# Abundances of transcripts, proteins, and metabolites in the cell cycle of budding yeast reveals coordinate control of lipid metabolism

**DOI:** 10.1101/2019.12.17.880252

**Authors:** Heidi M. Blank, Ophelia Papoulas, Nairita Maitra, Riddhiman Garge, Brian K. Kennedy, Birgit Schilling, Edward M. Marcotte, Michael Polymenis

## Abstract

Establishing the pattern of abundance of molecules of interest during cell division has been a long-standing goal of cell cycle studies. In several systems, including the budding yeast *Saccharomyces cerevisiae*, cell cycle-dependent changes in the transcriptome are well studied. In contrast, few studies queried the proteome during cell division, and they are often plagued by low agreement with each other and with previous transcriptomic datasets. There is also little information about dynamic changes in the levels of metabolites and lipids in the cell cycle. Here, for the first time in any system, we present experiment-matched datasets of the levels of RNAs, proteins, metabolites, and lipids from un-arrested, growing, and synchronously dividing yeast cells. Overall, transcript and protein levels were correlated, but specific processes that appeared to change at the RNA level (e.g., ribosome biogenesis), did not do so at the protein level, and vice versa. We also found no significant changes in codon usage or the ribosome content during the cell cycle. We describe an unexpected mitotic peak in the abundance of ergosterol and thiamine biosynthesis enzymes. Although the levels of several metabolites changed in the cell cycle, by far the most significant changes were in the lipid repertoire, with phospholipids and triglycerides peaking strongly late in the cell cycle. Our findings provide an integrated view of the abundance of biomolecules in the eukaryotic cell cycle and point to a coordinate mitotic control of lipid metabolism.

## Supplementary material for "Abundances of transcripts, proteins, and metabolites in the cell cycle of budding yeast reveals coordinate control of lipid metabolism": File1 (part 1 of 3)

### Sheet: sol_psm
Accession	Sample1	Sample2	Sample3	Sample4	Sample5	Sample6	Sample7	Sample8	Sample9	Sample10	Sample11	Sample12	Sample13	Sample14	Sample15	Sample16	Sample17	Sample18	Sample19	Sample20	Sample21	Sample22	Sample23	Sample24
A5Z2X5	1	1	1	1	1	1	1	1	1	1	1	1	1	1	1	1	0	1	1	1	1	1	1	1
CONTAMINANT_O76013	0	0	0	0	0	0	0	0	0	0	2	0	0	0	0	0	0	0	0	0	0	0	0	0
CONTAMINANT_P00761 SWISS-PROT:P00761	2	3	4	5	4	3	3	3	3	3	3	3	3	3	3	3	4	4	5	4	3	3	3	3
CONTAMINANT_P02533	4	1	4	3	0	0	2	0	1	0	0	1	0	1	2	0	0	0	0	2	1	1	2	1
CONTAMINANT_P02538	5	6	3	6	3	2	1	1	2	2	2	2	1	2	3	1	2	1	2	4	3	2	2	1
CONTAMINANT_P02769	0	8	0	0	0	0	0	0	0	0	0	0	0	0	8	0	0	0	0	0	0	0	0	0
CONTAMINANT_P04264	25	25	29	27	16	12	10	14	17	9	12	20	4	15	20	8	10	7	17	19	16	13	26	8
CONTAMINANT_P08779	2	0	2	3	0	0	0	0	0	0	0	0	0	0	0	0	0	0	0	0	0	0	0	0
CONTAMINANT_P13645	34	25	22	27	13	14	15	17	10	15	10	16	8	15	16	12	15	8	15	12	16	14	18	8
CONTAMINANT_P13647	5	7	4	4	2	1	2	1	2	2	2	3	1	1	2	1	2	1	2	2	3	2	3	1
CONTAMINANT_P17690	0	0	0	0	0	0	0	0	0	0	0	0	0	0	0	0	0	0	0	0	0	0	0	0
CONTAMINANT_P35527	17	14	20	22	9	1	10	6	10	3	6	7	0	2	14	1	2	5	2	10	9	9	13	6
CONTAMINANT_P35908	22	17	10	8	6	5	3	4	2	3	3	7	3	7	6	2	4	2	4	5	9	5	5	3
CONTAMINANT_P78386	0	0	0	0	0	0	0	0	0	0	3	0	0	0	0	0	0	0	0	0	0	0	0	0
CONTAMINANT_Q14533	0	0	0	0	0	0	0	0	0	0	5	0	0	0	0	0	0	0	0	0	0	0	0	0
CONTAMINANT_Q32MB2	1	3	2	1	1	1	1	1	1	1	1	1	1	1	1	1	1	1	1	1	1	1	1	1
CONTAMINANT_Q5D862	1	0	1	0	0	0	0	0	0	0	0	0	0	0	1	0	0	0	0	0	0	1	0	1
CONTAMINANT_Q6KB66-1	0	0	0	0	0	0	0	0	0	0	0	0	0	0	0	0	0	0	0	0	0	0	0	0
CONTAMINANT_Q86YZ3	1	0	0	0	0	0	0	0	0	0	0	0	0	0	0	0	0	0	0	0	0	0	0	0
CONTAMINANT_Q9H552	1	2	1	1	1	1	1	1	1	1	1	1	1	1	1	1	1	1	1	1	1	1	1	1
CONTAMINANT_Q9NSB4	0	0	0	0	0	0	0	0	0	0	1	0	0	0	0	0	0	0	0	0	0	0	0	0
CONTAMINANT_REFSEQ:XP_986630	0	0	0	0	0	0	0	0	0	0	3	0	0	0	0	0	0	0	0	0	0	0	0	0
O13297	1	4	3	3	1	1	4	1	2	1	1	1	3	1	3	1	1	1	2	2	1	1	3	1
O13516	18	19	19	19	17	18	23	14	18	16	19	17	19	19	18	17	17	19	17	17	19	17	16	18
O13525	2	1	2	1	2	1	2	2	2	1	1	0	1	1	0	0	0	0	0	0	1	0	1	2
O13539	0	0	2	0	1	1	3	1	1	2	2	1	1	1	3	1	1	1	2	1	2	3	1	2
O13547	6	7	6	5	5	4	4	3	7	4	3	3	6	7	7	4	6	4	3	5	6	4	5	5
O13563	3	3	3	4	2	4	5	4	4	5	4	5	4	4	5	4	3	4	2	4	3	4	4	4
O13577	0	0	0	0	0	0	0	0	0	0	0	0	0	0	0	0	0	0	0	0	0	0	0	0
O13585	1	1	1	1	0	2	2	1	2	1	2	0	2	1	1	2	1	1	1	0	1	1	0	0
O14455	13	14	13	16	15	15	16	17	16	16	15	16	16	18	15	17	17	18	13	18	16	16	15	17
O14467	3	5	4	8	5	7	7	7	6	5	6	7	6	5	8	7	5	6	7	8	5	6	3	6
O43137	6	8	10	13	10	13	9	11	10	8	8	10	11	4	7	9	7	8	6	8	7	7	7	7
O60200	3	4	2	3	3	3	3	3	4	4	2	2	2	1	2	2	1	2	3	2	1	1	1	3
O74302	11	15	17	15	11	12	9	10	17	13	17	13	16	14	13	14	14	16	13	16	16	13	13	11
O74700	3	1	2	2	2	2	2	2	2	2	2	2	2	2	2	2	2	2	2	2	2	2	2	2
O75012	0	0	0	0	0	0	0	0	0	0	0	0	0	0	0	0	0	0	0	0	0	0	0	0
O94742	1	1	1	1	1	1	1	1	1	1	1	1	1	1	2	1	1	1	1	1	1	1	1	1
P00044	1	1	2	3	1	3	3	3	3	3	3	4	3	3	3	3	3	4	3	4	3	3	3	2
P00045	1	1	2	1	1	2	2	2	4	2	1	1	3	3	2	2	2	1	1	1	1	2	2	2
P00127	0	0	1	0	1	2	0	0	0	0	2	0	0	1	1	0	1	1	2	1	1	1	1	1
P00128	8	7	5	8	8	7	5	5	5	6	7	6	10	9	8	6	7	6	3	6	7	5	5	7
P00175	9	3	6	11	11	9	11	11	8	11	8	12	12	6	9	8	9	8	9	8	6	4	8	5
P00330	254	332	316	340	341	359	363	366	344	373	391	442	397	382	371	414	396	361	381	370	413	365	392	387
P00331	41	91	85	102	97	101	111	111	109	116	130	145	129	125	117	134	122	122	122	114	135	118	122	126
P00358	227	282	269	265	282	284	264	263	275	272	285	292	276	262	255	283	272	267	273	255	259	245	273	251
P00359	331	376	348	338	353	355	339	313	336	353	346	365	342	326	319	356	341	339	329	306	324	305	334	334
P00360	171	223	198	199	217	220	188	206	214	201	220	226	194	202	193	215	198	185	208	187	187	164	191	163
P00401	0	0	0	1	1	0	0	1	0	1	1	1	1	1	0	0	0	1	0	1	1	0	1	0
P00410	7	4	4	11	8	10	9	9	10	10	8	9	10	8	8	8	11	6	7	9	9	7	7	8
P00424	3	3	4	6	5	6	4	5	3	7	6	6	6	4	6	5	5	4	5	5	6	6	2	5
P00425	2	2	1	1	1	2	2	1	4	3	3	2	4	2	3	2	2	2	2	2	2	2	2	2
P00427	8	8	11	10	11	12	7	12	6	8	9	9	8	6	9	7	6	7	9	6	5	8	8	8
P00431	20	18	17	19	17	24	17	14	15	14	13	16	15	16	18	14	16	17	16	16	15	22	16	17
P00445	31	30	31	32	31	32	31	31	29	29	28	36	34	35	29	36	30	27	37	34	29	33	31	37
P00447	15	14	15	14	18	17	17	14	19	15	14	13	16	12	19	11	16	14	15	13	15	17	15	19
P00498	20	24	22	23	21	24	22	22	20	21	19	19	19	18	20	19	21	20	15	17	17	18	18	19
P00546	1	3	3	2	1	1	3	1	1	1	0	1	2	3	2	2	3	2	0	2	3	4	2	2
P00549	268	275	263	245	250	242	229	227	250	249	249	275	254	236	255	274	254	259	239	260	256	264	250	269
P00560	207	259	207	232	244	235	235	223	228	235	247	297	227	259	249	289	273	258	270	274	269	235	254	238
P00572	0	0	0	1	1	0	0	0	0	0	0	0	0	0	0	0	0	0	1	1	1	1	1	0
P00635	3	9	5	7	6	6	6	8	5	7	6	5	7	5	6	6	5	3	5	4	4	3	4	3
P00724	4	1	2	3	2	3	2	2	1	2	2	0	1	0	0	0	1	1	0	0	0	0	3	1
P00729	11	12	10	13	14	11	12	12	13	12	13	12	15	13	13	13	11	11	8	7	10	7	10	15
P00812	8	11	12	7	9	9	8	5	3	7	5	8	5	7	6	7	5	6	7	6	7	11	8	12
P00815	69	75	70	68	67	69	55	72	68	69	66	64	66	64	66	63	58	50	44	53	53	53	54	60
P00817	63	72	65	57	61	59	53	54	56	55	59	63	61	60	62	55	64	52	59	60	57	62	64	72
P00830	56	50	57	48	53	51	56	44	47	48	43	51	51	49	48	48	44	46	40	40	42	43	45	54
P00854	0	0	0	0	0	0	0	0	0	0	0	0	0	0	0	0	0	0	0	0	0	0	0	0
P00890	32	25	25	28	28	23	23	28	20	22	23	20	21	24	26	19	18	22	23	20	17	20	22	23
P00899	17	18	17	12	14	12	15	11	14	16	13	14	16	14	15	15	15	15	12	12	12	11	12	14
P00924	229	306	247	249	256	270	250	238	234	246	275	323	245	262	245	265	253	236	263	233	277	217	240	244
P00925	401	515	424	391	425	422	388	404	382	393	422	510	410	397	387	437	417	393	386	384	435	413	403	425
P00927	13	20	24	21	21	21	16	16	11	17	12	13	20	18	19	12	16	13	15	12	13	17	12	15
P00931	60	58	66	52	55	47	47	45	52	42	42	40	45	45	47	37	46	43	42	39	49	61	40	51
P00937	12	8	11	9	8	8	7	9	7	8	6	10	9	11	8	6	7	6	5	7	7	8	9	10
P00942	85	112	100	96	86	90	82	92	98	94	106	122	104	107	98	119	118	92	90	98	111	102	108	118
P00950	80	74	68	63	71	65	65	60	57	53	60	65	60	59	63	60	62	59	59	59	61	53	67	60
P00958	34	34	41	29	33	36	24	26	32	30	30	22	32	34	31	27	26	30	30	31	33	33	31	32
P01094	3	3	3	4	4	4	3	3	3	3	4	3	5	4	4	3	3	4	5	4	4	4	4	4
P01097	1	3	2	2	1	2	2	2	1	1	1	1	2	1	3	1	1	1	2	1	1	1	3	1
P01098	0	1	0	1	0	0	0	0	0	0	0	0	0	0	1	0	0	0	0	0	0	0	0	0
P01119	3	7	4	2	3	6	3	2	1	2	1	3	3	2	1	3	3	3	2	3	3	3	3	2
P01120	11	12	11	12	12	11	10	10	11	12	11	10	12	9	9	11	9	9	8	8	9	8	9	10
P01123	10	13	15	13	14	11	9	7	10	12	12	8	13	13	16	6	5	9	12	11	10	13	10	14
P02293	11	11	8	9	10	9	10	7	8	9	9	10	9	8	8	8	8	9	9	8	9	9	8	7
P02309	13	13	13	13	13	13	13	11	10	11	15	13	12	11	10	15	14	12	11	11	12	9	13	13
P02381	0	3	2	2	1	3	1	1	1	1	1	0	1	2	1	0	1	0	2	2	0	0	1	0
P02400	22	27	24	26	27	30	27	22	26	28	27	28	34	34	32	33	37	30	27	28	34	29	33	31
P02406	24	26	24	23	25	24	29	24	23	22	22	23	22	22	24	24	23	20	22	22	21	22	23	19
P02407	19	22	20	24	28	19	23	23	20	21	20	19	23	24	21	22	20	18	21	24	18	23	22	21
P02557	25	23	27	19	20	25	21	22	19	16	17	23	16	16	15	18	20	22	21	27	26	21	21	23
P02829	122	118	122	98	96	100	87	83	94	91	80	82	90	82	86	81	88	83	74	77	80	107	94	106
P02992	24	22	21	23	27	26	19	19	26	25	18	21	26	25	22	19	22	17	21	20	20	20	20	22
P02994	193	245	260	294	266	275	294	279	304	301	280	293	336	304	296	317	313	292	287	290	352	335	321	344
P03871	2	5	4	2	1	2	1	3	6	6	4	2	3	3	3	5	5	4	4	3	6	4	6	3
P03872	2	2	3	3	3	2	3	2	3	3	1	3	4	2	4	1	2	1	2	1	1	3	1	3
P03874	0	1	0	0	0	0	0	0	0	0	0	0	0	0	0	0	0	0	0	0	0	0	0	0
P03965	47	55	57	44	35	36	34	41	40	35	28	34	30	31	36	25	24	26	27	29	26	46	37	47
P04037	16	18	10	16	15	18	13	13	17	16	13	14	16	14	14	15	12	11	10	12	13	10	13	13
P04039	0	0	0	1	0	0	0	1	0	1	0	0	1	0	0	0	0	0	0	0	0	0	0	1
P04046	20	22	21	24	24	23	17	21	18	14	17	15	15	15	18	13	11	12	9	16	14	18	17	21
P04050	38	33	34	32	29	26	25	21	22	22	27	25	22	22	25	23	21	21	21	22	25	19	26	23
P04051	3	4	3	8	5	6	9	7	5	8	9	5	11	8	8	9	8	5	5	7	6	8	8	7
P04076	16	17	19	17	14	16	15	15	15	14	17	17	17	14	16	11	12	16	15	16	13	21	15	21
P04147	51	52	55	57	61	60	58	53	57	58	61	52	64	64	65	58	55	61	58	63	67	65	62	63
P04161	5	6	6	7	6	6	7	6	6	6	5	4	5	3	4	6	5	3	3	2	4	3	6	5
P04449	12	12	12	11	12	12	13	11	14	13	11	13	14	12	14	12	13	12	12	11	12	12	12	11
P04456	19	20	13	18	18	15	18	15	15	16	18	17	15	16	14	17	14	16	14	12	15	13	16	16
P04650	3	2	3	4	6	4	5	4	5	4	5	5	6	4	4	5	4	3	3	6	5	5	4	3
P04786	2	4	2	3	2	3	3	1	0	1	0	1	1	2	1	3	0	1	2	4	2	2	2	2
P04801	50	50	49	48	44	49	48	48	47	47	45	46	47	48	45	53	45	47	41	41	45	41	49	48
P04802	54	55	52	46	54	51	51	44	46	49	48	47	52	50	47	52	48	47	51	48	46	59	44	54
P04803	1	0	0	2	1	1	2	1	1	0	1	1	1	0	0	2	2	1	0	1	0	0	0	0
P04806	64	70	70	80	74	84	69	74	77	78	75	82	71	79	74	72	70	67	63	58	61	51	70	62
P04807	75	79	79	67	70	73	67	68	70	66	67	63	68	61	57	66	61	62	63	57	57	67	60	68
P04819	1	0	0	0	0	0	0	0	0	0	0	0	0	0	0	0	0	1	1	0	1	0	0	0
P04821	0	0	0	0	1	1	2	1	1	0	0	0	0	0	0	1	0	0	0	0	0	0	0	0
P04840	34	31	28	30	31	32	28	32	35	39	37	37	45	37	38	35	34	35	33	30	34	40	38	38
P04911	7	7	7	7	6	7	7	6	8	6	6	5	7	7	7	7	7	7	7	6	6	5	6	6
P05030	49	48	48	51	46	56	46	43	49	48	49	50	57	51	49	50	49	51	51	47	49	60	60	63
P05150	2	4	3	3	2	6	1	3	1	2	1	2	3	1	2	0	1	3	2	1	1	4	1	1
P05317	18	19	18	21	25	24	20	21	23	19	17	20	22	24	23	18	20	21	20	22	22	22	22	21
P05318	3	3	2	4	2	3	4	2	1	3	4	3	3	2	3	2	2	2	0	2	1	2	3	3
P05319	12	10	11	12	14	13	14	13	12	13	15	17	13	17	18	16	15	15	11	13	15	16	17	12
P05373	7	8	7	11	10	14	11	11	16	9	10	12	11	8	13	8	9	10	10	8	11	8	10	13
P05374	1	5	3	2	1	1	0	2	4	5	4	3	4	5	4	5	3	4	2	4	5	4	4	2
P05375	2	1	1	1	1	1	1	1	1	1	1	1	1	1	0	1	1	1	1	1	1	1	1	1
P05453	19	21	21	21	21	16	15	13	21	23	23	19	26	27	22	17	19	23	19	18	20	26	20	25
P05626	7	6	4	8	6	5	7	4	4	7	5	5	5	7	8	5	6	5	5	7	6	6	4	3
P05694	69	63	65	57	53	59	51	58	61	55	55	66	56	64	59	55	60	55	60	57	57	61	59	59
P05737	26	32	29	30	29	28	28	23	27	27	33	31	33	29	31	32	34	35	28	32	31	29	34	29
P05738	15	17	16	15	19	17	18	17	18	22	19	18	20	21	21	21	21	22	24	24	18	18	18	19
P05739	21	18	17	20	23	24	24	21	23	24	22	24	25	20	24	24	22	24	27	26	24	23	24	23
P05740	24	24	23	28	32	29	30	27	33	30	28	33	37	32	35	36	38	30	29	39	40	34	41	34
P05743	9	11	10	12	10	12	11	8	15	15	13	11	13	14	16	12	14	12	14	14	14	16	9	10
P05744	8	8	8	9	8	8	7	9	8	7	7	9	7	10	7	7	7	9	7	7	7	6	8	5
P05745	10	13	12	14	14	14	15	14	15	14	13	16	15	17	14	17	17	16	14	16	17	15	14	15
P05747	0	0	1	1	1	2	1	0	1	1	1	1	1	1	1	1	1	1	1	1	1	1	1	2
P05748	18	17	16	17	17	18	16	18	16	17	16	15	19	17	17	18	15	17	17	18	18	18	18	17
P05749	10	9	11	16	13	16	17	16	14	20	17	18	26	15	18	27	27	16	19	12	18	14	22	21
P05750	42	38	39	38	40	39	42	37	41	38	41	42	44	43	37	45	42	37	38	32	42	38	41	40
P05755	22	24	21	21	19	20	24	15	21	17	19	18	21	20	19	19	17	20	17	19	23	18	18	21
P05756	29	30	27	26	30	28	30	25	27	31	27	29	31	31	28	30	28	25	24	29	29	28	31	29
P05759	27	38	36	44	33	42	36	43	48	52	55	50	49	41	42	46	49	50	47	52	53	42	51	38
P05986	1	3	4	4	3	2	3	2	2	2	2	2	2	2	2	2	2	2	2	2	2	2	2	3
P06100	0	1	1	1	1	0	0	1	0	1	1	1	2	1	2	1	2	0	0	0	0	1	1	0
P06101	13	12	13	12	12	12	12	8	14	9	13	11	16	14	12	8	11	9	11	11	12	13	13	15
P06102	8	6	6	7	6	6	4	3	6	7	5	4	7	6	5	6	2	3	4	5	8	4	7	7
P06103	24	24	28	28	27	25	29	25	23	23	26	24	29	26	22	21	23	21	22	23	25	26	25	27
P06104	0	0	0	0	0	0	0	0	1	1	0	0	1	0	0	1	0	0	0	0	0	0	0	1
P06105	52	55	52	60	51	56	53	52	55	50	53	56	59	58	55	56	53	56	54	48	58	50	56	55
P06106	10	12	13	15	16	17	15	16	16	13	14	12	14	13	13	15	12	13	13	11	11	11	12	11
P06115	18	17	18	25	26	26	34	25	38	31	26	27	32	38	35	30	31	28	30	32	34	29	34	29
P06168	76	88	86	77	84	80	81	77	73	85	74	96	98	91	80	87	86	89	73	65	72	74	76	77
P06169	208	210	207	185	196	194	187	179	171	183	164	195	184	177	169	186	177	177	184	172	171	183	178	195
P06174	0	2	2	4	4	3	3	3	4	3	4	4	5	3	3	3	5	5	3	3	5	3	4	3
P06182	0	2	1	0	2	1	0	1	0	1	1	0	1	2	1	1	1	1	0	0	0	1	0	0
P06197	2	2	1	3	1	1	2	1	0	2	1	1	2	1	2	1	1	1	2	2	2	2	1	1
P06208	35	33	31	33	34	32	25	31	32	29	23	26	27	29	22	24	22	24	25	21	20	29	23	30
P06242	0	0	0	0	0	0	0	0	0	0	0	0	0	1	0	0	0	0	0	0	0	0	0	0
P06244	1	4	5	5	4	3	4	3	2	3	4	4	6	4	4	4	4	4	4	4	4	5	3	4
P06245	1	2	4	6	6	5	2	3	2	1	2	2	2	3	2	2	3	3	1	2	1	2	1	1
P06634	24	34	36	32	33	33	38	37	37	38	30	41	35	41	32	30	34	39	38	40	41	36	31	38
P06700	0	1	0	0	0	0	0	0	0	0	0	0	0	0	0	0	0	0	0	0	0	0	0	0
P06701	1	1	1	1	1	1	1	1	1	1	0	1	1	1	1	1	1	1	0	1	1	1	1	1
P06704	1	1	1	1	1	0	1	1	0	1	0	0	1	1	1	1	1	2	1	1	1	1	1	1
P06738	48	54	50	50	57	54	54	56	55	56	52	53	53	48	54	49	48	39	42	37	46	46	49	48
P06773	0	0	1	0	1	1	0	0	0	0	0	0	0	0	1	0	1	0	1	0	0	0	0	1
P06774	3	2	4	3	1	3	1	1	3	3	1	3	2	3	1	1	2	2	1	2	3	0	1	0
P06775	0	0	0	0	0	0	0	0	0	0	0	0	0	0	0	0	0	0	0	0	0	0	0	0
P06776	3	4	4	3	1	4	2	1	3	0	0	1	3	2	2	2	2	0	0	3	3	2	1	4
P06777	0	0	0	0	0	0	0	0	0	0	0	0	0	1	0	0	0	0	0	0	0	0	0	0
P06778	0	0	1	0	0	1	0	0	0	0	0	0	1	1	0	0	0	1	0	1	0	1	2	1
P06779	0	0	0	0	0	1	0	1	0	0	1	0	0	1	1	0	0	1	1	0	2	0	1	0
P06780	5	8	7	7	8	7	5	7	6	9	6	7	6	7	8	8	5	7	6	7	6	7	5	6
P06781	0	0	0	1	0	0	0	0	1	0	0	0	1	0	0	0	0	0	0	0	0	0	0	0
P06782	9	9	7	8	9	9	8	6	8	7	6	4	7	8	6	6	7	5	6	5	8	7	10	7
P06785	5	6	5	5	7	4	7	2	5	4	6	6	8	7	4	9	6	6	6	7	7	6	8	8
P06786	9	8	8	5	4	5	4	3	3	3	2	2	4	3	4	2	3	3	2	4	5	4	3	4
P06787	7	6	7	6	5	4	6	6	5	4	6	5	4	4	6	4	4	6	7	7	5	6	3	6
P06838	0	1	0	0	1	0	0	0	0	0	0	0	0	0	0	0	0	0	0	0	1	0	0	0
P06839	0	0	1	0	0	1	0	0	0	0	0	0	0	0	0	0	0	0	0	0	0	0	0	0
P06843	1	1	0	1	0	1	0	0	0	0	0	0	0	0	0	0	0	0	0	0	0	0	0	0
P06844	0	0	0	0	0	1	0	0	1	0	0	0	0	0	0	1	0	0	0	0	0	0	0	0
P07143	11	9	8	13	9	13	11	10	11	13	10	11	12	10	9	12	8	11	10	11	11	10	10	9
P07149	157	155	155	161	154	167	164	175	167	158	159	165	170	155	162	163	151	160	149	156	153	146	149	156
P07170	45	47	42	41	39	34	33	34	37	36	38	37	38	38	40	42	38	35	38	37	44	37	37	35
P07172	12	12	10	9	8	7	6	9	11	6	4	6	6	8	4	5	3	2	3	4	4	5	6	5
P07213	13	16	10	15	13	12	12	7	13	15	9	10	20	17	18	12	13	14	11	10	14	18	15	11
P07236	0	0	0	1	0	0	0	0	0	0	0	0	1	1	1	0	1	0	0	1	0	0	0	0
P07244	52	56	54	56	55	62	53	48	47	47	46	49	53	60	51	50	47	49	43	49	49	52	51	53
P07245	61	51	55	47	42	45	42	35	34	30	35	37	33	33	33	33	28	24	26	32	30	44	30	43
P07246	32	35	36	41	37	42	38	40	40	45	42	48	48	51	48	51	48	48	43	52	52	50	50	42
P07248	0	0	0	0	0	0	0	0	0	0	0	0	0	0	0	0	0	0	0	0	0	1	0	0
P07250	0	0	0	0	0	0	0	0	0	0	0	0	0	0	0	0	0	0	0	0	0	0	0	0
P07251	49	39	41	39	37	40	38	32	37	37	33	39	44	38	40	33	28	28	36	27	34	34	32	35
P07253	0	0	0	1	0	0	0	0	0	0	0	0	0	0	0	0	0	0	0	0	0	0	0	0
P07255	1	0	0	1	1	0	1	0	1	0	0	0	1	0	0	0	0	0	0	0	0	0	0	1
P07256	20	22	23	20	20	22	21	20	22	22	19	19	26	20	20	18	20	23	21	18	19	20	15	19
P07257	32	28	29	31	27	27	25	29	26	28	23	30	26	31	26	23	27	25	26	22	26	24	24	22
P07258	3	9	5	6	6	6	5	5	6	9	5	5	9	4	6	5	4	3	2	2	5	6	4	4
P07259	173	137	163	111	120	110	103	108	112	105	105	95	105	96	106	101	98	93	76	96	91	172	129	156
P07260	16	16	17	15	14	15	16	14	15	16	16	16	13	15	16	16	16	17	16	17	15	17	14	14
P07262	43	44	49	32	31	24	30	31	42	30	32	29	33	36	33	31	28	34	32	34	34	35	38	45
P07263	28	32	34	27	32	31	30	28	31	27	30	30	27	28	29	26	28	26	21	22	24	34	34	35
P07264	59	55	55	53	56	54	51	57	56	56	51	43	56	57	50	51	47	52	47	50	49	57	59	64
P07266	0	0	0	0	0	0	0	0	0	0	0	0	0	0	0	0	0	0	0	0	0	0	0	0
P07267	23	22	22	18	24	23	22	22	24	21	21	22	20	21	22	21	20	22	17	18	24	25	19	27
P07269	0	0	0	0	0	0	0	0	0	0	0	0	0	0	0	0	0	0	0	0	0	0	0	0
P07272	0	0	0	0	0	0	0	0	0	0	0	0	0	0	0	0	0	0	0	0	0	0	0	0
P07273	4	5	6	3	4	5	5	4	7	6	6	4	5	3	6	4	4	4	5	4	4	5	6	6
P07274	10	11	12	15	10	14	6	13	14	15	17	10	15	10	8	14	10	10	10	15	15	9	14	12
P07275	19	13	14	10	13	12	13	10	8	14	10	14	13	11	13	15	12	13	7	8	9	9	12	11
P07277	5	6	6	4	4	3	3	5	8	7	5	7	10	7	8	6	8	7	5	8	4	6	9	9
P07278	15	14	17	17	17	17	13	13	18	19	15	10	16	14	17	13	14	17	14	15	17	13	14	14
P07280	41	47	41	44	37	44	45	32	43	47	42	39	46	44	43	46	43	42	35	39	42	45	43	45
P07283	19	22	23	21	24	23	17	18	20	17	22	17	18	18	22	21	18	17	22	21	19	22	18	23
P07284	46	52	52	51	53	47	51	48	47	50	54	51	51	48	52	52	51	47	48	46	48	51	51	54
P07285	1	0	0	0	1	0	0	1	0	1	1	1	1	1	1	1	1	1	0	1	1	0	2	2
P07342	31	27	29	25	27	23	19	18	25	21	19	22	25	28	24	17	19	18	17	16	19	24	20	25
P07347	7	6	4	5	5	5	5	5	5	6	6	3	5	4	3	5	2	4	5	3	7	4	7	6
P07560	8	6	7	7	7	4	7	6	6	9	7	5	8	7	8	6	5	7	9	7	6	8	9	8
P07702	17	12	14	9	14	15	8	7	7	8	4	7	7	6	6	6	8	7	3	4	4	9	4	8
P07703	10	10	7	8	8	7	11	9	12	12	10	12	13	12	9	10	12	10	7	9	10	8	10	8
P07806	61	65	61	61	58	60	58	55	55	48	51	51	58	60	59	51	57	56	57	57	54	56	49	49
P07807	0	0	0	0	0	0	0	0	0	0	0	0	0	0	0	0	0	0	0	0	0	0	0	0
P07834	0	0	0	1	0	0	0	0	0	0	0	0	0	0	0	0	0	0	0	0	0	0	0	0
P07991	46	46	49	41	36	37	35	34	36	31	33	33	37	33	35	32	33	32	34	35	38	40	37	41
P08004	0	0	0	0	0	0	0	0	0	0	0	0	0	0	0	0	0	0	0	0	0	0	0	0
P08018	0	1	1	1	0	0	1	0	3	1	2	1	2	2	1	2	1	1	0	1	1	0	2	1
P08067	7	8	7	11	6	9	4	6	6	7	4	7	8	4	6	5	3	4	6	6	6	8	4	6
P08153	0	0	0	0	0	0	0	0	0	0	0	0	0	0	0	0	0	1	0	0	0	0	0	0
P08417	30	24	28	29	27	28	24	22	21	23	21	31	20	25	25	22	23	26	19	21	23	22	20	25
P08425	1	1	1	1	0	0	0	0	0	0	0	0	0	1	2	0	0	0	0	0	0	0	0	0
P08456	0	1	0	0	0	1	0	0	1	1	1	1	1	3	1	2	0	3	0	1	1	2	1	1
P08465	0	0	0	0	0	0	0	0	0	0	0	0	0	0	0	0	0	0	0	0	0	0	0	0
P08466	0	0	0	0	0	0	0	0	0	1	0	0	0	0	0	0	0	0	0	1	0	0	0	0
P08518	27	25	24	21	27	23	27	25	28	27	23	22	24	25	21	26	28	22	31	22	22	30	22	22
P08524	14	15	17	15	13	16	15	12	17	14	16	12	15	14	16	15	16	12	18	15	14	15	15	16
P08525	0	0	0	2	2	4	3	1	0	2	0	1	2	3	1	1	1	1	0	1	1	2	1	1
P08536	0	0	0	0	0	0	0	0	1	0	0	1	0	0	0	0	0	0	0	0	1	0	0	0
P08566	69	70	79	58	59	61	53	58	57	50	52	52	51	51	48	51	54	49	49	53	50	52	42	45
P08678	2	1	0	5	2	3	4	3	7	4	2	2	5	6	3	5	3	3	2	5	8	2	3	3
P08679	11	9	10	11	15	14	9	10	5	5	3	6	6	4	4	5	3	4	5	3	2	3	5	4
P08964	1	0	0	0	0	1	0	0	0	0	0	0	0	0	1	1	1	0	0	0	1	0	0	0
P09032	4	5	3	3	5	3	3	3	6	1	3	2	4	4	3	2	0	5	3	3	2	1	2	5
P09064	6	9	8	14	10	17	16	9	16	17	14	14	11	15	14	14	13	12	13	13	12	15	10	13
P09201	12	2	8	6	7	9	0	1	0	0	0	0	0	0	0	0	0	0	0	0	0	0	0	0
P09232	12	12	11	13	13	13	12	12	13	12	11	13	11	12	14	11	12	10	9	10	11	11	10	13
P09368	0	0	0	0	0	0	0	0	0	0	0	0	0	0	0	0	0	0	0	0	0	0	0	0
P09435	77	75	75	60	58	60	61	58	57	56	55	62	54	61	57	51	55	50	52	49	47	59	60	68
P09436	93	81	85	76	84	80	77	76	78	73	69	73	74	67	73	74	70	62	65	55	66	73	73	77
P09440	14	12	16	13	14	16	13	16	16	13	11	10	16	14	16	15	13	13	12	11	15	16	13	19
P09457	8	5	6	8	7	10	11	8	7	9	6	9	10	9	8	9	7	7	11	7	10	11	10	8
P09547	0	1	1	0	0	1	0	0	1	0	0	0	1	1	1	0	0	0	0	1	1	0	0	0
P09620	0	0	1	1	0	1	1	0	1	1	0	0	0	1	2	0	1	0	0	2	0	2	1	0
P09624	44	41	44	33	38	31	34	32	27	35	30	39	37	35	34	30	31	36	36	33	33	31	34	37
P09733	29	23	25	22	23	20	20	19	18	19	17	20	21	21	20	19	22	20	21	20	20	20	20	23
P09734	13	9	11	11	12	12	10	8	10	8	9	12	10	11	14	11	12	11	10	11	11	12	12	12
P09798	0	0	0	0	0	0	0	0	0	0	0	0	0	0	0	0	0	0	0	0	0	0	0	0
P09880	3	5	6	4	4	3	5	3	3	4	5	3	2	4	3	4	3	4	4	4	4	2	3	4
P09938	25	31	32	28	29	25	27	26	26	25	25	29	27	26	30	29	26	25	30	25	24	26	23	26
P09950	4	8	8	5	6	5	7	8	7	9	11	11	10	8	7	11	8	9	8	5	5	3	7	9
P09959	3	4	3	3	2	2	1	1	3	4	2	1	3	3	4	2	2	2	2	2	2	3	3	3
P0C0T4	9	12	8	14	12	12	14	12	17	15	13	14	15	19	17	16	15	15	16	17	18	16	20	17
P0C0V8	14	12	14	15	12	14	17	14	15	17	14	19	17	15	15	15	20	14	12	15	17	16	15	17
P0C0W1	15	21	18	27	27	28	33	27	27	33	32	40	31	39	37	45	35	27	36	32	39	27	32	30
P0C0W9	11	12	12	10	11	10	12	9	12	13	15	10	16	14	14	12	13	13	9	14	14	13	12	11
P0C2H6	18	20	20	20	22	18	19	18	22	22	24	24	24	22	25	22	21	23	20	23	24	23	24	21
P0C2H8	6	9	9	9	11	12	13	13	11	13	13	12	14	13	13	14	15	13	13	11	11	11	12	13
P0C2H9	5	8	9	8	12	12	12	13	11	13	12	12	15	15	13	13	16	14	13	12	12	12	13	13
P0C2I8	11	16	16	13	10	11	9	9	16	12	17	11	15	14	14	12	13	13	12	15	12	12	11	10
P0C2J3	0	2	3	1	0	0	0	0	0	0	1	0	0	0	0	1	0	0	0	0	0	0	2	0
P0C5N3	0	1	1	0	0	0	0	0	1	0	0	0	0	0	0	0	0	0	0	0	0	0	0	0
P0CE41	0	0	1	0	0	0	1	0	0	0	0	0	1	0	0	2	0	1	0	1	2	1	1	1
P0CS90	103	103	108	80	94	84	73	80	82	78	73	80	76	75	77	73	72	71	72	62	73	75	70	79
P0CT04	16	15	14	20	21	19	19	19	19	18	16	15	15	14	15	16	20	13	14	18	17	10	16	13
P0CX24	20	20	20	22	20	22	23	21	17	20	21	20	21	23	25	24	21	22	24	22	20	17	17	20
P0CX26	21	28	25	28	32	29	34	32	36	36	43	40	36	35	45	45	40	34	35	37	37	37	38	36
P0CX27	1	0	0	0	1	0	1	0	0	0	0	0	1	1	0	1	0	0	0	0	0	0	0	0
P0CX30	8	9	9	9	10	11	12	12	12	11	12	15	14	13	14	19	15	11	8	14	13	13	13	17
P0CX31	13	16	16	16	23	17	15	17	16	15	14	12	12	13	18	17	14	13	16	14	13	14	11	14
P0CX34	3	4	4	4	4	4	4	4	4	3	2	3	3	3	3	4	2	3	3	5	4	4	3	4
P0CX35	32	38	36	38	39	43	39	42	45	43	44	36	44	40	42	49	44	40	39	38	40	37	45	44
P0CX38	38	44	36	43	43	38	37	34	40	37	29	39	39	39	41	36	43	34	33	33	43	38	34	41
P0CX40	23	25	23	29	26	29	23	24	27	30	28	29	32	29	29	30	29	29	26	27	35	30	26	28
P0CX41	28	27	27	38	33	41	38	41	39	43	42	51	44	50	47	47	44	45	43	42	39	40	38	44
P0CX43	29	32	26	29	30	29	30	31	28	31	36	35	39	39	31	37	37	34	34	38	43	33	35	36
P0CX46	24	25	24	29	33	30	24	27	31	30	35	36	38	42	38	35	34	34	40	38	37	38	37	41
P0CX48	16	16	17	17	17	18	17	15	19	19	18	16	17	18	18	17	17	18	17	17	16	17	16	15
P0CX49	11	12	11	12	15	15	13	11	11	11	11	13	16	13	13	13	13	13	12	12	10	11	11	14
P0CX52	14	15	14	15	17	16	16	14	16	17	17	15	15	15	17	15	17	16	16	15	15	14	15	15
P0CX53	29	31	34	35	38	36	39	39	44	42	38	44	45	38	39	46	47	40	39	43	42	39	44	36
P0CX55	21	23	22	27	23	21	25	21	24	25	24	25	27	26	27	26	25	25	26	24	25	26	27	26
P0CX78	0	0	0	0	0	0	0	0	0	0	0	0	0	0	0	0	0	0	0	0	0	0	0	0
P0CX81	3	2	3	3	4	4	2	3	2	3	3	2	1	1	4	3	1	2	3	2	2	2	1	2
P0CX83	19	20	16	18	19	19	18	21	23	26	23	22	23	22	24	23	22	21	20	22	23	24	22	20
P0CX85	17	15	14	18	18	23	19	18	19	20	21	18	21	18	20	21	22	16	20	20	20	21	20	21
P0CY09	0	0	0	0	0	0	0	0	0	0	0	0	0	0	0	0	0	0	0	0	0	0	0	0
P0CY11	0	0	0	0	0	0	0	0	0	1	0	1	1	0	1	0	0	1	0	0	0	0	0	0
P10080	21	20	20	21	21	22	22	21	24	20	21	22	19	21	23	20	23	17	21	17	17	17	20	19
P10081	44	46	44	42	38	43	42	45	48	48	50	45	45	42	48	42	42	44	49	45	46	47	37	40
P10174	1	3	2	2	2	2	2	2	2	2	2	2	2	3	2	2	2	3	3	2	2	2	2	3
P10355	0	0	0	0	0	0	0	0	0	0	0	0	0	0	0	0	0	0	0	0	0	0	0	0
P10356	2	4	1	1	2	2	2	2	3	2	1	1	1	1	1	1	2	1	1	1	2	1	2	3
P10363	1	2	1	1	0	1	2	0	2	2	1	0	2	1	2	1	1	1	2	1	2	3	2	2
P10507	3	3	4	4	3	2	1	5	0	5	0	4	3	2	2	1	2	2	2	2	0	1	2	2
P10591	192	205	205	175	179	160	182	165	188	177	170	196	183	211	194	180	186	177	191	165	188	188	201	192
P10592	203	204	208	169	178	160	172	159	174	170	156	186	170	202	186	172	183	166	182	159	175	189	190	191
P10614	5	10	7	9	8	4	12	9	16	19	19	17	17	14	15	17	15	16	20	20	20	13	15	14
P10622	5	5	4	6	5	4	4	6	4	5	4	4	4	5	5	4	5	4	5	3	4	3	3	3
P10659	37	40	36	32	35	32	35	34	36	34	32	32	33	35	34	31	31	29	31	27	32	32	35	32
P10662	2	3	2	3	2	5	3	3	3	2	0	2	4	2	3	2	1	1	1	0	2	0	1	1
P10663	0	0	0	1	1	0	1	1	0	0	0	0	1	0	0	0	0	0	0	0	0	0	0	0
P10664	51	60	57	70	80	75	82	77	86	77	67	81	80	82	79	86	80	85	86	81	79	83	87	78
P10823	2	4	3	4	5	6	4	5	3	5	5	5	6	5	7	7	4	6	4	5	5	3	4	3
P10834	0	0	0	0	0	0	0	0	0	0	0	0	0	0	0	0	0	0	0	0	0	0	0	0
P10849	0	0	0	1	0	1	1	1	1	0	0	0	0	0	0	0	0	0	0	0	0	0	0	0
P10869	10	15	11	11	10	13	12	13	15	12	10	11	12	11	12	9	12	8	10	9	15	13	10	10
P10961	1	1	0	0	0	1	1	0	1	1	0	1	0	1	2	2	0	0	0	0	0	0	1	0
P10962	3	3	3	3	2	2	3	1	2	0	1	0	2	1	2	2	2	1	2	1	2	0	2	2
P10963	73	59	62	77	66	98	29	63	20	47	32	34	39	16	29	16	13	17	11	19	16	38	13	34
P10964	13	30	19	34	27	33	32	26	29	31	31	33	31	31	27	30	34	30	27	32	30	15	24	15
P11075	18	21	24	26	14	19	13	15	15	17	16	13	17	12	13	10	17	18	11	9	14	14	13	18
P11076	15	15	15	15	15	11	9	10	16	16	15	9	19	13	16	13	9	8	11	12	13	13	15	15
P11154	61	48	47	46	54	47	36	39	35	40	38	41	39	36	44	34	37	30	35	39	33	48	35	42
P11325	0	0	0	0	0	0	0	0	0	0	0	1	0	0	0	0	0	1	0	0	0	0	0	0
P11353	19	21	20	18	19	16	18	18	23	22	21	26	20	23	22	27	27	28	22	30	22	18	22	21
P11412	25	26	28	25	27	26	30	24	27	21	21	20	25	22	25	22	23	24	22	19	24	20	22	22
P11433	0	0	0	0	0	0	0	0	1	0	0	1	0	1	0	0	1	1	1	1	0	0	0	0
P11484	94	85	86	88	88	81	94	81	95	94	87	98	97	91	94	94	99	99	85	96	88	89	87	96
P11491	4	11	12	12	9	12	10	9	13	10	12	9	8	14	9	7	6	8	8	9	10	11	9	8
P11632	8	8	7	6	6	5	4	7	3	5	3	7	4	6	5	5	7	3	6	7	4	3	4	4
P11633	3	2	2	4	3	2	4	1	3	3	4	1	3	3	3	3	5	4	3	4	4	3	3	3
P11655	0	0	1	1	0	0	0	0	1	0	0	1	1	1	0	2	1	1	0	1	1	1	1	1
P11709	0	0	0	0	0	0	0	0	0	0	0	0	0	0	0	0	0	0	0	0	0	0	0	0
P11745	7	10	10	14	12	15	13	11	14	13	16	12	13	14	14	11	11	14	13	14	15	10	11	14
P11746	1	2	2	2	2	1	2	2	1	0	1	1	1	1	1	1	1	1	2	2	0	1	1	2
P11792	0	1	1	2	0	1	0	2	2	1	0	1	2	0	1	1	1	1	0	1	2	0	0	0
P11914	6	3	5	2	3	2	2	5	2	3	1	2	3	2	2	1	3	1	1	0	1	1	2	4
P11938	15	18	12	11	12	10	13	9	13	11	9	14	12	13	14	11	12	13	12	13	14	14	11	12
P11978	0	0	0	0	0	0	0	0	0	0	0	0	0	0	0	0	0	0	0	0	0	0	0	0
P11986	0	0	0	0	0	1	1	0	0	0	0	0	0	1	1	0	1	0	0	0	0	0	0	0
P12383	0	0	0	0	0	0	0	0	0	0	0	1	0	1	0	0	0	0	0	0	0	0	0	0
P12385	16	11	9	13	9	11	12	9	11	12	11	10	15	13	13	10	9	7	12	15	19	15	15	9
P12611	0	1	1	1	1	1	0	0	1	1	2	0	1	2	2	0	1	0	2	2	1	2	0	1
P12612	8	10	13	10	18	16	11	6	15	14	14	8	14	19	19	10	18	14	16	21	16	15	13	11
P12683	1	1	1	2	2	3	3	4	5	4	3	1	5	1	2	2	4	2	1	1	4	1	3	3
P12684	3	2	3	5	4	2	5	1	3	4	2	0	4	2	2	1	2	3	1	2	4	0	3	3
P12685	0	0	0	0	0	0	0	0	0	0	0	0	0	0	0	0	0	0	0	0	0	0	0	0
P12686	1	2	2	2	3	3	0	0	1	1	1	0	1	0	1	0	1	0	2	0	0	0	0	0
P12687	2	2	2	1	2	1	2	3	1	3	0	1	1	1	0	1	1	0	0	0	0	0	0	0
P12688	4	5	4	6	6	5	4	4	8	5	6	3	5	5	6	2	5	3	7	7	9	11	6	7
P12695	22	17	17	18	19	17	17	17	19	17	14	16	17	20	16	18	17	16	13	17	16	17	15	15
P12709	88	91	90	85	94	88	92	94	86	101	98	104	101	102	99	102	97	92	95	88	89	99	101	111
P12753	0	0	0	0	0	0	0	0	0	0	0	0	0	0	0	0	0	0	0	0	0	0	0	0
P12754	4	6	7	8	5	6	4	4	6	4	5	2	6	5	5	4	6	5	5	5	5	6	4	6
P12868	1	1	1	1	0	2	1	1	2	2	2	1	1	1	0	1	2	1	1	1	2	2	1	3
P12887	1	1	0	0	0	1	0	0	0	0	0	0	0	0	0	0	0	0	0	0	0	0	0	0
P12904	5	8	6	9	9	10	7	8	9	8	8	9	11	8	8	11	11	10	7	9	10	9	9	9
P12945	20	23	19	21	20	18	20	20	23	20	17	20	27	26	23	21	25	19	22	25	22	24	23	24
P12962	5	4	4	5	6	4	5	5	8	4	4	3	5	4	2	4	3	3	3	6	4	3	6	4
P13130	0	0	0	1	1	1	1	1	0	1	1	1	1	1	1	1	1	1	1	1	1	0	0	0
P13134	0	0	0	0	0	0	0	0	1	0	0	0	1	1	0	0	0	0	0	0	1	0	0	0
P13185	0	0	0	2	1	0	0	0	3	0	0	0	1	0	1	0	0	0	0	0	1	0	0	0
P13186	0	1	1	1	0	0	0	0	0	0	0	0	1	1	0	0	1	0	0	0	1	1	0	0
P13188	45	44	41	46	43	47	39	39	40	42	38	32	42	37	39	34	34	36	33	38	38	31	46	50
P13259	3	3	1	2	0	0	1	0	2	2	0	1	0	0	1	0	1	1	0	0	0	2	0	1
P13298	11	15	14	13	12	14	13	16	12	9	13	12	16	10	14	13	11	12	12	13	11	12	14	17
P13382	0	0	0	1	0	0	0	0	0	0	1	1	2	2	1	2	1	2	1	2	2	0	2	0
P13393	1	1	1	1	1	1	1	2	1	2	0	2	1	0	1	1	0	0	1	1	1	1	1	0
P13517	6	4	5	7	6	5	7	6	6	8	7	5	7	7	9	6	6	5	8	6	6	8	7	3
P13586	3	3	3	5	3	3	2	4	5	2	2	2	4	4	3	2	3	2	4	3	6	5	2	2
P13587	2	0	1	1	1	0	1	1	1	1	1	1	1	1	1	0	1	1	2	1	3	1	2	1
P13663	28	28	29	27	27	30	25	26	29	23	26	23	27	24	26	25	23	26	25	29	25	28	23	25
P13712	1	1	1	2	1	2	2	1	3	2	2	2	1	2	2	2	3	3	3	2	3	3	1	3
P13856	0	0	0	0	0	0	0	0	0	0	0	0	0	0	0	0	0	0	0	0	0	0	0	1
P14020	12	13	14	14	14	14	13	12	14	15	13	10	15	15	14	12	11	15	11	13	14	13	14	14
P14063	0	1	0	1	1	1	1	0	1	0	0	1	0	1	1	0	1	1	0	1	1	0	0	0
P14065	3	9	6	10	9	11	10	9	9	9	11	13	12	12	13	6	9	6	6	7	7	7	12	9
P14120	17	19	12	19	16	21	19	17	18	17	14	17	23	17	18	16	18	18	16	18	16	17	19	17
P14126	80	87	80	92	85	96	102	87	103	98	94	106	109	112	102	112	111	94	95	100	97	95	110	96
P14164	5	10	6	6	8	7	4	1	8	5	4	3	5	6	4	4	2	3	3	5	5	7	5	4
P14306	19	19	15	22	19	20	23	19	21	16	18	20	22	19	18	20	17	18	20	18	16	15	20	18
P14359	0	0	1	2	0	0	0	0	0	0	0	0	0	1	0	0	0	0	0	1	0	0	0	0
P14540	225	297	281	267	297	299	283	287	294	298	312	368	328	346	335	367	377	319	318	321	329	338	334	324
P14680	1	2	2	2	2	1	3	1	4	3	3	0	1	2	1	0	0	1	1	1	1	1	1	1
P14682	2	3	3	1	1	0	2	1	1	1	2	3	2	3	1	2	2	2	2	2	2	1	2	1
P14741	1	2	0	3	2	2	2	2	3	3	4	0	3	3	2	3	2	3	3	1	3	2	4	1
P14742	18	19	24	22	23	19	22	15	21	16	17	17	20	22	21	18	20	19	20	23	26	24	21	19
P14743	3	1	6	5	5	3	4	7	5	4	5	3	6	7	6	5	4	5	8	12	8	8	4	8
P14747	4	3	4	4	5	4	2	1	3	5	5	3	5	6	8	4	3	5	6	5	6	5	4	3
P14772	0	0	0	1	1	0	0	0	1	1	1	1	1	1	1	0	1	1	1	1	0	1	0	0
P14832	54	55	54	50	47	52	45	46	47	47	56	68	57	56	51	60	55	56	59	62	64	58	54	60
P14843	25	21	22	23	21	23	17	20	17	18	25	23	19	24	22	23	20	18	22	16	16	25	23	25
P14904	20	13	19	13	18	18	18	15	17	18	15	15	14	12	14	15	16	16	15	12	14	16	16	15
P14906	4	6	4	6	4	3	5	5	7	4	4	4	10	11	9	4	7	8	5	5	8	5	9	7
P14907	26	26	23	21	18	18	17	13	19	18	15	17	21	20	21	14	18	13	14	15	19	20	23	22
P14908	0	0	0	0	0	0	0	0	1	1	1	0	0	0	0	0	0	0	0	1	0	0	0	0
P14922	12	16	19	16	13	14	16	11	16	16	17	11	19	16	19	15	16	14	16	16	18	21	17	14
P15019	40	42	41	36	36	40	34	37	34	36	34	39	35	37	41	35	34	28	30	36	27	32	29	32
P15108	120	114	123	97	93	101	87	83	93	91	81	85	94	83	86	85	91	83	78	85	84	108	97	103
P15179	0	0	0	1	0	0	0	0	0	0	0	0	1	0	0	0	0	0	0	1	0	0	0	0
P15180	59	61	62	51	57	62	56	60	63	61	58	57	61	52	54	63	60	55	54	52	55	58	57	59
P15202	0	0	0	1	0	0	1	0	0	0	0	0	0	0	0	0	0	0	0	0	0	0	0	0
P15274	11	11	9	13	10	15	12	11	10	7	12	13	13	11	11	11	8	11	10	8	11	12	12	10
P15303	31	28	28	30	27	29	25	23	26	22	22	23	26	29	29	27	26	22	23	31	25	29	26	26
P15367	1	1	1	0	0	1	2	2	1	2	1	1	3	4	2	1	2	1	1	3	1	1	2	3
P15424	3	4	3	3	5	7	3	3	2	5	3	6	3	7	6	2	4	3	2	2	4	4	1	3
P15436	1	1	2	2	1	1	1	0	2	1	1	0	1	2	1	2	2	1	2	2	2	2	2	1
P15442	0	0	0	0	0	0	0	0	0	0	0	0	0	0	0	0	0	0	0	0	0	0	0	0
P15454	15	16	13	16	15	14	14	11	14	12	16	14	12	13	13	14	13	12	14	13	13	13	15	12
P15496	10	11	10	12	7	8	11	13	12	14	11	11	11	11	12	14	14	9	13	13	12	9	13	12
P15565	4	5	4	4	2	1	2	1	2	4	1	2	4	2	3	1	2	1	2	4	3	3	4	2
P15624	38	31	32	30	27	31	28	35	33	31	30	30	30	24	30	30	32	29	28	31	29	34	28	32
P15625	28	29	28	26	32	30	31	29	30	28	28	28	29	30	29	29	28	26	26	25	22	26	29	31
P15646	23	22	23	25	21	23	27	26	22	27	24	24	27	24	21	24	21	23	25	20	22	25	25	19
P15700	10	11	10	14	12	12	11	12	9	10	9	8	8	9	8	8	9	9	9	11	10	9	9	10
P15703	12	10	10	8	9	9	8	9	8	8	5	10	8	10	8	8	9	6	7	7	7	7	6	8
P15705	38	45	46	32	39	31	34	32	38	31	29	28	37	35	35	29	30	30	29	33	28	40	31	46
P15731	6	5	6	5	5	4	4	4	6	4	3	3	6	3	3	5	6	4	3	3	5	4	5	4
P15790	2	1	1	1	1	4	1	1	2	2	3	2	3	4	2	4	2	3	3	2	3	3	2	2
P15801	0	0	0	0	0	0	0	0	0	0	0	0	0	1	0	0	0	0	0	0	0	0	0	0
P15873	7	8	8	8	9	12	8	10	7	11	10	8	9	10	13	11	11	11	8	13	12	11	11	12
P15891	50	47	50	42	44	39	40	36	44	42	43	38	42	40	42	36	42	35	39	35	37	41	47	49
P15992	33	36	36	36	40	41	36	41	34	35	33	35	42	33	40	30	33	25	30	33	28	33	27	29
P16120	43	46	47	41	44	38	44	38	40	38	42	44	40	44	42	45	41	36	35	38	41	43	44	41
P16140	67	66	67	67	66	68	68	65	65	68	63	73	69	64	68	61	62	65	65	60	64	64	70	70
P16370	7	9	6	7	5	6	6	6	4	5	4	4	4	5	3	4	4	4	4	5	5	5	4	8
P16387	31	30	27	22	26	22	15	17	20	20	21	18	21	19	22	18	17	17	22	19	16	24	22	27
P16451	12	10	8	5	7	4	7	5	3	5	3	6	5	4	4	5	5	5	7	3	3	5	5	6
P16467	33	41	41	41	43	49	42	44	40	38	38	44	36	39	38	49	45	42	64	41	42	38	39	43
P16474	34	34	35	28	28	30	24	27	25	30	29	25	34	34	34	33	29	28	29	22	26	29	32	33
P16521	143	156	181	165	156	152	156	159	172	172	167	170	180	142	163	180	179	152	172	166	179	185	166	175
P16547	16	14	11	18	19	25	16	14	15	18	16	17	26	23	21	15	19	15	11	15	19	17	17	16
P16550	21	24	17	20	23	20	25	24	20	21	20	21	22	21	21	19	22	23	21	23	27	21	22	22
P16603	21	23	20	18	16	21	20	19	18	16	12	18	15	19	21	15	16	18	20	19	23	16	17	20
P16622	8	10	7	6	6	10	9	9	8	9	10	9	12	12	6	7	8	5	8	9	8	7	7	6
P16639	2	2	1	2	2	0	1	0	0	0	0	0	0	0	0	0	0	0	0	0	0	0	0	1
P16649	27	28	31	28	28	26	25	22	26	22	24	28	22	20	22	26	22	21	27	26	24	23	27	26
P16661	0	0	0	0	0	0	0	0	0	0	0	0	0	0	0	0	0	0	0	0	0	0	0	0
P16664	1	0	1	1	1	1	1	0	0	0	0	0	0	0	0	1	0	1	1	0	0	0	1	0
P16861	83	80	80	84	78	70	78	73	83	72	70	87	78	83	77	73	79	78	85	89	80	83	74	81
P16862	79	80	82	72	80	79	70	68	77	75	74	76	74	70	69	72	78	73	64	69	67	73	77	78
P16965	3	6	5	6	6	6	6	5	6	5	8	7	7	6	7	6	8	8	7	8	8	2	7	4
P17064	1	1	1	0	0	0	0	1	1	0	0	2	0	0	0	0	0	0	0	0	1	1	0	1
P17065	1	0	0	0	1	0	2	1	1	1	1	1	1	0	1	2	0	1	0	1	1	0	1	1
P17076	40	45	38	43	45	52	49	59	55	50	57	54	50	57	51	55	49	51	44	50	55	48	51	59
P17106	10	13	14	15	11	13	9	10	13	11	13	13	12	15	15	11	9	8	9	11	10	12	14	12
P17121	0	0	0	0	0	0	0	0	1	0	0	0	0	1	0	0	0	0	0	0	0	1	1	1
P17157	2	3	2	2	1	2	3	2	1	2	1	2	2	2	2	2	2	2	1	2	2	2	2	2
P17255	97	97	106	95	99	95	90	83	89	89	88	91	91	87	81	85	87	77	92	89	90	86	88	86
P17423	11	19	11	11	15	18	15	13	15	14	15	15	15	15	15	16	13	13	18	16	13	17	15	17
P17442	1	2	2	3	1	2	2	3	3	3	5	1	4	3	3	2	2	2	2	4	3	1	3	3
P17505	41	40	37	45	47	46	42	38	42	41	40	38	39	36	35	42	37	32	37	35	35	28	31	41
P17536	31	38	29	30	33	32	28	23	30	28	28	26	30	26	26	30	27	26	27	24	22	30	30	33
P17555	18	14	14	17	18	15	14	12	16	16	16	16	17	16	15	16	16	16	18	19	22	23	19	18
P17558	1	2	2	2	1	2	1	2	3	3	0	1	3	1	2	2	2	1	1	0	0	0	0	0
P17629	0	0	0	1	0	0	0	0	0	0	0	1	1	0	0	0	0	0	0	0	0	0	0	0
P17649	23	19	23	24	26	20	26	21	22	22	22	14	17	20	26	22	22	18	20	23	15	17	19	27
P17695	7	7	10	9	10	11	6	8	12	10	10	8	11	10	10	9	11	11	10	12	11	8	10	11
P17709	64	57	54	59	57	61	67	59	79	69	70	72	65	82	79	64	71	58	60	61	59	51	56	62
P17883	3	7	3	3	4	5	5	3	9	4	6	5	7	8	8	5	5	6	3	5	6	6	7	5
P17890	1	2	2	0	0	0	0	0	1	2	2	0	1	1	2	2	2	0	0	1	2	1	1	0
P17891	4	9	8	6	6	8	7	5	5	8	4	4	4	8	6	3	6	6	5	7	8	6	6	7
P17967	38	41	38	33	33	38	31	32	31	35	30	35	30	39	37	33	30	29	30	31	27	32	29	38
P18238	8	5	4	5	7	7	6	7	7	7	7	8	9	6	6	6	6	8	7	5	7	7	5	7
P18239	30	22	23	21	27	26	25	25	27	27	26	27	37	24	27	22	23	30	20	21	29	22	26	24
P18409	0	0	0	0	0	0	0	0	0	0	0	0	0	0	0	0	0	0	0	0	0	0	0	0
P18411	1	1	1	1	1	1	1	0	1	1	1	1	1	1	1	1	1	0	1	1	1	1	1	1
P18480	1	1	1	2	1	1	0	0	2	0	0	0	1	1	2	1	1	0	0	2	1	0	1	1
P18496	0	0	0	0	0	0	0	0	0	0	0	0	0	0	0	0	0	0	0	0	0	0	0	0
P18544	3	4	4	3	5	3	3	2	2	5	3	5	4	4	3	3	2	3	0	2	2	5	2	3
P18562	12	13	12	13	16	14	14	13	14	13	12	10	14	13	12	12	15	11	15	11	13	10	12	14
P18759	10	8	9	10	8	7	12	9	13	13	12	7	11	14	12	10	7	10	8	10	14	11	9	12
P18888	0	0	0	1	0	0	0	0	0	0	0	0	1	0	0	0	0	0	0	0	0	0	0	0
P18899	13	14	8	13	11	11	10	8	17	12	11	17	14	13	13	15	13	10	10	11	12	10	14	11
P18900	0	2	0	2	1	0	1	1	1	0	0	0	1	2	1	1	0	1	0	1	1	0	1	0
P18962	4	2	4	5	1	4	2	1	3	5	1	1	2	3	1	3	1	4	3	3	3	4	2	3
P18963	0	0	0	1	1	0	1	0	1	0	0	0	0	1	0	0	1	0	0	0	1	1	1	0
P19073	0	0	0	0	0	0	0	0	0	0	0	0	1	1	0	0	0	1	0	1	2	0	0	1
P19097	144	159	163	166	171	162	163	159	175	169	172	154	157	173	177	155	156	161	169	163	174	164	158	167
P19145	3	2	3	0	0	1	0	0	0	0	0	0	0	0	0	0	0	0	0	0	0	0	0	0
P19146	11	12	13	12	14	10	8	8	13	11	14	7	15	9	12	10	8	6	7	11	10	10	12	13
P19158	0	0	0	1	0	0	0	1	1	1	1	0	0	0	1	0	0	0	0	0	0	0	1	0
P19211	1	4	5	7	5	5	4	7	6	2	6	5	3	4	4	7	5	5	6	6	7	4	4	3
P19262	11	10	13	10	12	12	9	12	9	11	13	9	10	10	11	9	7	10	7	9	8	6	7	10
P19263	0	1	1	2	1	1	1	1	2	0	1	1	2	1	1	1	0	1	1	0	2	2	1	1
P19358	25	34	30	29	28	26	28	28	31	27	24	28	28	27	24	26	21	19	23	21	24	23	32	23
P19414	81	79	73	76	83	87	77	81	75	74	66	78	77	78	79	71	75	66	75	68	69	79	71	83
P19454	2	1	4	4	7	2	3	5	5	5	3	4	3	5	3	5	4	3	5	4	4	4	4	4
P19516	0	0	0	0	0	0	0	0	0	0	0	0	0	0	0	0	0	0	0	0	0	0	0	0
P19524	7	8	6	10	8	4	8	6	8	10	10	9	12	12	12	12	9	14	11	13	17	13	15	12
P19541	0	0	0	0	0	0	0	0	0	0	0	0	0	0	0	0	0	0	0	0	0	0	0	0
P19657	39	36	32	38	37	41	36	30	33	34	37	39	40	41	35	40	39	37	42	37	38	43	43	43
P19658	0	0	0	1	1	0	1	1	1	1	1	0	0	1	1	1	1	1	0	1	1	1	1	0
P19659	0	0	0	0	0	0	0	0	0	0	0	0	0	0	0	0	0	0	0	0	0	0	0	0
P19735	0	0	0	1	0	0	0	0	0	0	0	0	0	0	0	0	0	0	0	0	0	0	0	0
P19736	0	0	0	0	0	0	0	0	0	0	0	0	0	0	0	0	0	0	0	0	0	0	0	0
P19812	3	5	6	6	3	6	3	4	4	4	2	4	4	4	6	3	3	4	3	2	3	2	3	3
P19880	0	0	0	2	1	2	3	2	3	2	2	1	2	1	1	2	2	1	1	1	1	1	1	0
P19881	2	3	3	2	3	1	5	3	4	1	4	2	3	2	2	4	4	4	3	1	4	2	3	2
P19882	69	69	64	54	60	53	51	52	51	53	48	53	56	52	51	47	46	41	42	46	46	52	48	63
P19955	2	3	2	5	5	5	4	3	3	3	2	2	4	3	3	2	3	3	2	2	2	2	3	3
P19956	0	0	1	1	0	1	0	0	0	0	0	0	0	0	0	0	0	0	0	0	0	0	0	0
P20049	0	0	0	0	1	0	0	0	1	1	0	0	1	1	1	3	0	0	1	3	0	1	0	1
P20051	15	15	12	10	10	11	10	12	10	10	9	13	13	12	11	10	10	10	8	11	8	14	12	15
P20053	0	0	0	0	0	0	0	0	0	0	0	0	0	0	0	0	0	0	0	0	1	0	1	0
P20081	13	14	14	16	14	11	15	16	14	17	18	16	18	13	15	19	17	16	19	16	14	9	15	12
P20084	1	1	0	0	0	0	0	0	0	0	0	0	0	0	0	0	0	0	0	0	0	0	0	0
P20095	1	1	1	3	2	2	2	2	1	1	1	0	1	1	0	1	1	1	1	1	1	1	1	0
P20107	2	2	3	2	3	4	3	2	2	4	3	1	3	5	4	1	2	4	4	5	7	3	4	4
P20133	0	0	0	0	1	0	0	0	0	0	0	0	0	0	1	0	0	0	0	1	0	0	0	0
P20134	0	0	0	0	0	0	0	0	0	0	0	0	0	0	0	0	0	0	0	0	0	0	0	0
P20424	5	4	3	6	5	5	4	3	4	2	3	1	5	6	4	3	4	3	5	6	3	3	4	4
P20433	3	3	6	4	3	3	3	2	0	3	2	3	4	4	2	3	2	4	4	3	6	6	6	5
P20434	5	6	5	5	5	7	3	5	7	6	5	3	5	5	4	5	10	5	2	5	3	3	5	3
P20435	2	3	2	2	4	1	1	2	3	3	4	3	4	3	3	1	2	3	3	3	4	2	3	1
P20436	1	1	2	3	3	4	3	3	2	2	3	2	1	2	4	1	2	2	2	3	2	3	1	4
P20447	6	7	7	7	7	9	6	8	8	7	7	5	10	9	8	5	8	6	8	6	7	7	9	7
P20448	2	3	2	2	1	1	4	3	4	3	3	3	6	6	6	2	4	3	3	3	4	4	4	4
P20449	11	13	15	15	18	16	14	19	15	20	18	12	22	18	18	13	17	15	19	19	19	20	18	16
P20457	0	0	0	0	0	0	0	0	0	0	0	0	0	0	0	0	0	0	0	0	0	0	0	0
P20459	13	14	11	13	11	9	12	15	15	15	14	12	15	13	12	11	14	15	14	10	18	16	16	12
P20484	0	1	2	3	3	1	1	4	3	3	3	1	3	3	3	1	2	1	0	2	5	2	5	3
P20485	2	2	5	3	1	4	4	3	4	3	1	2	2	2	2	1	3	2	2	3	3	3	1	2
P20486	2	1	0	1	0	0	0	0	0	0	0	2	1	1	0	2	2	1	3	1	0	1	0	0
P20604	5	5	5	4	4	4	4	3	3	3	1	3	3	5	4	3	5	3	6	5	1	2	3	2
P20606	12	10	11	10	10	10	11	7	11	8	9	6	10	9	9	9	12	9	11	10	13	13	11	10
P20676	0	1	1	3	1	1	1	1	0	0	0	2	1	1	2	1	2	1	0	2	2	3	0	3
P20795	0	0	0	0	0	0	0	0	0	0	0	0	0	0	0	0	0	0	0	0	0	0	0	0
P20967	42	38	40	40	46	42	39	44	36	35	32	41	39	31	38	36	34	36	38	32	29	29	33	36
P21147	10	8	11	17	13	11	10	9	13	19	17	13	16	18	17	15	14	14	14	13	14	9	10	7
P21182	2	2	0	2	1	1	2	2	2	1	1	2	3	1	1	1	1	3	3	2	4	2	1	1
P21242	6	8	7	6	7	6	7	5	6	3	5	6	4	8	11	5	7	8	12	6	4	6	5	5
P21243	18	13	16	14	17	13	16	15	16	14	11	14	17	18	15	14	13	12	12	12	15	14	15	13
P21264	28	31	28	29	33	31	27	29	33	27	21	25	28	29	23	20	20	27	22	24	20	29	28	32
P21269	2	1	2	0	1	2	2	2	5	4	5	1	3	6	3	5	3	3	4	4	2	4	4	3
P21304	10	10	16	6	12	11	8	9	9	14	12	10	9	14	17	8	10	10	11	14	8	13	13	11
P21306	4	4	4	4	4	4	4	4	3	5	3	3	3	2	1	4	3	3	3	3	3	3	4	4
P21339	0	0	0	0	0	0	0	0	0	0	0	0	0	1	0	0	0	0	0	0	0	0	1	0
P21373	0	0	0	1	1	1	0	0	1	0	0	0	1	1	1	0	0	0	0	0	0	0	0	0
P21375	2	1	3	1	1	1	1	1	3	3	3	4	4	4	4	5	4	3	5	3	5	5	7	3
P21524	2	3	2	3	8	4	10	4	11	15	17	15	20	16	16	23	26	25	21	20	28	22	22	19
P21538	5	7	8	7	4	5	7	6	6	6	4	4	6	6	6	6	6	5	6	5	3	3	7	5
P21560	0	3	2	3	1	2	2	2	1	3	1	1	3	1	2	3	1	2	2	2	1	1	2	1
P21576	25	25	28	29	23	23	24	17	27	27	20	23	29	27	26	24	28	24	29	26	23	26	27	26
P21657	0	0	0	0	1	0	0	0	0	0	0	0	0	0	1	0	0	0	0	0	0	0	1	0
P21672	0	0	1	0	2	2	3	0	4	4	4	6	5	5	4	8	8	9	7	6	7	6	9	6
P21705	0	0	0	0	0	0	0	0	0	0	0	0	0	0	0	0	0	0	0	0	0	0	0	0
P21734	2	3	2	5	5	4	3	5	7	5	4	3	4	6	5	3	3	3	3	3	4	5	5	4
P21771	0	2	2	2	2	2	1	1	0	2	0	1	2	1	0	1	2	1	1	0	0	0	1	0
P21801	4	4	3	4	5	8	5	5	5	5	6	5	8	5	5	5	6	4	7	4	5	6	6	5
P21825	1	1	0	1	1	1	1	1	1	1	1	1	1	1	1	1	1	1	1	1	1	1	1	1
P21827	3	8	7	12	8	8	10	8	14	10	8	7	10	11	11	11	8	8	8	11	11	8	9	8
P21951	0	1	0	1	0	1	1	0	1	1	1	1	1	0	0	2	1	1	1	1	1	1	2	1
P21954	40	33	43	37	37	41	31	36	26	32	29	34	32	33	32	35	33	37	31	32	31	35	28	28
P21957	1	1	1	0	0	0	1	0	2	1	0	1	1	2	1	0	0	1	0	2	2	0	2	0
P21965	5	6	9	8	6	9	6	6	8	9	9	9	10	8	7	8	7	7	7	8	9	8	9	10
P22007	1	0	1	0	0	1	1	0	1	0	0	0	0	0	1	0	0	0	0	1	1	1	0	0
P22023	4	1	2	1	0	0	0	0	0	1	0	0	1	2	2	2	0	2	1	0	1	1	0	0
P22082	0	1	0	0	0	0	0	0	1	1	0	1	0	0	1	0	0	1	0	1	0	0	1	0
P22108	3	3	1	3	5	1	2	1	4	4	3	3	3	4	2	2	2	0	2	3	3	2	4	2
P22133	4	2	1	1	1	2	0	1	1	2	4	1	2	1	2	2	2	3	1	0	1	1	3	2
P22134	0	0	0	0	0	0	0	0	0	0	0	0	0	0	1	0	0	0	0	0	0	0	0	0
P22135	0	1	1	1	1	1	1	1	2	2	1	1	1	1	1	1	1	1	1	1	2	2	1	0
P22137	61	61	61	68	60	57	65	57	69	67	59	61	68	74	71	61	66	58	60	50	59	65	57	58
P22138	10	16	12	23	20	24	23	22	25	22	21	24	29	20	24	24	24	21	25	21	25	18	22	13
P22139	3	2	2	2	1	2	2	2	2	2	1	3	2	2	2	2	2	2	2	2	2	2	2	2
P22140	0	0	1	1	0	2	1	0	2	0	0	0	1	0	0	0	0	0	0	0	0	0	0	0
P22141	4	3	6	5	5	4	4	2	2	3	2	2	3	3	2	2	2	2	2	2	2	2	2	2
P22146	14	14	16	15	13	14	11	12	12	12	14	12	15	16	13	11	14	12	12	11	12	13	12	12
P22147	28	31	32	32	32	30	28	25	36	31	30	21	37	31	32	33	30	30	24	27	29	22	32	26
P22148	0	0	0	0	0	0	0	0	0	0	0	0	0	0	0	0	0	0	0	0	0	0	0	0
P22202	106	107	104	80	83	79	83	83	80	77	72	79	77	86	80	72	78	61	72	66	66	77	83	88
P22203	20	19	19	21	18	20	21	17	23	19	21	20	23	22	19	20	19	21	20	20	22	20	22	15
P22204	0	0	0	0	0	0	0	0	0	0	0	0	0	0	0	0	0	0	0	0	0	0	0	0
P22211	1	1	1	2	0	1	2	1	1	0	0	0	1	1	0	0	0	0	0	0	1	0	1	1
P22213	3	7	4	5	4	4	6	5	6	5	4	4	3	6	5	6	6	4	5	4	4	3	5	4
P22214	1	1	3	2	1	0	0	0	1	1	1	0	2	0	1	1	2	0	1	1	2	0	2	0
P22217	12	14	13	16	14	15	14	14	16	13	14	13	14	11	13	14	15	12	13	16	16	13	13	15
P22224	1	0	2	0	0	0	0	0	0	0	0	0	0	0	0	0	0	0	0	0	0	0	0	0
P22276	0	2	1	5	2	3	2	0	1	6	2	1	3	3	3	2	0	1	2	3	3	3	3	2
P22336	3	6	7	6	7	4	7	5	5	8	7	6	6	7	8	7	7	6	9	7	9	10	6	8
P22353	1	2	1	3	4	2	3	0	0	2	1	2	3	3	3	1	2	0	2	1	3	0	1	3
P22354	0	0	0	0	0	0	0	0	0	0	0	0	0	0	0	0	0	0	0	0	0	0	0	0
P22434	1	1	1	1	1	1	1	1	2	1	0	0	1	0	1	0	0	2	1	0	1	1	1	0
P22438	0	0	0	0	0	0	0	0	0	1	0	0	0	0	0	0	0	0	0	0	1	0	0	0
P22470	1	1	1	2	0	0	1	0	1	2	0	1	1	1	0	1	1	1	1	2	1	0	1	0
P22515	83	73	72	57	66	66	62	58	66	62	58	58	65	67	59	61	64	59	62	58	64	73	63	68
P22517	3	3	3	2	4	2	1	1	3	1	1	1	2	2	1	2	1	1	1	1	4	1	3	2
P22579	8	9	8	7	10	5	6	6	7	2	3	2	5	3	2	7	5	3	2	5	3	2	5	6
P22696	6	7	8	8	10	9	8	6	7	6	8	6	7	7	7	4	5	6	6	5	7	9	3	5
P22768	22	27	26	23	27	26	16	17	21	20	18	20	21	20	19	19	17	18	18	18	17	21	20	26
P22803	12	9	10	16	15	13	9	14	12	14	13	13	14	8	13	13	13	12	14	15	12	10	12	12
P22804	0	0	0	0	0	0	1	0	0	0	0	0	0	0	0	0	0	0	0	0	0	0	0	0
P22855	3	3	5	13	9	8	11	6	12	12	10	9	12	12	13	9	8	11	9	10	13	10	9	8
P22936	2	1	2	1	3	3	4	2	1	1	1	2	3	3	1	2	1	2	3	2	4	3	2	2
P22943	26	26	25	31	28	32	27	20	25	29	33	27	35	31	29	24	29	28	32	37	30	21	27	26
P23060	0	0	0	0	0	0	0	0	0	0	0	0	0	0	0	1	0	0	0	0	0	0	0	0
P23180	21	28	23	23	28	28	20	21	23	20	22	22	15	25	20	20	21	21	22	18	18	21	15	17
P23201	13	12	11	6	4	3	3	5	6	3	4	5	10	6	5	6	4	2	7	5	6	12	11	11
P23202	2	3	2	3	3	3	3	3	2	3	1	3	3	2	2	1	2	3	4	3	4	3	6	2
P23248	54	55	53	52	51	56	52	51	52	53	52	49	59	54	56	58	55	63	54	53	50	49	58	54
P23250	0	0	0	0	0	0	0	0	0	0	1	1	1	1	1	1	1	0	1	1	1	0	1	0
P23254	73	66	66	50	57	53	45	49	45	55	49	56	50	52	51	47	53	44	49	53	54	63	50	68
P23285	0	0	1	0	0	1	0	0	1	0	0	1	1	0	0	1	0	0	0	0	0	0	0	1
P23287	3	2	4	2	0	1	1	1	1	3	3	2	0	1	3	0	1	2	1	3	3	3	1	2
P23291	0	6	7	4	4	3	3	1	1	3	6	2	4	6	6	5	2	4	4	4	8	6	5	5
P23292	5	6	7	6	7	6	6	6	8	9	8	9	11	9	11	7	8	10	8	10	9	9	10	8
P23293	0	0	1	0	1	1	1	1	1	2	2	0	2	0	2	2	3	1	2	1	4	2	2	2
P23301	20	20	23	23	21	22	30	28	25	23	23	24	25	25	28	26	22	26	27	26	26	27	21	27
P23337	22	21	24	15	18	14	14	16	10	10	13	11	11	13	11	10	7	9	13	11	12	16	20	20
P23369	1	1	1	1	0	0	1	0	1	1	1	0	1	0	0	1	1	1	0	0	1	0	1	1
P23493	1	1	0	3	3	4	1	2	1	3	1	1	2	1	0	1	1	0	0	0	2	0	1	0
P23500	0	0	0	0	0	0	0	0	0	0	0	0	0	0	0	0	0	0	0	0	0	0	0	0
P23503	0	0	0	0	0	0	0	0	0	1	0	1	1	1	1	0	0	1	0	0	0	1	0	0
P23542	31	32	31	27	28	27	30	23	26	23	25	24	31	26	24	23	25	20	21	19	22	23	26	31
P23585	1	0	0	0	0	1	0	2	1	1	0	0	1	1	1	1	0	0	0	0	0	1	1	2
P23594	11	13	15	13	14	13	14	14	13	11	13	11	14	13	16	12	16	11	13	14	13	14	14	13
P23595	12	12	15	13	14	13	14	14	13	10	11	12	15	15	13	11	16	12	14	15	14	16	14	13
P23615	24	25	26	22	23	27	21	19	24	18	17	15	18	20	18	15	14	14	14	19	23	19	24	21
P23638	10	10	10	8	10	8	9	9	11	7	8	8	8	10	9	7	10	10	8	7	9	8	9	11
P23639	7	4	5	3	3	3	3	4	4	5	4	6	6	3	5	4	5	7	6	6	3	4	4	4
P23641	20	17	19	19	17	18	18	16	15	18	15	11	21	15	17	15	16	18	15	15	14	17	15	17
P23642	0	0	1	1	1	1	1	1	0	2	0	0	1	0	1	1	0	1	0	2	1	1	1	2
P23643	1	1	1	1	1	1	0	0	1	2	0	0	1	1	1	1	1	1	0	1	1	1	1	0
P23644	7	4	6	7	5	5	4	4	8	8	3	5	8	5	6	6	6	4	4	6	6	6	6	5
P23724	3	3	4	6	7	5	11	5	7	5	6	4	7	6	7	5	7	6	4	5	5	5	5	7
P23776	12	16	16	17	12	11	15	12	14	14	14	14	16	12	14	14	17	14	17	17	17	14	14	13
P23796	0	0	0	0	0	0	0	0	0	0	0	0	0	0	0	0	0	0	0	0	0	0	0	0
P23833	0	0	0	0	0	0	0	0	0	0	1	0	0	0	1	0	0	0	0	0	0	1	0	0
P23900	0	0	1	2	0	0	0	0	0	0	0	0	1	1	0	0	1	0	0	1	1	0	1	1
P24000	10	10	9	10	11	9	11	10	11	10	9	11	11	9	10	10	10	11	12	11	11	10	10	9
P24004	0	0	0	0	0	0	0	0	0	0	0	0	0	0	0	0	0	0	0	0	0	0	0	0
P24031	7	8	7	11	10	10	9	10	8	7	8	9	10	6	7	7	8	7	10	9	10	6	7	6
P24276	17	22	19	21	18	16	22	16	22	14	16	13	19	21	19	18	16	15	18	18	19	24	23	21
P24279	1	4	2	4	2	1	5	1	3	1	1	3	3	1	2	2	2	2	3	1	2	2	3	2
P24280	25	24	26	20	17	22	18	19	20	22	24	23	26	18	25	21	22	18	20	19	24	22	20	20
P24309	0	0	0	0	0	0	0	0	0	0	0	0	0	0	0	0	0	0	0	0	0	0	0	1
P24482	0	0	0	0	0	0	0	0	0	0	1	0	0	0	1	0	0	1	0	0	0	0	1	0
P24521	4	7	6	6	4	3	6	4	7	4	3	4	5	7	5	4	4	4	5	5	6	4	3	3
P24583	0	0	0	1	0	0	2	0	1	0	0	0	1	0	1	0	0	0	1	0	0	1	2	0
P24720	0	0	0	1	0	1	1	0	0	0	0	1	0	1	0	0	1	0	0	0	0	0	0	0
P24783	29	34	33	35	32	32	43	44	42	38	39	32	40	27	35	28	30	25	22	26	27	31	36	29
P24784	6	7	9	9	11	13	10	11	10	13	7	12	9	9	9	10	8	11	11	9	11	8	8	9
P24814	0	0	0	1	1	0	0	0	0	0	0	0	0	0	0	1	1	0	1	0	0	0	1	1
P25037	5	4	5	6	5	5	9	4	7	6	5	2	6	7	4	3	3	2	3	5	3	3	5	5
P25038	0	1	0	1	0	1	0	0	2	0	0	0	2	0	0	2	1	1	0	0	0	0	1	0
P25039	3	3	3	5	4	5	4	3	3	3	3	1	3	3	2	2	2	2	2	2	2	2	2	3
P25040	1	4	8	4	3	5	5	4	7	8	0	3	6	3	5	5	6	3	2	1	6	5	5	5
P25043	3	3	3	3	4	5	2	3	3	3	4	3	3	3	3	4	4	4	3	1	3	2	4	3
P25044	0	1	1	0	0	0	0	0	1	0	0	0	0	0	0	0	0	1	0	0	0	0	1	0
P25045	5	5	3	5	3	6	6	4	3	4	5	4	5	4	5	5	5	5	4	5	5	6	5	3
P25087	13	14	15	15	11	13	17	14	15	14	17	15	16	16	16	17	17	16	19	17	18	18	17	14
P25270	0	0	0	0	0	0	0	0	0	0	0	0	0	0	0	0	0	0	0	0	0	0	0	0
P25293	15	16	15	15	13	12	13	10	12	16	16	13	17	14	15	15	15	12	12	15	15	18	16	12
P25294	19	17	19	21	22	24	22	20	21	21	20	22	24	21	21	20	21	21	18	21	20	25	25	28
P25296	0	0	0	1	1	1	0	0	1	1	1	0	0	0	0	0	0	0	0	0	0	1	0	1
P25297	8	15	10	14	11	12	12	13	14	14	7	10	12	12	12	10	11	11	10	12	12	11	10	11
P25298	2	1	1	4	0	3	1	1	4	2	1	3	1	2	2	2	2	2	4	2	3	2	1	2
P25299	2	5	3	5	2	4	5	1	4	3	1	2	3	3	3	3	3	2	2	2	4	1	3	2
P25302	0	0	0	0	1	1	1	1	1	1	1	0	1	0	1	0	1	0	0	0	0	0	1	1
P25303	2	3	2	5	2	2	2	0	2	2	1	1	3	1	0	1	1	0	1	2	0	1	2	2
P25332	2	2	1	1	2	1	2	2	1	1	1	4	2	3	2	2	1	3	2	3	1	2	2	2
P25334	0	0	0	0	0	0	0	0	0	0	0	0	0	0	0	0	0	0	0	0	0	0	0	0
P25337	0	0	0	0	0	0	0	0	0	0	0	0	0	0	0	0	0	0	0	0	0	0	0	0
P25339	3	2	3	4	3	6	2	2	6	5	2	3	4	6	2	4	3	1	2	4	4	4	3	1
P25340	0	0	1	1	0	0	1	0	1	0	0	0	1	1	2	2	0	2	0	1	2	1	1	1
P25342	3	2	4	3	2	2	4	3	4	4	4	2	4	4	6	3	3	4	4	5	5	4	6	4
P25343	6	10	11	7	7	9	8	8	9	6	7	8	7	6	6	6	6	7	6	7	9	9	6	8
P25344	0	0	0	0	0	0	0	0	0	0	0	0	0	0	0	0	0	0	0	0	0	0	0	0
P25348	0	1	0	0	0	0	0	0	0	0	0	0	0	0	0	0	0	0	0	0	0	0	0	0
P25349	16	13	15	17	14	16	14	13	16	14	14	13	17	18	16	15	15	14	14	13	16	16	16	15
P25353	0	0	0	0	0	1	0	0	0	0	0	0	0	0	0	0	0	0	0	0	0	0	0	0
P25355	0	0	1	0	2	0	0	0	1	1	0	1	1	1	1	1	0	1	1	1	1	1	1	0
P25357	0	0	0	0	0	0	0	1	0	0	0	0	0	0	0	0	0	0	0	0	1	0	0	0
P25358	1	1	1	2	1	1	1	1	1	2	1	1	2	2	0	2	2	2	2	0	1	1	1	1
P25359	0	1	0	2	1	1	0	1	0	0	2	2	2	1	0	0	1	0	2	1	1	0	0	1
P25361	0	1	1	0	0	1	1	0	1	1	1	0	1	1	1	1	1	1	1	1	1	0	1	1
P25362	5	6	5	6	6	5	5	6	5	5	3	4	4	4	4	5	4	4	6	7	4	4	4	4
P25364	0	0	0	0	0	0	0	0	0	0	0	0	0	0	0	0	0	0	0	0	0	0	0	0
P25365	0	0	0	0	0	0	0	0	0	0	0	0	0	0	0	0	0	0	1	0	0	1	0	0
P25367	7	6	7	10	10	8	7	6	9	6	7	5	11	9	9	6	7	8	6	9	7	11	6	7
P25368	0	1	1	0	0	1	0	0	0	0	1	0	0	0	0	0	0	0	2	0	0	1	0	1
P25369	7	6	7	6	7	7	6	2	9	4	4	4	8	4	6	5	5	3	3	5	7	8	7	7
P25371	3	2	2	2	1	2	2	0	2	2	1	2	1	2	0	1	1	2	1	3	1	1	3	1
P25372	2	3	3	3	3	2	3	4	5	3	3	4	5	2	3	4	2	2	2	1	4	3	4	3
P25373	21	19	19	20	18	18	15	19	17	17	25	14	18	14	14	16	14	15	18	18	16	17	17	17
P25374	5	4	5	3	6	5	2	1	4	2	3	6	3	7	5	2	5	4	5	3	5	6	4	3
P25375	24	22	24	15	17	14	17	16	13	11	12	12	14	13	15	13	15	15	16	14	12	15	14	14
P25376	4	1	2	1	2	1	1	1	2	1	2	1	2	2	2	1	1	2	1	2	2	1	2	1
P25378	0	0	2	2	0	2	0	1	1	2	0	0	1	2	1	0	1	1	0	1	0	0	1	0
P25379	5	6	8	4	3	2	3	3	7	4	5	5	6	4	5	4	4	2	3	5	3	6	4	7
P25382	4	3	5	4	3	3	4	5	4	3	1	3	4	2	1	2	2	3	2	2	2	3	2	2
P25385	1	2	1	1	0	0	1	0	0	1	2	2	2	3	2	1	1	1	2	3	1	2	3	2
P25386	4	6	3	8	6	5	7	3	7	4	4	5	5	7	4	6	5	2	3	3	8	6	7	3
P25441	0	0	1	1	1	1	2	1	0	1	0	1	1	0	0	0	0	0	0	1	0	0	1	0
P25443	24	28	25	34	35	33	34	37	36	37	38	41	39	44	42	43	45	38	44	39	45	36	34	37
P25451	5	6	7	5	5	5	5	5	5	4	4	4	5	3	4	5	5	6	3	3	4	3	4	5
P25454	0	0	0	0	0	0	0	0	0	1	0	0	1	2	1	1	1	2	1	3	2	4	0	0
P25491	15	18	19	22	14	20	19	19	22	19	17	16	19	24	14	15	17	17	14	16	19	19	23	17
P25515	0	0	1	0	0	0	0	0	0	2	1	1	1	0	1	1	1	1	0	1	2	1	2	1
P25554	0	0	0	0	0	1	0	0	0	0	0	0	0	0	0	0	0	0	0	0	0	2	0	0
P25555	7	5	4	8	9	2	8	5	7	6	8	8	6	8	8	7	10	8	6	6	8	7	7	5
P25558	1	1	0	0	0	0	0	0	0	0	0	0	0	0	0	0	0	0	0	0	0	1	0	0
P25559	0	0	0	0	0	0	0	0	0	0	0	0	0	0	0	0	0	0	0	0	0	0	0	0
P25560	0	1	1	1	2	2	2	1	2	2	1	2	2	2	2	1	2	2	2	2	2	2	0	1
P25566	2	1	1	1	1	2	1	1	1	1	2	1	1	2	2	3	2	1	2	1	2	1	1	1
P25567	19	20	23	17	19	16	17	16	15	18	15	15	17	16	14	18	17	15	19	18	16	20	17	19
P25569	0	0	0	0	0	0	0	0	0	0	0	0	0	0	1	0	0	0	0	0	0	0	0	0
P25573	1	0	0	0	0	0	0	0	0	0	0	0	1	0	0	0	0	0	0	0	0	0	0	1
P25574	8	7	5	5	5	7	3	3	5	5	3	4	5	3	3	5	0	3	3	3	4	4	3	6
P25576	0	0	0	0	0	0	0	0	0	0	0	1	0	0	0	0	1	0	0	0	0	0	0	0
P25579	0	0	0	0	0	0	0	0	0	0	0	0	0	0	1	0	0	0	0	0	0	0	0	0
P25580	0	0	0	0	0	0	0	0	1	0	0	1	1	0	0	0	0	0	0	0	0	0	0	0
P25582	4	6	3	6	5	4	7	9	7	8	6	6	10	8	7	5	4	5	6	5	4	4	9	7
P25586	2	1	4	1	1	0	1	1	2	1	1	0	2	1	1	2	1	0	0	1	1	2	2	1
P25588	0	1	0	0	0	0	1	0	0	0	1	0	1	1	0	0	1	0	0	0	0	1	1	0
P25604	0	0	0	0	0	0	0	0	0	0	0	0	0	0	0	0	0	0	0	0	0	0	0	0
P25605	19	24	18	17	15	18	17	14	16	15	13	10	15	14	16	16	10	12	9	8	8	11	11	16
P25613	0	0	0	1	1	1	0	0	0	0	0	0	0	0	0	0	0	0	0	0	0	0	0	0
P25617	4	6	4	4	4	4	4	3	5	5	5	4	5	6	6	4	4	4	4	6	3	4	5	5
P25618	0	0	0	1	0	0	0	0	0	0	0	0	0	0	0	0	0	0	0	0	0	0	0	0
P25619	5	6	7	10	9	15	3	9	0	7	0	5	7	0	3	0	0	0	0	1	1	4	1	2
P25623	5	4	6	9	7	6	7	6	8	7	7	6	9	12	9	5	7	7	8	6	12	6	8	4
P25626	1	1	1	1	1	1	1	2	2	1	1	1	1	1	1	1	1	1	1	1	1	1	1	1
P25627	0	0	0	0	1	0	1	1	1	1	0	0	0	0	1	1	0	0	0	0	0	0	1	1
P25628	1	1	0	0	0	0	0	1	1	0	1	0	1	1	1	1	1	1	1	0	1	0	0	0
P25631	7	10	7	9	9	4	8	7	9	8	8	5	7	6	5	4	6	4	3	6	5	5	6	6
P25632	1	2	4	2	4	2	0	1	2	1	4	0	2	1	3	2	1	1	3	3	3	2	2	4
P25635	2	4	3	4	4	2	2	3	4	4	2	4	6	4	2	4	3	3	2	4	4	2	2	2
P25637	0	1	0	0	0	0	0	0	0	0	0	0	0	0	0	0	0	0	0	0	0	0	0	0
P25638	3	2	3	2	2	1	1	2	0	0	2	1	0	1	0	1	3	2	0	1	1	2	1	2
P25639	1	0	0	0	1	0	1	2	2	0	1	0	0	0	0	0	1	0	0	1	0	0	0	0
P25642	0	0	0	0	0	0	0	0	0	0	0	0	0	0	0	0	1	0	0	0	0	0	0	0
P25644	1	2	1	8	5	5	3	5	8	5	6	3	6	5	4	3	3	4	3	4	4	3	3	4
P25651	0	0	0	0	0	0	0	0	0	0	0	0	0	0	0	0	0	0	0	0	0	0	0	0
P25654	1	1	1	2	2	1	1	1	2	1	1	1	1	0	0	1	1	1	0	1	1	0	1	0
P25655	1	3	6	18	6	8	11	1	10	10	6	7	9	10	8	6	8	5	5	7	5	4	5	4
P25694	57	64	65	66	72	72	72	68	76	73	69	69	79	83	77	66	75	74	70	69	70	66	70	71
P25719	11	11	6	8	10	8	8	10	9	10	10	6	9	9	10	8	8	8	7	7	5	8	8	12
P25808	0	0	0	1	0	0	1	0	0	0	0	0	0	1	0	0	2	1	0	1	2	3	2	0
P25847	2	2	2	3	3	1	1	1	3	2	1	0	2	1	2	2	1	1	0	1	1	1	2	2
P26263	32	38	44	34	36	39	38	41	40	39	36	48	39	43	36	46	40	41	46	43	42	43	42	45
P26309	1	0	0	0	0	0	0	0	0	0	0	0	0	0	0	0	0	0	0	0	0	0	0	0
P26321	36	37	33	35	35	39	35	34	39	33	36	45	38	41	37	38	42	39	34	39	36	35	34	42
P26570	4	5	4	5	4	5	6	4	5	4	2	5	6	2	3	4	2	6	4	4	5	6	4	4
P26637	79	87	82	78	74	76	75	69	72	66	66	69	75	73	69	66	69	66	71	67	69	73	74	74
P26754	2	4	3	3	3	3	2	1	5	4	4	3	4	4	2	3	5	4	4	5	5	5	3	4
P26755	2	1	2	3	2	2	2	3	1	5	3	3	4	3	3	4	5	4	5	5	4	5	4	5
P26783	28	28	29	32	35	33	34	34	33	35	36	43	35	35	38	36	35	37	32	34	31	35	34	36
P26784	15	13	11	12	14	12	13	13	12	12	13	10	11	11	12	13	10	11	10	11	13	12	11	13
P26785	19	22	22	20	24	22	22	20	21	20	21	21	22	23	20	21	21	21	22	21	24	20	22	23
P26786	24	24	22	22	28	27	24	25	23	22	24	29	24	25	23	24	25	26	26	24	23	24	25	24
P26793	0	0	0	0	1	0	0	0	0	0	0	0	0	0	0	0	0	0	0	0	0	0	0	0
P27344	0	0	0	0	0	0	0	0	0	0	0	0	0	0	0	0	0	0	0	0	0	0	0	0
P27351	0	1	1	0	0	0	1	0	0	0	0	0	0	0	0	0	0	0	0	1	0	0	0	0
P27466	2	4	4	4	8	7	8	8	6	6	9	5	4	5	4	3	3	5	3	5	5	2	2	2
P27472	33	30	31	28	32	32	28	33	35	22	22	29	22	27	20	22	20	21	24	24	20	27	26	24
P27476	20	21	22	23	21	21	24	23	24	24	21	21	22	21	25	21	22	20	19	21	20	24	25	25
P27514	0	0	0	0	0	1	0	0	1	1	0	0	2	1	1	1	0	0	1	1	1	1	3	1
P27515	0	1	1	0	0	0	0	0	0	0	0	0	0	0	0	0	0	1	0	0	0	0	0	0
P27614	16	11	12	12	9	9	8	10	8	6	8	6	9	9	8	7	7	9	7	7	6	6	10	13
P27616	28	35	28	26	25	28	21	28	26	23	21	24	22	20	20	22	20	21	18	19	19	20	22	23
P27637	1	1	0	1	0	1	0	0	2	1	1	2	2	2	1	1	2	2	1	2	2	1	2	2
P27654	0	0	0	0	0	0	0	0	0	0	0	0	0	0	0	0	0	0	1	0	0	1	0	0
P27680	0	0	1	1	0	1	1	0	0	0	0	0	0	1	0	0	0	1	1	1	1	1	0	0
P27692	15	17	19	20	17	17	13	15	15	20	17	11	19	22	21	16	18	17	18	17	19	21	18	15
P27697	0	0	0	0	0	0	0	0	0	0	0	0	0	0	0	0	0	0	0	0	0	0	0	0
P27705	2	4	2	1	2	1	1	1	2	1	1	0	1	1	2	2	0	0	1	1	1	2	1	2
P27796	1	1	1	2	3	4	3	1	2	3	1	1	3	1	1	1	0	1	0	3	1	0	0	1
P27801	0	0	0	1	0	0	0	0	0	0	0	0	0	0	0	0	0	0	0	0	0	0	0	0
P27809	11	8	14	11	9	12	13	8	12	13	7	11	15	13	12	12	15	13	13	15	14	15	15	11
P27810	7	5	6	6	7	6	8	5	8	4	6	6	6	7	4	7	9	8	9	9	8	5	4	5
P27882	0	0	0	0	0	0	0	0	0	0	0	0	0	0	0	0	0	0	0	0	0	0	0	0
P27929	1	3	2	3	3	2	2	2	1	3	2	2	3	3	3	2	2	2	1	2	1	1	1	0
P27999	3	2	2	1	2	2	2	3	1	2	2	1	1	0	1	1	2	1	1	0	1	1	1	3
P28000	3	6	4	4	4	5	3	3	7	6	6	4	6	7	4	5	5	5	4	3	5	6	6	3
P28003	0	0	0	1	0	0	0	0	0	0	0	0	0	0	0	0	0	0	0	0	0	0	0	0
P28004	0	0	0	0	0	0	0	0	0	0	0	0	0	0	0	0	0	0	0	0	0	0	0	0
P28007	4	7	3	6	5	4	6	5	6	5	5	5	7	3	4	3	5	4	4	6	5	5	6	5
P28239	0	0	0	0	0	0	0	1	1	1	1	1	2	0	1	1	0	0	0	0	0	0	0	0
P28240	13	3	2	13	13	16	0	3	1	1	0	1	1	0	0	0	0	0	0	0	0	0	0	0
P28241	16	15	19	14	18	18	17	14	18	17	13	13	17	18	16	14	16	16	12	13	16	16	16	18
P28263	0	0	1	2	1	1	1	0	0	0	0	0	0	1	0	0	0	1	1	1	1	1	0	0
P28272	23	18	19	19	18	16	16	16	19	23	24	18	21	17	21	16	22	14	16	19	18	20	20	27
P28273	7	6	6	5	4	5	4	4	9	5	6	5	4	6	7	6	4	4	6	4	5	7	6	3
P28274	28	30	33	28	23	25	22	24	28	24	20	17	24	19	22	20	19	17	17	22	24	27	23	26
P28319	6	1	2	6	5	3	9	7	10	3	2	4	13	11	11	4	3	2	4	4	3	6	7	7
P28320	0	0	0	0	1	0	0	0	0	0	0	0	0	0	0	0	0	0	0	0	0	0	0	0
P28321	3	1	1	2	3	1	3	2	2	3	1	3	3	1	1	1	0	2	3	2	1	2	4	4
P28495	10	9	8	9	9	9	8	8	9	8	8	8	6	6	10	7	7	11	7	8	8	6	7	5
P28496	1	0	0	1	0	1	0	0	1	0	0	0	0	1	0	0	0	0	1	1	0	0	0	0
P28625	6	4	3	4	5	5	4	5	7	4	7	3	5	5	5	4	5	4	3	4	4	3	7	7
P28707	9	8	7	6	6	7	7	4	5	5	5	4	5	4	6	4	5	4	6	6	3	7	5	4
P28737	1	0	0	1	0	0	0	0	0	0	0	0	0	0	0	0	0	0	0	0	0	0	1	1
P28777	24	19	16	16	14	13	14	13	15	18	13	16	12	14	12	18	18	13	16	15	14	14	11	17
P28789	4	1	4	4	2	5	4	6	6	5	4	5	5	2	4	6	3	6	3	6	4	4	3	3
P28791	0	0	0	0	0	0	0	0	0	0	0	0	0	0	1	0	0	0	0	0	0	0	0	0
P28795	0	0	0	0	0	0	0	0	0	0	0	0	0	0	0	0	0	0	0	0	0	0	0	0
P28817	1	1	1	1	0	1	1	0	1	1	0	1	1	1	0	0	0	0	0	1	2	0	0	0
P28834	20	21	23	20	24	21	25	20	21	21	20	22	24	18	21	17	21	18	16	13	21	17	17	18
P29029	1	1	0	1	0	0	0	1	0	0	0	1	0	0	0	1	0	0	1	1	0	0	0	0
P29055	2	3	3	4	3	3	4	2	6	3	3	3	3	3	3	3	4	3	2	4	6	5	5	6
P29056	0	0	0	0	0	0	0	0	0	0	0	0	0	0	0	0	0	0	0	0	0	0	0	0
P29295	6	5	4	5	4	5	8	5	7	6	5	5	6	6	4	6	5	4	5	6	8	5	6	6
P29311	54	63	60	59	68	63	62	56	62	59	54	56	60	64	68	58	70	58	61	58	63	57	61	61
P29453	45	46	39	44	47	54	51	57	53	55	59	58	53	58	54	57	51	53	46	50	57	51	55	63
P29465	0	0	0	0	0	0	0	0	0	0	1	0	0	0	0	0	0	0	0	0	0	0	0	0
P29468	3	2	3	3	2	2	2	1	3	5	2	0	3	3	4	2	3	2	3	3	3	5	2	1
P29469	2	2	5	2	4	3	6	2	3	4	3	2	4	3	2	3	3	4	4	2	4	4	2	4
P29478	2	3	3	4	6	5	3	3	5	7	5	3	5	4	5	6	6	4	7	5	6	6	7	6
P29496	0	2	4	5	1	3	4	3	4	1	3	2	2	2	3	0	0	1	2	2	2	4	1	0
P29509	25	27	21	26	30	29	26	28	28	25	25	26	28	27	22	24	26	22	24	26	25	21	23	27
P29547	29	25	25	24	22	26	24	25	25	29	25	29	28	31	30	29	29	29	32	27	30	34	29	30
P29703	2	1	1	0	0	1	0	0	1	1	0	0	0	2	0	0	0	0	2	1	1	1	0	0
P29704	8	5	7	7	5	8	8	7	7	4	6	4	7	6	5	7	6	7	6	6	6	5	7	8
P29952	27	27	27	25	24	27	24	23	23	25	30	29	25	24	28	28	28	27	26	25	24	30	26	25
P30605	0	0	1	0	0	2	0	0	0	1	0	1	0	0	1	0	0	0	0	0	0	0	0	0
P30619	0	1	0	3	3	1	2	4	1	2	3	2	2	3	1	2	2	2	1	2	1	2	3	1
P30624	31	35	35	33	33	28	31	26	35	31	28	28	35	32	31	28	28	29	30	24	34	32	33	40
P30656	4	5	4	5	4	4	4	3	4	5	4	4	4	4	4	4	4	4	4	4	4	3	3	4
P30657	6	5	5	5	4	6	9	6	7	5	6	5	6	3	4	4	5	5	6	4	4	5	5	7
P30665	2	2	2	3	0	3	2	0	1	3	3	1	3	4	2	1	3	5	2	3	4	4	2	0
P30771	2	3	4	2	4	3	2	2	2	0	0	1	0	1	0	0	1	1	2	0	2	2	1	0
P30775	0	0	0	0	0	0	0	0	1	1	0	0	0	0	0	0	0	1	0	0	0	0	0	0
P30822	19	18	19	17	18	15	16	15	21	19	18	15	20	17	16	15	16	15	13	18	19	17	19	19
P30902	5	5	6	6	6	3	6	5	6	6	6	7	7	6	7	5	6	5	4	8	7	7	5	6
P30952	27	23	21	31	35	34	26	28	14	19	16	21	24	14	20	16	19	24	21	19	18	21	9	14
P31116	39	37	40	38	37	42	35	35	35	35	35	35	35	31	33	32	34	34	37	34	33	33	38	40
P31334	1	1	1	0	1	1	0	1	1	1	1	0	1	1	1	1	1	1	0	0	0	0	0	0
P31373	24	23	21	21	17	24	21	20	20	19	16	18	17	18	19	18	20	13	19	17	17	19	20	21
P31374	0	1	1	0	0	1	0	0	2	0	0	0	0	0	1	0	0	0	0	0	2	0	1	0
P31377	0	0	0	0	0	0	0	0	1	0	0	0	0	0	1	1	0	1	0	0	0	0	0	0
P31380	0	1	2	1	0	1	0	1	1	0	0	0	2	1	1	2	1	1	0	0	0	1	1	0
P31381	0	0	0	0	0	0	0	0	0	0	0	0	0	0	0	0	0	0	0	0	0	0	0	0
P31382	4	4	6	6	6	5	5	5	7	7	7	6	10	6	3	8	8	11	4	4	7	6	8	6
P31383	9	8	7	11	12	10	8	10	14	12	12	10	14	14	16	13	12	10	10	12	11	12	14	12
P31384	1	1	0	2	1	1	1	1	1	0	2	2	1	3	1	0	2	3	2	3	1	2	0	1
P31385	0	0	0	0	0	0	0	0	1	0	0	0	0	1	1	0	0	1	2	1	1	0	1	0
P31412	14	21	19	18	18	17	18	19	19	16	15	14	18	15	15	16	17	14	18	18	15	18	15	16
P31539	101	89	95	80	83	84	84	79	81	79	72	75	85	78	75	70	69	71	68	71	71	75	79	82
P31688	22	25	28	33	28	28	35	33	42	33	37	30	38	38	36	35	31	28	32	24	33	28	31	32
P31755	1	2	1	3	1	1	3	1	3	3	2	2	3	3	2	3	3	4	1	4	3	2	3	3
P31787	15	14	14	16	14	16	15	12	15	16	17	19	18	15	16	21	17	18	16	18	19	11	17	12
P32047	1	0	2	1	2	0	1	0	3	2	1	0	3	3	2	2	2	2	3	2	3	1	3	2
P32048	0	1	0	0	0	1	0	0	0	0	0	0	0	0	0	0	0	0	0	0	0	0	0	0
P32074	20	28	30	29	25	25	23	24	28	21	21	22	22	30	26	24	25	26	25	30	28	27	29	23
P32178	6	10	13	9	10	12	11	7	9	7	6	8	8	10	7	6	8	4	6	8	10	5	6	9
P32179	7	9	7	9	9	8	7	7	7	7	4	9	7	9	6	6	6	9	8	8	10	7	9	7
P32190	1	1	1	5	8	7	1	4	0	1	1	1	3	0	0	1	1	2	0	1	1	0	1	1
P32191	6	6	7	6	5	9	7	4	5	6	3	4	8	6	6	4	3	4	3	4	5	5	4	5
P32259	0	0	1	0	0	0	0	1	1	1	1	0	0	0	0	1	0	0	1	0	1	1	1	1
P32263	17	16	16	14	14	14	13	12	13	10	13	11	14	12	12	15	11	12	11	13	14	15	13	15
P32264	4	4	6	4	7	3	3	6	6	6	5	5	6	7	7	8	7	6	7	6	8	9	5	5
P32266	0	1	1	0	1	1	0	0	0	1	0	1	0	0	0	0	0	0	0	0	0	0	0	0
P32288	47	42	40	33	32	35	25	31	32	29	30	28	27	25	28	22	27	27	27	29	24	32	25	28
P32316	25	20	22	34	36	33	26	24	25	20	21	24	25	18	20	20	21	23	17	21	18	19	14	19
P32317	0	0	2	2	1	1	0	1	0	3	0	1	3	1	0	1	2	2	1	0	2	3	1	3
P32318	0	7	2	2	6	4	0	1	2	0	0	0	0	6	3	19	19	11	35	2	3	0	0	0
P32319	7	12	10	15	9	10	8	4	11	7	8	5	6	5	8	6	8	8	11	7	8	4	7	5
P32324	148	154	147	151	139	153	133	129	141	148	150	142	165	152	142	134	151	142	136	140	152	156	147	159
P32327	69	54	51	50	57	54	43	41	45	46	44	40	46	46	50	39	44	36	45	41	44	59	43	51
P32328	0	0	0	0	0	0	0	0	0	0	0	0	0	0	0	0	0	0	0	0	0	0	0	0
P32329	0	0	0	0	0	0	0	0	1	1	1	1	0	1	0	0	1	1	1	1	1	1	1	1
P32331	0	0	0	1	0	0	1	0	1	1	0	1	1	2	1	2	0	1	0	1	1	1	1	2
P32332	2	2	2	1	1	1	1	1	3	5	1	3	3	2	2	1	2	3	1	3	3	4	2	3
P32333	0	1	2	1	2	2	2	1	3	1	1	1	2	2	2	2	3	2	2	2	2	2	2	0
P32335	4	3	3	3	3	2	3	3	3	5	2	3	4	3	2	1	2	2	2	3	3	5	3	4
P32336	0	0	0	0	0	0	0	0	0	0	0	0	0	0	0	0	0	0	0	0	0	0	0	0
P32337	9	16	12	16	12	11	14	12	15	15	13	11	15	15	14	12	12	12	13	9	14	13	12	14
P32340	6	11	7	12	11	12	12	11	9	8	9	10	10	9	9	7	7	9	6	8	9	7	8	7
P32341	0	0	0	2	1	1	1	0	1	1	1	1	1	1	1	1	0	2	1	1	1	1	1	1
P32342	2	2	2	2	2	2	2	2	2	3	2	2	2	1	2	2	2	2	1	1	2	2	2	3
P32347	6	5	4	5	3	6	4	2	2	4	2	5	2	3	3	0	3	2	3	4	2	4	3	2
P32349	1	4	7	4	3	4	5	6	5	4	4	3	5	4	4	6	4	4	2	3	5	3	5	3
P32351	2	2	2	2	2	2	2	1	2	1	1	0	1	1	0	1	1	0	0	1	0	1	2	2
P32352	4	7	6	5	5	5	6	5	5	4	4	4	5	4	5	5	5	4	2	4	4	4	4	5
P32353	0	1	0	1	1	0	0	1	0	1	3	1	2	0	2	3	3	2	1	3	1	1	0	2
P32356	22	16	19	16	11	12	13	9	17	11	12	9	11	13	8	10	8	11	10	9	9	14	9	17
P32357	0	0	0	0	0	0	0	0	0	0	0	0	0	0	0	0	0	0	0	0	0	0	0	0
P32364	0	0	0	0	0	0	0	0	0	0	0	0	0	0	0	0	0	0	0	0	0	0	0	0
P32366	5	5	8	9	10	10	11	13	10	9	10	8	8	10	10	8	9	9	11	11	11	11	8	11
P32367	0	0	0	0	0	0	0	0	0	0	0	0	0	0	0	0	0	0	0	0	0	0	0	0
P32368	19	19	22	22	19	20	21	17	19	22	17	19	20	22	21	18	17	21	20	19	19	22	21	21
P32377	18	15	12	14	13	10	12	10	13	10	17	14	12	14	14	13	12	10	15	14	12	15	13	10
P32378	0	0	0	0	0	0	0	0	0	0	0	0	0	0	0	0	0	0	0	0	0	0	0	0
P32379	16	12	10	13	11	11	10	10	11	8	7	8	10	9	10	8	6	5	5	9	8	10	10	10
P32380	1	1	0	1	1	0	1	0	1	1	0	1	1	1	0	0	0	1	0	0	0	1	1	1
P32381	16	14	14	16	16	12	15	13	13	13	13	10	14	12	11	14	12	10	12	9	10	12	14	15
P32386	4	2	4	5	2	4	5	2	6	7	6	8	9	9	8	4	6	7	6	5	7	8	7	5
P32387	2	2	1	1	2	1	1	2	2	2	2	2	3	2	1	2	1	1	2	2	2	1	2	1
P32388	0	0	0	0	0	0	0	0	0	0	0	1	1	1	0	0	0	0	1	0	0	0	0	0
P32389	0	0	0	0	0	0	0	0	0	0	0	0	0	0	0	0	0	0	0	0	0	0	0	0
P32419	10	12	12	9	15	14	21	17	12	15	12	14	16	17	16	16	15	11	13	15	12	12	12	12
P32432	0	0	0	0	0	0	0	0	0	0	0	0	0	0	0	0	0	0	0	0	0	1	0	0
P32445	4	5	4	4	3	4	2	3	3	4	4	3	4	4	4	3	4	4	3	5	5	3	4	5
P32447	4	2	2	3	1	0	3	1	3	4	2	2	4	3	2	2	3	3	2	3	3	2	3	2
P32449	34	27	31	30	28	28	28	26	27	28	24	27	24	27	30	25	25	24	28	30	28	25	20	22
P32451	1	1	0	0	0	0	0	0	0	0	0	0	0	0	0	0	0	0	0	0	0	0	0	0
P32452	1	1	3	2	4	1	1	2	3	2	3	4	2	1	2	2	3	3	3	2	2	3	4	4
P32453	1	2	1	0	0	2	0	0	1	0	1	1	0	1	0	0	0	2	1	1	1	0	0	0
P32454	57	55	49	52	51	51	45	44	52	46	45	46	40	53	47	44	45	43	45	43	48	47	47	50
P32457	5	8	7	6	6	6	4	4	4	6	4	5	10	6	5	5	6	8	5	11	8	7	5	8
P32458	5	5	5	5	6	5	5	2	4	3	3	2	4	4	5	5	4	5	5	6	5	6	5	2
P32461	0	0	0	1	0	0	0	1	0	1	1	0	1	0	0	0	1	0	0	0	0	0	1	0
P32462	0	0	1	1	1	1	1	0	1	1	2	1	2	2	2	1	1	0	0	0	2	1	1	0
P32463	1	2	2	0	2	1	0	0	0	0	4	0	1	1	3	1	1	0	2	1	0	2	0	1
P32464	0	0	0	0	0	0	0	0	0	0	0	0	0	0	0	0	0	0	0	0	1	0	0	0
P32465	1	1	2	3	1	2	3	1	2	3	1	1	4	3	2	1	1	2	1	2	1	4	4	4
P32466	2	3	3	2	3	1	3	2	2	2	2	2	4	4	3	4	4	2	4	3	3	4	3	4
P32467	3	1	3	4	3	4	1	4	3	5	2	3	3	2	2	2	2	1	2	1	3	2	2	0
P32468	9	10	11	8	7	8	5	4	7	9	5	8	9	8	5	9	8	7	8	10	9	8	9	7
P32469	7	6	8	3	3	4	1	3	3	2	3	3	3	3	4	2	3	4	4	4	2	4	3	3
P32471	35	34	41	37	42	35	35	35	38	33	38	36	35	35	33	39	38	29	34	36	34	32	37	40
P32472	8	8	8	5	8	7	8	4	5	6	6	4	7	6	7	7	7	5	6	5	7	6	5	6
P32473	17	15	16	16	12	16	13	13	11	12	13	11	13	9	9	10	10	12	8	7	11	13	13	12
P32474	10	6	4	6	5	5	4	3	4	5	4	5	4	5	4	7	5	5	4	6	5	6	6	1
P32476	5	5	8	9	10	9	11	9	12	15	18	14	14	13	14	15	19	18	19	22	21	12	17	12
P32477	2	6	6	6	2	4	5	1	4	3	0	0	1	2	2	1	1	2	0	1	0	1	3	3
P32478	2	0	0	1	1	0	0	0	1	0	1	0	1	1	1	0	0	1	2	1	1	2	1	1
P32481	18	19	23	24	20	23	21	25	26	26	25	22	21	21	27	22	22	26	19	25	25	23	23	23
P32485	4	5	4	8	5	6	5	5	8	7	6	5	8	6	6	7	5	6	4	5	6	5	7	6
P32486	3	4	3	1	5	2	1	2	3	4	3	3	5	7	5	5	5	5	3	3	5	6	7	7
P32492	0	1	1	2	0	0	0	0	2	1	1	0	1	1	1	0	0	4	1	2	1	0	1	3
P32494	0	0	0	0	1	1	0	0	0	1	0	0	2	1	0	0	1	1	0	1	1	0	1	1
P32495	0	1	0	4	2	3	2	3	4	2	3	2	3	2	1	1	3	2	2	2	1	3	4	1
P32496	10	10	10	11	11	9	11	8	12	11	7	9	14	10	10	9	9	8	11	11	14	16	12	13
P32497	16	19	22	19	18	17	21	21	19	26	21	21	22	22	23	19	22	18	19	16	20	20	22	22
P32499	15	16	19	12	10	11	8	7	14	16	15	11	15	14	14	12	12	14	14	14	15	17	13	16
P32500	0	0	1	0	0	0	0	0	0	1	0	0	0	0	0	0	0	0	0	0	0	0	0	0
P32501	3	5	5	4	7	5	4	3	5	8	4	3	9	6	5	6	6	8	7	6	7	7	3	5
P32502	3	3	4	6	4	3	5	1	2	5	4	3	3	3	5	3	3	4	4	3	4	5	3	3
P32505	4	5	4	1	1	4	0	1	3	4	3	2	1	4	2	3	3	3	3	4	6	2	3	2
P32521	14	17	22	19	17	20	15	10	19	14	13	10	20	16	17	11	11	13	7	14	14	12	17	18
P32523	1	2	2	4	2	2	4	2	3	2	1	2	2	2	1	2	2	2	1	3	3	3	2	1
P32524	0	0	0	0	0	0	0	0	0	0	0	0	0	0	0	0	0	0	0	0	0	0	0	0
P32525	0	1	1	1	0	0	0	0	2	1	1	1	0	1	1	0	1	1	1	1	1	1	1	0
P32527	32	26	27	24	27	25	21	22	22	25	27	22	28	27	28	23	24	27	26	27	25	31	28	26
P32528	31	24	32	16	15	9	5	6	13	9	13	11	7	14	12	13	13	8	10	15	13	21	15	28
P32529	2	1	1	2	2	2	2	2	2	2	2	2	2	2	2	2	2	2	2	3	1	2	2	2
P32558	29	31	33	25	25	25	22	23	23	24	24	23	21	24	20	23	23	26	20	19	26	26	22	27
P32561	2	1	1	0	1	0	0	0	0	1	1	2	2	2	2	1	2	2	2	2	2	1	3	1
P32563	15	15	19	19	18	18	20	16	20	17	20	14	16	20	17	14	18	19	18	18	18	21	16	17
P32564	1	0	0	0	0	1	2	0	0	0	0	0	0	0	0	0	0	0	0	1	0	0	0	0
P32565	18	15	15	16	15	12	15	13	17	15	13	14	15	15	14	10	15	13	16	16	14	16	12	15
P32566	6	9	7	6	7	4	3	4	4	4	6	5	7	7	8	4	8	8	8	8	9	11	8	8
P32567	0	0	0	0	0	0	0	0	0	0	0	0	0	0	0	0	0	0	0	0	0	0	0	0
P32568	2	0	1	0	1	0	0	0	3	3	3	1	3	3	3	3	2	2	2	3	1	2	1	1
P32570	0	0	0	0	0	0	0	1	0	1	0	0	1	0	0	0	1	1	0	0	1	0	0	0
P32578	0	0	0	0	0	0	0	0	0	0	0	0	0	0	1	0	0	0	0	0	0	0	0	0
P32579	0	0	0	0	0	0	0	0	0	0	0	0	0	0	0	0	0	0	0	0	0	0	0	0
P32582	56	53	54	54	51	54	60	54	57	51	54	53	55	51	53	53	53	49	44	45	48	45	49	58
P32583	3	3	3	3	2	3	3	3	3	3	1	3	3	2	2	3	3	3	1	4	3	3	3	3
P32588	11	14	13	7	9	8	12	10	9	9	9	9	8	11	10	9	8	6	12	10	11	13	9	12
P32589	93	89	93	79	94	82	88	80	85	85	79	80	83	87	89	82	85	78	77	78	86	97	83	106
P32590	35	34	32	26	26	28	34	26	35	28	25	23	30	32	29	28	24	21	29	29	30	34	29	35
P32591	2	2	2	2	2	1	2	0	4	2	1	2	4	4	1	3	3	2	2	5	3	3	3	2
P32597	3	2	2	5	0	2	1	1	6	3	3	2	7	6	4	2	3	2	0	5	7	3	2	1
P32598	21	18	21	20	21	21	23	22	16	18	14	21	19	20	18	15	17	22	15	18	18	18	15	17
P32599	31	28	22	30	25	27	24	30	28	24	27	25	24	28	26	22	21	21	23	26	21	31	33	32
P32600	0	0	0	1	0	0	1	0	0	0	0	0	1	0	0	0	0	1	0	0	0	0	0	0
P32601	0	0	0	0	0	0	0	0	0	0	0	0	0	0	0	0	0	0	0	0	0	0	0	0
P32602	12	13	11	13	8	12	9	7	9	8	8	7	9	8	8	7	8	7	8	7	7	7	9	7
P32604	0	0	2	4	4	2	3	2	3	3	2	2	2	2	2	1	1	3	1	2	2	0	3	2
P32607	0	0	0	0	0	0	0	0	0	0	0	0	0	0	0	0	0	0	0	1	0	0	0	0
P32608	10	8	6	7	5	9	6	5	11	8	9	9	8	12	9	11	8	11	9	11	10	12	9	9
P32610	3	3	4	6	3	4	6	3	5	4	4	5	4	5	4	4	5	5	4	2	5	4	4	4
P32611	0	2	1	1	1	1	1	0	1	1	0	1	1	2	1	0	0	2	0	0	1	0	1	0
P32613	0	0	0	0	0	0	0	0	0	0	0	0	0	0	0	0	0	0	0	0	0	0	0	0
P32614	23	24	26	23	25	23	22	24	21	24	27	23	27	21	27	25	23	23	26	23	27	26	24	26
P32618	1	0	0	0	0	0	0	0	0	0	0	0	0	0	0	0	0	0	0	0	0	0	0	0
P32621	5	9	8	7	3	6	5	6	8	5	7	5	6	10	6	7	6	4	9	7	6	7	7	7
P32623	1	0	1	0	0	0	0	0	0	1	0	0	1	1	0	0	0	0	0	0	0	0	1	1
P32626	3	3	3	2	3	3	3	2	1	1	1	1	1	3	2	2	1	3	3	3	3	4	2	1
P32628	9	12	10	9	10	9	7	9	10	10	7	8	9	11	8	9	7	8	7	8	8	7	8	11
P32629	0	0	0	0	0	0	0	0	1	1	1	1	2	1	1	1	1	1	1	1	1	1	1	0
P32639	2	1	0	1	1	1	1	3	2	0	0	0	3	2	0	1	1	0	1	1	1	1	1	0
P32642	2	3	3	3	3	4	1	2	2	3	2	2	2	3	3	2	4	4	2	2	2	2	2	2
P32643	3	6	5	3	2	3	1	1	0	2	0	0	1	1	0	0	0	0	0	0	1	1	1	2
P32644	0	1	1	1	0	0	1	1	3	2	0	0	1	2	1	0	1	1	1	1	0	1	2	0
P32657	0	3	3	3	1	1	2	0	2	1	0	0	1	1	0	1	1	1	1	1	1	3	2	1
P32660	0	0	0	0	0	0	0	0	1	1	1	1	0	1	0	1	0	0	1	0	1	1	0	0
P32767	2	3	2	3	4	2	1	2	4	4	3	1	2	2	4	3	2	4	2	3	4	3	3	2
P32769	3	5	4	6	5	3	7	5	4	2	3	2	3	3	3	6	2	4	5	5	3	3	5	3
P32770	0	1	0	0	0	0	1	0	0	1	0	0	1	0	0	1	0	0	0	0	0	1	0	0
P32771	5	4	5	4	4	5	6	5	5	6	5	5	5	6	4	4	4	4	5	6	6	4	6	5
P32773	1	1	1	1	0	1	1	0	0	0	0	0	0	0	0	0	0	0	0	0	0	0	0	0
P32774	1	1	3	1	2	2	1	1	2	2	3	2	2	2	2	2	3	2	3	3	3	4	2	3
P32775	30	31	28	24	27	27	20	17	21	17	18	17	16	19	16	14	10	15	14	12	15	20	20	21
P32776	0	0	1	0	0	0	1	0	0	0	0	1	0	0	0	0	0	1	1	1	0	1	0	0
P32783	0	1	0	0	0	0	0	0	0	0	0	0	1	0	0	0	0	1	0	0	0	0	0	0
P32784	0	0	0	0	0	0	0	0	0	0	0	0	0	0	0	0	1	0	0	0	0	0	0	0
P32785	0	0	0	0	0	0	0	0	0	0	0	0	0	0	0	0	0	0	0	0	0	0	0	0
P32787	4	4	2	5	4	3	4	4	6	5	4	6	6	7	5	5	5	4	3	4	5	4	5	3
P32788	0	0	0	0	0	0	0	0	0	0	0	0	0	0	0	0	0	0	0	0	0	0	0	0
P32790	8	8	9	9	9	8	7	6	9	8	8	9	10	9	7	6	9	5	11	9	10	11	9	11
P32791	0	0	0	0	0	0	0	0	0	0	0	0	0	0	0	0	0	0	0	0	0	0	0	0
P32792	0	0	0	0	0	0	0	0	0	0	0	0	0	0	0	0	0	0	0	0	0	0	0	0
P32793	3	1	2	6	1	2	4	2	4	2	1	0	1	0	2	0	1	1	1	2	1	4	2	3
P32794	0	1	1	4	2	0	2	3	2	0	0	0	0	0	0	0	1	0	1	2	3	2	0	1
P32795	0	1	0	1	0	2	0	1	1	3	1	1	2	3	1	1	1	1	2	1	0	1	1	2
P32796	1	0	0	2	2	7	1	1	0	0	0	0	1	3	2	0	1	0	2	0	1	0	0	0
P32798	1	0	1	1	0	0	2	0	0	1	1	0	1	0	0	1	0	0	1	0	0	1	0	1
P32799	4	2	1	3	3	3	4	3	3	3	3	2	6	3	2	3	3	1	2	3	4	2	2	3
P32802	1	2	3	4	4	3	4	3	4	4	4	4	4	4	4	4	4	4	1	3	4	3	3	4
P32803	3	4	5	6	6	6	4	5	6	5	5	5	6	7	5	5	6	5	6	6	8	6	5	5
P32806	0	0	0	0	0	0	0	0	0	0	0	0	0	0	1	0	0	0	0	0	0	0	0	0
P32831	1	1	1	2	2	2	2	1	2	2	1	1	1	3	2	1	2	2	1	2	2	1	3	1
P32832	5	4	5	3	3	3	3	6	5	4	4	2	3	6	3	4	3	6	7	4	5	3	3	4
P32836	11	15	12	13	10	11	12	16	11	10	12	8	11	12	11	11	13	12	13	11	12	13	12	10
P32838	0	0	0	0	0	0	0	0	0	0	0	0	0	0	0	0	1	0	0	0	0	0	0	0
P32839	0	0	0	0	0	0	0	0	0	0	0	0	0	0	0	0	0	0	0	0	0	0	0	0
P32842	1	0	0	1	1	1	1	1	1	0	0	0	0	0	0	0	0	0	0	0	0	0	0	0
P32843	2	3	1	0	1	0	0	0	0	0	1	0	1	1	2	1	1	1	0	0	2	3	0	3
P32844	0	0	0	0	0	0	0	0	0	0	0	0	0	0	0	0	0	0	0	0	0	0	0	0
P32854	0	0	0	0	0	0	0	0	0	0	0	0	0	0	0	0	0	0	0	0	0	0	0	0
P32855	0	0	0	0	0	1	0	0	0	0	0	0	0	0	0	0	0	0	0	0	0	0	0	0
P32857	1	0	1	0	0	0	0	0	1	1	3	1	1	2	1	1	1	1	1	0	1	1	1	1
P32860	4	2	2	3	4	3	2	3	2	2	4	2	3	2	2	1	3	2	3	1	2	3	3	3
P32861	44	47	43	43	47	47	48	38	44	43	46	34	39	38	44	34	34	35	35	36	39	36	39	39
P32862	0	0	0	0	0	0	0	0	0	0	0	0	0	0	0	0	0	0	0	0	0	0	0	0
P32864	1	4	2	4	4	2	4	4	4	3	2	4	4	3	4	4	2	3	6	4	4	5	3	3
P32867	5	6	6	4	3	3	4	2	3	4	2	1	3	2	4	4	2	3	3	1	3	2	4	4
P32873	0	0	0	0	0	0	0	0	0	0	0	0	1	0	0	0	0	0	0	0	0	0	0	0
P32875	1	2	1	1	1	1	0	1	1	1	1	1	1	1	1	1	1	1	1	1	1	1	1	1
P32891	11	7	8	11	12	13	13	8	16	12	14	9	20	12	12	14	11	7	5	9	12	8	15	11
P32892	5	8	7	8	5	5	7	5	8	9	5	7	9	9	9	7	6	7	5	7	8	8	9	8
P32895	4	5	3	6	4	9	10	6	10	8	9	10	11	8	10	7	8	9	7	10	10	6	9	8
P32896	1	1	1	1	0	1	1	0	1	1	1	1	1	1	1	1	1	1	1	1	1	2	1	2
P32897	3	2	2	3	2	4	3	3	2	2	0	2	4	2	0	3	2	1	1	2	3	0	2	1
P32898	4	7	9	8	9	7	4	6	8	8	6	6	7	6	6	5	5	2	6	4	3	3	5	4
P32899	0	0	0	1	1	1	2	3	1	1	2	0	0	1	1	2	1	0	1	1	1	1	0	1
P32900	0	0	0	0	0	0	0	0	0	0	0	0	0	0	0	0	0	0	0	0	0	0	0	0
P32901	1	2	2	1	2	1	1	0	1	1	4	1	1	4	2	3	2	3	7	2	3	2	2	1
P32902	1	4	2	3	3	3	3	2	2	2	2	3	3	3	3	1	2	1	1	1	1	1	1	2
P32904	0	0	0	0	1	1	1	0	0	0	0	0	0	1	1	0	0	1	1	0	0	1	0	1
P32905	23	19	20	23	24	24	23	19	24	26	25	24	25	25	25	25	26	22	22	20	24	24	24	19
P32906	0	0	0	0	0	0	0	0	0	0	0	0	0	0	0	0	0	1	0	0	0	1	0	0
P32908	1	0	0	1	1	0	0	0	0	0	1	0	1	1	1	0	1	0	1	1	0	1	1	0
P32909	1	3	1	2	1	0	3	2	2	1	1	1	2	0	1	2	1	0	2	2	2	1	1	1
P32910	0	2	1	0	0	0	0	0	0	0	1	0	1	0	1	2	0	0	0	0	2	1	0	0
P32911	6	8	7	10	10	8	6	9	4	7	9	7	9	7	7	12	8	9	10	10	12	11	10	10
P32912	0	0	0	0	1	0	0	0	0	0	0	0	0	0	0	0	0	0	0	0	0	0	0	0
P32913	0	1	1	0	1	1	1	0	1	1	1	0	1	1	1	0	1	0	0	0	0	0	1	1
P32914	3	2	2	2	1	2	2	3	2	3	3	3	3	2	2	3	3	2	3	3	3	3	3	1
P32915	2	2	2	1	2	1	2	2	2	2	1	2	2	2	2	2	2	1	2	2	2	2	3	3
P32916	0	5	2	3	1	2	1	1	3	3	1	1	2	3	3	1	5	2	2	2	1	0	1	2
P32939	3	6	6	6	6	4	6	4	7	6	3	7	8	7	7	4	6	4	4	5	4	7	8	6
P33201	4	9	7	5	6	5	6	9	7	7	7	4	8	8	8	5	7	5	6	6	7	7	8	7
P33202	2	3	5	3	4	1	3	0	3	2	1	0	2	4	3	1	1	2	1	1	1	3	2	2
P33203	0	0	0	0	0	0	0	0	0	0	0	0	0	0	0	0	0	0	0	0	0	0	0	0
P33204	5	3	4	3	5	6	6	5	3	6	6	5	5	3	4	6	3	4	6	4	3	5	4	5
P33296	0	0	0	0	0	0	1	0	0	1	0	0	1	0	0	0	0	0	0	2	0	0	1	0
P33297	14	14	15	14	15	13	11	11	14	12	11	9	15	14	14	12	13	16	11	14	17	15	16	15
P33298	8	8	9	8	9	8	12	9	11	11	8	11	7	11	14	10	10	9	8	12	13	9	10	5
P33299	18	20	19	21	18	18	24	17	16	16	14	13	17	18	16	15	20	16	16	17	22	17	19	15
P33302	1	1	2	1	2	1	5	5	3	8	5	8	16	10	10	13	15	15	18	10	15	6	6	6
P33303	1	0	0	2	1	2	1	0	0	0	0	0	2	0	0	0	0	0	2	0	1	2	0	1
P33306	0	0	0	0	0	0	0	0	0	0	0	0	0	0	0	0	0	0	0	0	0	0	0	0
P33307	5	5	8	6	5	4	4	4	5	7	6	4	7	6	8	6	6	6	5	4	6	8	6	5
P33308	0	0	0	0	0	0	0	0	0	0	0	0	0	0	0	0	0	0	0	0	0	0	1	0
P33309	2	2	2	2	2	1	2	1	4	4	2	1	4	3	3	3	1	3	2	2	5	4	3	2
P33310	0	0	0	0	0	0	0	0	0	0	0	0	0	0	0	0	0	0	0	0	0	0	0	0
P33311	0	0	0	0	0	1	0	0	1	0	0	1	2	1	0	0	0	0	0	0	0	1	1	0
P33313	1	2	1	1	2	2	3	2	3	1	1	1	2	1	2	3	3	2	3	2	2	1	2	2
P33315	0	0	0	2	0	0	14	0	4	1	0	1	2	4	3	3	2	2	4	1	5	0	1	1
P33317	3	3	2	2	2	2	4	4	1	2	3	4	3	2	1	3	3	2	2	2	4	2	2	3
P33322	12	15	15	16	17	19	13	18	15	16	14	14	22	17	19	15	13	15	14	17	16	17	19	13
P33324	2	3	2	4	4	4	6	6	6	4	5	2	4	5	5	3	4	2	3	2	3	3	5	2
P33327	12	15	10	14	20	23	14	15	16	13	11	12	11	11	14	9	12	9	10	11	14	8	12	12
P33328	0	0	0	0	0	1	0	1	0	0	0	2	0	1	0	1	1	1	1	0	1	0	0	0
P33330	20	22	25	20	18	17	19	15	18	17	17	16	16	16	17	16	14	17	15	12	16	17	18	20
P33331	7	7	6	8	7	9	7	7	10	11	9	10	8	5	8	9	9	6	7	7	5	7	7	7
P33332	0	2	1	3	0	1	1	1	3	1	1	0	2	2	2	1	0	0	2	1	1	2	1	1
P33333	3	3	3	3	4	4	6	3	3	2	4	4	4	4	4	3	4	3	3	3	4	3	3	2
P33334	1	0	0	0	0	0	0	0	0	0	0	0	0	0	0	0	0	0	0	0	0	0	0	0
P33336	2	1	1	6	2	2	3	2	4	1	1	2	2	1	1	1	1	1	1	1	1	1	1	1
P33338	10	10	20	17	16	18	15	10	14	14	14	9	17	17	15	14	11	12	19	18	13	15	15	13
P33339	0	0	0	1	0	1	1	0	0	0	0	0	0	0	1	0	1	1	2	0	0	1	1	1
P33399	10	11	12	8	10	10	11	6	7	9	7	7	9	10	13	7	11	10	9	7	8	14	13	14
P33401	11	13	14	11	12	15	10	9	9	11	9	14	12	11	12	13	12	11	11	11	10	11	9	10
P33411	0	0	0	0	0	0	0	0	0	0	0	0	0	0	0	0	0	0	0	0	0	0	0	0
P33412	0	2	2	0	1	1	0	0	1	0	1	0	2	0	0	2	1	2	0	0	0	1	1	1
P33416	35	23	28	21	26	27	20	20	25	26	22	15	24	22	24	20	18	17	14	16	18	25	21	28
P33417	2	1	3	3	2	2	2	2	3	1	1	1	3	0	2	2	3	2	1	3	1	2	0	2
P33418	1	2	1	1	0	1	1	1	1	1	0	0	1	1	1	1	1	1	1	0	1	1	1	1
P33419	0	0	0	0	0	0	0	0	0	0	0	0	0	0	0	0	0	0	0	0	0	0	0	0
P33421	1	1	1	2	1	1	1	0	1	1	1	1	1	1	1	1	1	1	1	1	1	1	1	1
P33441	1	1	1	2	2	0	0	0	1	0	1	0	0	0	0	0	0	0	0	1	0	0	0	0
P33442	56	57	56	55	54	56	53	54	53	54	52	49	61	54	58	57	54	63	53	53	52	51	58	55
P33448	1	4	3	1	1	1	2	1	1	1	1	1	1	1	1	1	1	1	1	1	2	2	1	1
P33734	21	26	18	16	16	18	19	17	16	19	15	14	12	15	12	17	13	17	13	13	14	17	19	20
P33749	2	1	1	1	1	1	1	1	1	0	0	0	2	1	1	0	0	0	2	2	1	0	0	0
P33750	0	1	1	1	3	2	0	3	1	1	2	1	3	2	2	2	2	2	0	1	3	0	4	5
P33753	3	4	2	6	4	4	3	1	3	3	1	2	2	2	2	2	0	0	1	2	4	3	3	3
P33754	2	0	2	1	0	0	0	0	1	1	0	0	1	1	0	1	1	0	0	1	0	0	1	0
P33755	1	1	2	3	5	2	3	2	2	4	2	1	3	2	2	2	4	3	4	5	3	2	3	2
P33759	0	1	0	1	1	1	1	1	1	1	1	1	0	1	1	1	1	1	1	1	2	1	1	0
P33767	7	6	5	7	4	9	11	10	11	8	7	4	10	6	6	4	8	7	8	8	9	8	8	7
P33775	8	8	9	11	9	5	8	7	10	8	12	6	11	10	9	9	10	10	9	11	12	13	10	12
P33891	0	0	0	0	0	0	0	0	0	0	0	0	0	0	0	0	0	0	0	0	0	0	0	0
P33892	38	37	47	55	43	51	52	50	53	55	47	37	51	51	57	42	48	44	45	45	56	53	50	41
P33893	0	0	0	0	0	0	0	0	0	0	0	0	0	0	0	0	0	0	0	0	0	0	0	0
P33895	1	1	0	0	0	0	0	0	0	0	0	0	0	0	1	0	0	0	0	0	0	0	0	0
P34072	0	1	0	1	1	0	0	0	1	0	0	0	0	0	0	0	0	0	0	1	1	0	1	0
P34077	0	1	1	3	1	1	1	0	1	4	2	0	4	3	3	3	1	3	3	2	4	2	3	0
P34078	1	1	0	3	1	0	1	1	3	0	0	1	0	1	1	1	1	2	1	1	1	1	1	0
P34087	0	1	1	0	0	0	0	0	0	0	0	0	0	0	0	0	0	0	0	0	0	1	0	0
P34110	1	1	0	1	0	0	1	1	2	1	0	0	2	2	2	0	0	0	0	1	1	1	1	1
P34111	0	0	0	0	0	0	0	0	0	0	0	0	0	0	1	0	0	0	0	0	0	0	0	0
P34160	8	10	12	10	8	4	7	5	5	4	2	3	5	2	2	4	3	4	3	2	5	4	5	3
P34161	0	0	0	0	0	0	0	0	0	0	0	0	0	0	0	0	0	0	0	0	0	0	0	0
P34162	0	0	0	0	2	0	0	0	1	0	1	0	0	1	0	0	0	0	1	1	1	1	1	0
P34163	0	2	3	7	4	3	4	2	4	5	3	0	5	2	4	0	1	2	1	1	5	0	1	2
P34164	0	0	0	1	3	1	0	1	2	0	0	0	2	0	0	0	0	0	0	0	1	0	1	0
P34167	25	20	25	28	21	25	20	20	26	21	23	18	26	19	22	22	20	22	22	23	23	24	22	22
P34216	46	46	51	38	37	35	32	29	40	31	31	32	39	37	40	31	34	28	30	31	33	37	33	37
P34217	6	5	8	6	6	7	4	3	5	4	2	4	6	7	6	3	4	4	4	4	6	6	7	6
P34220	0	1	1	2	0	1	1	1	2	1	0	1	1	0	0	0	1	3	1	0	0	1	1	0
P34221	6	7	5	5	5	4	5	6	5	4	5	4	7	3	4	4	4	3	3	3	2	4	6	5
P34222	1	1	1	1	1	1	2	0	1	1	0	0	2	2	1	1	0	1	1	0	2	1	1	1
P34223	19	18	21	19	17	14	14	12	17	13	15	10	13	14	16	12	14	11	13	14	13	17	14	15
P34227	11	10	9	10	11	11	10	12	10	12	9	14	11	11	13	7	11	11	10	10	10	11	8	10
P34232	1	1	1	1	1	1	1	1	1	1	1	1	1	1	1	1	1	1	1	1	1	1	1	1
P34237	1	2	3	2	2	4	3	1	1	1	2	1	3	2	3	1	2	3	2	2	2	3	3	2
P34240	2	1	2	1	2	0	2	2	2	1	1	1	2	2	2	2	1	2	2	1	1	2	2	2
P34241	1	0	3	3	3	2	3	2	1	3	1	2	3	2	2	1	3	3	4	1	2	2	2	1
P34243	0	0	0	0	0	0	0	0	1	0	1	0	1	1	0	1	0	0	0	0	0	0	1	0
P34244	0	2	2	2	1	1	2	2	2	1	1	1	1	1	1	1	1	1	2	1	1	1	1	2
P34247	1	1	0	1	1	1	1	1	1	0	0	0	0	0	1	1	0	0	0	1	0	1	0	1
P34248	0	0	2	2	1	0	1	2	0	3	1	0	3	2	1	1	0	2	1	1	2	0	3	0
P34250	0	0	0	0	0	0	0	0	0	0	0	0	0	0	0	0	0	0	0	0	0	0	0	0
P34251	0	0	0	0	1	0	0	0	0	0	0	0	0	0	0	0	0	0	0	0	0	0	0	0
P34253	1	1	0	0	0	0	1	1	1	1	1	1	1	1	1	1	1	1	1	1	0	0	1	1
P34730	43	48	48	46	57	50	48	43	49	44	43	41	45	50	54	45	54	45	47	46	46	44	46	50
P34756	0	0	0	0	0	0	0	0	0	0	0	0	0	0	0	0	1	0	0	0	0	0	0	0
P34758	0	1	0	1	0	0	0	0	1	0	0	0	1	2	1	0	0	0	0	0	0	1	0	0
P34760	39	44	40	35	39	39	33	44	42	39	40	40	38	40	38	37	39	41	34	29	33	39	40	40
P34761	0	1	1	0	1	1	0	1	1	0	0	0	0	1	1	1	1	0	2	2	1	1	2	2
P34909	1	1	1	1	5	2	1	2	1	1	2	2	2	1	3	2	1	1	3	1	2	3	2	2
P35056	0	0	0	0	0	0	0	0	0	0	0	0	0	0	0	0	0	0	0	0	0	0	0	0
P35127	0	0	0	0	0	1	1	1	1	1	0	1	1	2	1	2	1	1	2	2	2	1	1	0
P35169	0	0	0	1	1	0	1	1	2	1	1	1	0	0	0	1	0	0	0	0	0	1	1	0
P35176	17	16	10	9	12	12	12	14	12	11	14	15	13	13	14	14	13	13	12	14	14	13	14	13
P35177	0	0	0	0	0	0	0	0	0	0	0	0	0	0	0	0	0	0	0	0	0	0	0	0
P35178	2	2	2	2	2	1	2	1	3	3	2	2	3	1	3	2	2	1	0	1	1	1	1	2
P35179	1	2	2	2	2	2	1	1	1	2	2	1	2	2	2	1	2	2	2	2	2	2	2	2
P35180	3	1	1	2	1	1	1	2	2	2	1	0	2	1	2	2	1	1	1	1	2	1	1	2
P35182	0	0	0	0	0	0	0	0	0	0	0	0	0	0	0	0	0	0	0	0	0	1	1	0
P35183	1	1	1	1	1	1	1	1	1	2	1	1	1	2	1	0	0	0	0	0	1	1	1	1
P35184	2	3	3	3	4	2	3	4	4	3	1	0	1	1	0	0	0	1	1	1	2	3	2	2
P35189	0	1	3	4	4	5	5	4	7	3	4	4	5	4	7	7	4	4	3	2	4	3	5	5
P35191	3	4	6	3	3	4	2	0	1	2	2	2	2	3	1	0	1	2	1	4	2	6	2	4
P35193	0	0	0	0	0	0	0	0	0	0	0	0	0	1	0	0	0	0	0	0	0	0	0	0
P35194	1	3	2	8	3	4	5	8	5	6	4	3	7	5	6	5	3	7	3	2	5	4	6	2
P35195	2	1	0	1	1	1	2	1	1	0	0	0	1	3	1	0	0	0	1	1	0	2	0	1
P35196	0	0	0	0	0	0	0	0	0	0	0	0	0	0	0	0	0	0	0	0	0	0	0	0
P35197	9	11	12	11	9	9	8	12	12	12	10	11	11	10	10	8	9	11	10	10	11	9	10	14
P35202	2	2	2	2	2	2	3	2	2	2	2	3	3	2	3	2	3	3	3	2	3	2	2	2
P35203	0	1	0	1	0	1	1	1	1	0	1	1	1	1	0	1	1	0	1	1	1	0	0	0
P35207	3	1	7	2	4	4	1	2	2	5	2	0	4	0	2	1	1	1	2	2	0	3	4	1
P35691	12	12	9	11	11	11	9	10	8	8	10	13	12	10	7	9	9	9	12	11	10	12	10	9
P35718	0	1	1	0	0	0	0	1	0	0	0	0	0	0	0	0	0	0	0	0	0	1	0	1
P35719	18	18	19	20	14	15	20	17	14	13	12	15	14	13	11	15	14	15	15	12	13	11	11	16
P35723	3	2	3	2	3	2	2	1	2	2	2	1	3	2	2	2	2	2	1	2	1	1	2	3
P35724	0	0	1	0	0	1	0	0	0	0	0	0	0	0	1	0	0	0	0	0	1	0	0	0
P35725	0	1	1	2	1	1	1	1	1	1	1	1	1	1	2	1	1	1	1	1	1	1	1	1
P35727	0	0	0	0	0	0	0	0	0	0	0	0	0	0	0	0	0	0	0	0	0	0	0	0
P35728	0	2	2	1	3	2	1	1	1	1	0	0	2	1	2	1	0	1	1	2	1	1	2	1
P35729	1	1	0	1	2	1	0	0	0	1	1	0	1	1	1	0	1	0	0	1	2	1	2	1
P35731	0	0	0	0	0	0	0	0	0	0	0	0	0	0	0	0	0	0	0	0	0	0	0	0
P35732	11	10	13	16	14	11	12	9	15	14	12	12	17	17	16	10	16	12	9	12	15	11	15	12
P35734	1	2	3	2	3	2	2	1	2	2	1	2	2	2	1	2	1	2	2	2	2	2	1	2
P35735	0	0	0	0	0	0	0	0	0	0	0	0	1	0	0	0	0	0	0	0	1	0	0	0
P35817	2	3	1	3	3	3	3	0	3	0	2	2	2	2	1	1	2	0	3	2	2	2	2	3
P35842	2	6	2	4	4	4	2	5	3	4	2	2	3	2	3	2	2	2	2	2	2	3	3	1
P35844	12	14	17	14	15	14	15	13	12	16	16	9	16	15	15	14	13	11	17	16	14	17	16	19
P35845	4	4	4	3	3	2	4	1	1	2	1	1	3	3	3	1	0	3	4	1	2	7	1	5
P35996	3	1	2	3	2	2	2	2	2	4	1	3	3	4	1	1	3	2	1	3	3	1	3	0
P35997	0	1	1	1	1	1	0	0	0	1	1	1	1	1	1	1	1	1	1	1	1	1	1	1
P36000	0	0	0	0	1	2	1	0	1	3	0	1	1	2	2	1	2	2	2	3	2	2	2	1
P36006	5	1	3	5	7	4	4	2	2	2	2	2	4	2	4	1	4	3	4	2	2	5	2	2
P36007	1	1	1	1	1	2	1	0	1	1	0	1	0	0	1	0	1	0	0	0	0	0	0	0
P36008	23	23	19	22	22	24	19	20	25	24	22	18	24	19	24	21	22	17	13	19	20	22	21	24
P36010	18	18	19	21	18	22	21	19	24	21	21	20	25	21	27	23	21	20	20	20	20	18	23	17
P36013	29	35	30	27	26	27	23	23	24	26	18	22	25	27	20	22	22	27	20	26	22	27	20	22
P36014	0	0	0	0	0	0	0	1	0	1	0	1	1	0	0	0	0	0	0	0	0	0	0	0
P36015	6	10	10	8	8	11	9	9	11	10	12	9	11	10	10	10	10	12	11	14	11	13	10	11
P36016	2	3	3	1	3	2	2	4	2	3	2	3	3	2	3	2	2	1	1	3	2	3	4	1
P36017	7	6	6	6	5	5	6	3	7	5	5	3	7	6	6	4	4	4	2	2	4	9	7	5
P36018	8	8	8	10	9	7	9	5	11	11	7	6	10	6	5	5	3	4	9	7	7	10	8	9
P36024	2	1	2	3	4	5	1	2	3	2	2	3	5	4	2	3	3	3	1	2	5	4	3	4
P36036	0	3	2	2	4	2	1	2	3	3	3	3	3	2	4	3	2	2	4	2	3	3	2	2
P36037	6	6	7	5	7	5	5	4	8	8	4	3	3	5	6	2	5	5	4	5	5	4	5	4
P36039	0	0	0	0	0	0	0	0	0	2	0	0	0	0	0	0	0	0	0	0	0	0	0	0
P36040	1	1	1	1	1	1	1	1	1	1	1	1	1	2	2	1	1	1	1	1	1	2	2	1
P36041	1	3	4	5	2	2	3	2	3	2	3	2	2	2	4	1	1	3	2	3	5	3	2	3
P36046	5	7	6	4	4	5	5	4	3	2	2	3	6	3	5	2	4	3	2	2	3	2	5	3
P36047	8	7	7	9	9	8	9	8	7	7	6	7	6	7	8	6	6	6	4	6	6	5	7	8
P36048	1	1	1	2	1	1	2	0	1	1	0	0	1	3	3	0	1	1	2	2	2	2	3	1
P36049	5	5	4	4	1	3	4	4	3	3	3	3	4	6	4	3	5	3	4	2	5	4	2	3
P36051	0	1	1	1	1	0	0	0	0	4	1	0	3	1	2	2	1	1	0	0	1	1	2	2
P36056	0	0	0	0	0	0	0	1	0	0	0	0	0	0	0	0	0	0	0	0	0	0	0	0
P36057	1	1	0	2	0	1	0	1	0	0	0	0	2	1	0	1	1	0	0	0	2	0	1	0
P36059	5	4	7	5	4	3	3	2	5	3	5	3	2	3	2	3	1	2	5	2	2	5	3	5
P36060	18	22	24	29	25	27	26	27	23	25	18	26	28	23	25	24	22	19	24	25	27	20	22	20
P36062	0	0	0	0	0	0	0	0	0	0	0	0	0	0	0	0	0	0	0	0	0	0	0	0
P36064	1	2	1	1	1	0	1	2	3	2	2	2	3	3	1	2	2	3	1	2	1	1	2	1
P36068	0	1	1	1	0	0	2	0	1	0	0	0	0	0	0	0	0	0	0	1	0	0	0	0
P36069	7	4	4	6	3	3	4	1	2	3	3	1	3	1	3	3	0	1	1	4	1	3	3	4
P36076	2	2	3	3	2	2	3	1	2	3	2	2	3	3	3	3	3	4	2	1	4	2	1	2
P36080	2	2	2	1	1	2	1	1	1	1	1	1	1	2	1	2	0	1	1	1	1	1	2	1
P36081	1	2	1	2	1	1	2	1	2	1	3	1	2	3	3	2	1	2	1	3	1	2	4	2
P36083	0	0	0	0	0	0	0	0	0	0	0	0	0	1	0	0	0	0	0	0	1	1	0	0
P36084	0	1	0	0	1	1	1	0	1	0	0	0	0	0	0	0	0	0	0	0	0	0	0	0
P36088	0	1	1	0	0	1	1	0	1	0	0	0	0	0	0	0	0	0	0	0	0	0	1	1
P36090	0	0	0	1	0	0	0	0	0	0	0	0	0	0	0	0	0	0	1	0	1	0	1	0
P36091	0	2	1	0	0	0	0	0	0	0	0	0	0	1	1	0	0	0	0	0	0	0	0	0
P36094	0	0	0	0	0	0	0	0	0	0	0	0	0	0	0	0	0	0	0	0	0	0	0	0
P36095	0	0	0	0	0	0	0	0	0	0	0	0	0	0	0	0	0	0	0	0	0	0	0	0
P36100	1	1	1	1	1	1	1	1	1	0	1	1	0	0	0	1	1	1	0	1	0	1	1	1
P36101	0	0	2	0	0	1	0	0	0	1	1	0	2	1	0	1	0	1	0	0	0	2	1	1
P36102	0	0	0	1	0	0	0	0	0	0	0	0	0	0	0	0	0	0	0	0	1	0	0	0
P36103	0	0	0	0	0	0	1	0	0	0	0	0	0	0	0	0	1	0	0	0	0	0	0	0
P36104	0	1	0	1	0	1	0	0	1	0	1	0	0	0	0	0	0	0	3	1	0	0	1	0
P36105	18	19	17	20	18	21	18	20	21	16	19	17	19	20	17	20	20	23	20	20	22	19	19	18
P36106	0	0	0	0	1	0	0	0	1	1	0	0	1	0	2	1	1	0	0	0	0	0	0	0
P36108	0	1	1	1	0	0	0	0	0	0	0	0	0	0	0	0	0	0	1	1	0	1	0	0
P36112	9	8	7	7	7	8	7	8	7	6	7	6	9	8	7	6	7	7	6	6	6	10	5	6
P36114	4	5	6	9	5	11	7	5	10	7	4	4	9	8	11	7	4	8	9	9	5	7	9	5
P36116	0	0	0	0	0	0	0	0	0	0	0	0	0	0	0	0	0	0	0	0	0	0	0	0
P36117	0	0	0	0	0	0	0	0	0	0	0	0	0	0	0	0	0	0	0	0	0	0	0	0
P36119	0	0	0	0	0	0	0	0	0	0	0	0	0	0	0	0	0	0	0	0	0	0	1	1
P36120	0	0	1	1	0	0	1	0	2	0	1	1	0	0	0	0	1	0	0	0	1	1	0	0
P36121	0	1	0	0	0	0	1	1	1	2	1	0	1	1	1	1	1	0	1	1	1	1	1	0
P36123	2	2	3	2	2	1	1	0	2	2	2	1	3	4	3	0	2	2	2	2	4	3	3	2
P36124	0	0	0	0	0	0	0	0	0	0	0	0	0	0	0	0	0	0	0	0	0	0	1	0
P36125	0	0	1	1	0	0	0	0	1	1	0	0	0	0	0	0	0	0	0	0	1	0	0	0
P36126	0	0	0	0	0	0	0	0	0	0	0	0	0	0	0	0	0	0	0	0	0	0	0	0
P36131	0	0	0	0	1	0	0	0	0	1	0	1	1	1	1	0	1	1	0	1	0	1	0	0
P36132	1	0	1	0	1	1	1	2	1	1	0	1	1	0	1	3	1	1	0	1	0	2	1	2
P36135	2	2	2	2	1	2	2	2	1	1	2	2	1	2	1	2	2	1	1	1	1	1	1	1
P36136	12	10	10	9	12	9	7	6	9	9	7	9	8	10	9	10	7	11	9	9	8	9	9	7
P36139	3	5	3	10	11	9	9	7	11	7	5	11	13	13	7	5	5	6	7	7	9	10	10	12
P36141	0	1	3	3	1	1	1	2	4	2	2	2	2	3	3	2	1	1	1	1	2	2	2	3
P36143	2	0	2	4	3	3	1	1	2	1	1	1	2	1	1	0	1	0	0	0	1	1	1	1
P36144	0	1	0	1	1	0	1	2	2	0	1	0	2	3	2	3	1	1	1	2	2	2	1	1
P36145	1	1	0	4	1	1	2	2	2	4	2	1	2	1	2	2	3	3	2	3	3	3	1	1
P36147	4	3	2	2	2	2	2	2	3	3	3	3	3	4	3	2	2	3	3	2	4	2	3	3
P36148	0	1	1	3	3	5	2	4	8	4	3	4	6	5	5	6	4	3	6	4	6	1	7	6
P36149	0	0	1	1	1	2	2	1	1	1	2	2	2	2	4	2	3	2	2	3	2	1	2	2
P36151	3	2	3	4	4	4	7	4	3	2	4	3	5	3	4	2	4	3	3	3	3	4	4	4
P36152	3	3	4	4	2	3	3	2	2	2	2	3	4	3	4	1	3	2	3	3	4	2	1	2
P36154	3	2	2	2	2	2	2	4	3	2	2	4	3	1	1	3	3	4	3	2	3	2	4	2
P36156	3	2	2	5	5	4	6	4	5	4	3	5	5	6	7	6	5	5	5	4	6	6	5	4
P36158	0	0	0	0	0	0	0	0	0	0	0	0	0	0	0	0	0	0	0	0	0	0	0	0
P36159	1	0	0	0	0	0	0	0	0	0	0	0	1	0	0	0	0	0	0	0	0	0	0	0
P36160	5	1	5	5	2	3	5	3	3	2	1	2	3	2	2	4	2	2	3	2	2	5	2	2
P36161	3	4	1	2	3	3	2	2	4	2	4	1	4	3	0	2	3	1	1	0	5	3	2	2
P36162	0	0	0	0	0	0	0	0	0	0	0	0	0	0	0	0	0	0	0	0	0	0	0	0
P36163	0	0	0	0	0	0	0	0	0	0	0	0	0	0	0	0	0	0	0	0	0	0	0	0
P36165	0	0	0	1	1	1	1	1	0	1	0	1	0	1	0	0	0	1	1	1	0	0	1	1
P36166	2	1	1	1	0	1	1	1	1	1	1	1	1	2	0	1	2	1	1	2	1	1	1	0
P36168	0	0	1	1	1	1	1	1	0	1	0	0	1	0	0	1	0	0	1	1	1	1	1	1
P36169	0	0	0	0	0	0	0	0	1	0	0	0	0	1	0	1	0	1	0	1	1	0	0	0
P36224	0	0	0	0	0	0	0	0	0	0	0	0	0	0	0	0	0	0	0	0	0	0	0	0
P36421	25	24	21	20	24	22	24	18	27	21	23	20	21	18	20	19	22	18	22	21	19	23	22	16
P36516	1	1	1	1	1	3	2	2	1	2	1	2	1	2	1	1	1	1	1	0	1	2	2	1
P36517	1	1	2	2	1	3	4	3	0	0	1	3	2	1	1	0	0	2	1	0	1	1	1	1
P36519	1	1	0	0	0	0	1	1	0	1	1	1	2	1	1	1	0	1	0	1	0	2	0	0
P36520	2	1	0	2	1	1	0	0	0	0	0	0	1	1	0	0	0	0	0	0	0	0	0	0
P36521	2	3	0	3	4	3	1	3	3	2	3	2	3	3	3	3	1	0	2	2	2	3	2	3
P36523	0	2	2	1	3	2	2	2	1	3	1	0	1	1	2	1	2	2	0	0	0	0	0	1
P36525	1	0	0	0	1	0	1	0	0	0	0	0	1	0	0	0	0	0	0	0	0	1	0	0
P36526	0	0	1	0	0	0	0	0	0	0	0	0	0	0	0	0	0	0	0	0	0	0	0	0
P36527	0	0	0	1	1	1	0	0	0	0	0	0	0	0	0	0	0	0	0	0	0	0	0	0
P36528	1	1	1	3	0	1	0	0	1	0	0	2	1	1	2	1	2	2	2	1	1	0	1	0
P36531	0	0	0	0	0	1	0	0	0	0	0	0	0	0	0	0	1	0	0	0	0	0	0	0
P36532	0	1	1	1	1	1	1	1	0	1	1	1	1	0	0	1	0	1	1	1	1	1	1	1
P36533	0	0	0	0	0	0	0	0	0	0	0	0	0	0	0	0	1	0	0	0	0	0	0	0
P36534	0	0	0	0	0	1	0	1	2	1	1	1	0	0	0	0	0	0	0	0	0	0	0	0
P36775	4	7	6	6	7	6	5	4	9	6	3	1	4	3	5	1	3	5	1	3	5	6	5	4
P36973	0	0	0	0	1	1	1	1	1	1	1	1	1	1	1	1	1	1	1	1	1	1	1	1
P37012	55	55	54	63	61	61	63	56	52	49	51	55	51	53	49	46	55	42	50	48	49	47	47	50
P37020	0	0	0	0	0	0	2	0	1	1	1	0	1	0	1	0	0	0	0	0	1	0	1	0
P37254	1	0	0	0	1	0	0	1	3	1	1	1	1	1	1	2	1	1	1	1	1	1	1	0
P37262	10	11	9	7	8	5	7	7	6	6	6	7	6	7	7	8	8	5	7	7	6	10	8	8
P37263	1	1	2	1	1	1	1	1	2	1	0	0	1	2	3	0	1	1	0	2	1	2	3	2
P37267	0	0	0	1	0	0	0	0	1	1	1	0	3	2	1	2	1	2	0	0	1	0	1	2
P37291	65	68	79	68	65	68	53	56	60	56	54	62	66	59	60	53	56	48	48	54	58	66	64	68
P37292	30	23	27	23	25	25	22	21	26	25	25	22	28	25	26	27	24	22	25	24	26	30	27	26
P37293	0	0	0	0	0	0	0	0	0	0	0	0	0	0	0	0	0	0	0	0	0	1	0	0
P37296	0	0	0	1	1	0	0	0	1	2	0	0	2	2	0	0	1	2	0	2	1	2	1	0
P37297	1	1	0	1	0	0	2	0	1	1	1	0	2	2	2	1	1	1	1	1	2	1	1	0
P37298	2	3	0	4	1	2	2	2	2	3	2	2	3	2	1	2	3	2	1	2	2	1	2	1
P37299	2	2	2	3	4	4	4	3	4	2	1	1	4	3	3	3	1	1	0	1	2	3	3	3
P37302	40	42	44	38	37	39	39	38	41	38	40	43	46	42	43	41	42	38	44	36	38	41	45	42
P37303	12	14	12	9	11	12	14	12	19	18	14	15	16	17	14	17	15	15	12	15	16	16	15	15
P37304	2	2	2	4	2	3	2	1	3	2	2	2	3	2	1	2	0	2	2	4	3	4	2	4
P37366	0	0	1	1	0	1	1	0	1	0	0	0	0	1	0	0	0	1	1	1	0	1	0	0
P37370	2	2	2	5	4	2	3	2	4	3	2	3	3	2	4	3	3	1	2	3	2	5	3	1
P37838	3	7	4	5	3	5	4	6	3	3	3	3	3	4	3	2	3	1	7	4	6	6	4	5
P37898	32	25	26	30	23	24	18	21	24	23	20	22	18	21	21	19	21	23	20	21	21	23	21	25
P38009	81	93	82	82	81	88	75	84	66	75	69	77	75	75	72	75	73	67	62	61	68	70	74	71
P38011	50	70	64	69	65	66	80	74	68	77	66	69	86	77	73	74	77	75	53	77	82	73	64	82
P38013	39	36	31	33	35	35	36	29	32	26	29	30	32	29	29	29	34	28	29	23	31	37	33	31
P38041	0	0	0	0	0	0	0	0	0	0	0	0	0	0	0	0	0	0	0	0	0	0	0	0
P38061	10	7	6	9	9	7	11	9	7	10	10	9	11	8	8	9	11	8	9	10	9	6	10	10
P38063	2	2	1	1	1	3	1	2	1	4	6	2	5	2	3	3	2	3	3	1	3	1	2	3
P38064	0	0	0	0	1	1	0	1	0	1	0	1	0	0	0	0	0	1	0	0	0	0	0	1
P38065	1	1	4	3	4	1	4	3	3	3	1	2	2	2	1	2	2	2	0	2	4	2	3	1
P38066	1	2	2	2	3	2	1	1	2	3	1	2	3	2	2	2	2	2	4	3	3	3	2	2
P38067	11	10	6	6	9	8	6	6	7	3	3	6	6	4	4	2	5	5	5	3	4	5	4	9
P38068	1	0	0	1	1	1	2	0	1	0	0	0	0	0	1	0	0	0	1	1	1	1	0	0
P38069	6	3	4	3	2	2	2	2	5	4	5	2	5	4	2	4	4	3	4	4	4	4	4	5
P38071	11	10	10	10	11	10	11	9	10	11	16	14	12	12	15	13	14	10	14	12	13	13	13	15
P38072	0	0	0	0	1	0	1	0	0	0	0	0	0	0	1	0	0	0	0	0	0	0	0	0
P38074	9	7	9	9	9	8	9	12	8	9	7	8	5	4	4	3	3	4	2	5	4	5	4	6
P38075	10	9	10	8	12	11	8	9	9	10	10	9	9	9	7	9	8	10	9	11	11	11	10	11
P38077	11	11	10	8	9	8	9	8	10	7	7	8	11	9	9	9	8	7	4	6	9	9	10	12
P38079	4	5	5	6	5	5	6	4	6	6	6	4	4	6	5	5	4	5	5	4	5	4	4	7
P38080	8	7	9	8	5	5	4	2	4	4	4	3	3	4	4	3	3	3	2	5	4	10	6	10
P38081	7	9	9	6	7	6	7	5	4	4	2	5	4	5	4	2	4	4	4	3	5	6	4	8
P38084	0	0	0	3	1	0	0	0	1	0	0	0	1	1	1	0	0	0	0	1	1	1	1	1
P38085	0	0	0	0	0	0	0	0	0	0	0	0	0	0	0	0	0	0	0	0	0	0	0	0
P38087	0	0	0	0	0	0	0	0	0	0	0	0	0	0	0	0	0	0	0	0	0	0	0	0
P38088	57	55	48	46	43	44	44	42	39	47	44	47	48	52	44	42	48	40	50	49	43	48	40	45
P38089	0	0	0	1	0	1	0	0	1	0	0	0	2	0	0	0	0	0	0	0	1	0	0	0
P38109	7	5	4	6	4	5	6	6	6	5	3	5	4	4	5	7	6	4	4	5	5	4	4	4
P38111	0	0	0	0	0	0	0	0	0	0	0	0	0	0	0	0	0	0	0	0	0	0	0	0
P38112	0	0	2	2	3	0	5	5	2	1	0	0	2	2	2	1	1	1	0	1	0	2	1	1
P38113	8	8	9	8	10	10	8	8	9	10	11	9	9	6	7	9	6	8	6	8	8	5	7	8
P38114	0	0	0	0	0	1	1	0	0	0	0	0	0	0	0	0	0	0	0	0	0	0	0	0
P38115	25	18	18	18	20	23	20	18	20	19	20	19	22	25	20	21	23	16	18	17	20	21	22	20
P38116	2	2	1	2	2	1	3	2	2	0	1	1	2	0	0	1	2	1	0	2	1	0	2	1
P38120	4	2	1	3	0	1	1	2	0	0	0	0	1	0	1	1	0	1	2	2	0	0	1	0
P38121	0	0	0	0	0	0	0	0	0	0	1	0	1	0	0	1	0	0	1	0	1	1	1	1
P38122	0	0	0	1	0	0	0	0	0	0	0	0	1	0	0	0	0	0	1	1	0	0	0	0
P38127	0	0	0	0	0	0	0	0	0	0	0	0	0	0	0	0	0	0	0	0	0	0	0	0
P38129	2	2	2	6	2	3	6	3	4	4	2	1	4	4	3	2	4	5	3	3	3	2	3	3
P38130	0	1	5	3	1	3	0	0	3	1	0	1	0	0	1	0	0	0	1	2	0	1	2	0
P38131	3	4	2	6	3	4	3	3	6	1	2	1	1	3	2	2	2	2	3	2	2	1	2	3
P38132	2	2	1	1	1	1	2	1	2	2	1	1	3	2	3	2	2	1	2	1	2	1	1	1
P38137	14	11	13	9	10	12	10	7	5	7	7	8	9	8	6	9	7	8	10	10	9	8	10	10
P38138	3	1	1	1	2	0	2	1	2	1	1	0	1	4	0	1	2	0	2	1	3	0	0	2
P38139	0	0	0	0	0	0	0	0	0	0	0	0	0	1	0	0	0	1	0	0	1	1	1	1
P38142	0	0	0	0	0	0	0	0	0	0	0	0	0	0	0	0	0	0	0	0	1	0	0	0
P38143	2	3	3	2	3	2	1	1	1	1	2	1	2	1	2	1	2	1	1	3	1	3	1	2
P38144	6	8	8	10	9	11	6	3	9	7	5	5	8	4	7	4	5	4	6	6	8	5	8	9
P38145	5	7	6	4	6	6	4	5	6	5	5	5	2	4	3	4	3	3	3	5	5	4	3	4
P38146	0	0	0	0	0	0	0	0	0	0	0	0	0	0	0	0	1	0	0	0	0	0	0	0
P38149	1	1	0	1	1	1	1	1	0	1	0	1	2	1	0	2	0	0	0	1	0	1	1	0
P38153	0	3	5	2	2	3	2	1	3	2	3	1	3	4	3	1	3	3	2	2	3	3	2	3
P38162	1	0	0	0	0	0	0	0	0	0	0	0	0	0	0	0	0	0	0	0	0	0	0	0
P38164	0	0	0	0	0	0	0	0	1	0	0	0	0	1	0	0	0	0	0	0	0	0	0	0
P38165	0	0	0	0	0	0	0	0	0	0	0	0	0	0	0	0	0	0	0	0	0	0	0	0
P38166	1	1	1	1	1	0	1	1	1	1	1	1	0	1	1	0	2	0	1	2	2	2	0	2
P38167	1	0	0	2	1	2	0	0	0	1	0	0	3	1	2	0	0	0	0	1	1	0	1	1
P38169	0	0	0	0	0	0	0	0	0	0	0	0	0	0	0	0	0	0	1	1	0	0	0	0
P38170	0	0	0	0	0	0	0	0	0	0	0	0	0	0	0	0	0	0	0	0	0	0	0	0
P38172	0	0	0	0	0	0	0	0	0	0	0	0	0	0	0	0	0	0	0	0	0	0	0	0
P38174	12	10	11	11	9	11	9	10	11	8	9	6	6	7	7	11	5	6	6	5	8	8	8	8
P38175	0	0	0	1	0	0	0	0	1	1	0	0	1	0	0	0	0	0	1	1	1	1	0	0
P38177	0	0	0	0	0	0	0	0	0	0	0	0	0	0	0	0	0	0	0	0	0	0	0	0
P38180	0	0	0	0	0	0	0	0	0	0	0	0	0	0	0	0	0	0	0	0	0	0	0	0
P38181	0	2	0	3	0	2	2	1	1	2	0	1	3	0	0	0	0	0	0	0	1	1	0	0
P38182	2	1	2	2	1	3	2	1	1	1	1	0	1	1	1	1	1	1	1	1	1	2	1	1
P38187	0	0	0	0	0	0	0	0	0	0	1	0	1	0	0	0	0	0	0	0	0	0	0	0
P38191	0	0	0	0	0	0	0	0	0	0	0	0	0	0	0	0	0	0	0	0	0	0	0	0
P38193	0	0	1	1	0	0	0	0	1	0	1	0	0	0	1	0	0	1	0	0	1	0	0	0
P38197	6	5	5	7	6	5	6	7	8	8	9	4	8	5	5	8	6	6	3	4	6	5	9	8
P38198	0	0	0	0	0	0	0	0	0	0	0	0	0	0	0	0	0	0	0	0	0	0	0	0
P38199	8	7	6	8	6	8	7	6	6	6	7	7	10	7	6	6	6	7	6	5	8	7	6	5
P38202	0	2	1	2	1	1	1	0	2	1	0	1	1	2	1	0	0	0	0	1	1	2	1	2
P38203	3	2	3	5	5	5	4	5	4	5	4	5	5	7	6	5	5	3	4	5	4	4	6	4
P38205	39	35	40	35	32	39	33	33	33	31	29	27	28	28	30	30	28	30	26	26	25	34	33	29
P38206	0	0	0	0	0	0	0	0	0	0	0	0	0	0	0	0	0	0	0	0	0	0	0	0
P38210	0	0	1	0	0	0	0	0	1	0	1	0	1	0	0	0	0	0	1	1	0	1	1	0
P38212	0	0	1	0	0	0	0	0	0	0	0	0	0	0	1	0	0	0	0	0	0	1	0	0
P38213	0	0	0	0	0	0	0	0	0	0	0	0	0	0	0	0	0	0	0	0	0	0	0	0
P38216	1	2	2	2	2	2	1	1	1	1	2	2	2	2	0	1	0	2	1	0	1	1	1	1
P38217	4	6	4	4	6	5	4	4	5	6	4	5	4	6	6	4	3	4	3	5	5	4	4	5
P38218	0	1	1	0	0	0	0	0	0	0	0	0	0	0	0	0	0	0	1	0	1	0	0	0
P38219	27	29	28	28	27	30	26	27	29	28	26	20	27	32	30	27	27	28	22	31	31	27	34	26
P38221	0	0	0	0	0	0	0	0	0	0	0	0	0	0	0	0	0	0	0	1	0	1	0	0
P38222	0	0	0	0	0	0	0	0	0	0	0	0	0	0	0	0	0	0	0	0	0	0	0	0
P38225	1	0	1	1	0	0	0	0	0	0	0	0	0	2	0	0	0	0	0	1	0	0	1	0
P38226	0	1	2	1	0	1	1	1	1	1	0	0	1	1	2	0	1	1	0	0	2	1	1	1
P38228	0	0	0	0	0	0	0	0	0	0	0	1	0	0	0	0	0	0	0	0	0	0	0	0
P38230	3	1	4	5	3	4	5	5	5	6	4	6	5	6	8	4	6	6	6	8	6	7	5	4
P38234	9	7	9	8	8	8	7	7	6	4	8	5	6	5	5	5	3	4	3	2	3	6	5	5
P38235	10	9	7	7	9	9	8	9	7	6	4	4	4	6	7	7	6	5	7	8	6	8	4	10
P38236	0	0	0	0	0	0	0	0	0	0	0	0	0	0	0	1	0	0	0	0	0	1	1	0
P38237	4	3	4	2	2	2	2	2	3	5	5	6	3	6	1	3	5	4	6	5	7	6	5	4
P38238	2	2	3	2	1	4	4	1	2	3	0	1	4	3	2	1	1	3	1	2	3	2	4	2
P38239	0	0	1	0	1	0	1	0	0	1	0	0	0	1	0	0	1	0	0	0	1	1	1	0
P38241	0	1	0	0	0	0	0	0	0	0	0	0	0	0	0	0	0	0	0	0	0	0	0	0
P38247	2	2	2	2	3	2	1	1	0	1	1	0	2	0	0	1	1	1	0	0	1	1	2	1
P38248	7	8	8	8	8	9	8	7	7	6	6	7	7	10	8	8	7	7	9	8	10	10	8	8
P38249	34	47	38	39	33	34	39	34	41	37	37	31	39	43	38	34	36	33	21	35	39	40	44	33
P38250	6	8	9	12	9	11	13	6	11	10	11	11	12	12	11	7	8	8	10	12	12	13	8	8
P38251	1	0	1	4	3	3	3	4	2	2	2	3	2	1	2	1	1	1	2	1	1	2	1	3
P38254	3	3	2	2	2	3	3	3	2	1	2	1	1	1	1	2	2	2	1	2	1	3	2	4
P38255	1	0	2	2	3	0	1	1	3	1	1	1	0	1	1	0	1	1	1	1	2	0	0	1
P38256	1	2	1	1	1	1	1	1	1	1	0	0	1	0	1	1	1	1	1	1	0	1	0	2
P38257	0	0	0	0	0	0	0	0	0	0	0	0	0	0	0	0	0	0	0	0	0	0	0	0
P38260	13	7	10	10	10	13	12	11	11	12	6	11	10	10	9	11	9	11	9	8	9	11	12	11
P38261	0	0	0	0	0	1	0	0	0	1	0	0	2	0	1	1	1	0	0	0	1	1	0	0
P38262	1	0	0	0	0	0	0	0	1	1	0	0	0	1	1	0	1	1	1	1	1	1	0	0
P38263	1	1	1	2	1	1	0	1	0	0	0	0	0	0	0	0	0	1	0	0	0	0	0	1
P38264	4	8	6	6	7	6	8	6	11	10	7	6	7	9	8	11	9	10	7	9	9	9	12	10
P38266	1	1	1	1	1	1	1	0	0	0	0	0	0	1	0	0	0	0	0	0	0	0	0	0
P38271	0	1	0	1	1	0	1	0	0	0	0	0	0	1	0	0	0	0	0	0	0	0	1	0
P38272	1	1	1	1	1	1	1	1	1	1	1	1	1	1	1	1	1	1	1	1	1	2	2	1
P38274	0	0	0	0	0	0	0	0	0	0	0	0	0	0	0	0	0	0	0	0	0	0	0	0
P38276	1	1	1	1	1	1	1	1	0	0	0	0	0	0	0	0	0	0	0	0	0	0	0	0
P38281	4	6	3	5	5	8	7	6	5	6	7	8	5	6	7	5	6	4	4	3	4	3	6	4
P38286	2	3	4	4	1	4	2	2	3	3	2	1	3	3	6	4	3	2	2	2	3	3	4	4
P38288	3	3	3	2	2	2	1	0	1	0	2	1	1	1	1	1	2	1	1	3	3	1	2	0
P38295	14	10	12	12	12	9	14	10	12	13	12	9	10	11	9	8	7	9	10	9	10	13	10	12
P38297	0	0	0	0	0	0	0	1	1	0	0	0	0	0	0	0	0	0	0	0	0	0	0	0
P38300	0	0	0	0	0	1	0	0	0	1	1	0	1	0	1	0	0	0	0	0	0	0	0	0
P38301	0	2	1	1	0	0	0	0	1	0	0	0	1	0	0	1	0	0	0	0	0	0	0	0
P38302	0	0	0	0	0	0	0	0	0	0	0	0	0	0	0	0	0	0	0	0	0	0	0	0
P38304	0	2	0	1	0	1	1	0	1	0	1	0	1	0	0	0	0	0	0	1	1	0	0	1
P38307	0	0	0	0	0	0	0	0	0	0	0	0	0	0	0	0	0	0	0	0	0	0	0	0
P38313	0	0	0	0	0	0	0	0	0	0	0	0	0	0	0	0	0	0	0	0	0	0	0	0
P38314	6	6	6	11	8	11	11	6	11	13	9	7	10	12	10	8	11	6	7	9	10	10	12	8
P38315	0	0	0	1	0	0	0	0	0	0	0	0	0	0	1	1	0	1	1	0	0	0	0	0
P38321	0	0	0	0	0	1	0	0	0	0	0	0	1	1	0	0	0	0	0	0	0	0	1	0
P38323	0	0	0	0	0	1	0	0	0	0	0	0	0	0	0	0	0	0	0	0	0	0	0	0
P38325	2	2	2	2	3	3	2	3	3	1	2	3	3	2	3	3	3	3	3	3	2	1	2	3
P38328	10	14	13	16	13	13	13	9	13	10	10	9	10	9	11	12	9	12	11	10	13	9	9	8
P38331	0	0	0	0	0	0	0	0	0	1	0	0	1	0	0	1	1	0	1	0	1	1	0	0
P38332	0	0	0	0	0	0	0	0	0	0	0	0	0	1	0	0	0	0	0	0	0	0	1	1
P38333	4	6	6	7	3	3	4	7	7	4	5	4	5	5	4	4	6	3	2	5	3	3	5	3
P38337	0	0	0	0	0	0	0	0	0	0	0	0	0	0	0	0	0	1	0	0	0	0	0	0
P38339	0	0	1	0	0	0	0	0	0	0	0	2	0	0	0	0	0	0	0	0	1	0	0	0
P38340	3	2	3	2	3	2	2	1	2	2	3	2	2	2	3	2	2	2	2	4	2	3	3	2
P38341	0	0	0	0	0	0	0	0	0	0	0	0	1	0	0	0	0	0	0	0	0	0	0	0
P38342	0	0	0	0	0	0	0	0	0	0	0	0	0	0	0	0	0	0	0	0	1	0	1	0
P38344	1	0	0	0	0	1	1	0	1	1	0	1	2	1	0	0	0	1	2	0	0	1	2	1
P38345	2	2	1	3	2	1	1	2	2	2	2	3	3	1	2	3	2	2	3	3	2	2	2	1
P38348	1	1	2	2	2	2	3	3	3	2	3	2	1	1	2	2	0	2	2	2	1	1	2	1
P38349	0	1	1	0	1	0	1	0	2	1	1	0	1	1	1	1	0	0	0	0	0	1	1	0
P38351	1	2	1	3	3	4	2	1	4	0	1	1	2	4	2	1	1	2	4	4	5	4	1	3
P38352	2	1	0	2	1	4	3	3	2	4	1	5	3	3	3	2	0	3	2	2	2	2	1	1
P38353	5	4	3	4	4	2	4	4	3	4	4	3	4	3	2	3	3	4	4	4	4	6	5	3
P38355	0	0	2	1	1	1	1	1	1	1	1	1	3	2	1	1	1	1	1	1	1	1	1	2
P38356	0	0	0	0	0	0	0	0	0	0	0	0	0	0	0	0	0	0	0	0	0	0	0	0
P38426	23	21	23	20	20	18	17	13	22	16	18	14	17	21	14	14	10	8	13	14	13	18	20	19
P38427	42	41	43	53	49	47	53	48	60	45	47	43	55	59	55	37	48	38	41	46	53	42	53	43
P38428	2	1	1	2	1	1	3	2	4	4	0	3	2	3	2	5	2	1	2	3	3	4	3	2
P38429	0	0	0	0	0	0	0	0	0	0	0	0	0	0	0	0	0	0	0	0	0	0	0	0
P38431	18	17	15	18	17	16	21	19	19	20	15	19	18	15	17	19	16	15	16	17	17	16	16	16
P38439	3	5	3	2	2	4	6	4	8	5	4	5	4	3	3	4	4	3	2	3	2	3	3	4
P38523	5	7	6	6	8	9	6	4	9	5	7	6	5	8	7	3	7	7	3	4	4	5	4	6
P38555	10	10	12	8	10	6	8	7	6	5	3	7	8	10	7	6	5	9	8	7	5	9	7	9
P38604	0	0	0	0	1	0	1	0	1	0	0	0	1	0	1	0	0	0	1	1	1	0	0	0
P38615	2	0	1	0	1	2	2	1	3	2	2	1	2	1	2	0	1	2	1	1	0	1	0	2
P38616	7	8	8	10	9	8	11	10	9	7	7	7	7	9	10	7	9	9	8	6	7	9	9	8
P38620	3	1	1	2	2	2	2	4	4	4	5	3	7	2	3	4	4	4	3	3	6	2	4	3
P38623	1	2	4	3	1	4	2	2	5	6	5	2	5	4	5	4	6	4	3	5	9	3	6	4
P38624	6	9	9	6	7	6	9	6	9	7	8	6	5	6	8	10	6	7	6	6	3	7	6	7
P38625	44	40	40	39	39	45	45	52	41	43	40	34	43	42	40	38	44	36	27	37	30	40	43	40
P38626	9	9	9	11	8	9	9	8	10	6	7	7	8	6	7	9	9	5	7	9	10	8	8	8
P38627	24	22	24	14	18	14	11	13	18	7	9	10	10	9	10	6	8	8	6	4	8	18	14	21
P38628	12	11	14	10	10	11	7	11	9	8	7	10	9	9	5	9	10	8	12	11	6	7	9	10
P38629	0	0	2	2	0	1	1	1	0	1	1	0	0	1	2	2	0	1	1	1	0	1	1	0
P38630	1	1	1	1	2	1	1	1	2	1	1	1	3	2	1	1	1	1	1	1	3	1	1	2
P38631	20	18	18	21	22	19	25	19	22	27	26	25	32	29	27	29	29	34	26	34	37	34	32	35
P38634	0	0	0	1	0	1	0	0	1	0	0	0	0	0	0	0	0	0	0	0	0	0	0	0
P38635	0	0	1	1	1	0	0	0	1	0	1	1	1	1	0	1	1	1	1	0	0	0	1	1
P38636	2	2	2	2	1	4	2	2	2	3	3	2	2	2	2	2	3	3	2	2	2	1	2	2
P38682	8	7	6	8	6	6	5	3	6	6	6	8	8	10	9	6	6	9	9	10	10	10	10	7
P38687	3	4	6	4	2	5	4	2	3	3	5	4	4	7	5	3	4	4	5	3	6	4	4	3
P38688	6	3	2	3	4	4	2	1	4	3	3	3	3	3	4	3	2	3	2	3	4	4	3	2
P38689	6	6	7	9	5	9	7	8	8	8	6	8	8	7	7	8	7	10	6	7	7	7	8	7
P38690	0	0	0	0	0	0	1	0	0	0	0	0	0	0	0	0	0	0	0	0	0	0	0	0
P38691	2	1	2	1	0	0	0	0	0	0	0	1	0	0	0	0	0	0	0	0	0	0	0	0
P38692	0	1	0	1	0	0	1	0	1	0	0	0	1	0	0	1	1	0	0	0	1	0	0	0
P38694	6	4	6	6	6	4	4	2	6	5	4	5	6	5	6	4	6	4	7	6	5	4	5	6
P38695	4	2	4	12	9	9	8	9	4	8	4	6	10	4	5	4	2	5	3	3	6	5	3	4
P38697	43	41	34	43	39	41	32	43	36	37	33	41	28	31	29	34	27	34	42	32	33	32	32	32
P38698	5	3	3	5	2	3	5	3	2	2	3	4	4	2	2	2	4	3	3	4	2	3	2	5
P38701	12	12	12	16	14	14	15	13	14	16	14	14	13	18	17	14	16	17	18	19	15	15	16	16
P38703	0	0	0	0	0	0	0	0	0	0	0	0	1	0	0	0	0	0	0	0	0	0	0	0
P38705	0	0	0	0	0	0	0	0	0	0	0	0	0	0	1	1	1	0	0	0	0	0	0	0
P38707	41	43	36	36	39	39	36	35	39	39	34	40	47	39	38	42	42	44	41	44	40	47	41	40
P38708	43	43	42	42	48	48	43	48	41	37	35	41	41	42	43	39	39	35	41	45	45	46	46	49
P38710	0	1	0	0	1	0	1	0	0	1	1	1	1	1	1	2	2	2	2	2	1	1	1	1
P38712	3	6	4	5	3	2	2	5	6	4	5	2	4	4	5	4	6	3	4	6	8	5	6	2
P38713	0	0	0	1	0	0	0	0	0	0	0	0	0	0	0	0	0	0	0	0	0	0	0	0
P38714	1	1	1	1	1	1	2	1	1	1	0	1	1	1	1	1	1	1	1	1	1	1	0	0
P38715	25	20	26	21	21	22	28	26	30	26	22	26	28	27	25	26	26	19	23	21	25	25	29	29
P38716	9	8	9	4	5	5	6	4	2	4	3	3	4	5	3	4	3	4	3	4	2	7	5	8
P38719	0	0	0	0	0	1	0	0	0	0	0	0	0	1	0	0	0	0	1	0	0	0	0	0
P38720	67	58	62	61	71	63	58	59	65	66	63	68	68	68	64	65	63	67	58	63	61	64	60	62
P38732	3	1	3	2	3	2	3	1	4	2	2	1	2	2	2	2	2	1	2	1	3	4	1	2
P38736	3	3	3	4	3	4	4	0	5	3	0	1	5	4	2	3	0	1	1	2	3	3	4	1
P38737	6	2	4	5	0	0	4	3	9	2	4	1	7	5	2	4	3	3	3	4	3	6	4	2
P38747	3	2	2	2	2	3	4	2	4	3	0	1	3	2	2	2	3	4	1	3	2	4	3	3
P38749	0	1	1	0	1	1	0	0	1	0	1	0	2	2	2	0	1	1	0	2	2	1	2	1
P38753	5	3	2	1	2	1	2	2	5	1	1	1	2	2	1	0	0	1	1	1	2	1	2	2
P38754	17	18	16	19	17	20	17	19	21	15	18	16	18	20	16	19	19	22	19	21	21	19	18	17
P38755	7	8	9	9	7	7	6	8	7	4	7	3	8	7	7	6	6	3	6	7	5	7	7	7
P38756	0	0	0	0	0	0	0	0	1	0	1	0	1	0	0	0	0	0	0	0	0	1	1	0
P38758	16	18	17	19	16	16	14	12	13	11	12	11	14	15	13	14	14	14	13	9	13	12	14	13
P38759	1	2	2	1	2	2	2	2	4	4	3	2	3	2	4	2	2	3	2	2	3	3	3	3
P38764	37	44	43	37	41	33	38	36	34	26	29	26	38	28	35	26	26	27	27	27	34	37	33	40
P38765	5	4	5	4	3	2	3	2	3	3	2	3	2	4	3	2	2	3	1	4	2	4	3	2
P38768	0	0	0	0	0	0	0	0	0	0	0	0	0	0	0	0	0	0	0	0	0	0	0	0
P38771	0	0	0	0	0	0	0	0	0	0	0	0	0	0	0	0	0	0	0	0	0	0	0	0
P38772	1	1	2	0	0	0	0	0	0	0	1	0	1	0	1	0	1	1	0	1	0	0	0	0
P38773	2	4	2	2	3	4	3	4	4	3	4	3	3	3	3	4	3	3	3	3	3	3	4	4
P38775	0	0	0	0	0	0	0	0	0	0	0	0	0	0	0	0	0	0	0	0	0	0	0	0
P38777	16	18	15	17	13	15	19	22	20	21	15	19	19	19	16	19	18	17	18	17	19	14	16	12
P38778	0	0	0	0	0	0	0	0	0	0	0	0	0	0	0	0	0	0	0	0	0	0	0	0
P38779	2	3	3	2	4	3	4	1	1	4	5	4	6	4	8	4	2	4	3	4	4	7	1	3
P38781	1	1	0	1	0	0	0	0	0	0	0	0	0	0	0	0	0	0	0	0	0	0	1	0
P38782	1	1	0	1	1	0	1	1	3	2	1	2	1	2	0	1	1	2	1	1	3	1	2	0
P38784	0	1	0	1	0	0	0	0	1	0	0	0	0	0	0	0	0	0	0	0	0	0	0	0
P38786	0	1	1	1	1	1	1	1	1	1	1	0	1	0	0	1	0	0	0	0	0	0	1	1
P38787	13	14	13	12	16	10	12	10	16	12	13	14	12	12	14	15	12	13	9	11	9	13	15	19
P38788	34	39	30	30	37	34	40	35	32	37	31	40	39	36	40	36	39	40	34	37	33	40	40	41
P38789	3	7	4	5	4	3	4	3	4	4	3	3	2	5	2	3	5	3	3	2	3	3	4	4
P38791	40	34	39	31	34	29	35	32	33	31	31	34	32	37	34	30	34	35	32	35	32	35	28	30
P38792	6	4	4	3	4	4	6	3	4	8	4	5	4	5	6	5	3	3	4	7	2	4	8	4
P38793	4	4	4	3	4	4	5	3	3	3	1	2	2	4	3	1	4	3	1	6	4	3	3	5
P38795	16	14	14	11	13	14	10	15	15	12	11	14	11	13	10	16	11	9	9	7	6	7	12	13
P38796	0	0	0	0	1	0	0	0	0	0	0	0	0	0	0	0	0	0	0	0	0	0	0	1
P38797	1	2	1	0	1	1	2	3	3	2	1	1	3	1	2	2	0	1	0	0	0	0	3	4
P38798	0	0	0	0	0	0	0	0	1	0	0	0	0	0	0	0	0	0	0	0	0	0	0	0
P38800	0	0	0	0	0	0	0	0	1	1	0	0	1	1	0	0	0	0	0	0	0	0	0	0
P38801	0	0	0	0	0	1	0	0	0	0	0	0	2	1	0	0	0	0	1	0	0	0	0	1
P38803	1	0	0	0	0	0	0	0	1	0	0	0	0	0	0	0	0	0	0	0	0	0	0	0
P38804	10	9	9	13	10	11	14	13	12	13	12	9	11	10	12	6	9	10	8	10	11	10	9	10
P38805	0	0	0	0	0	0	0	1	1	1	1	1	1	1	0	1	1	1	1	1	1	1	1	1
P38806	0	0	0	0	0	0	0	0	0	0	0	0	0	0	0	0	0	0	0	0	0	0	0	0
P38809	2	2	3	5	5	4	6	6	4	3	4	3	6	3	4	5	3	3	3	3	5	1	3	2
P38810	7	13	15	9	11	9	9	8	8	8	9	7	9	8	5	6	6	3	8	6	7	11	10	11
P38811	1	4	3	2	3	1	2	2	5	3	2	2	3	4	4	2	2	5	4	1	6	3	2	1
P38813	0	0	0	0	0	0	0	0	0	0	0	0	0	0	0	0	0	0	0	0	0	0	0	0
P38814	0	1	0	0	0	0	0	0	0	0	0	0	0	0	1	0	0	0	0	0	0	0	0	0
P38816	8	8	7	8	7	9	8	9	7	9	9	9	7	9	7	9	8	7	7	7	7	7	8	8
P38817	8	6	7	8	8	6	6	7	12	10	7	7	14	7	12	8	7	7	6	7	8	8	8	7
P38820	1	0	0	0	1	0	0	0	0	0	0	1	0	0	0	0	0	0	0	1	0	0	0	0
P38821	10	9	8	11	12	12	12	10	13	13	11	8	12	9	13	12	10	7	12	11	11	14	11	11
P38822	0	0	0	1	0	0	0	0	2	0	1	0	2	2	0	1	2	1	1	1	1	1	1	1
P38823	0	0	0	0	0	0	0	0	0	0	0	0	0	0	0	0	0	0	0	0	0	0	0	0
P38824	0	0	0	1	1	1	0	0	0	0	0	1	0	1	2	0	0	2	1	1	0	2	0	0
P38825	1	2	2	1	1	1	1	1	1	2	1	1	1	1	1	3	1	1	1	0	3	3	1	2
P38828	3	2	2	3	3	3	1	4	5	3	5	2	4	3	5	1	2	3	2	4	2	0	4	3
P38829	0	0	0	0	0	0	0	0	1	0	0	0	0	0	1	0	0	0	0	0	0	1	0	0
P38833	0	0	0	0	0	0	0	0	0	0	0	0	0	0	0	0	0	0	0	0	0	0	0	0
P38836	4	6	6	5	5	5	5	4	4	2	2	3	4	4	4	1	2	2	3	2	4	3	2	4
P38837	3	1	3	3	1	3	2	1	1	2	3	4	2	2	2	1	2	2	1	2	1	0	0	1
P38840	16	11	13	5	9	6	11	6	10	8	7	7	11	12	13	13	12	10	10	13	12	9	11	14
P38841	2	2	1	3	4	6	3	4	4	6	4	5	4	5	4	5	5	6	4	6	6	3	3	1
P38845	9	10	9	7	10	10	8	9	8	10	10	10	11	9	12	13	12	10	15	15	14	11	11	11
P38850	0	0	0	0	0	0	0	0	0	0	1	0	0	0	0	0	0	0	0	0	0	0	0	0
P38853	8	8	10	6	6	6	3	2	7	3	3	3	3	5	4	1	2	3	3	6	4	6	6	5
P38854	0	0	0	0	0	0	0	0	0	0	0	0	0	0	0	0	0	0	0	0	0	0	0	0
P38856	0	0	0	0	0	0	0	0	0	0	0	0	0	1	0	0	0	0	0	0	0	0	0	0
P38858	14	15	14	17	16	17	14	13	13	14	18	14	13	12	11	14	15	11	12	15	12	12	14	11
P38861	7	10	8	9	9	11	14	7	11	8	9	7	10	10	7	7	8	7	6	8	9	8	10	10
P38869	0	0	0	0	0	0	0	0	0	0	0	0	0	1	0	0	0	0	1	0	1	1	1	0
P38870	0	0	0	0	0	0	0	0	0	0	0	0	0	0	0	0	0	0	0	0	0	0	0	0
P38873	0	0	0	0	0	0	0	0	0	0	0	1	0	0	0	1	0	0	0	0	0	0	0	0
P38874	0	0	0	0	0	1	0	0	0	0	0	0	0	0	0	0	0	0	1	1	0	0	0	0
P38875	1	1	1	1	1	1	1	0	0	1	1	1	1	1	1	1	2	0	1	1	1	1	2	1
P38878	0	0	0	0	0	0	0	0	0	0	0	0	0	0	0	0	1	0	0	0	0	0	0	0
P38879	21	18	17	18	19	25	20	19	20	21	22	21	21	23	21	18	21	22	20	18	22	19	24	24
P38881	1	1	0	1	1	1	2	1	1	1	0	1	3	2	1	1	1	1	0	1	1	0	1	1
P38882	3	4	4	3	4	4	3	3	3	4	1	2	3	4	6	3	2	0	5	5	2	4	4	3
P38883	4	4	5	4	5	3	5	4	5	4	2	2	2	3	2	2	6	2	2	2	3	3	2	2
P38884	0	0	0	0	0	0	0	0	0	0	0	0	0	0	0	0	0	0	0	0	0	0	0	0
P38885	3	2	2	2	2	2	2	2	2	1	1	1	2	1	1	1	2	2	1	1	2	3	1	1
P38886	9	9	9	7	10	7	8	7	10	9	9	7	9	10	12	9	8	8	9	9	9	11	8	9
P38887	0	0	1	1	1	0	1	2	2	0	0	0	1	1	0	0	0	0	0	0	0	0	0	0
P38888	0	0	0	0	0	0	0	0	0	0	0	0	0	0	0	0	0	0	1	0	0	0	0	0
P38889	1	1	1	1	1	0	1	0	1	1	0	1	1	1	0	1	0	0	0	1	1	1	1	1
P38890	0	1	1	0	0	1	0	0	1	1	1	0	2	1	0	0	1	1	1	1	1	2	3	2
P38891	36	25	32	27	31	26	28	31	37	29	33	33	36	32	31	31	30	29	27	21	28	31	29	29
P38892	0	0	0	0	0	0	0	0	1	0	0	0	0	0	0	0	0	0	0	0	0	0	0	0
P38902	2	2	1	1	1	1	1	1	1	1	0	1	0	0	0	1	0	0	1	1	0	0	1	2
P38903	3	2	3	3	3	4	3	2	3	3	2	1	4	3	3	1	3	4	5	4	3	5	3	7
P38904	0	1	1	2	1	1	1	0	1	0	0	0	2	0	0	1	0	1	1	0	0	0	1	0
P38910	8	9	11	10	10	11	10	12	13	11	12	9	9	10	10	9	9	10	7	6	8	6	9	11
P38911	11	9	11	8	9	9	7	8	9	7	7	5	8	11	10	8	7	10	9	9	8	11	9	10
P38912	4	5	5	6	6	9	5	5	6	7	8	7	6	6	6	8	6	7	7	6	7	6	8	8
P38913	0	0	0	0	0	0	0	0	0	0	0	1	0	0	1	0	1	0	0	0	0	1	0	0
P38915	1	1	0	1	1	0	0	0	0	1	0	0	1	2	1	0	1	0	1	0	0	0	0	0
P38921	0	0	0	0	0	0	0	0	0	0	0	0	0	0	0	0	0	0	0	0	0	0	0	0
P38922	2	3	2	2	4	4	2	4	4	4	3	4	3	5	4	4	5	5	5	2	4	4	4	3
P38925	0	0	0	0	1	0	0	0	0	0	1	0	0	0	1	0	0	0	0	0	0	0	0	1
P38929	0	0	0	2	0	1	1	1	0	1	1	1	3	2	3	1	1	2	2	3	2	0	0	0
P38930	2	2	1	3	1	3	3	2	2	3	2	4	3	1	1	2	3	1	2	2	4	2	3	1
P38932	0	0	1	0	0	1	1	0	0	2	2	2	2	1	2	1	1	0	0	0	1	0	0	0
P38934	30	27	29	25	27	29	25	26	23	23	24	25	29	29	27	26	26	22	24	25	23	27	29	26
P38954	0	0	0	0	0	0	0	0	0	0	0	0	0	0	1	0	0	0	0	0	0	0	0	1
P38956	0	0	0	0	0	0	0	0	0	0	0	0	0	0	0	0	0	0	0	0	0	0	0	0
P38958	0	0	0	0	0	0	0	0	0	0	0	0	0	0	0	0	0	0	0	0	0	0	0	0
P38959	0	0	0	0	0	0	0	0	0	0	0	0	0	0	0	0	0	0	0	0	0	0	0	0
P38961	1	1	1	2	2	1	2	0	1	1	0	0	1	2	0	0	0	1	1	1	1	3	3	0
P38962	0	0	0	2	1	1	2	0	0	1	0	0	0	0	1	0	1	0	0	0	0	0	1	1
P38966	0	0	0	0	0	0	0	0	0	0	0	0	0	1	0	0	0	0	0	0	0	0	0	0
P38968	33	27	32	23	27	27	24	22	24	23	25	25	30	33	32	26	24	27	26	24	29	31	28	27
P38970	0	0	0	0	0	0	0	0	1	0	0	0	1	1	0	0	1	0	0	0	0	0	1	1
P38972	92	90	92	93	83	84	75	83	78	73	76	75	74	74	68	72	78	72	72	78	66	80	78	79
P38985	1	1	2	1	2	1	1	1	1	1	1	1	1	1	1	1	1	1	1	1	2	1	1	1
P38986	5	5	5	6	6	7	4	5	5	6	3	4	6	5	5	6	5	6	7	4	5	7	6	6
P38988	7	8	8	6	1	4	2	2	3	4	5	5	6	6	4	2	1	5	3	3	2	4	2	2
P38989	0	0	0	0	0	0	0	0	0	0	0	0	0	0	0	0	0	0	0	0	0	0	0	0
P38992	1	0	0	0	0	0	0	1	0	0	0	1	0	0	0	0	0	0	2	0	2	0	0	0
P38993	0	0	0	0	0	0	0	0	0	0	0	0	0	0	0	0	0	0	0	0	0	0	0	0
P38994	0	0	0	0	0	0	0	0	1	0	0	0	0	0	0	0	0	0	0	0	0	0	0	0
P38996	7	8	7	9	6	3	8	4	7	5	5	2	5	4	4	2	4	5	1	4	5	4	5	3
P38998	13	9	12	3	4	4	3	2	2	2	3	3	2	5	6	2	2	3	4	5	3	8	5	8
P38999	25	23	23	20	25	21	14	18	19	15	13	17	15	17	16	15	20	19	15	13	18	16	24	23
P39001	1	0	1	0	1	1	0	0	1	0	0	0	0	1	1	0	1	1	0	0	1	0	0	0
P39002	1	1	1	1	0	0	1	1	1	1	1	1	1	1	1	1	1	1	1	1	1	1	1	1
P39003	11	13	13	17	13	18	13	14	17	16	13	13	15	16	17	13	13	13	14	9	14	10	10	8
P39004	13	15	17	20	15	20	16	17	21	16	13	15	17	20	20	15	14	14	14	13	17	9	11	9
P39005	0	0	0	0	0	0	0	0	0	0	0	1	1	1	0	1	1	1	1	2	1	0	0	0
P39006	0	0	0	0	0	0	0	0	0	1	1	0	1	0	1	0	0	0	0	0	0	0	0	0
P39007	2	2	3	3	3	1	2	3	3	4	3	4	5	5	5	4	5	6	5	6	6	8	5	3
P39008	1	0	1	1	0	2	0	0	1	1	1	0	0	0	1	1	1	1	1	1	1	0	0	0
P39009	0	0	0	1	0	0	0	0	0	0	1	0	1	0	1	1	1	0	1	0	2	1	1	1
P39010	0	0	0	0	0	1	0	0	1	1	0	1	0	0	0	0	0	0	0	0	0	0	0	0
P39011	0	0	0	0	0	0	0	0	0	0	0	0	0	2	0	0	0	1	0	0	0	2	0	0
P39012	0	0	0	0	0	0	0	0	0	0	0	0	0	0	0	0	0	0	0	0	0	0	0	0
P39013	6	4	7	7	5	7	4	5	6	6	7	5	6	8	8	6	6	8	8	5	7	7	8	5
P39015	37	30	27	29	31	28	28	28	24	25	26	24	30	31	27	26	25	25	28	30	25	22	28	28
P39076	15	18	20	22	23	21	26	21	22	24	23	19	21	22	20	25	20	19	19	22	20	20	20	24
P39077	13	10	12	15	13	15	14	18	20	15	17	14	16	16	18	17	16	17	14	13	16	13	18	19
P39078	10	16	17	17	13	14	15	14	16	15	13	10	16	17	17	12	13	13	13	14	17	18	16	13
P39079	10	11	16	13	17	15	14	18	17	15	16	10	17	16	15	14	16	13	14	15	15	14	15	14
P39081	1	1	1	3	0	1	3	0	2	1	1	1	1	2	0	1	2	0	0	2	2	4	1	2
P39101	8	12	8	12	11	11	8	9	8	10	10	4	10	8	6	4	8	5	7	9	5	6	9	8
P39102	0	0	0	0	0	0	0	0	1	1	0	0	1	1	0	0	1	1	0	0	1	0	1	0
P39103	0	1	1	1	2	1	1	1	2	0	1	0	2	2	0	1	0	1	1	2	1	2	2	2
P39104	0	0	1	1	2	0	0	1	0	0	0	0	2	0	0	0	0	1	0	1	1	0	0	0
P39105	6	5	4	7	4	4	3	3	3	2	5	5	5	2	3	4	3	3	3	2	3	4	7	4
P39106	0	0	2	2	1	0	2	0	1	2	4	2	1	4	3	3	3	4	5	6	4	2	3	2
P39107	3	2	3	2	2	1	3	2	1	2	2	1	1	2	1	1	2	1	1	1	2	1	4	2
P39109	1	2	1	5	2	2	4	2	4	3	4	5	4	4	5	3	4	4	3	2	4	2	3	4
P39111	5	5	3	4	4	2	2	2	4	2	3	1	4	1	3	2	1	2	2	1	1	2	0	3
P39112	0	0	0	0	0	0	1	0	0	0	1	0	0	0	1	0	0	0	0	0	1	1	0	0
P39113	0	0	0	0	1	0	0	1	1	0	0	0	0	1	0	0	0	0	0	0	0	0	0	1
P39516	40	38	40	41	43	42	32	33	41	39	38	43	40	44	41	41	38	38	41	41	43	40	45	42
P39517	5	7	9	11	13	13	9	12	14	17	16	12	18	15	16	13	15	17	12	16	17	16	17	11
P39521	0	0	0	0	0	1	1	1	1	1	1	1	0	1	0	1	0	1	0	1	1	1	1	0
P39522	80	61	68	60	76	66	64	60	68	64	65	65	73	66	69	64	64	60	56	54	59	66	62	67
P39523	1	1	1	1	2	2	0	0	0	0	1	0	2	1	2	0	0	1	1	1	1	2	1	2
P39524	0	0	0	0	0	2	0	0	0	0	0	0	0	0	0	0	0	1	0	0	1	0	0	0
P39525	0	1	1	0	0	0	1	0	0	0	0	0	0	0	1	0	1	0	0	0	0	0	0	1
P39526	0	2	0	0	0	2	0	1	1	0	1	1	0	0	1	0	0	0	0	0	0	1	0	0
P39531	0	0	0	0	0	0	0	0	0	0	0	0	0	1	0	0	0	0	0	1	0	1	0	0
P39533	17	21	15	11	20	17	15	12	13	9	10	14	15	12	13	10	8	12	9	11	11	15	11	14
P39535	0	1	0	0	0	0	0	0	1	0	0	0	0	0	0	0	0	0	0	0	0	0	0	0
P39538	0	0	0	0	0	0	0	0	0	0	0	0	0	0	0	0	0	0	0	0	0	0	0	0
P39540	1	1	1	1	1	0	1	1	1	1	1	1	1	1	0	1	1	1	0	0	1	1	1	1
P39542	0	0	0	0	0	0	0	0	0	0	0	0	0	0	0	0	0	0	0	0	0	0	0	1
P39543	0	0	0	0	0	0	0	0	1	1	1	0	1	0	0	1	0	0	0	0	0	0	0	0
P39547	1	0	0	0	0	0	1	1	3	0	0	1	1	2	0	1	1	0	0	1	0	0	0	0
P39548	0	1	1	0	0	0	0	0	2	0	0	0	0	1	0	0	0	0	0	0	0	1	1	1
P39551	0	0	1	1	0	0	0	0	0	0	0	1	0	1	0	0	0	0	0	0	0	0	0	0
P39552	0	0	0	0	0	0	0	0	1	0	0	0	0	0	0	0	0	0	0	0	0	0	0	1
P39676	54	57	54	49	56	54	56	55	43	41	43	49	39	35	35	38	41	35	37	40	43	37	34	43
P39677	0	0	0	0	0	0	0	0	1	0	0	0	1	1	1	0	0	1	0	0	0	0	0	0
P39678	0	0	0	1	0	0	1	1	1	0	0	0	0	0	0	0	0	0	0	0	0	0	0	0
P39683	15	14	14	16	13	14	10	12	12	14	11	11	13	12	13	11	11	12	12	11	12	8	14	11
P39685	1	1	1	2	0	1	0	0	0	1	0	0	3	1	1	1	2	2	0	0	1	1	1	2
P39692	0	0	0	0	0	0	1	1	1	0	0	0	0	0	0	1	0	0	0	0	0	1	0	0
P39702	0	0	0	0	0	0	0	0	1	0	0	0	0	0	0	0	0	0	0	0	0	0	0	0
P39704	0	2	1	3	2	2	2	2	3	2	2	2	4	3	2	3	3	2	2	2	3	4	3	4
P39705	3	5	8	8	7	7	4	6	5	6	7	3	8	4	7	5	4	7	3	7	6	4	8	6
P39706	0	0	0	0	0	0	0	0	0	0	0	0	0	0	0	0	0	0	0	0	0	0	0	0
P39708	13	17	17	20	19	21	21	21	22	17	16	16	19	18	18	14	14	19	20	17	18	18	18	16
P39713	0	1	1	1	2	2	2	3	2	1	3	1	1	3	1	1	2	1	0	0	1	0	0	0
P39714	16	13	14	14	17	18	12	11	19	15	14	11	12	12	17	9	9	13	10	12	11	12	12	14
P39715	0	1	1	1	0	1	0	0	0	0	0	1	0	0	0	0	0	0	0	0	0	0	1	0
P39718	0	0	0	0	0	0	0	0	0	0	0	0	0	0	0	0	0	0	0	0	0	0	0	0
P39719	0	0	0	0	0	2	1	0	0	0	0	0	0	1	0	0	0	0	0	0	0	2	0	0
P39721	6	8	8	9	5	6	6	4	10	9	9	10	7	8	9	6	7	7	7	7	6	5	7	8
P39722	0	0	0	0	0	0	0	0	0	0	0	0	0	0	0	0	0	0	0	0	0	0	0	0
P39724	0	0	1	1	2	0	1	1	1	1	2	0	1	1	1	1	1	1	1	1	1	0	1	1
P39726	9	11	10	11	11	10	10	11	12	12	11	12	12	13	12	13	11	12	13	12	10	12	12	12
P39727	5	3	4	5	4	4	3	2	4	2	2	4	2	3	3	3	3	3	4	3	2	5	3	4
P39729	5	9	8	9	7	10	8	9	10	8	9	8	10	8	12	9	8	9	9	9	8	7	10	11
P39730	34	28	35	26	19	26	30	25	27	30	25	23	30	28	30	24	23	25	23	30	27	30	28	29
P39731	0	0	0	0	0	0	0	0	0	0	0	0	0	0	0	0	0	0	0	0	0	0	0	0
P39732	0	0	0	0	0	0	0	0	0	0	0	0	0	0	0	0	0	0	0	0	0	0	0	0
P39734	0	0	0	0	0	0	0	0	0	0	0	0	0	0	0	0	0	0	0	0	1	1	0	0
P39742	0	0	0	0	0	0	0	0	1	0	1	0	1	1	0	0	0	0	0	0	0	0	1	1
P39743	14	15	12	14	10	15	12	12	19	9	10	8	18	18	15	11	13	13	11	13	14	13	14	11
P39744	2	2	3	4	5	2	3	3	4	5	2	1	6	3	2	3	3	2	2	2	2	4	6	4
P39904	0	0	0	0	0	0	0	0	0	1	0	0	0	1	0	0	0	0	0	0	0	0	1	0
P39925	0	0	0	0	0	0	0	0	0	0	1	1	2	2	0	0	0	0	0	0	1	0	0	0
P39926	4	5	5	4	6	7	4	4	5	4	5	5	7	6	7	5	5	5	7	5	7	8	4	9
P39927	2	3	2	1	2	2	2	1	2	2	1	2	2	1	2	3	2	1	1	1	3	2	3	3
P39929	7	6	5	7	6	5	5	4	6	5	5	6	6	4	6	5	4	6	4	6	5	6	5	6
P39931	3	3	3	4	2	4	4	5	0	1	0	4	1	2	3	2	2	0	3	3	2	3	2	2
P39935	22	21	29	24	18	26	23	21	29	25	20	22	28	24	25	23	25	19	15	28	28	26	26	25
P39936	5	10	11	8	6	10	11	9	13	7	8	7	9	11	10	10	13	11	9	9	9	11	10	7
P39938	6	6	7	7	9	7	7	7	7	6	9	7	8	7	5	6	8	8	8	10	11	8	7	8
P39940	10	10	11	14	8	9	10	8	10	12	12	10	13	14	14	12	12	12	11	17	12	11	17	7
P39945	0	0	0	0	0	0	0	0	0	0	0	0	0	1	0	0	0	0	0	0	1	0	0	1
P39952	1	2	2	0	0	0	1	0	0	3	1	1	2	2	1	2	1	1	0	2	3	3	1	2
P39954	42	42	42	41	42	41	44	39	46	46	44	36	40	38	42	47	41	36	41	41	36	43	43	39
P39958	22	24	26	23	20	21	23	23	22	19	18	17	19	20	16	16	18	16	18	25	24	21	19	19
P39960	4	6	4	4	2	3	2	2	3	3	4	1	3	3	3	4	4	1	1	2	2	4	4	3
P39962	1	2	0	1	1	0	2	1	1	1	1	1	1	0	1	1	2	0	0	1	0	1	1	1
P39965	1	1	0	2	2	0	0	0	1	1	2	2	3	2	1	2	1	2	1	3	1	2	1	1
P39966	6	8	9	8	6	10	10	9	9	10	10	8	10	6	8	9	9	9	6	6	4	4	8	8
P39968	7	6	6	8	9	8	8	8	9	12	9	7	11	11	11	8	11	11	11	9	9	9	10	6
P39969	0	0	0	2	1	0	0	0	1	0	0	0	0	0	0	1	1	1	0	0	1	1	1	1
P39976	22	19	22	10	13	12	7	14	15	12	8	10	13	14	13	11	12	11	9	9	11	14	17	13
P39979	2	1	1	0	0	0	1	0	0	0	0	0	0	0	0	0	0	0	0	0	0	0	0	1
P39984	2	1	2	2	2	1	3	1	1	3	1	2	2	1	2	3	1	3	3	2	2	2	1	1
P39985	6	8	7	4	5	3	4	5	4	6	5	4	5	6	2	4	5	3	2	3	5	3	5	2
P39986	15	18	18	15	12	16	12	10	11	13	8	6	12	10	10	8	7	8	7	9	6	11	7	9
P39987	19	18	21	22	19	20	15	18	19	20	20	18	19	19	17	19	16	19	18	18	17	16	19	18
P39988	0	0	0	0	0	0	0	0	0	0	0	1	0	0	0	0	0	0	0	0	0	0	0	0
P39990	8	7	8	7	6	6	4	4	5	5	6	5	5	6	4	4	3	3	4	4	6	4	5	8
P39993	1	3	2	5	2	2	4	4	6	4	3	3	6	4	3	6	4	5	4	3	6	5	6	3
P39994	0	1	1	0	0	0	0	0	0	0	0	0	0	0	0	0	0	0	0	0	0	0	0	0
P39995	0	0	0	0	0	0	0	0	0	0	0	0	0	0	0	0	0	0	0	0	0	0	0	0
P39996	0	0	0	0	0	0	0	0	0	1	0	0	0	0	0	1	0	1	0	0	0	0	1	0
P39998	2	4	2	4	2	5	3	1	5	1	4	1	2	2	3	2	2	3	2	3	3	3	3	2
P40002	0	0	1	1	1	0	0	0	1	2	1	0	1	1	1	1	1	1	0	2	0	2	2	0
P40005	1	1	2	2	2	2	2	0	1	1	2	1	1	1	1	2	0	2	1	1	1	1	1	1
P40006	1	0	0	0	0	0	0	0	0	0	0	0	0	1	0	0	0	0	0	0	0	0	0	0
P40007	0	1	1	0	0	0	1	1	3	2	1	2	1	2	0	2	2	2	0	0	1	0	1	1
P40008	2	0	2	3	0	3	3	2	2	3	2	2	4	1	1	1	3	3	4	0	4	1	1	2
P40009	0	0	0	0	0	0	0	0	0	0	0	0	0	0	0	0	0	0	0	0	1	0	0	0
P40010	15	12	19	14	15	17	14	17	15	14	13	11	17	11	14	11	10	11	11	10	14	13	13	13
P40011	4	1	2	2	2	3	2	1	3	1	1	2	1	2	1	3	2	3	2	2	2	2	2	2
P40012	0	1	1	2	0	1	1	0	0	3	1	1	2	3	0	2	2	2	1	1	2	0	2	0
P40013	0	0	0	0	0	0	1	0	1	1	0	0	0	1	1	0	1	1	1	1	0	1	1	0
P40014	0	0	0	0	0	0	0	0	0	0	0	0	0	0	0	0	0	0	0	0	0	0	0	0
P40015	0	2	2	2	1	2	2	3	2	2	1	1	2	1	2	2	2	2	2	2	1	3	3	3
P40016	12	12	15	10	12	14	12	10	8	9	9	6	7	9	7	13	7	9	11	8	11	11	5	10
P40017	0	0	0	3	4	7	1	0	0	0	0	0	0	0	0	0	0	0	1	0	0	0	0	0
P40018	4	3	2	1	3	2	2	3	2	3	2	3	2	2	3	3	1	1	2	2	2	3	2	2
P40019	4	4	5	4	2	3	3	3	3	3	3	3	4	1	0	3	4	2	1	3	3	3	5	3
P40021	0	0	0	0	0	0	0	0	0	0	0	0	0	0	0	0	0	0	0	0	0	0	0	0
P40022	0	0	2	0	1	1	0	0	0	0	1	0	0	0	1	0	0	0	0	2	0	2	1	2
P40024	15	22	21	27	24	20	28	24	27	24	25	21	26	23	29	23	24	23	26	28	25	27	26	25
P40029	4	5	3	5	3	3	4	4	4	3	3	2	3	4	2	3	2	3	3	2	3	2	2	2
P40030	1	1	2	1	1	2	1	0	1	1	1	1	2	1	1	1	1	1	1	1	2	1	1	1
P40032	9	9	7	8	10	8	7	5	7	4	6	4	5	7	8	7	6	4	6	6	6	12	8	9
P40033	0	0	0	0	0	0	0	0	0	0	0	0	0	0	0	0	0	0	0	0	0	0	0	0
P40035	2	0	1	2	1	1	1	2	2	1	1	2	2	2	1	2	3	3	3	2	2	1	1	1
P40036	0	0	0	0	0	1	0	0	1	2	0	0	0	1	0	0	0	0	0	0	0	0	0	0
P40037	9	13	9	9	9	10	8	9	9	5	8	6	6	4	5	5	6	8	6	6	6	9	7	5
P40038	0	1	0	0	2	1	0	0	0	0	1	0	0	1	1	0	0	0	0	0	0	0	0	0
P40040	3	2	2	2	3	2	2	3	3	1	1	2	2	2	2	2	1	1	2	3	1	2	1	3
P40043	7	13	8	9	11	11	8	10	8	11	7	6	7	5	6	6	7	7	5	4	7	7	4	5
P40047	16	13	13	14	16	16	15	15	12	17	19	17	18	18	16	17	16	18	18	16	19	16	16	16
P40051	0	0	0	0	1	0	0	1	0	0	0	0	0	0	0	0	0	0	0	0	1	0	0	0
P40052	3	0	4	4	3	5	2	2	2	1	2	2	3	1	3	2	2	3	2	4	2	0	2	2
P40053	13	12	17	11	13	11	15	9	13	12	7	9	12	12	11	10	11	7	6	6	10	9	10	10
P40054	16	15	22	18	19	16	17	17	17	15	17	16	18	15	18	15	13	16	15	12	14	19	20	17
P40055	0	1	1	1	1	0	1	0	3	2	1	1	3	2	1	2	1	0	1	0	4	1	2	1
P40056	1	0	1	1	0	0	0	0	1	1	1	0	2	2	1	1	2	1	0	0	1	1	1	2
P40059	0	2	2	1	0	1	2	1	3	2	4	1	4	6	4	7	4	4	8	4	5	6	4	5
P40060	0	0	0	0	0	0	0	0	0	1	0	0	0	1	0	0	0	1	0	1	0	0	0	0
P40064	0	0	0	1	0	1	1	1	0	0	0	1	1	1	0	1	0	1	0	1	0	1	0	0
P40066	0	1	2	2	1	1	2	0	4	1	2	2	2	2	2	2	1	1	2	2	3	2	4	2
P40069	36	36	38	43	37	40	40	45	46	45	37	35	46	47	42	43	45	40	38	39	36	43	42	41
P40070	1	0	0	0	0	0	0	1	1	0	0	0	0	0	0	0	0	1	1	0	1	0	0	0
P40073	0	0	0	0	0	0	0	0	0	0	0	0	1	0	1	0	0	0	0	0	1	1	1	1
P40075	12	13	14	14	12	13	13	13	16	15	15	14	13	15	14	12	13	14	16	15	14	17	15	17
P40078	1	5	5	5	4	2	3	3	3	2	1	2	3	3	3	1	0	1	1	2	2	1	2	4
P40079	0	0	1	0	0	0	1	1	2	0	1	0	2	1	0	1	1	1	0	0	1	2	2	0
P40080	2	2	2	2	1	1	2	2	2	2	0	2	3	3	1	1	2	1	1	0	3	2	2	2
P40081	4	3	5	4	4	5	3	2	1	3	2	5	3	5	4	3	3	2	3	2	2	3	3	3
P40084	1	0	0	1	0	0	0	0	0	0	0	0	0	0	0	0	0	0	0	0	0	0	0	0
P40086	3	2	3	2	3	2	1	2	0	1	1	1	1	0	2	2	2	1	0	0	0	1	1	2
P40087	2	3	4	3	2	5	3	2	3	4	1	2	3	1	3	2	3	1	2	1	2	2	2	2
P40089	2	2	0	0	1	2	1	1	1	0	0	0	0	0	1	0	0	0	0	0	0	0	0	1
P40091	0	0	0	0	0	0	0	0	0	0	0	0	0	0	0	0	0	0	0	0	0	0	0	0
P40093	8	9	9	10	10	10	10	11	10	11	10	11	10	9	11	8	12	9	10	10	9	9	10	14
P40094	0	0	1	1	0	1	0	0	0	0	0	0	0	0	0	0	1	0	0	0	0	0	1	0
P40095	0	0	0	0	0	0	0	0	0	0	0	0	1	0	0	0	0	0	0	0	0	0	0	0
P40096	1	2	1	3	2	2	2	2	0	0	1	0	1	0	1	1	1	0	1	0	0	0	2	0
P40098	0	1	0	1	1	1	0	0	0	1	1	1	1	1	0	1	1	0	1	0	1	0	1	1
P40099	0	0	0	0	0	0	0	0	0	0	0	0	0	0	0	0	0	0	0	0	0	0	0	0
P40106	22	22	20	20	19	22	23	18	17	19	19	19	18	20	19	20	17	16	16	16	16	17	17	18
P40107	1	1	1	2	1	1	1	1	3	1	1	0	1	1	1	1	1	1	1	2	2	1	2	1
P40150	90	85	85	85	88	84	95	81	92	95	86	100	99	92	95	95	101	100	88	94	87	87	87	98
P40154	0	0	0	0	0	0	0	1	1	0	0	0	0	0	0	1	0	0	0	0	0	0	1	0
P40155	0	0	0	0	0	0	0	0	0	0	0	0	0	0	0	0	0	0	0	0	0	0	0	0
P40156	0	0	0	0	0	0	0	0	0	0	0	0	0	0	0	0	0	0	0	0	0	0	0	0
P40157	1	3	2	3	2	1	2	2	1	3	3	3	2	3	3	2	1	3	2	2	2	2	2	2
P40159	8	9	9	12	11	13	13	12	12	12	13	12	12	13	13	11	12	10	13	14	12	13	13	10
P40160	0	2	2	0	1	2	1	4	5	3	3	3	4	4	3	3	4	3	3	5	4	5	2	5
P40161	0	1	1	2	1	0	1	0	1	2	1	0	1	1	0	0	2	0	1	0	1	0	0	0
P40164	0	0	0	0	1	0	1	0	1	1	0	1	1	1	0	1	0	1	2	1	1	1	0	1
P40165	6	6	7	10	10	9	9	9	9	8	9	11	11	10	11	9	7	6	6	7	6	7	9	9
P40168	1	4	2	7	4	6	3	4	5	3	2	3	5	3	4	1	1	3	0	1	2	2	1	0
P40169	2	3	3	4	4	4	3	2	4	4	4	4	5	2	2	4	2	2	1	3	2	1	3	2
P40185	13	13	12	14	14	13	12	15	14	14	12	13	14	12	13	14	11	11	16	14	13	12	12	17
P40186	1	0	0	0	0	0	0	0	0	0	0	0	0	0	0	0	0	0	0	0	0	0	0	0
P40187	0	0	0	0	0	0	0	0	1	0	0	0	0	0	0	0	0	0	0	0	0	0	0	0
P40188	0	0	0	2	0	2	0	0	0	0	0	0	0	0	0	0	0	0	0	0	0	0	0	0
P40202	9	7	8	6	9	7	8	6	9	6	7	6	6	5	7	6	5	5	5	5	4	6	6	8
P40207	0	0	0	0	0	0	0	0	0	0	0	0	0	0	0	0	0	0	0	0	0	0	0	0
P40208	0	0	0	1	0	0	0	0	0	0	0	0	0	0	0	0	0	0	0	0	0	0	0	0
P40210	0	0	0	1	1	0	1	0	1	1	2	0	3	4	1	2	0	0	1	2	4	4	3	2
P40212	15	16	15	19	16	16	16	17	20	19	17	16	21	18	16	20	18	22	16	19	18	16	20	16
P40214	0	0	0	0	0	0	0	0	0	0	0	0	0	0	0	0	0	0	0	0	0	0	0	0
P40215	5	4	3	6	3	3	4	1	6	4	3	3	11	7	8	4	6	7	4	4	6	9	6	3
P40217	16	17	15	17	15	16	15	15	18	16	14	12	14	17	19	14	19	15	16	14	18	15	12	14
P40218	0	0	0	0	0	0	0	0	0	1	1	0	0	0	0	0	0	1	0	0	0	0	0	0
P40219	0	0	1	1	0	1	0	0	1	2	1	0	1	1	0	1	0	0	0	0	0	2	0	1
P40302	10	10	10	11	12	13	14	12	12	9	10	11	11	12	9	9	8	10	9	9	10	8	9	9
P40303	9	8	8	8	8	6	7	9	12	10	8	9	8	10	8	7	8	10	8	10	9	7	7	9
P40308	0	0	1	2	1	1	1	0	2	2	1	0	1	0	1	1	1	1	2	1	2	1	1	0
P40312	2	1	0	1	0	1	1	1	1	2	2	2	2	3	2	1	2	2	3	2	3	3	2	1
P40317	0	1	1	2	0	1	1	1	3	1	0	1	2	2	1	0	0	1	1	0	2	1	1	1
P40318	1	1	1	2	0	0	1	1	2	2	2	0	2	3	2	2	1	3	0	4	3	4	2	2
P40319	2	1	3	2	3	3	2	2	2	2	3	1	2	2	4	0	2	2	3	1	2	2	2	3
P40325	0	0	0	0	0	0	0	0	0	0	0	0	0	0	0	0	0	0	0	0	0	0	0	0
P40327	5	9	8	7	8	7	11	10	7	9	8	8	11	9	12	6	10	7	9	8	12	9	8	7
P40328	0	0	0	0	0	0	0	0	0	0	0	0	0	0	0	0	0	0	1	0	0	0	0	0
P40335	0	0	1	2	3	2	2	2	2	2	4	1	2	1	0	1	1	0	1	0	2	3	1	1
P40339	0	2	1	2	1	1	1	1	2	2	0	2	1	2	1	1	1	3	2	2	2	3	1	1
P40340	2	2	1	2	1	0	1	1	1	0	0	0	1	0	0	0	1	0	0	0	2	1	1	1
P40341	1	1	2	3	1	4	1	1	2	2	1	1	2	1	1	0	1	0	1	1	1	2	2	0
P40343	2	0	2	1	1	0	3	0	1	0	0	0	0	1	2	0	0	0	0	0	0	2	1	0
P40344	1	2	1	1	1	1	0	0	0	0	0	0	0	1	1	0	0	0	1	1	0	0	0	0
P40345	0	0	0	0	0	0	0	0	1	0	0	0	0	0	0	0	0	0	0	0	0	0	0	0
P40347	3	2	1	2	2	1	0	1	2	1	1	3	2	3	2	1	3	2	2	2	2	2	4	3
P40348	0	2	0	3	1	2	2	3	3	2	1	2	6	2	3	4	3	3	3	4	6	1	5	2
P40350	0	0	0	0	0	0	0	0	0	0	0	0	0	0	0	0	0	0	0	0	0	0	0	0
P40351	0	0	0	0	0	0	0	0	0	0	0	0	0	0	0	0	0	0	1	0	0	0	0	0
P40352	0	0	0	0	0	0	0	0	0	0	0	0	0	0	0	0	0	0	0	0	0	0	0	0
P40354	1	1	0	0	0	0	0	1	1	0	0	0	0	1	0	1	0	0	0	1	1	0	0	0
P40356	0	0	0	0	0	0	0	0	0	0	0	0	0	0	0	0	0	0	0	0	0	0	0	0
P40357	2	3	1	4	2	2	4	2	3	2	1	1	4	3	4	1	4	1	1	2	3	3	3	0
P40358	0	0	0	0	0	0	0	0	0	0	0	1	0	0	0	0	0	0	0	0	0	0	0	0
P40361	0	0	0	0	0	0	0	0	0	0	0	0	0	0	0	0	0	0	0	0	0	0	0	0
P40362	1	2	1	2	1	1	2	2	2	1	1	2	1	0	1	2	1	1	1	1	1	1	1	2
P40363	10	9	9	6	10	6	7	7	10	8	12	8	5	8	8	10	8	7	8	10	9	7	7	9
P40364	2	4	3	3	4	4	3	5	2	3	2	2	4	3	3	2	3	4	2	3	2	3	2	2
P40366	0	0	0	0	0	0	0	0	0	0	0	0	0	0	0	0	0	0	0	0	0	0	0	0
P40368	0	0	0	0	0	0	0	0	1	0	1	0	0	0	0	0	2	0	0	0	0	0	0	0
P40413	10	8	10	10	10	11	13	15	16	18	10	13	19	18	17	15	15	16	16	14	16	14	12	8
P40414	17	15	18	14	8	10	8	7	10	9	10	10	11	12	9	12	13	10	11	8	13	10	12	12
P40416	0	0	0	0	0	0	0	0	0	0	0	0	0	0	0	0	0	0	0	0	0	0	0	0
P40422	2	2	3	2	2	2	2	2	2	2	3	3	3	2	3	2	1	4	2	3	2	3	1	2
P40433	1	1	2	2	1	1	2	0	4	0	0	1	1	2	1	2	1	0	0	1	3	1	1	1
P40442	2	2	1	1	1	1	1	1	1	1	2	1	2	2	1	2	1	1	0	2	1	1	2	2
P40449	0	0	0	0	0	0	0	0	1	0	0	0	0	1	0	0	0	0	0	0	1	1	0	0
P40452	0	0	0	0	0	0	0	0	0	0	0	0	0	0	0	0	0	0	0	0	0	0	0	0
P40454	1	1	0	0	0	0	0	0	0	0	0	0	0	1	0	0	0	0	0	0	0	0	1	0
P40456	0	0	0	0	0	0	0	0	0	0	0	0	0	0	0	0	0	0	0	0	0	0	0	0
P40457	1	1	2	1	1	1	0	1	1	1	1	0	0	0	1	0	0	0	0	0	0	1	0	1
P40459	3	1	1	1	1	1	1	2	3	3	3	3	2	3	3	3	1	6	2	3	3	4	1	1
P40462	16	13	16	10	10	9	9	10	7	7	8	7	9	10	9	7	9	7	10	10	7	15	13	9
P40463	1	1	2	2	2	3	0	0	1	2	5	0	3	1	3	1	1	2	3	2	1	2	3	3
P40465	0	0	0	0	0	0	0	0	0	0	0	0	0	0	0	0	0	0	0	0	0	0	0	0
P40466	0	0	0	0	0	0	0	0	0	0	0	0	0	0	0	0	0	0	0	0	0	0	0	0
P40467	1	1	4	2	0	2	0	0	3	2	1	1	3	2	3	1	4	2	1	1	1	2	2	1
P40468	0	0	0	0	0	0	0	0	0	0	0	0	0	0	0	0	0	0	0	0	0	0	0	0
P40469	0	3	2	3	2	2	5	3	2	1	1	1	3	1	1	1	1	1	1	0	0	0	1	0
P40470	0	0	0	0	0	1	1	1	1	1	0	0	1	1	1	0	0	1	1	0	0	1	1	0
P40471	8	10	11	11	9	12	12	3	11	8	10	6	11	11	8	10	13	8	6	8	11	12	9	9
P40472	0	0	0	0	0	0	0	0	0	0	1	1	0	1	0	0	0	0	0	0	1	1	1	1
P40474	2	2	4	0	0	0	0	0	0	0	0	0	0	0	0	0	0	0	0	0	1	0	0	1
P40477	7	9	7	7	6	7	7	5	6	3	5	4	8	6	4	5	7	6	4	7	6	5	6	8
P40480	0	0	0	1	0	0	0	0	0	0	0	0	0	0	0	0	0	0	0	1	1	0	0	0
P40481	1	2	2	2	2	1	4	3	1	3	1	2	2	1	3	2	1	1	2	1	1	0	2	2
P40482	20	24	23	20	21	21	20	19	22	20	27	19	22	21	22	22	22	25	24	22	21	24	20	22
P40483	1	1	5	4	2	3	0	0	2	4	1	0	3	2	4	2	0	2	6	3	4	6	4	3
P40484	0	2	2	1	1	2	0	0	2	2	1	0	2	2	2	1	2	2	1	2	2	1	1	2
P40485	1	0	1	1	0	1	1	1	3	2	1	1	2	2	1	1	1	2	2	1	2	1	1	0
P40487	0	1	1	1	1	1	1	1	1	1	1	1	1	1	1	1	1	1	1	1	1	1	1	0
P40489	0	0	0	0	0	0	0	0	0	0	0	0	0	0	0	0	0	0	0	0	0	0	0	0
P40491	0	0	0	0	0	0	0	0	1	0	0	1	0	1	0	0	1	0	0	1	0	1	0	0
P40492	0	0	0	0	0	0	0	0	0	0	0	0	0	0	0	0	0	0	0	0	0	0	0	0
P40493	0	0	0	0	0	0	0	0	0	0	0	0	0	0	0	0	0	0	0	0	0	0	0	0
P40494	0	0	0	0	0	0	0	0	0	0	0	0	0	0	0	1	0	0	0	0	0	0	0	0
P40495	13	13	11	10	8	9	6	5	13	11	6	8	10	9	9	6	8	6	7	4	12	7	10	7
P40496	1	3	2	3	1	3	2	1	3	1	1	2	3	2	2	1	1	1	1	1	1	1	2	1
P40498	1	2	1	2	1	2	0	0	2	2	1	0	1	1	1	0	1	0	0	0	1	3	0	1
P40501	0	1	1	1	1	0	0	0	0	0	0	0	0	0	0	0	0	0	0	1	1	1	0	0
P40502	1	1	0	1	0	0	0	0	1	0	0	1	1	2	1	0	1	1	0	0	0	1	1	1
P40504	0	0	0	0	0	0	0	0	0	0	0	0	0	0	0	0	0	0	0	0	0	0	0	0
P40505	0	0	0	0	0	0	0	0	1	0	0	1	0	0	1	0	0	0	0	0	0	1	0	1
P40506	6	2	8	6	7	5	8	7	9	6	4	8	6	6	5	7	7	7	9	5	8	4	7	5
P40507	0	0	0	0	1	1	1	1	1	1	1	0	0	1	0	1	0	0	1	0	0	0	0	0
P40508	0	0	0	0	0	0	0	0	0	0	0	0	0	0	0	0	0	0	0	0	0	0	0	0
P40509	3	5	4	4	6	5	5	5	4	4	3	4	5	4	5	4	4	4	6	5	6	6	4	3
P40510	15	15	21	18	15	20	17	20	18	20	19	18	17	17	17	17	16	18	15	15	14	16	21	18
P40513	3	5	3	3	4	6	5	5	4	5	3	5	5	2	3	3	3	3	3	4	4	2	2	4
P40515	3	2	2	2	2	4	2	3	2	2	1	1	1	1	1	1	1	1	0	1	1	0	1	2
P40516	0	0	0	1	1	1	2	1	0	1	1	0	2	1	1	1	0	0	1	0	0	1	2	0
P40517	6	5	5	6	4	5	6	4	4	4	4	4	4	4	4	4	4	3	2	3	5	3	3	4
P40518	6	7	8	7	7	4	8	8	4	3	4	3	3	6	5	4	3	4	6	4	4	6	4	5
P40520	0	0	0	0	0	0	0	0	0	0	0	0	0	0	0	0	0	0	0	0	0	0	0	0
P40525	2	4	5	4	4	3	5	3	3	4	4	5	3	4	5	5	5	4	4	5	3	5	5	5
P40527	0	0	0	1	0	0	1	0	0	1	0	0	1	3	2	1	1	0	0	1	1	1	1	1
P40529	0	0	0	1	0	0	0	0	1	1	0	0	1	1	1	0	0	1	0	2	2	1	1	1
P40531	17	23	19	15	22	17	16	17	20	18	17	19	17	18	20	16	19	15	19	15	17	16	19	16
P40532	1	1	0	1	1	0	1	0	1	0	1	0	1	1	0	0	0	0	0	0	0	1	1	1
P40533	0	1	0	1	1	1	1	0	0	1	1	1	1	1	1	1	1	1	1	1	1	0	0	1
P40535	1	2	2	4	1	2	1	1	2	3	1	1	3	2	1	2	1	0	1	3	3	1	1	1
P40540	1	1	2	1	1	1	2	1	1	1	0	0	0	0	1	0	0	0	1	0	0	1	1	0
P40541	0	0	0	0	1	0	1	0	1	0	1	0	2	2	1	1	0	3	2	3	1	1	0	0
P40545	4	4	5	4	3	2	3	2	0	2	1	1	0	0	1	2	1	1	0	1	1	0	0	0
P40548	2	0	1	1	1	1	2	0	2	1	2	2	2	3	2	1	2	2	1	2	1	2	2	2
P40549	0	0	0	1	0	0	1	0	1	0	1	0	0	0	0	0	0	1	0	0	0	1	0	0
P40553	1	1	4	3	1	2	3	2	2	1	3	1	0	0	1	2	2	0	0	1	2	1	0	0
P40554	1	1	1	1	0	1	1	1	0	0	0	0	0	0	0	0	0	0	0	0	0	0	0	0
P40555	1	1	1	1	1	1	1	1	1	1	1	0	1	0	0	0	0	1	0	1	0	1	0	0
P40557	1	2	1	6	7	8	6	5	6	4	4	4	8	4	9	5	6	5	4	4	6	2	5	4
P40561	3	3	3	2	2	2	3	2	3	2	1	2	2	2	1	2	2	2	1	2	2	2	2	2
P40563	3	5	4	5	4	5	4	2	4	4	3	1	2	3	3	4	1	3	2	3	3	5	5	4
P40564	3	3	3	4	4	5	3	4	3	4	4	5	4	4	3	4	5	3	3	2	7	6	6	3
P40565	0	0	0	0	0	0	0	0	0	0	0	0	0	0	0	0	0	0	0	0	0	0	0	0
P40567	0	1	1	1	0	1	0	0	2	2	0	0	1	1	1	1	1	2	0	1	1	0	1	0
P40568	1	0	1	0	0	0	0	0	0	0	0	0	0	0	1	0	0	0	0	0	0	0	0	0
P40578	0	0	1	0	1	1	0	0	0	0	1	0	0	0	1	0	0	0	0	0	0	0	0	1
P40579	1	1	1	3	1	2	1	1	2	1	1	1	2	2	2	2	2	2	1	2	3	2	2	2
P40580	7	7	8	7	8	6	10	7	9	6	7	4	6	6	7	3	6	8	2	7	7	6	4	3
P40581	8	10	10	11	7	8	9	9	7	6	7	7	9	8	7	7	8	7	6	8	7	9	7	9
P40582	8	7	6	6	8	7	10	6	7	8	9	7	10	10	13	7	9	10	8	7	10	9	10	8
P40693	3	5	6	4	4	3	6	6	6	6	6	4	5	5	6	5	6	4	4	4	3	6	5	3
P40825	51	51	52	53	53	47	46	44	45	46	44	41	46	48	51	48	47	47	44	40	48	50	51	55
P40850	0	0	0	0	1	0	1	2	2	2	0	1	2	3	1	1	0	3	1	3	3	2	3	4
P40856	0	1	0	1	0	0	0	0	0	0	0	0	0	0	1	0	0	0	0	0	0	2	1	0
P40858	1	2	0	1	0	1	1	1	1	1	0	1	1	1	0	1	1	1	0	1	1	0	1	0
P40890	1	0	1	1	1	1	1	1	1	0	1	0	0	0	0	0	1	0	2	1	1	0	0	1
P40893	7	7	6	6	6	5	4	6	7	4	4	4	4	4	4	4	4	4	3	4	5	5	4	6
P40956	0	0	0	0	0	0	1	1	1	1	1	1	0	1	1	0	2	1	1	0	1	0	0	1
P40957	0	0	1	0	1	1	0	0	2	1	0	1	1	2	2	0	0	0	1	2	1	0	1	0
P40958	0	0	0	0	0	0	0	0	0	0	0	0	0	0	0	0	0	0	0	0	0	1	0	0
P40959	2	1	2	3	1	1	2	1	2	2	2	1	4	1	3	1	1	1	3	2	3	2	2	0
P40961	6	6	6	6	5	6	10	5	7	8	4	9	10	6	5	3	3	6	7	6	7	8	3	7
P40970	3	3	3	3	3	1	4	2	3	2	2	2	3	7	3	3	2	4	3	3	5	2	4	2
P40986	1	2	1	2	1	2	3	1	2	4	2	2	3	3	2	3	4	2	2	2	3	2	2	2
P40989	12	8	9	10	10	12	10	7	7	11	9	11	13	13	11	10	12	13	11	10	11	12	13	11
P40991	9	16	13	14	10	12	9	9	10	9	8	5	11	11	7	7	10	6	7	10	16	12	12	13
P40994	0	0	0	0	1	0	0	0	1	1	1	1	1	1	1	1	1	1	1	1	1	1	1	1
P41056	5	5	6	5	5	4	5	5	6	3	6	4	3	6	4	4	4	4	3	4	4	3	5	4
P41057	4	4	2	1	3	3	2	1	1	2	4	2	2	2	4	3	2	3	5	2	2	4	2	3
P41058	1	2	2	2	2	2	3	3	2	3	3	3	4	2	2	4	4	3	2	3	3	3	3	3
P41277	33	31	31	29	30	29	25	28	24	30	29	25	29	26	28	34	28	26	27	33	29	29	27	30
P41338	35	34	36	34	40	38	38	40	37	41	36	36	38	42	40	40	37	36	39	35	37	34	38	35
P41543	1	2	2	4	2	2	3	2	3	3	3	2	3	3	3	3	3	3	3	2	3	3	3	3
P41696	0	0	0	0	1	0	0	0	0	0	0	0	0	0	1	0	0	0	0	0	0	1	0	0
P41697	0	0	0	0	0	0	0	0	1	0	1	0	0	0	0	0	0	0	0	0	1	0	1	0
P41698	0	0	0	0	0	0	0	0	0	0	0	0	0	0	0	0	0	0	0	0	0	0	0	0
P41733	0	0	0	0	0	0	0	0	0	0	0	0	0	0	0	0	0	1	1	1	0	0	1	0
P41734	1	0	1	3	1	1	2	2	1	2	2	1	1	1	1	2	1	1	2	0	2	1	1	1
P41735	1	1	0	1	1	2	1	1	1	0	2	0	3	1	2	1	1	0	1	1	1	1	2	0
P41800	0	1	0	0	0	0	0	1	0	0	0	0	0	0	0	0	1	0	0	0	0	0	0	0
P41805	24	25	25	30	27	30	31	31	25	29	30	32	29	24	26	28	27	21	31	25	22	25	28	31
P41807	27	27	30	28	25	24	31	25	28	26	21	25	28	24	22	25	28	26	24	21	27	28	30	25
P41810	19	23	25	24	23	22	21	21	22	23	21	17	22	25	23	24	24	20	24	23	24	21	23	22
P41811	26	20	19	23	22	26	25	20	24	27	28	21	26	26	27	28	28	25	31	22	25	21	27	24
P41813	1	1	0	2	0	0	1	0	0	0	0	0	0	0	0	0	0	0	0	0	0	1	0	0
P41814	2	2	0	1	1	1	0	0	1	1	1	1	1	1	1	2	1	1	0	1	1	1	1	1
P41818	8	6	10	14	7	12	6	3	7	4	7	4	8	8	9	3	4	5	7	5	4	7	7	5
P41819	0	2	2	2	1	1	1	2	2	2	2	0	4	1	3	1	0	0	1	1	1	1	2	2
P41832	0	2	1	0	1	1	0	0	0	0	0	0	0	1	2	0	0	0	1	1	1	2	1	1
P41835	8	10	13	13	18	13	14	13	13	15	14	12	12	14	16	12	16	16	18	11	10	9	12	7
P41895	3	4	4	5	3	4	5	2	4	5	4	3	3	4	6	4	4	4	3	3	4	4	4	3
P41896	3	1	3	3	3	3	3	2	2	2	2	1	2	1	1	0	2	2	1	3	3	3	1	2
P41903	0	0	0	0	0	0	0	0	0	0	0	0	1	0	0	0	1	0	0	0	1	0	0	1
P41910	0	0	0	0	2	0	0	0	0	0	0	0	1	2	1	0	0	0	0	0	1	2	1	0
P41911	15	11	13	11	14	12	11	10	13	11	13	10	13	12	11	10	10	11	13	11	13	12	15	11
P41920	17	13	15	13	14	15	12	18	13	16	14	15	18	15	19	18	18	16	15	16	16	14	17	14
P41921	18	20	19	18	16	19	19	15	13	17	22	15	19	19	19	19	21	16	16	15	14	18	17	20
P41939	19	10	13	22	20	24	17	15	9	14	12	17	17	12	11	15	15	13	14	17	14	20	10	13
P41940	29	35	31	28	27	28	29	33	30	28	27	31	28	30	27	29	27	28	27	24	26	23	29	24
P42073	0	0	0	0	0	0	0	0	0	0	0	0	0	0	0	0	0	0	0	0	0	0	0	0
P42826	3	5	6	6	6	6	6	2	5	6	5	4	4	6	3	6	2	2	3	3	5	4	4	4
P42837	0	0	0	0	0	0	0	0	0	0	0	0	0	0	0	0	0	0	0	0	0	0	0	0
P42838	0	0	0	0	0	0	0	0	0	1	0	0	1	0	1	0	0	0	0	1	1	0	0	0
P42839	2	0	0	1	0	0	1	0	1	1	0	1	1	0	0	1	1	0	0	0	1	0	0	0
P42840	0	0	0	0	0	0	0	0	1	0	0	0	0	0	0	0	0	0	0	0	0	0	0	0
P42842	0	1	2	3	1	2	0	0	2	1	1	1	2	2	2	1	2	1	1	2	3	2	2	3
P42844	0	0	0	0	1	0	0	0	0	0	2	0	0	0	1	0	0	0	0	0	0	1	0	1
P42845	0	0	0	0	0	0	0	0	0	0	0	0	0	0	0	0	0	0	0	0	0	0	0	0
P42846	7	8	5	6	5	6	4	10	9	6	4	6	3	4	4	5	4	2	1	3	6	5	5	6
P42847	1	1	1	1	0	2	0	0	1	0	1	1	1	1	2	2	2	2	1	1	2	0	2	0
P42883	0	0	0	0	0	0	0	0	0	0	0	0	0	0	0	6	5	2	8	0	0	0	0	0
P42900	0	0	0	0	0	0	0	0	0	0	0	0	0	0	0	0	0	0	0	0	0	0	0	0
P42934	0	0	0	1	0	1	1	0	0	0	1	0	1	0	0	1	0	0	1	0	0	1	1	2
P42935	6	6	10	9	6	7	8	6	6	7	4	6	6	7	8	8	6	8	8	8	12	6	6	6
P42936	3	2	3	3	5	5	4	4	3	3	3	4	3	2	1	4	2	2	3	2	2	3	5	5
P42937	0	0	0	0	0	0	0	0	0	0	0	0	1	0	0	0	0	0	0	0	1	0	0	0
P42938	6	8	9	7	11	8	6	8	8	8	9	9	8	10	11	9	7	10	7	9	6	5	7	6
P42940	3	5	9	8	7	6	7	8	6	8	6	5	8	7	5	7	6	5	5	5	6	7	7	8
P42941	5	5	5	4	4	4	3	7	6	5	5	5	6	5	4	4	4	4	6	6	7	5	6	5
P42942	2	3	2	7	8	7	8	9	7	7	5	6	5	8	7	9	6	7	8	8	9	8	8	6
P42943	10	14	15	13	14	13	13	13	16	13	12	13	12	14	9	10	13	11	10	15	13	14	19	12
P42945	4	9	8	10	7	5	10	7	10	14	7	7	11	16	13	11	10	14	10	10	14	10	9	10
P42949	3	3	3	2	3	2	3	2	2	4	2	2	2	4	2	2	2	1	1	1	2	2	2	1
P43123	14	17	20	16	18	19	21	17	18	16	18	13	16	17	15	14	13	14	14	18	19	21	18	17
P43321	1	1	1	1	2	1	1	0	2	1	0	0	1	0	0	0	0	0	1	0	0	0	1	1
P43535	5	6	10	9	7	12	11	8	11	9	13	7	10	10	14	9	10	10	8	13	11	12	10	7
P43545	0	0	0	3	4	4	2	3	3	1	2	4	2	3	6	5	5	5	9	1	3	1	1	2
P43554	0	0	0	0	0	0	0	0	0	0	0	0	0	0	0	0	0	0	0	0	0	0	0	0
P43555	6	8	7	10	6	7	8	6	6	7	7	6	8	8	8	6	7	5	3	5	5	8	8	5
P43556	0	0	0	0	0	0	0	0	0	0	0	0	0	0	0	0	0	1	0	0	0	0	0	1
P43557	0	0	0	0	0	0	0	0	0	0	0	0	0	0	0	0	0	0	0	0	0	0	0	0
P43558	1	1	2	2	1	1	0	0	0	0	0	0	0	1	1	0	0	1	0	0	0	1	1	0
P43560	0	0	0	0	0	0	0	0	0	0	0	0	0	0	0	0	0	0	0	0	0	0	0	0
P43561	0	0	0	0	0	0	0	0	0	0	0	2	0	0	2	0	1	0	1	2	0	2	0	0
P43563	0	0	0	0	0	0	0	0	0	0	0	0	0	1	0	0	0	0	0	0	0	0	0	0
P43564	0	1	0	0	0	0	0	0	0	0	0	0	0	0	0	0	0	0	0	0	0	0	0	0
P43565	0	0	0	0	0	0	0	0	0	0	0	0	0	0	0	0	0	0	0	0	0	0	0	0
P43567	3	2	2	5	8	6	7	7	3	5	3	4	5	1	6	5	5	3	4	3	2	3	0	3
P43568	0	0	0	0	0	0	0	0	0	0	1	0	0	0	0	0	0	0	0	0	0	1	1	0
P43569	5	4	6	5	4	4	4	3	5	4	4	4	3	5	5	5	5	5	4	3	5	6	2	5
P43572	2	0	2	0	1	1	1	1	0	1	0	0	0	1	1	1	0	0	0	2	1	2	1	2
P43573	0	1	1	1	1	1	1	1	0	1	0	1	1	0	1	0	0	0	1	0	1	1	1	1
P43574	0	1	0	1	0	0	0	0	1	0	0	0	0	0	0	0	0	0	0	0	0	0	0	0
P43577	5	6	5	5	6	5	4	5	5	3	3	4	3	3	3	3	4	4	4	3	3	2	4	4
P43579	1	2	1	1	0	0	0	2	3	4	1	1	2	4	1	2	3	1	1	1	3	2	1	2
P43582	8	7	10	10	11	8	7	8	12	11	11	10	11	12	13	11	9	8	9	11	11	10	10	9
P43583	5	4	6	5	6	3	5	5	9	6	4	5	5	7	8	3	6	5	7	3	5	5	5	6
P43585	9	8	13	13	11	11	12	13	12	17	9	10	11	15	13	12	13	15	12	11	12	10	10	6
P43586	1	3	3	3	2	2	1	1	2	1	2	3	2	4	2	2	1	2	3	3	1	3	2	2
P43587	1	1	1	0	1	1	1	1	2	1	1	1	1	1	1	1	1	1	1	1	2	2	1	2
P43588	8	7	9	8	9	9	10	8	10	11	11	8	14	12	15	11	9	8	13	11	13	14	14	11
P43590	14	15	13	14	12	12	10	14	11	9	10	11	13	11	9	11	12	6	8	12	10	11	11	14
P43591	0	0	0	1	1	0	0	0	0	0	0	0	0	1	1	0	0	0	0	0	0	0	0	0
P43593	18	17	14	13	14	13	15	12	18	12	12	11	16	15	12	11	14	12	14	15	15	16	17	15
P43594	0	0	0	0	1	1	1	0	1	2	1	0	2	0	1	1	1	1	0	0	0	0	1	0
P43596	2	1	2	3	1	1	1	2	3	0	0	0	1	0	1	0	0	0	0	2	2	3	2	4
P43597	12	9	13	6	6	4	3	2	7	3	3	2	5	4	6	4	3	3	6	4	4	7	8	7
P43598	2	3	5	4	2	4	3	2	1	3	3	3	3	1	2	3	3	2	1	3	2	2	1	1
P43599	1	0	1	0	1	1	0	0	1	0	1	1	1	0	0	0	0	1	0	0	0	1	1	1
P43601	0	3	1	0	1	1	1	1	2	1	1	0	0	1	1	1	0	0	1	1	1	0	1	1
P43603	2	6	7	7	6	2	9	3	8	5	2	1	3	5	4	2	3	2	4	2	5	8	4	7
P43609	13	12	11	8	9	7	9	7	6	7	8	3	5	8	7	8	8	5	11	10	12	10	8	7
P43611	0	0	0	0	0	0	0	0	0	0	0	0	0	0	0	0	0	0	0	0	0	0	0	0
P43612	3	3	2	5	3	3	3	2	2	4	1	1	2	4	4	3	2	2	3	4	5	2	1	3
P43613	0	2	0	0	0	1	0	0	0	0	0	1	0	0	0	0	0	0	0	0	0	0	0	0
P43614	0	0	1	0	0	1	0	0	0	0	0	1	1	0	1	0	0	0	0	0	0	0	0	1
P43616	47	46	46	34	33	36	32	34	31	30	24	30	31	27	31	27	28	27	29	27	27	29	28	36
P43619	3	3	3	4	3	5	3	4	5	5	6	6	5	7	7	5	5	5	4	6	5	7	7	5
P43620	0	0	0	0	0	0	0	0	0	0	0	0	0	0	0	0	0	0	0	0	0	0	0	0
P43621	3	5	3	4	6	6	5	4	7	7	7	4	8	6	5	4	7	5	6	5	11	6	9	4
P43636	0	0	0	0	0	0	0	1	1	1	1	1	1	1	1	1	0	1	1	0	1	1	0	1
P43638	4	9	10	5	7	4	4	5	7	5	6	4	5	8	6	6	6	5	4	5	5	3	8	2
P43639	4	5	5	5	3	3	5	4	3	3	3	3	2	4	3	1	4	4	5	3	4	5	3	1
P43682	0	0	0	0	0	0	0	0	0	0	0	0	0	0	0	0	0	0	0	0	0	0	0	0
P45818	1	2	2	2	1	2	3	3	3	3	3	0	2	3	3	1	1	0	0	1	2	2	2	1
P45976	1	0	1	0	0	1	0	0	1	1	0	0	1	2	2	0	1	1	0	1	1	0	1	1
P45978	5	5	7	7	5	5	3	3	4	7	3	8	4	4	5	4	8	7	4	7	4	6	6	5
P46151	2	3	2	2	2	4	3	3	4	5	4	2	3	5	3	5	5	4	2	3	5	4	5	2
P46367	42	38	42	48	45	49	48	46	44	47	44	43	48	47	51	42	45	47	45	40	45	41	41	39
P46654	24	19	21	22	24	23	24	18	24	26	26	24	24	26	25	25	26	22	22	20	24	24	23	20
P46655	44	45	45	43	47	42	41	47	43	46	37	39	42	42	43	42	42	38	40	38	39	47	40	45
P46669	2	6	4	5	3	5	6	3	4	2	5	5	4	4	4	4	5	6	4	3	4	2	4	3
P46671	0	0	0	0	0	0	0	0	0	0	0	0	0	0	0	0	0	0	0	0	0	0	0	0
P46672	32	35	33	29	33	32	33	31	29	25	27	28	30	26	28	30	32	25	25	27	28	25	28	31
P46673	1	1	2	1	2	2	1	2	1	0	0	0	0	0	0	0	0	1	0	0	0	0	1	2
P46675	1	1	1	1	1	0	0	0	0	0	0	0	0	0	0	0	0	1	0	1	0	0	1	0
P46676	4	5	2	5	3	3	1	2	7	4	2	3	5	6	3	3	3	3	3	4	6	4	4	3
P46680	23	19	20	20	20	19	16	17	20	18	16	15	17	20	18	19	17	18	16	13	14	18	18	22
P46681	12	9	5	6	7	8	6	7	3	7	4	5	7	7	4	3	6	6	5	6	4	6	5	9
P46682	0	3	1	3	2	2	1	1	2	1	2	0	2	1	2	0	1	1	2	2	1	1	3	1
P46683	9	9	9	7	8	10	8	6	7	6	7	5	8	7	8	6	8	7	5	7	7	5	6	7
P46784	10	9	8	7	11	12	12	12	12	13	13	18	19	18	15	19	19	13	13	12	18	15	13	10
P46944	0	0	0	0	0	0	0	0	0	1	0	0	0	0	0	0	0	0	0	0	0	0	0	0
P46948	0	0	0	0	0	0	0	0	0	0	0	1	0	0	1	0	1	1	0	0	0	0	0	1
P46949	0	2	1	0	0	0	0	0	0	1	1	0	1	1	0	0	0	0	0	0	0	1	0	0
P46951	1	0	0	2	1	1	1	0	1	0	0	0	1	0	0	0	0	0	0	0	1	0	0	0
P46955	1	1	1	0	1	0	1	0	1	0	0	0	0	1	0	0	0	0	0	0	0	0	0	0
P46956	3	3	3	3	2	3	3	5	4	3	3	3	5	3	4	3	4	3	3	3	4	3	3	5
P46957	1	1	0	0	0	0	0	0	0	1	2	1	1	1	1	1	1	1	1	1	1	1	1	0
P46959	0	3	1	2	1	3	3	2	2	2	1	0	2	1	2	1	1	1	2	2	1	1	3	1
P46963	0	0	0	0	0	0	0	0	1	0	0	0	0	0	0	0	0	0	0	0	0	0	0	0
P46964	1	0	1	1	0	0	0	0	0	1	0	0	0	1	1	0	0	0	1	0	0	0	0	0
P46965	0	0	0	0	0	0	0	0	0	1	0	0	1	1	1	2	1	1	0	2	1	1	2	0
P46969	13	13	11	9	7	7	9	6	6	6	4	5	8	4	8	5	8	6	8	10	7	5	8	7
P46970	1	2	2	3	0	0	1	0	1	1	0	1	1	0	0	1	1	0	0	2	0	1	1	0
P46971	1	2	3	3	3	2	2	2	3	3	2	2	6	3	4	5	5	4	3	5	5	4	5	4
P46973	0	0	0	0	0	0	0	0	0	0	0	0	0	0	0	0	0	0	0	0	0	0	0	0
P46974	0	1	0	0	0	0	1	0	0	0	1	0	1	0	0	1	1	0	1	0	1	0	1	0
P46982	1	2	1	3	2	2	1	2	5	4	4	3	5	3	4	5	4	3	1	3	2	2	3	3
P46983	0	0	0	0	0	0	0	0	0	0	0	0	0	0	0	0	0	0	0	0	0	0	0	0
P46984	4	3	2	2	2	3	2	1	4	2	2	1	2	3	2	3	2	1	2	1	2	2	4	5
P46985	1	1	2	1	1	2	1	1	1	2	1	2	4	4	3	2	3	2	2	2	2	3	4	2
P46988	1	1	2	3	1	1	2	3	5	1	1	1	2	4	1	2	4	3	2	3	3	4	3	3
P46989	1	1	1	0	0	0	1	0	0	0	1	0	1	1	0	0	0	0	0	0	2	0	1	0
P46990	24	24	23	29	33	31	30	27	33	31	29	32	38	32	36	36	39	31	30	41	41	35	41	34
P46992	2	3	3	2	4	2	2	2	3	1	2	3	2	2	2	2	3	1	2	2	2	2	3	3
P46995	0	1	0	0	0	0	0	0	0	0	0	0	0	0	0	0	0	0	0	0	0	0	0	1
P46997	0	0	0	0	0	0	0	0	0	0	0	0	0	0	0	0	0	0	0	0	0	0	0	0
P47001	0	1	0	1	1	0	1	1	0	0	2	0	1	0	1	1	1	2	2	0	0	1	1	2
P47005	0	1	0	0	0	0	0	0	0	0	0	0	0	0	0	0	0	0	0	0	0	0	0	0
P47006	1	1	1	0	1	1	2	1	0	1	0	0	2	1	2	0	1	1	0	0	0	0	0	0
P47008	2	1	0	2	1	1	1	0	1	2	1	1	3	2	1	1	0	1	0	1	2	0	2	2
P47011	0	0	1	1	3	1	0	0	0	0	0	0	0	0	1	0	0	0	1	2	1	1	1	0
P47013	0	0	0	0	0	0	0	0	0	0	0	0	0	0	0	0	0	0	0	0	0	0	0	0
P47015	0	0	0	0	0	0	0	0	0	0	0	0	0	0	0	0	0	0	0	0	0	0	0	0
P47016	0	0	0	0	0	0	0	0	0	0	0	0	0	0	0	0	0	0	0	0	0	0	0	0
P47017	2	2	1	1	2	1	1	2	2	2	2	1	1	2	2	2	1	3	2	3	2	3	2	1
P47018	14	10	12	12	11	11	10	9	13	11	11	10	11	10	11	12	12	9	12	9	9	11	11	10
P47019	0	2	2	2	2	1	1	1	3	1	1	1	3	2	2	2	1	1	1	2	2	2	3	2
P47024	0	0	0	0	0	0	0	0	0	0	0	0	0	0	0	0	0	0	0	0	0	0	0	0
P47025	0	0	0	0	0	0	0	0	0	0	0	0	0	0	0	1	0	0	0	0	0	0	0	0
P47029	0	0	0	0	0	0	0	0	0	0	0	0	0	1	0	0	0	0	0	0	0	0	0	0
P47031	0	1	1	1	0	0	0	0	2	1	0	1	0	1	0	0	2	1	1	2	1	1	0	0
P47035	4	5	8	5	3	8	4	2	4	3	4	1	4	3	4	2	4	2	3	2	4	6	5	6
P47037	2	2	2	2	2	2	2	1	1	0	1	0	0	0	0	1	1	1	1	2	1	0	1	2
P47039	13	14	14	12	12	9	14	12	12	8	5	10	8	11	9	8	9	5	10	9	12	9	8	12
P47044	13	10	11	12	12	11	9	9	14	11	12	13	11	11	10	12	12	10	11	15	11	11	11	12
P47045	0	0	0	0	0	0	0	0	0	0	0	0	0	0	0	0	0	0	0	0	0	0	0	0
P47047	11	11	12	10	7	5	12	8	10	10	9	8	10	7	10	6	9	10	8	8	10	5	12	10
P47048	0	0	0	0	0	0	0	0	0	0	0	0	0	0	0	0	0	0	0	0	0	0	0	0
P47052	3	4	2	4	4	7	4	2	3	4	2	5	6	5	3	3	3	3	1	4	3	5	3	2
P47054	0	1	2	2	1	2	1	0	1	1	2	1	2	1	0	1	1	1	2	2	2	0	1	1
P47057	0	1	0	0	1	0	1	0	0	0	0	0	0	1	1	0	0	0	1	0	2	0	1	0
P47061	0	0	0	0	0	0	0	0	0	0	0	0	0	0	0	0	0	0	0	0	0	0	0	0
P47064	2	1	1	2	1	0	1	1	1	1	1	1	1	0	1	1	1	0	0	0	0	1	1	1
P47068	30	32	34	27	28	25	22	17	26	22	27	15	25	22	24	18	19	18	13	17	22	31	22	30
P47072	0	0	0	0	0	0	0	0	1	0	0	0	1	0	0	0	0	0	0	0	0	0	0	0
P47075	13	15	24	19	18	22	17	16	19	20	19	14	19	19	21	16	19	17	22	15	19	21	17	19
P47076	1	2	2	2	2	2	1	1	1	3	2	1	2	1	2	2	2	1	1	1	1	1	2	2
P47077	1	2	2	2	1	2	3	3	4	4	3	4	4	2	3	2	3	4	3	3	4	5	3	2
P47079	10	15	14	14	18	12	15	15	16	15	16	12	13	18	15	17	16	17	17	20	16	13	20	14
P47082	0	0	0	1	0	0	0	0	1	1	1	1	0	1	1	1	0	2	1	1	1	1	1	0
P47083	3	4	1	1	1	1	2	1	2	2	2	1	1	1	2	2	2	1	0	0	3	1	0	1
P47084	0	0	0	0	0	0	0	0	0	0	0	0	0	0	0	0	0	0	0	0	0	0	0	0
P47085	0	0	0	1	0	1	0	0	0	0	0	0	0	0	1	0	0	0	0	0	1	0	0	0
P47086	0	0	0	0	0	0	0	0	0	0	0	0	0	0	0	0	0	0	0	0	0	0	0	0
P47089	5	4	3	4	4	4	4	5	5	5	4	6	5	5	4	5	5	6	3	4	5	5	6	4
P47095	1	1	1	2	2	2	0	2	3	1	0	3	2	2	1	3	3	2	2	2	2	3	1	1
P47096	8	8	11	8	10	8	10	5	6	5	5	6	8	5	6	5	7	7	6	6	5	7	5	6
P47100	13	16	20	15	10	11	8	9	16	12	17	12	15	14	13	13	13	14	12	16	13	12	12	11
P47102	0	2	2	2	1	0	2	0	0	2	1	1	2	1	1	1	0	1	1	1	4	1	2	1
P47103	1	1	1	2	1	1	0	0	1	0	0	0	2	1	2	0	1	1	0	1	1	2	1	1
P47104	1	1	0	2	0	2	0	0	2	0	0	0	0	0	0	0	1	0	3	0	0	1	1	0
P47108	0	1	2	2	1	1	3	1	0	1	1	0	2	2	0	1	0	2	0	1	1	1	2	0
P47110	0	0	0	1	0	0	0	1	0	0	0	0	0	0	0	0	0	0	1	0	0	0	0	0
P47112	0	0	2	1	1	0	2	0	1	1	0	0	1	2	1	0	0	0	0	1	2	0	0	1
P47116	0	2	2	5	3	4	3	1	6	5	3	0	6	8	6	5	2	3	4	4	4	8	6	8
P47117	14	16	13	18	17	13	16	13	17	16	15	13	18	16	14	13	16	13	16	15	12	14	14	16
P47118	0	0	1	0	0	0	0	0	0	0	0	0	0	0	1	0	0	0	0	0	0	0	0	0
P47119	5	6	8	6	5	6	5	7	6	6	5	4	4	5	3	4	4	4	4	5	4	6	3	4
P47120	24	29	27	25	26	25	27	27	26	30	19	27	26	28	24	27	27	26	26	26	31	23	29	25
P47122	2	4	2	2	1	1	2	2	6	2	1	2	2	2	2	1	1	2	2	2	3	4	2	2
P47123	3	2	3	2	3	2	4	3	2	2	1	3	2	2	1	2	1	1	1	4	3	2	3	3
P47124	1	2	2	2	3	2	2	2	2	2	1	3	2	2	3	2	3	3	3	3	2	2	3	2
P47127	0	0	0	2	0	1	1	0	2	1	0	1	1	1	1	1	0	1	1	1	1	1	1	0
P47129	0	0	0	0	0	0	0	0	0	0	0	0	0	0	0	0	0	0	1	0	0	0	0	0
P47130	0	0	0	0	1	0	1	0	0	0	0	1	0	0	0	0	1	0	0	0	0	0	0	0
P47131	1	1	1	1	1	1	1	0	2	2	2	1	2	2	2	2	2	2	1	2	2	2	2	2
P47133	3	1	2	2	2	1	2	1	2	4	3	1	2	3	2	4	3	2	3	3	4	2	2	2
P47135	1	2	2	2	1	1	1	1	2	1	1	1	3	1	2	1	0	0	2	1	1	2	0	1
P47136	0	1	0	0	0	0	0	0	0	0	0	0	0	0	0	0	0	0	1	1	0	0	0	0
P47137	9	5	8	11	9	10	20	10	13	10	7	12	7	10	11	11	12	13	11	13	11	12	11	15
P47138	0	0	0	0	0	0	0	0	0	0	0	0	0	0	0	0	0	0	0	0	0	0	0	0
P47140	0	0	0	0	0	0	0	0	0	0	0	0	0	0	0	0	0	0	0	0	0	0	0	0
P47141	2	1	0	1	1	2	1	2	1	3	2	3	3	1	3	2	1	1	0	2	1	0	1	1
P47142	0	0	0	1	0	1	0	0	0	0	1	0	1	0	0	0	0	0	0	0	1	0	0	0
P47143	26	30	27	25	25	25	32	27	27	24	22	25	21	24	23	26	24	24	21	22	18	24	24	21
P47148	0	0	0	0	0	1	1	0	0	0	0	0	1	0	0	0	0	0	0	1	0	0	0	0
P47149	0	0	0	0	0	0	0	0	0	0	0	0	0	0	0	0	0	0	0	0	0	0	0	0
P47150	1	1	0	1	2	1	0	0	1	1	1	0	1	1	1	0	0	1	0	0	0	0	0	0
P47154	4	3	4	4	4	3	4	6	4	3	4	4	6	4	5	5	6	3	1	3	5	3	6	6
P47155	1	1	1	1	1	1	1	1	1	1	1	0	2	1	1	1	1	1	1	1	1	0	1	2
P47160	8	9	10	4	4	6	6	5	6	3	5	4	5	5	6	7	2	5	7	6	4	7	7	5
P47164	1	0	0	0	0	0	0	0	0	0	0	0	0	0	0	0	0	0	0	0	0	1	0	0
P47165	1	0	2	2	2	2	1	0	1	2	1	2	1	3	3	0	3	2	1	1	0	2	1	1
P47166	2	3	3	3	3	1	3	0	1	0	1	0	2	0	1	1	0	0	0	1	0	1	1	4
P47169	3	7	6	4	4	5	4	6	6	3	2	5	5	4	2	4	3	4	4	3	5	5	3	4
P47173	1	3	4	3	4	4	4	3	5	3	4	4	3	3	4	3	2	5	1	2	3	2	1	3
P47176	30	26	29	25	25	22	22	22	23	26	26	21	23	24	23	19	22	22	18	21	17	25	19	22
P47183	0	0	0	0	0	0	0	0	0	0	0	0	0	0	0	6	4	2	5	0	0	0	0	0
P47190	0	0	1	0	0	1	1	0	3	2	1	1	3	1	0	3	3	3	1	2	1	1	1	1
P47771	21	15	18	21	18	17	31	18	25	21	14	21	24	22	28	23	19	18	23	21	21	18	22	18
P47818	3	2	3	1	2	2	2	1	1	2	1	1	2	1	2	3	2	2	2	1	2	2	3	2
P47822	0	0	0	0	0	0	0	0	0	0	0	0	0	0	0	0	0	0	0	0	0	0	0	0
P47912	13	14	18	14	9	12	14	13	11	13	9	12	11	14	14	14	9	9	8	13	12	11	10	9
P48015	22	20	20	18	21	23	16	20	21	22	20	18	18	17	18	17	17	18	17	15	16	17	20	19
P48016	0	0	0	0	0	0	0	0	0	0	0	0	0	0	0	0	0	0	0	0	0	0	0	0
P48164	20	21	16	16	21	19	16	22	21	21	21	23	21	21	22	24	19	26	21	20	21	18	20	20
P48231	0	3	0	2	0	0	0	0	0	0	0	0	0	0	0	0	1	0	1	0	0	1	0	0
P48234	2	2	2	2	2	2	2	2	4	4	3	3	4	4	4	5	4	2	2	4	3	3	4	2
P48240	0	1	1	1	0	2	0	2	1	1	0	0	1	1	0	0	1	1	0	2	0	0	2	0
P48353	0	1	1	0	0	0	0	0	0	2	0	0	1	1	0	0	0	0	1	1	1	1	1	0
P48360	2	2	2	1	2	2	1	1	1	1	1	2	2	1	1	1	1	1	1	2	1	2	1	0
P48361	0	0	0	1	1	0	0	0	0	0	0	0	1	2	1	0	0	0	0	0	0	1	0	0
P48362	3	5	1	3	0	4	4	2	3	1	2	1	2	3	2	2	3	2	1	4	1	3	2	2
P48363	3	3	3	2	2	2	1	1	2	2	1	3	2	1	3	1	3	3	3	1	3	2	2	2
P48365	0	0	1	1	1	1	0	0	0	0	0	0	1	0	0	0	0	0	1	1	1	1	1	0
P48415	9	14	14	17	9	12	9	7	15	8	6	8	12	15	10	10	10	10	8	12	14	12	12	12
P48439	3	1	2	3	1	3	1	2	3	2	2	2	2	2	2	2	1	2	3	3	3	3	3	2
P48445	2	5	1	6	5	3	3	2	3	1	3	4	3	1	7	3	4	3	6	2	4	4	4	1
P48510	9	10	9	6	10	9	8	8	7	10	10	11	8	7	10	10	10	9	9	8	7	7	8	7
P48524	1	1	2	1	1	0	0	0	0	1	0	0	0	0	1	0	0	0	1	0	1	2	0	1
P48525	0	0	0	0	0	0	0	0	0	0	0	0	0	0	0	0	0	0	0	0	0	0	0	0
P48526	0	0	0	0	0	1	0	1	0	0	0	0	0	0	0	0	0	0	0	0	0	0	0	0
P48558	0	0	1	1	1	1	1	0	1	0	0	0	0	0	0	0	0	0	0	0	0	0	0	1
P48562	0	0	0	1	0	0	0	0	1	1	0	0	2	0	0	2	1	1	0	0	1	1	1	0
P48563	0	1	1	2	2	1	0	0	0	0	0	0	0	1	1	1	0	0	0	0	3	1	0	0
P48567	0	1	1	1	1	1	1	1	1	2	1	1	1	2	1	1	2	2	2	2	2	2	1	0
P48570	24	20	24	18	19	22	20	16	21	20	14	14	18	15	14	14	14	11	14	15	16	16	13	20
P48582	7	7	5	8	5	7	5	3	9	8	7	2	11	10	7	4	4	3	4	6	8	7	6	4
P48589	23	25	24	26	23	28	26	27	29	26	24	30	23	17	20	24	25	22	22	18	24	24	21	27
P48606	6	5	4	11	8	8	5	5	8	5	7	7	7	6	4	8	8	7	4	6	6	4	7	5
P48813	2	3	4	4	6	3	1	1	2	2	2	1	2	2	5	3	2	1	2	2	2	4	5	5
P48836	6	8	7	8	4	5	5	6	6	4	5	4	5	5	5	4	5	3	5	4	4	6	3	6
P48837	1	1	2	3	4	3	2	2	2	1	2	1	3	3	2	1	2	3	3	2	2	2	2	2
P49017	3	3	3	3	4	4	3	4	3	4	3	3	3	3	4	5	3	3	4	4	2	6	4	3
P49018	0	0	0	0	0	0	0	0	0	0	0	0	0	0	0	0	0	0	0	0	0	0	0	0
P49089	48	53	58	45	50	48	39	48	43	39	37	46	37	35	37	35	37	35	40	42	42	43	40	47
P49090	46	42	40	37	40	36	35	40	34	32	30	36	37	33	32	31	36	32	34	33	32	40	34	38
P49095	38	39	42	34	32	31	28	29	23	29	25	30	27	28	29	28	24	23	19	22	21	25	25	23
P49166	3	5	3	5	5	5	3	3	1	2	3	2	3	3	5	3	2	3	3	2	1	2	3	4
P49167	17	18	19	21	23	22	25	24	19	21	24	26	23	24	23	21	28	22	22	24	21	22	22	21
P49334	1	1	1	1	1	1	1	2	1	1	2	2	2	2	2	2	2	1	2	1	1	1	1	1
P49367	18	17	17	13	17	14	18	15	13	16	10	11	14	16	15	9	11	15	11	13	7	12	10	13
P49435	7	9	9	10	7	7	9	9	9	7	10	8	9	7	8	11	8	6	8	8	7	7	9	8
P49573	1	2	3	4	3	5	0	2	1	1	0	1	2	1	3	0	0	0	0	0	0	2	1	1
P49626	48	57	55	66	76	70	80	75	83	75	64	80	78	82	79	83	80	84	87	81	80	82	86	74
P49686	1	0	1	1	1	1	1	1	1	1	0	0	2	1	1	1	1	1	1	1	1	1	1	1
P49687	1	1	3	3	2	3	2	1	4	1	1	2	4	4	3	1	3	2	2	3	2	2	2	1
P49704	0	0	0	0	0	0	0	0	0	0	0	0	0	0	0	0	0	0	0	0	0	0	0	0
P49723	39	35	34	36	35	29	31	28	32	29	31	30	28	32	31	33	31	28	30	26	29	30	32	28
P49775	0	0	0	0	0	0	0	0	0	0	0	0	0	0	0	0	0	0	0	0	0	0	0	0
P49954	6	6	7	5	4	5	5	6	4	7	6	4	9	6	5	6	8	8	6	7	6	4	7	8
P49955	0	0	0	0	0	0	0	0	0	0	0	0	1	0	0	1	0	0	0	0	0	0	0	0
P49956	0	0	0	0	0	0	0	0	0	0	0	0	0	0	0	0	0	0	0	0	0	0	0	0
P49957	1	3	2	0	1	0	1	0	0	0	0	1	1	1	0	0	0	0	0	0	1	0	1	1
P49960	0	0	0	0	0	0	0	0	0	0	0	0	0	0	1	0	0	0	0	0	0	0	0	0
P50085	4	3	2	3	2	4	3	3	3	3	3	2	6	5	3	3	3	3	2	3	2	2	3	3
P50086	4	6	4	6	4	3	3	2	2	4	2	4	6	5	4	5	7	3	4	3	3	2	3	4
P50087	0	0	0	0	1	0	1	1	1	0	0	0	1	0	1	0	0	0	0	0	0	1	2	1
P50089	1	1	0	1	0	0	2	0	2	0	0	0	0	0	0	0	0	0	0	0	0	0	2	1
P50090	0	0	0	0	0	0	0	0	0	0	0	0	0	0	0	0	0	0	0	0	0	0	0	0
P50094	43	35	29	32	30	26	27	36	29	29	25	30	27	24	24	26	26	26	30	24	25	20	29	22
P50095	55	50	44	47	46	46	41	48	46	46	41	50	37	40	37	45	39	43	52	43	42	36	41	37
P50101	3	6	7	6	6	5	5	3	7	7	4	5	7	4	4	5	2	3	4	3	6	4	2	5
P50105	1	1	0	0	0	0	0	0	0	0	0	0	0	0	0	0	0	0	0	0	0	0	0	0
P50106	1	1	2	2	0	2	1	2	2	2	1	0	1	1	0	2	0	1	0	1	1	0	0	1
P50107	7	5	5	7	7	6	9	6	10	8	8	8	7	11	9	5	7	5	7	7	6	8	9	6
P50108	0	0	1	1	1	2	1	0	1	2	1	0	1	1	1	1	2	3	1	1	1	4	1	1
P50109	1	4	2	4	2	6	4	2	7	4	2	3	3	3	2	3	3	3	3	4	6	3	2	1
P50110	0	0	0	0	0	0	0	0	0	0	0	0	0	0	0	0	0	0	0	0	0	0	0	0
P50111	0	0	0	0	0	1	1	0	0	0	0	1	0	1	0	1	0	0	0	1	1	0	1	0
P50263	1	0	0	5	5	5	0	0	0	1	0	1	1	0	0	0	0	0	0	0	0	0	0	0
P50264	0	0	0	0	0	0	1	0	0	0	0	1	0	0	0	0	1	0	0	0	1	0	0	0
P50278	6	7	5	7	6	6	7	5	4	3	4	5	5	3	5	5	6	3	4	4	4	5	4	6
P50623	2	2	2	2	2	3	3	2	2	1	3	2	2	3	2	3	3	3	3	2	3	3	3	2
P50861	26	21	23	18	24	20	23	22	28	23	18	20	23	22	18	21	20	18	19	18	19	28	22	35
P50874	0	0	0	0	0	0	0	0	0	0	0	0	0	0	0	0	0	0	0	0	0	0	0	0
P50875	1	2	2	3	2	2	0	1	2	2	2	0	1	1	3	0	2	2	1	1	0	1	2	1
P50896	1	2	2	4	2	2	2	2	2	3	0	2	2	2	2	1	3	2	2	2	1	1	2	1
P50942	0	0	0	0	0	0	0	0	0	0	0	0	0	0	0	0	0	0	0	0	0	0	0	0
P50945	1	1	0	1	1	1	1	0	1	0	1	1	2	0	0	0	0	0	0	0	0	0	0	0
P50946	2	2	3	2	2	3	2	1	3	2	1	0	3	2	3	3	2	1	3	3	2	1	2	3
P50947	0	0	2	0	2	2	0	0	0	0	2	0	0	1	1	0	0	0	0	1	1	0	0	1
P51401	15	15	14	13	17	14	16	14	14	16	16	14	16	16	17	16	16	16	19	19	16	15	15	17
P51402	1	2	2	2	2	2	1	2	0	1	1	1	3	2	1	2	1	2	3	0	2	1	2	1
P51534	0	0	0	1	1	1	0	0	1	2	0	0	2	1	0	1	1	0	1	0	1	0	1	1
P51601	10	6	9	6	8	6	6	6	5	6	5	5	3	6	5	5	6	4	4	4	6	6	7	7
P51996	8	7	9	6	8	6	6	4	6	4	2	4	6	9	7	6	3	6	7	7	6	8	6	8
P51998	1	3	1	1	2	1	0	0	0	0	0	1	1	1	2	1	2	0	1	0	0	0	0	0
P52286	7	8	8	9	8	8	5	5	6	5	5	4	9	7	8	5	5	5	8	9	7	9	8	6
P52488	3	5	5	6	6	6	6	4	6	5	7	6	5	5	6	5	6	6	6	4	5	7	5	5
P52489	8	10	7	9	7	5	7	6	8	7	7	10	9	10	9	7	7	8	7	7	5	7	9	9
P52490	3	1	1	3	2	2	3	3	2	4	3	2	4	3	3	4	5	3	2	3	3	2	4	3
P52491	0	0	0	0	0	0	0	0	0	0	0	0	0	0	0	0	0	0	0	0	0	0	0	0
P52553	6	4	5	4	7	7	3	4	2	2	4	4	4	3	6	4	4	2	4	2	1	2	5	5
P52593	1	2	2	2	3	2	4	3	3	2	2	1	4	2	2	1	1	2	2	2	2	2	3	1
P52868	0	0	0	0	0	0	0	0	0	0	0	0	0	0	0	0	0	0	0	0	0	0	0	0
P52870	1	0	1	0	1	0	0	0	0	0	0	0	0	0	0	0	0	0	0	0	0	0	0	0
P52871	1	2	1	1	1	1	1	2	2	1	1	2	2	2	2	1	2	2	1	1	1	1	1	1
P52891	1	1	1	1	3	1	2	1	2	1	1	0	2	2	3	1	2	2	2	4	1	2	1	1
P52892	0	0	0	0	0	0	0	0	0	0	0	0	0	0	0	0	0	0	0	0	0	0	0	0
P52893	14	12	13	10	8	7	9	8	16	15	10	20	14	19	14	13	14	8	10	13	14	18	12	11
P52910	33	38	40	40	33	35	31	29	37	32	33	28	32	27	34	29	28	30	28	29	30	30	39	35
P52911	3	1	2	3	4	3	2	2	2	3	3	2	3	2	2	2	1	3	2	2	2	2	2	1
P52917	4	8	8	6	6	2	4	4	4	1	2	1	3	3	3	1	2	3	2	4	2	3	1	3
P52918	9	8	8	6	7	7	8	6	6	7	4	8	6	7	6	6	7	8	7	7	6	6	7	5
P52920	0	0	0	0	0	0	0	0	1	0	0	0	0	0	0	0	0	1	0	0	0	0	0	1
P53008	2	7	4	7	6	4	5	4	4	4	5	7	6	9	8	9	7	7	8	5	7	8	7	9
P53009	0	0	0	0	0	0	0	0	0	0	0	0	0	0	1	0	0	0	0	0	0	0	0	0
P53010	0	0	0	1	0	0	0	0	0	1	0	0	0	0	0	0	0	0	0	0	0	0	0	0
P53011	1	1	3	2	2	3	1	3	1	3	2	1	1	1	3	1	3	2	1	1	1	1	1	1
P53012	0	0	0	0	0	0	0	0	0	0	0	0	0	0	0	0	0	0	0	0	0	1	0	1
P53037	0	0	0	0	0	0	1	0	1	0	0	1	1	0	0	0	0	1	0	0	0	1	1	0
P53039	1	1	1	0	0	0	1	1	1	1	1	0	1	1	1	1	1	0	0	0	0	0	1	1
P53040	2	2	2	2	2	4	1	3	2	2	2	0	3	2	2	3	3	1	2	1	2	2	3	3
P53043	5	6	3	9	4	9	4	5	7	4	4	3	4	4	5	7	4	4	4	2	6	3	5	4
P53044	1	4	2	3	4	2	3	4	4	3	3	3	3	3	2	3	3	3	2	2	3	2	5	4
P53049	0	0	0	0	0	0	0	0	1	1	2	1	1	1	2	1	2	2	2	1	1	1	1	1
P53063	0	1	3	2	3	4	1	0	2	7	2	2	4	1	2	4	2	2	0	1	3	1	4	2
P53064	1	3	4	2	3	2	2	1	2	1	1	1	1	2	0	2	2	1	0	2	2	1	1	1
P53066	6	8	7	9	8	6	8	9	8	6	7	7	6	5	6	5	6	6	9	8	8	6	6	5
P53067	0	0	0	1	0	0	0	0	0	0	0	0	0	0	1	0	0	0	1	1	1	1	0	0
P53072	3	4	4	3	3	3	3	2	3	3	4	4	5	6	3	4	5	4	3	3	5	4	7	4
P53073	3	2	2	3	0	2	2	0	2	2	2	1	5	5	4	1	1	3	3	4	5	4	5	3
P53075	4	3	4	5	4	4	2	3	4	5	4	3	6	7	5	3	4	4	4	3	4	5	3	5
P53076	0	1	1	1	2	2	2	1	2	1	1	1	2	3	1	1	2	0	0	1	1	0	1	0
P53078	0	1	1	0	0	0	0	0	1	0	0	0	0	1	0	0	0	0	0	0	0	2	0	1
P53079	1	0	1	0	0	0	0	0	0	0	0	0	0	0	0	0	0	0	0	0	0	0	0	0
P53080	0	0	1	0	0	0	0	0	0	0	0	0	0	0	0	0	0	0	0	0	0	0	0	0
P53081	8	8	7	4	8	6	4	6	7	9	7	6	5	8	6	10	6	6	7	8	7	7	6	9
P53082	1	1	1	1	1	1	0	1	0	0	0	0	0	0	0	1	0	0	0	0	0	0	1	0
P53090	37	35	28	28	31	29	27	28	32	27	28	33	28	30	31	27	30	29	28	28	29	34	29	34
P53091	2	7	5	3	1	3	2	1	5	1	2	2	1	3	2	1	1	2	1	1	2	3	3	2
P53093	1	1	1	1	1	1	0	1	1	0	0	0	0	0	0	0	1	0	0	0	1	2	1	1
P53094	0	0	0	1	2	0	1	1	0	1	1	1	1	1	0	1	0	0	0	0	0	0	1	1
P53095	2	3	3	4	3	2	3	3	2	3	3	3	2	2	3	4	2	1	2	1	2	2	2	3
P53100	0	0	0	0	0	0	0	0	0	0	0	0	0	0	0	0	0	0	0	0	0	0	0	0
P53104	0	0	1	1	2	1	1	1	1	1	1	1	1	1	1	1	1	1	1	0	1	1	1	1
P53107	0	0	1	1	1	2	0	0	1	1	0	0	1	1	1	0	1	0	2	2	2	2	3	0
P53108	0	0	0	0	0	0	0	0	0	0	0	0	0	0	0	0	0	1	0	0	0	0	0	0
P53109	1	0	0	0	0	0	0	0	1	0	0	0	0	1	0	0	0	0	0	0	0	1	0	0
P53110	0	0	0	0	0	0	0	0	0	0	0	0	0	0	0	0	0	0	0	0	0	0	0	0
P53111	6	6	6	5	7	7	14	6	9	11	8	7	12	9	12	12	12	15	9	9	10	9	11	9
P53112	1	1	1	1	2	3	2	1	1	1	1	1	1	1	1	1	1	0	1	1	1	3	1	1
P53114	0	0	0	0	0	1	0	0	0	0	0	0	1	1	0	0	0	0	0	0	0	0	0	0
P53115	1	1	1	1	1	0	2	1	1	1	1	0	3	2	0	1	3	1	0	2	2	0	2	0
P53119	0	0	0	1	0	0	1	0	0	0	0	0	1	0	0	0	0	0	0	0	1	0	0	1
P53120	0	0	0	0	0	0	0	0	0	0	0	0	0	0	0	0	0	0	0	0	0	0	0	0
P53121	0	0	0	0	0	0	0	0	1	0	0	0	1	0	1	0	1	0	0	0	0	0	0	0
P53124	1	1	0	0	0	1	0	0	0	0	0	0	0	0	0	1	0	0	0	0	0	0	0	0
P53125	0	0	0	0	0	0	0	0	0	0	0	0	0	0	0	0	0	0	0	0	0	0	0	0
P53128	1	2	2	4	3	3	4	1	4	1	3	1	2	3	3	0	1	2	0	1	2	1	1	1
P53130	2	1	1	3	2	2	1	0	0	1	0	1	1	1	1	1	1	0	1	0	1	2	1	1
P53131	16	24	19	20	19	22	18	17	22	27	16	14	23	22	14	24	20	18	17	19	22	15	23	17
P53136	2	3	3	4	2	2	3	4	3	5	3	0	3	1	3	4	1	1	2	2	4	3	4	4
P53137	0	0	0	0	0	0	0	0	0	0	0	0	0	0	0	0	0	0	0	0	0	0	1	0
P53139	0	0	0	0	0	0	0	0	0	0	0	0	0	0	0	0	0	0	0	0	0	0	0	0
P53140	1	1	3	1	1	1	0	1	1	0	0	2	2	1	1	0	1	1	2	0	1	1	2	0
P53141	14	15	13	13	14	14	9	12	12	13	13	15	13	13	13	14	17	13	15	14	14	14	14	12
P53144	2	3	1	3	1	2	1	4	4	1	2	2	1	2	2	2	2	0	1	1	2	2	3	3
P53145	7	10	10	8	8	9	10	10	10	12	8	8	11	13	11	11	11	11	10	11	11	8	16	10
P53146	0	0	0	0	0	0	0	0	0	0	0	0	0	0	0	0	0	0	0	0	0	0	0	0
P53152	7	9	10	8	9	6	7	6	10	8	7	6	9	9	9	6	6	5	5	7	8	7	8	8
P53155	4	3	5	5	3	4	4	4	5	4	5	5	5	4	6	4	5	4	4	4	5	4	3	3
P53163	4	4	2	2	4	5	3	3	3	3	3	3	3	3	3	3	3	3	3	3	2	3	3	3
P53164	3	4	5	4	3	3	4	3	3	3	2	2	2	3	3	2	3	3	2	3	3	4	3	3
P53165	0	1	0	1	2	1	0	0	1	0	0	0	1	0	0	0	0	1	0	0	0	1	0	1
P53166	0	0	0	1	0	1	0	0	1	1	0	1	0	0	1	0	0	1	0	0	0	0	0	1
P53168	1	1	0	1	0	1	1	0	1	0	1	1	2	1	1	1	1	0	1	1	1	1	0	0
P53169	0	0	0	0	0	0	0	0	0	0	0	0	0	0	0	0	0	0	0	0	0	1	0	0
P53171	0	0	0	0	0	0	0	0	0	0	0	0	0	0	0	0	0	0	0	0	0	0	0	0
P53172	3	3	5	5	3	5	4	4	4	4	3	3	3	3	4	2	4	4	4	4	3	4	3	4
P53173	1	2	1	1	1	1	1	1	1	1	1	1	1	1	1	1	1	1	1	1	1	1	1	1
P53177	1	1	1	1	0	2	1	1	1	1	1	1	1	0	1	1	0	0	1	1	1	2	1	0
P53178	0	0	0	0	0	0	0	0	0	0	0	0	0	0	0	0	0	0	0	1	0	1	0	0
P53183	2	3	2	3	2	1	2	0	2	2	3	1	1	2	1	0	2	1	1	3	2	2	2	1
P53184	18	19	19	23	24	21	25	23	24	23	23	22	21	23	21	23	25	19	19	22	18	20	20	21
P53185	0	0	0	0	0	1	0	0	1	0	0	0	1	0	0	0	0	0	0	0	0	0	0	0
P53189	1	2	2	1	0	1	1	1	0	1	1	0	0	0	1	0	1	0	0	1	0	0	0	0
P53191	1	1	1	2	0	1	0	0	2	0	1	0	1	1	0	0	0	0	0	0	1	4	1	2
P53192	3	3	2	2	2	2	1	2	3	1	1	2	2	2	1	2	1	2	1	3	4	3	3	3
P53193	0	2	1	1	0	1	1	1	1	1	2	1	0	2	0	0	1	1	0	1	1	1	1	1
P53195	1	0	0	0	2	0	1	0	0	0	0	0	0	0	0	0	0	0	0	0	0	0	0	0
P53196	0	0	0	0	0	0	0	0	0	0	1	0	1	0	1	0	0	0	0	1	1	0	0	0
P53198	0	0	0	0	0	0	0	0	0	0	0	0	0	0	0	0	0	0	0	0	0	0	0	0
P53199	3	3	3	3	2	2	2	2	3	4	2	2	5	5	3	4	2	2	3	4	5	5	4	4
P53200	2	4	4	5	5	3	5	4	3	4	6	3	4	6	4	5	3	6	6	7	3	6	5	3
P53201	0	0	0	0	0	0	0	0	0	1	0	0	1	0	0	0	0	0	0	0	0	0	0	0
P53204	0	0	0	1	0	0	0	0	1	0	1	0	0	1	0	1	0	0	0	0	1	2	1	1
P53206	0	2	2	2	1	2	1	1	1	2	2	0	3	3	1	1	0	1	0	2	3	2	2	1
P53207	0	0	0	0	0	1	1	0	1	1	0	1	0	0	0	0	0	0	0	0	0	0	0	0
P53210	0	0	0	0	1	0	0	0	1	1	0	0	1	2	1	0	0	1	0	0	0	2	1	0
P53212	0	0	0	0	0	1	1	1	0	0	1	1	0	0	0	1	1	0	0	0	0	0	0	0
P53215	0	0	1	0	0	0	0	0	0	0	0	0	0	0	0	0	0	0	0	0	0	0	0	0
P53217	1	1	1	0	0	0	0	0	0	1	0	0	0	1	2	1	2	1	0	2	0	2	1	0
P53218	0	0	0	0	0	0	0	0	2	1	0	0	1	0	2	0	1	1	1	0	0	0	1	1
P53219	0	1	1	1	1	0	0	1	0	0	0	0	0	0	1	0	0	0	1	0	0	0	0	1
P53220	0	0	0	0	1	0	0	0	0	0	1	0	1	1	1	1	0	1	1	1	1	1	1	1
P53221	14	15	12	15	14	14	14	12	16	16	16	14	15	16	19	15	15	13	18	16	14	15	11	11
P53224	1	1	1	1	1	2	1	1	0	1	1	1	2	1	1	1	1	0	2	3	1	2	2	1
P53228	6	5	7	10	13	9	19	12	12	10	8	12	12	16	16	12	10	9	11	11	13	15	16	16
P53230	0	0	0	0	0	0	0	0	0	0	0	0	0	0	0	0	0	0	0	0	0	0	0	0
P53233	0	0	0	0	0	0	0	0	0	0	0	0	0	0	0	0	0	0	0	0	0	0	0	0
P53235	15	17	17	17	16	14	15	16	21	17	14	11	18	13	18	16	16	14	15	12	16	18	18	20
P53236	0	0	0	0	0	0	0	0	0	0	0	0	0	0	0	0	0	0	0	0	0	0	0	0
P53246	0	0	0	0	0	0	0	0	0	0	0	1	0	0	0	0	0	0	0	0	1	1	1	0
P53249	0	0	0	0	0	1	0	0	0	0	0	0	0	0	0	0	0	0	0	0	0	0	0	0
P53250	9	12	10	12	8	9	15	11	11	8	7	10	10	6	9	8	6	9	8	8	6	11	8	10
P53251	0	0	1	1	0	0	0	0	0	0	0	0	0	0	1	0	0	0	0	1	0	0	0	0
P53252	24	27	22	30	28	26	25	25	26	27	25	22	27	30	24	26	24	29	25	24	24	27	26	25
P53253	0	0	0	0	0	0	0	0	0	0	0	0	0	0	0	0	0	0	0	0	0	0	0	0
P53254	8	12	11	8	16	11	12	14	14	10	12	10	13	9	14	13	16	13	12	11	12	14	11	9
P53256	1	3	3	2	3	2	3	2	2	2	2	2	1	2	1	2	2	1	2	3	3	2	2	2
P53258	0	0	0	1	0	0	0	0	0	1	0	0	1	2	0	0	0	0	1	0	0	0	0	0
P53261	14	16	15	15	13	12	13	11	13	17	12	13	17	18	15	10	16	10	12	14	15	16	17	12
P53262	0	0	0	1	0	0	0	0	1	0	0	0	0	0	0	0	1	1	0	0	0	0	1	0
P53265	4	4	3	2	2	2	2	2	7	4	3	1	4	2	2	2	3	3	2	3	5	6	5	5
P53266	0	0	0	0	0	0	0	0	0	0	0	0	0	0	0	0	0	0	0	0	0	0	0	0
P53267	0	0	1	0	0	0	0	0	0	0	0	0	0	0	0	0	0	0	0	0	0	0	0	0
P53270	0	0	1	1	0	1	1	1	1	1	1	0	2	2	0	1	2	1	0	0	1	3	0	1
P53271	0	0	0	0	0	1	0	0	0	0	0	0	0	1	0	0	0	0	0	0	0	0	0	0
P53273	0	0	0	0	0	0	0	0	1	1	0	0	0	1	2	1	1	0	0	0	0	0	1	0
P53274	2	2	2	2	0	2	2	1	2	2	0	2	2	2	1	2	2	2	1	2	2	1	1	1
P53275	1	1	1	2	0	1	2	0	1	1	1	1	2	1	1	0	0	1	1	1	1	1	1	1
P53276	4	4	5	8	6	5	3	3	6	8	6	4	5	5	8	6	5	5	6	7	7	10	7	3
P53277	0	0	0	0	0	0	0	0	0	0	0	0	0	0	0	0	0	0	0	0	0	0	0	0
P53278	20	21	17	17	21	16	18	16	19	20	15	14	17	17	20	17	16	14	18	15	17	15	17	14
P53280	0	0	0	1	0	0	0	0	0	0	0	0	0	1	0	0	0	0	0	0	0	0	0	0
P53281	3	2	2	2	1	1	2	3	1	2	1	2	1	1	1	1	1	1	2	1	1	1	1	2
P53283	1	1	1	1	1	1	1	1	0	1	0	0	2	1	0	0	1	0	1	1	1	0	1	1
P53290	0	1	0	0	0	0	0	0	0	0	0	0	0	0	0	0	0	0	0	0	0	0	1	0
P53292	3	4	2	4	4	4	3	2	1	4	2	3	3	4	3	3	2	0	2	1	2	0	1	2
P53295	5	3	3	5	4	2	4	5	6	6	7	1	4	2	5	4	6	4	7	6	6	8	5	4
P53296	0	0	0	0	0	0	0	0	0	0	0	0	0	0	0	0	0	1	0	1	0	0	0	0
P53297	4	4	3	6	4	7	5	2	6	3	4	2	5	7	5	2	5	4	5	3	3	4	6	4
P53298	0	0	0	0	0	0	0	0	0	0	0	0	0	0	0	0	0	0	0	0	0	0	0	0
P53299	2	3	2	3	2	3	3	3	4	4	0	3	2	3	2	2	2	3	2	3	2	2	1	1
P53301	0	0	1	1	2	1	1	0	0	1	2	2	1	1	2	2	1	1	1	2	1	1	1	3
P53303	10	13	12	11	8	10	9	9	8	9	4	5	7	6	8	7	9	5	8	7	8	11	8	8
P53305	0	1	0	0	0	0	0	0	0	0	0	1	0	0	1	0	0	0	1	0	1	0	0	0
P53309	0	0	0	0	1	1	1	0	0	2	2	0	1	1	2	0	0	0	0	0	1	0	1	0
P53312	26	21	22	16	22	18	20	18	23	16	19	19	18	18	22	16	20	15	23	18	20	19	20	22
P53313	1	5	2	3	4	0	4	3	9	4	2	3	4	7	5	3	1	4	1	2	3	2	4	4
P53314	0	0	0	0	0	0	0	0	0	0	0	0	0	0	0	0	0	0	0	0	0	0	0	0
P53315	7	10	9	11	7	11	7	7	11	7	8	9	8	10	7	8	8	7	5	6	6	9	10	12
P53316	2	3	4	5	6	6	4	2	3	6	5	3	4	5	8	3	5	2	2	3	4	2	3	3
P53317	0	0	0	0	0	0	0	0	1	0	0	0	1	1	1	0	0	0	0	1	0	0	0	0
P53318	0	0	0	0	2	0	0	1	2	1	2	1	2	1	1	2	0	1	1	0	2	0	2	1
P53319	22	12	17	18	21	19	18	16	19	20	20	22	19	22	20	20	25	21	19	19	22	23	21	18
P53323	2	1	0	0	1	0	1	1	2	1	0	0	0	0	1	1	1	1	0	2	2	0	2	1
P53326	2	5	3	2	1	2	3	2	5	3	0	2	5	3	2	2	2	0	0	1	3	3	4	3
P53327	0	1	1	0	1	1	1	0	1	1	0	0	1	1	1	1	1	1	0	1	1	1	0	1
P53330	1	5	4	4	4	5	3	3	5	3	2	3	4	4	4	2	3	4	3	4	4	4	3	2
P53331	2	2	1	1	1	0	1	0	0	0	0	0	0	0	0	0	0	0	0	0	0	1	0	1
P53332	1	1	2	1	1	3	0	3	2	0	1	0	1	0	0	1	0	2	1	1	1	2	0	1
P53334	7	6	5	6	7	5	6	3	8	4	6	8	5	6	6	7	5	5	7	6	6	7	6	9
P53335	0	0	0	0	0	0	0	0	0	0	0	0	0	0	0	0	0	0	0	0	1	0	0	0
P53336	0	0	0	0	0	0	0	0	0	0	0	0	0	0	0	0	0	0	0	0	0	0	0	0
P53337	1	2	3	3	1	1	1	0	0	0	2	1	1	0	2	1	0	2	3	3	2	1	3	2
P53378	0	0	0	0	0	0	0	1	0	1	1	1	1	1	1	1	0	1	1	1	1	2	1	0
P53379	0	0	0	0	0	0	0	0	0	0	0	0	0	0	0	0	0	0	0	0	0	0	0	0
P53388	0	0	1	0	0	0	0	0	0	0	0	0	0	0	0	0	0	0	0	0	0	0	0	0
P53438	0	2	1	2	1	1	0	0	1	1	1	0	3	2	0	0	0	0	0	1	1	0	2	0
P53538	0	1	0	0	0	0	1	0	0	1	0	1	0	1	1	0	1	0	1	1	1	1	0	1
P53549	9	9	11	12	12	10	8	8	9	8	9	7	9	8	11	8	10	8	9	11	13	7	8	9
P53550	5	2	2	5	5	2	3	3	4	3	3	1	4	5	5	3	6	4	2	5	8	5	4	1
P53551	4	8	5	7	5	5	4	5	3	3	3	5	4	4	4	4	6	4	7	4	5	5	2	2
P53552	1	0	1	1	1	1	3	1	2	1	1	0	2	0	2	0	3	0	0	0	2	1	1	0
P53598	22	15	17	21	23	21	18	18	23	19	19	19	25	18	26	21	18	16	19	20	17	18	17	22
P53599	0	0	0	0	0	0	0	0	0	0	0	1	0	0	0	0	0	0	0	0	0	0	0	0
P53600	4	5	4	5	5	4	5	5	4	5	5	4	4	4	4	3	4	6	4	6	7	5	6	3
P53604	0	0	0	0	0	0	0	0	0	0	0	0	0	0	0	0	0	0	0	0	0	0	0	0
P53615	1	2	2	0	0	0	0	0	0	0	0	0	0	0	0	0	0	0	0	0	0	0	0	0
P53616	1	1	1	1	1	1	0	1	1	1	1	0	1	1	0	1	1	0	1	1	1	1	1	1
P53617	3	3	4	5	4	2	3	2	5	4	3	5	4	4	4	3	3	5	2	3	4	2	4	2
P53622	46	39	43	43	40	42	43	43	42	41	34	35	40	48	40	42	40	40	42	40	42	38	40	42
P53628	0	0	2	0	0	0	0	1	1	0	0	0	1	0	1	0	0	1	0	1	1	0	1	0
P53629	1	1	1	1	0	1	0	0	0	0	0	0	0	0	0	0	0	0	0	0	0	0	0	1
P53632	0	0	0	0	1	0	0	0	1	0	0	0	0	0	0	0	0	0	0	1	0	1	0	0
P53633	4	3	5	3	2	4	4	3	5	6	4	5	4	4	5	4	4	3	4	6	5	5	5	4
P53686	0	0	0	0	0	0	0	0	1	0	0	0	1	0	0	0	0	0	0	0	0	0	1	0
P53691	27	23	23	23	21	22	19	19	19	17	18	16	14	17	16	16	15	13	15	17	15	22	17	22
P53719	0	1	1	1	0	1	0	0	1	0	0	1	0	0	1	1	0	1	1	0	1	1	1	1
P53720	1	1	2	2	2	1	1	1	2	2	1	1	1	1	1	1	1	2	1	1	1	1	1	0
P53721	0	2	2	2	1	2	2	1	2	3	3	2	4	3	3	2	3	3	0	3	3	2	1	2
P53722	0	0	0	0	0	0	0	0	0	0	0	0	0	0	1	0	1	0	0	0	0	1	0	0
P53723	1	3	2	5	4	5	5	4	3	5	3	6	7	4	4	4	3	6	4	3	6	5	4	5
P53724	0	0	0	0	0	0	0	0	0	0	0	1	0	0	0	0	0	0	0	0	0	0	0	0
P53727	0	1	0	0	1	0	0	0	0	0	0	0	0	0	0	0	0	0	0	0	0	0	0	0
P53728	0	0	0	0	0	0	0	0	0	0	0	0	0	0	0	0	0	0	0	0	0	0	0	0
P53729	0	2	0	2	1	1	1	0	1	1	0	0	0	0	0	0	1	0	0	0	0	0	1	0
P53730	1	0	0	1	0	0	0	2	0	1	1	1	1	2	1	1	1	2	1	1	1	1	1	1
P53731	16	16	17	15	17	15	19	17	17	12	16	15	14	14	13	15	15	15	15	12	14	13	13	16
P53732	0	0	0	0	0	0	0	0	0	0	0	0	1	0	0	1	1	0	0	0	0	0	0	0
P53733	0	1	1	1	1	1	0	1	1	2	1	0	1	1	1	1	1	0	0	0	1	0	0	1
P53734	0	1	1	2	2	1	0	1	2	3	1	0	1	1	4	2	1	1	0	0	1	1	1	1
P53736	1	1	0	0	0	0	0	0	0	0	1	1	1	0	0	0	0	0	1	0	1	0	0	0
P53738	4	2	3	2	3	3	3	3	3	3	3	3	3	3	3	3	3	3	3	2	3	2	3	4
P53739	0	0	0	0	0	0	0	0	1	0	0	0	0	0	0	0	0	0	1	0	0	2	0	0
P53741	5	4	9	7	4	6	6	4	8	6	6	6	10	10	7	7	8	5	5	7	9	7	10	9
P53742	3	6	6	5	6	6	6	8	8	9	5	5	9	9	8	5	6	9	9	8	6	5	5	8
P53743	0	0	1	0	0	0	1	0	1	1	0	1	1	0	0	0	0	1	1	0	1	0	0	1
P53753	7	13	8	6	7	7	2	5	5	3	3	5	5	4	4	4	3	3	2	0	2	2	4	3
P53759	0	1	1	1	1	1	0	1	0	0	0	1	0	1	0	0	0	0	1	1	1	1	1	0
P53829	0	0	0	0	0	0	0	0	0	0	0	0	0	0	0	0	0	0	0	0	0	0	0	0
P53833	0	0	0	0	0	0	0	0	0	0	0	0	0	0	0	0	0	0	0	0	0	0	0	0
P53834	3	6	5	6	4	5	4	4	6	4	4	3	4	5	5	4	5	4	4	5	5	4	5	4
P53839	16	12	12	11	8	8	12	13	9	11	9	12	14	15	11	8	15	10	9	8	9	10	11	11
P53843	0	0	1	1	1	0	0	1	0	0	0	0	0	0	0	0	0	0	0	0	0	0	0	0
P53844	1	1	2	2	1	1	1	0	1	1	1	1	1	1	1	1	1	1	1	1	1	2	2	1
P53845	2	0	1	1	0	1	1	1	2	1	0	0	1	0	1	1	0	1	0	0	0	0	2	0
P53846	0	0	0	0	0	0	0	0	0	0	0	0	0	0	0	0	0	0	0	0	0	0	0	0
P53847	0	0	1	0	0	0	0	0	0	0	0	0	0	0	0	0	0	0	0	0	0	0	0	0
P53848	1	0	0	0	0	0	1	0	2	0	0	0	1	0	1	0	0	0	0	1	1	1	0	0
P53849	17	14	13	12	15	14	14	13	16	14	13	16	15	15	15	16	15	13	14	17	16	15	15	14
P53851	0	0	0	1	1	0	1	1	0	0	0	0	0	0	0	0	0	1	0	0	0	0	0	0
P53852	34	30	32	24	30	23	24	26	25	29	27	30	30	34	30	30	30	29	29	33	28	29	32	29
P53853	1	1	1	1	2	2	1	1	2	1	2	1	1	1	2	1	1	1	1	1	0	0	1	2
P53854	0	0	0	0	0	0	0	0	0	0	0	0	0	0	0	0	0	0	0	0	0	0	0	0
P53857	0	0	0	0	0	0	0	0	0	0	0	0	0	0	0	0	0	0	0	0	0	0	0	0
P53858	0	0	0	0	0	0	0	0	0	0	0	0	0	0	0	0	0	0	0	0	0	0	0	0
P53859	1	3	2	1	1	1	2	2	1	2	1	2	2	2	2	2	2	1	2	1	1	2	2	1
P53860	3	5	5	7	6	6	7	7	4	4	5	3	3	4	3	3	4	3	3	3	4	3	3	5
P53863	0	0	0	0	0	1	0	0	0	1	0	0	0	0	0	0	0	0	0	0	0	0	0	0
P53865	0	0	0	0	0	0	0	0	0	0	0	0	0	0	0	0	0	0	0	0	0	0	0	0
P53866	0	0	1	0	1	0	1	0	2	1	0	0	0	0	0	0	1	0	0	0	1	0	1	0
P53867	0	1	0	1	1	1	1	1	1	1	1	1	0	1	1	1	1	1	0	1	0	0	1	0
P53868	5	3	3	3	3	5	5	5	1	3	2	1	3	2	1	2	1	2	1	1	2	2	1	4
P53870	0	0	0	0	0	0	0	0	0	0	0	0	0	0	0	0	0	0	0	0	0	0	0	0
P53871	0	0	0	0	1	1	0	0	0	0	0	0	0	0	0	0	0	0	0	0	0	0	0	0
P53874	0	0	0	0	0	0	0	1	0	2	0	0	0	0	0	0	0	1	0	1	1	2	1	0
P53875	2	2	1	0	0	1	1	0	0	0	0	0	0	1	1	0	0	0	1	1	1	0	0	0
P53877	1	3	2	2	2	2	1	2	2	2	1	2	2	3	1	2	1	2	2	2	1	1	2	2
P53878	0	0	0	1	0	0	0	0	0	0	0	0	0	0	0	0	1	0	0	0	1	0	0	0
P53879	2	3	3	2	1	0	0	0	1	2	0	2	2	1	1	1	0	1	0	4	1	3	0	3
P53881	2	1	1	0	1	1	0	1	0	0	0	1	0	1	1	1	0	1	1	0	0	0	0	0
P53883	5	7	6	6	4	6	5	4	5	6	5	6	6	6	5	5	5	5	4	5	5	8	6	5
P53885	6	6	7	6	6	6	7	7	7	6	4	5	6	4	3	4	4	5	5	4	5	4	3	5
P53889	7	5	5	9	6	5	5	3	5	4	3	4	4	4	4	3	3	4	4	2	2	3	2	3
P53890	4	6	3	3	5	2	3	1	3	3	5	4	6	4	5	4	5	4	6	5	5	3	4	3
P53893	1	5	2	3	0	2	2	2	4	1	1	1	3	4	3	1	1	0	1	3	4	3	4	3
P53897	1	1	2	1	1	2	2	2	2	1	3	2	2	2	1	1	2	1	1	2	0	2	2	2
P53898	0	0	0	1	0	0	0	1	0	0	0	3	2	0	0	1	1	2	0	1	0	1	0	1
P53899	0	0	0	1	0	0	0	0	0	0	0	0	0	0	0	0	0	0	0	0	0	0	0	0
P53900	2	2	1	3	4	3	2	1	3	0	0	0	3	4	5	0	2	2	0	4	2	2	4	2
P53901	0	0	0	0	0	0	0	0	0	0	0	0	0	0	0	0	0	0	0	0	0	0	0	0
P53903	0	0	0	0	0	0	0	0	0	0	1	0	2	1	2	1	1	0	0	1	2	1	1	0
P53904	0	0	0	0	1	0	0	0	0	0	0	0	0	0	0	0	0	0	0	0	0	0	0	0
P53905	2	2	2	1	0	1	2	2	1	0	0	1	0	0	0	1	0	0	0	0	0	0	1	1
P53909	7	9	9	9	9	8	8	10	7	10	6	11	9	10	9	9	9	9	9	11	10	9	9	7
P53911	0	0	0	0	1	0	0	0	0	0	0	0	0	0	1	0	0	0	0	0	0	1	0	1
P53912	20	18	21	23	23	22	22	21	18	23	21	22	21	24	19	19	20	20	16	18	17	20	16	19
P53913	0	0	0	0	0	0	0	0	0	0	0	0	0	0	0	0	0	0	0	0	0	0	0	0
P53914	12	17	14	15	13	15	13	19	22	19	15	9	18	19	19	14	14	14	10	17	20	22	22	21
P53915	0	0	0	0	0	0	0	0	0	0	0	0	0	0	0	0	0	0	0	0	0	0	0	0
P53918	0	0	0	0	0	0	0	0	0	0	0	0	0	0	0	0	0	0	0	0	0	0	0	0
P53919	0	0	0	0	0	0	0	0	0	0	0	0	0	0	0	0	0	0	0	0	0	0	0	0
P53920	10	8	6	4	2	5	3	5	5	5	4	4	6	4	5	5	4	4	8	5	6	8	2	9
P53923	0	0	0	0	0	1	1	0	0	0	0	0	0	0	1	0	0	0	0	0	1	1	0	1
P53924	0	0	1	0	0	0	0	1	0	0	0	0	0	1	0	1	0	1	0	0	1	1	1	0
P53925	3	1	2	2	3	3	1	2	2	3	0	2	2	3	1	1	2	2	0	5	3	2	4	1
P53927	2	2	2	2	1	2	1	2	1	2	2	2	1	2	3	2	2	0	1	1	1	1	3	2
P53929	3	2	4	3	4	4	4	4	5	3	5	3	3	5	3	5	5	5	4	5	4	5	3	5
P53930	0	1	1	1	0	0	1	0	0	0	0	0	0	0	0	0	0	0	0	0	1	1	0	0
P53935	0	0	0	0	0	0	0	0	0	0	0	0	1	2	1	1	1	0	0	1	1	1	0	0
P53941	1	3	2	3	1	2	1	1	1	1	2	1	3	1	1	1	1	1	1	1	2	1	2	2
P53942	0	0	0	0	0	0	0	0	0	0	0	0	0	0	0	0	0	0	0	0	1	0	0	0
P53943	1	1	1	1	1	1	0	1	0	1	0	0	1	0	0	0	0	0	0	0	0	0	0	1
P53946	0	2	3	3	2	2	3	4	2	4	4	2	2	3	3	2	3	2	1	4	3	1	4	2
P53950	0	0	0	0	0	0	0	0	0	0	0	0	0	0	0	0	0	0	0	0	0	0	0	0
P53951	0	0	0	0	0	0	0	0	0	0	0	0	0	0	0	0	0	0	0	0	0	0	0	0
P53953	4	6	6	5	4	5	5	1	5	3	3	1	5	6	4	2	4	3	3	5	2	5	2	2
P53954	0	0	1	0	1	1	1	0	0	0	0	0	0	0	1	0	0	0	0	1	1	0	1	0
P53958	0	0	0	1	0	0	0	0	0	0	0	0	0	0	0	0	0	0	0	0	0	0	1	0
P53959	1	0	0	0	0	0	0	0	0	0	0	0	0	0	0	0	0	0	0	0	0	0	0	0
P53960	0	0	1	1	1	1	1	1	0	1	0	0	1	1	2	1	0	2	1	2	2	2	1	2
P53962	1	3	4	2	2	1	2	1	2	2	1	2	2	3	3	1	3	2	2	4	3	2	2	3
P53965	0	0	0	0	0	0	0	0	0	0	0	0	0	0	0	0	0	0	0	0	0	0	0	0
P53968	1	0	0	0	0	1	0	0	0	0	0	0	0	1	1	1	0	0	0	0	1	0	0	0
P53969	0	0	0	0	0	0	0	0	0	0	0	0	0	0	0	0	0	0	0	0	0	0	0	0
P53971	0	0	0	0	0	0	0	0	0	0	0	0	0	0	0	0	0	0	0	0	0	0	0	0
P53972	0	0	0	0	0	0	0	0	1	0	0	0	1	1	1	0	1	0	0	0	0	1	0	1
P53973	0	1	1	2	0	0	0	0	2	2	1	1	2	2	2	1	1	1	0	1	2	1	1	1
P53978	19	23	29	31	25	22	27	25	29	28	29	24	31	25	31	25	24	23	25	23	25	20	24	24
P53981	24	24	24	23	23	22	24	19	16	15	15	22	13	18	13	16	17	14	18	19	19	16	16	17
P54000	2	4	4	6	4	3	2	2	6	3	3	2	2	2	3	2	2	2	2	3	2	2	4	2
P54003	1	1	1	2	0	1	2	1	1	1	1	1	1	1	1	1	1	1	1	1	1	1	2	2
P54070	1	2	1	0	1	0	1	0	1	0	0	0	1	0	0	1	0	0	0	0	0	1	0	0
P54113	45	44	40	39	40	37	43	38	39	39	33	41	39	41	38	36	39	34	37	34	40	38	42	35
P54114	18	14	15	32	30	23	58	32	46	40	24	35	41	44	48	38	36	34	38	42	39	24	39	34
P54115	64	74	78	69	71	71	81	75	81	77	66	76	89	69	78	82	82	66	74	58	69	82	71	88
P54730	1	0	0	2	0	0	0	0	0	0	0	0	1	1	0	0	0	0	0	1	1	1	0	0
P54781	3	3	3	6	6	7	7	5	7	6	7	5	7	5	5	8	8	7	9	6	8	4	6	7
P54783	9	8	7	11	5	13	14	8	11	12	11	12	11	12	9	9	13	13	9	12	9	10	12	11
P54784	0	0	0	1	0	0	0	0	0	0	0	0	0	0	0	0	0	0	0	0	0	0	0	0
P54785	0	1	0	1	0	0	1	0	1	0	0	0	0	1	1	0	0	0	0	0	1	0	1	1
P54786	0	0	0	0	0	0	0	0	0	0	0	0	0	0	0	0	0	0	0	0	0	0	0	0
P54787	0	0	0	0	0	0	0	1	0	1	0	0	0	0	0	0	0	0	0	0	0	0	1	0
P54790	0	0	1	1	0	1	0	0	0	0	0	0	0	0	0	0	0	0	0	0	0	0	0	0
P54837	4	5	4	5	4	3	5	2	3	4	5	3	3	4	4	4	4	4	4	4	5	4	6	5
P54838	35	26	29	29	26	25	38	28	35	28	28	32	29	35	32	33	36	27	34	35	32	30	33	35
P54839	28	31	34	32	24	21	34	29	26	24	26	23	28	25	22	30	27	26	21	21	23	25	25	26
P54858	1	2	3	4	1	4	1	2	3	2	2	1	2	1	1	1	1	0	0	1	2	2	1	1
P54860	5	5	3	4	7	7	7	5	8	3	4	6	7	3	2	3	6	4	2	6	5	4	5	7
P54861	5	6	8	8	9	11	9	4	11	9	9	6	10	10	6	6	10	9	10	10	12	14	10	7
P54867	1	1	0	1	0	0	0	0	1	1	0	0	0	0	0	1	0	1	0	1	0	0	0	0
P54885	16	15	15	18	19	20	19	21	19	20	16	20	20	17	19	19	19	20	17	18	18	18	16	16
P54964	2	2	2	2	4	2	2	1	2	1	1	1	2	2	1	1	1	0	1	1	1	2	2	2
P56628	1	2	1	1	1	1	1	2	1	1	1	1	1	1	1	2	1	1	2	1	1	1	1	1
P57743	0	1	1	1	1	1	1	1	2	1	1	1	1	1	2	2	1	0	2	1	2	1	1	1
P57744	2	3	3	3	4	3	2	2	3	3	3	3	3	3	4	3	3	2	3	3	2	3	3	3
P60010	87	107	101	94	92	93	87	92	89	85	83	92	91	89	91	98	92	85	90	86	90	97	94	101
P61830	1	2	1	2	2	2	1	1	1	2	2	1	2	2	2	2	3	2	2	1	1	2	2	2
P69771	0	0	0	0	0	0	0	0	1	0	0	0	0	0	0	0	0	0	0	0	0	0	0	0
P69850	1	1	1	0	1	1	1	0	0	0	0	0	0	0	0	0	1	0	0	0	0	0	0	0
P69851	0	0	0	0	0	0	0	0	0	0	0	0	0	0	0	0	0	0	0	0	0	0	0	0
P69852	0	0	0	0	0	0	0	0	0	0	0	0	0	0	0	0	0	0	0	0	0	0	0	0
P80210	33	32	33	33	30	35	27	34	34	29	32	30	30	30	30	31	30	30	24	28	29	33	34	30
P80235	0	0	2	3	5	5	0	0	0	0	0	1	0	0	0	0	0	0	0	0	0	0	0	0
P80428	1	1	2	1	2	0	0	1	2	0	2	0	2	1	2	0	2	1	3	2	3	3	1	3
P80667	0	0	1	0	0	0	0	0	0	0	0	0	0	0	0	0	0	0	0	0	0	0	0	0
P80967	1	2	1	3	2	1	2	2	2	2	2	2	1	2	3	1	2	2	2	2	2	2	2	1
P81449	2	2	2	2	2	2	2	3	2	2	2	1	2	1	2	1	1	0	1	1	1	1	1	2
P81450	1	0	0	0	1	2	3	2	1	1	1	1	2	1	1	1	1	1	1	1	1	1	0	1
P87108	1	2	1	4	3	2	1	2	4	1	1	1	3	4	4	2	2	3	1	3	2	3	2	3
P89102	0	0	0	1	0	0	0	0	0	0	0	0	0	1	0	0	0	0	0	0	0	0	1	0
P89105	3	3	3	4	2	3	2	3	7	5	4	3	2	5	3	5	4	3	4	4	5	3	3	3
P89886	5	6	5	6	4	6	5	5	7	6	6	6	4	3	5	4	7	5	4	5	4	4	6	9
Q00055	18	21	23	21	21	21	22	18	22	20	16	21	17	22	21	17	19	20	22	20	21	19	22	19
Q00245	2	2	2	5	3	2	2	3	3	4	3	2	4	3	3	3	3	3	4	4	3	4	3	2
Q00362	0	1	2	3	2	2	3	0	3	3	3	1	3	2	2	2	3	2	2	1	2	2	3	4
Q00402	5	14	13	8	10	13	9	8	8	9	6	8	13	12	9	9	11	14	10	7	12	13	13	19
Q00416	0	0	2	0	0	0	0	1	1	0	0	0	0	0	0	0	0	0	0	0	0	1	1	0
Q00539	1	0	1	1	0	0	1	1	1	1	0	1	1	1	1	2	1	1	1	1	1	2	1	0
Q00578	0	0	0	0	0	1	0	0	1	0	1	0	1	0	1	0	0	1	0	0	1	1	0	0
Q00618	1	2	1	0	1	0	1	2	2	1	2	1	0	1	0	1	0	0	0	1	1	1	1	3
Q00684	0	1	2	2	0	0	1	0	2	0	0	0	1	1	0	1	1	1	2	1	2	1	1	1
Q00711	5	11	7	13	10	17	10	10	10	14	10	15	19	15	12	9	10	10	8	11	8	13	9	9
Q00764	35	40	38	40	44	39	46	39	44	42	40	38	47	48	47	42	43	37	33	36	40	36	43	37
Q00772	2	3	3	6	3	5	3	0	3	4	2	2	1	4	2	1	1	2	1	3	3	2	1	4
Q00776	0	0	0	1	0	0	1	0	0	0	0	0	0	1	1	0	0	0	0	0	1	1	0	0
Q00816	7	4	6	5	5	6	3	3	3	3	3	4	5	7	3	1	2	2	3	3	2	6	5	5
Q00873	0	0	0	0	0	0	0	0	0	0	0	0	0	0	0	0	0	0	0	0	0	0	0	0
Q00916	0	0	0	0	0	0	0	0	1	1	0	0	1	1	0	2	0	0	0	1	1	0	1	0
Q00955	49	71	72	88	81	87	94	89	107	96	99	85	109	93	94	103	101	96	88	95	98	77	98	76
Q01080	3	3	1	3	1	1	1	1	7	5	4	4	10	6	6	5	7	3	4	5	3	5	5	2
Q01159	5	5	3	5	2	3	5	2	2	3	2	2	2	1	2	1	2	2	4	2	2	3	3	3
Q01163	2	4	3	4	4	4	5	3	1	0	0	2	1	3	1	1	1	0	1	0	1	0	0	0
Q01217	6	15	15	16	18	19	15	11	12	11	12	8	10	7	6	9	4	8	6	7	4	10	6	13
Q01329	0	3	1	3	1	1	2	0	3	1	1	1	4	5	4	2	2	1	1	1	4	2	4	2
Q01389	0	0	0	0	1	0	0	0	0	0	0	0	0	0	0	0	0	0	0	0	0	0	0	0
Q01448	0	0	0	0	0	0	0	1	2	0	0	0	0	1	0	0	0	0	0	2	0	1	0	1
Q01454	1	2	1	3	3	2	1	1	2	0	1	0	1	1	2	0	2	1	1	0	1	1	3	2
Q01476	7	8	12	7	7	7	6	3	9	7	7	5	8	6	8	6	7	8	4	4	7	6	6	8
Q01477	4	5	8	10	7	8	5	7	8	6	6	5	7	7	7	7	7	6	6	8	7	7	7	7
Q01519	4	3	4	5	5	5	4	4	2	3	2	2	3	2	2	1	2	1	1	1	2	1	2	2
Q01532	21	16	16	16	15	16	13	14	18	15	12	15	14	14	13	16	14	13	15	12	13	13	14	17
Q01560	6	9	9	8	11	10	9	9	10	9	8	5	7	9	9	7	9	7	9	8	11	10	8	8
Q01574	3	2	2	8	9	12	5	6	2	2	1	2	3	4	2	1	1	1	1	3	3	2	1	3
Q01589	0	0	0	0	0	0	0	0	0	0	0	0	0	0	0	0	0	0	0	0	0	0	0	0
Q01590	0	0	0	1	0	0	1	0	0	2	1	0	1	0	0	2	2	1	1	3	3	2	2	1
Q01662	23	23	21	23	25	20	22	26	27	25	23	22	26	22	21	21	21	16	22	20	24	19	19	23
Q01722	0	0	0	0	0	0	1	0	0	0	0	0	0	0	0	0	0	0	0	0	0	0	0	1
Q01802	0	0	0	0	0	0	0	0	0	0	0	0	0	0	0	0	0	0	0	0	0	0	0	0
Q01852	3	5	5	5	4	5	4	3	5	2	4	3	3	6	5	3	3	4	5	3	5	4	2	4
Q01855	13	13	16	17	17	15	17	17	16	14	13	18	13	14	13	16	17	14	15	14	15	15	14	15
Q01939	13	7	11	13	12	9	11	9	11	8	6	8	13	11	12	8	11	9	10	11	11	8	10	9
Q01976	5	6	4	6	5	4	6	5	4	4	6	4	4	4	4	4	5	4	6	4	4	4	4	4
Q02046	13	13	13	16	14	19	15	13	16	18	16	12	16	16	15	12	16	14	9	14	11	13	16	16
Q02159	1	0	0	0	0	0	0	0	1	1	1	0	1	0	0	1	1	1	1	0	1	0	0	0
Q02196	0	0	0	0	0	1	0	1	0	0	0	0	0	0	0	0	0	0	0	0	0	0	0	0
Q02197	0	1	1	3	1	0	1	1	0	0	0	0	1	0	0	0	0	1	0	0	0	0	1	0
Q02199	5	1	3	2	2	3	2	1	1	1	1	1	1	2	3	2	1	1	1	2	2	1	1	2
Q02201	2	3	2	3	2	3	3	1	2	1	1	1	3	2	1	1	1	1	1	2	1	1	1	1
Q02204	4	4	2	5	3	5	3	2	2	4	0	3	4	3	2	1	4	0	1	3	2	2	1	2
Q02205	0	0	0	1	0	0	0	0	0	0	0	0	1	0	0	0	0	0	0	1	1	1	0	0
Q02206	5	6	3	4	3	3	2	3	4	3	5	3	5	3	7	4	4	3	5	4	3	2	3	3
Q02207	0	0	0	0	0	3	0	1	0	1	0	0	0	0	0	0	0	0	0	0	0	0	0	0
Q02209	0	0	0	0	0	0	1	0	0	0	0	0	0	0	0	0	0	0	0	0	0	0	0	0
Q02256	5	6	6	7	4	4	7	3	6	5	4	5	4	6	5	3	5	5	4	4	5	6	3	2
Q02260	0	0	0	1	0	1	1	0	1	1	1	1	1	1	1	0	1	1	1	1	1	1	1	1
Q02326	21	17	19	23	23	23	24	23	25	27	26	25	25	23	27	26	24	25	23	24	29	26	26	25
Q02336	0	0	0	0	0	0	0	0	0	0	0	0	0	1	0	0	0	0	0	0	0	0	0	0
Q02354	1	1	1	2	0	0	3	2	0	2	2	0	2	2	2	0	2	3	2	1	3	2	2	1
Q02455	8	15	6	7	10	11	7	6	7	9	6	5	9	9	9	7	11	9	6	10	11	11	7	10
Q02457	0	1	0	0	0	1	1	1	1	1	0	1	1	1	1	1	1	1	1	1	1	1	1	1
Q02486	10	11	7	9	12	8	11	10	10	9	9	8	11	10	9	11	9	7	11	8	8	7	8	10
Q02516	0	0	1	0	0	1	0	0	0	0	0	0	0	0	0	0	0	0	0	0	0	0	1	0
Q02554	0	0	0	0	0	0	0	0	0	0	0	0	0	0	0	0	0	0	0	0	0	0	0	0
Q02555	0	0	0	1	0	0	0	0	0	0	0	0	0	0	0	0	0	0	0	0	0	0	0	0
Q02606	0	0	0	0	0	0	0	0	0	0	0	0	0	0	0	0	0	0	0	0	0	0	0	0
Q02608	1	1	2	1	1	1	2	0	1	0	1	0	0	0	1	1	1	1	1	0	1	0	0	0
Q02629	2	2	0	2	1	3	1	2	3	2	2	0	1	0	2	2	1	1	2	1	1	1	1	2
Q02630	1	2	1	2	2	1	2	1	1	2	1	2	3	1	0	2	1	1	2	2	2	1	2	3
Q02642	9	13	12	11	10	12	13	13	11	15	14	13	17	16	12	11	13	13	14	16	15	16	15	16
Q02647	1	0	0	2	2	2	0	1	3	3	3	2	4	3	4	2	2	2	3	1	4	4	4	3
Q02648	0	1	1	0	0	0	0	0	1	0	1	0	0	0	0	0	0	0	0	0	0	0	0	0
Q02721	0	0	1	0	1	0	0	0	0	0	0	1	0	0	0	0	0	0	0	0	0	0	0	0
Q02725	14	18	19	19	13	14	16	18	17	16	9	16	20	15	15	14	17	14	17	16	17	18	23	15
Q02733	0	0	0	0	0	0	1	0	0	0	0	0	0	0	0	0	0	0	0	0	0	0	0	0
Q02753	8	11	8	11	13	11	11	10	9	11	13	12	13	12	14	12	9	12	14	14	13	13	10	11
Q02754	0	0	0	1	0	0	1	0	0	0	0	0	0	0	1	1	1	1	1	1	1	0	0	0
Q02767	0	0	0	0	0	0	0	0	0	0	0	0	0	0	0	0	0	0	0	0	0	0	0	0
Q02770	1	1	1	1	0	0	0	1	0	0	0	0	0	0	0	0	0	0	0	0	0	0	0	0
Q02772	1	1	0	0	0	0	0	0	0	1	2	0	0	0	0	0	0	0	0	0	0	0	0	0
Q02773	0	0	0	0	0	0	0	0	0	0	0	0	0	0	0	0	0	0	0	0	0	0	0	0
Q02774	2	2	1	3	1	1	2	2	3	2	2	2	1	1	1	2	1	1	1	1	2	1	1	1
Q02775	0	0	0	0	0	0	0	0	0	0	0	0	0	0	0	0	0	0	0	0	0	0	0	0
Q02776	9	9	7	10	4	8	5	4	5	5	5	5	8	10	9	3	4	5	3	3	5	8	6	3
Q02784	1	2	1	2	1	2	2	2	2	2	2	2	1	2	1	1	1	2	2	2	2	1	1	2
Q02785	1	2	3	2	3	3	0	0	0	0	0	0	1	0	0	0	0	0	0	0	0	0	0	1
Q02792	0	3	1	2	1	1	1	1	1	1	0	1	1	2	1	1	2	1	0	1	2	0	2	0
Q02793	1	2	1	2	2	3	1	1	2	2	2	1	1	1	1	2	1	0	1	0	1	0	2	1
Q02795	2	2	2	3	2	3	2	2	1	2	1	2	2	2	4	3	3	2	1	2	2	2	3	1
Q02796	0	0	0	0	0	0	0	0	0	0	0	0	0	0	0	0	0	0	0	0	0	0	0	0
Q02804	0	0	0	0	0	0	0	0	0	0	1	0	1	1	0	1	0	1	0	1	1	1	1	1
Q02805	1	1	1	1	1	1	1	1	1	1	1	1	1	1	1	1	1	1	0	0	1	0	2	1
Q02821	15	15	17	12	13	14	12	13	15	12	13	11	17	15	16	12	13	12	10	12	13	15	14	15
Q02866	0	0	0	0	0	0	0	0	0	1	0	0	0	0	0	0	1	0	0	0	0	0	0	0
Q02875	2	1	2	2	2	3	2	1	2	2	1	0	1	2	4	0	0	0	0	1	1	3	2	2
Q02883	0	0	0	0	0	0	0	0	0	0	0	0	0	0	0	0	0	0	0	0	0	0	0	0
Q02884	0	0	0	0	0	0	0	0	0	1	0	0	0	0	0	0	0	0	0	0	0	0	0	0
Q02887	0	0	0	0	0	0	0	0	0	0	0	0	0	1	0	1	1	0	1	0	1	1	1	0
Q02888	0	0	0	0	0	0	0	0	0	0	0	0	0	0	0	0	0	0	0	0	0	0	0	0
Q02890	0	0	0	0	0	2	1	0	0	0	0	0	0	0	0	0	0	0	0	0	1	0	0	0
Q02892	8	11	6	11	11	7	12	13	15	14	15	12	13	15	17	15	12	12	13	11	15	14	12	12
Q02896	0	0	0	1	1	1	1	0	1	1	1	0	1	1	1	0	1	0	0	0	0	0	1	0
Q02908	5	7	6	5	3	7	4	6	7	7	7	6	7	6	7	6	5	5	6	5	6	5	7	5
Q02931	6	8	5	5	5	4	7	7	5	6	3	5	7	6	6	4	6	4	5	5	6	8	7	5
Q02932	0	0	0	0	0	0	0	0	0	1	0	1	1	2	0	0	1	1	0	1	1	1	0	0
Q02933	6	6	3	8	4	7	6	6	4	6	3	5	5	4	4	3	3	3	2	2	4	4	3	3
Q02939	0	0	0	0	0	1	0	0	0	1	0	1	2	2	2	1	0	0	0	1	1	0	1	0
Q02948	0	0	0	1	1	1	1	1	1	1	1	1	2	1	1	2	1	1	1	1	2	1	1	1
Q02950	1	0	1	1	2	1	1	0	0	0	0	1	1	0	0	0	1	0	0	0	0	0	0	0
Q02959	0	0	0	0	0	0	1	0	0	0	0	0	0	0	0	0	0	0	0	0	0	0	0	0
Q02969	0	0	0	0	0	0	0	0	0	0	0	0	0	0	0	0	0	0	0	0	0	0	0	0
Q02979	0	0	1	1	1	1	0	0	3	1	0	0	1	1	1	0	1	0	0	0	1	0	1	0
Q03002	0	0	0	0	0	0	0	0	0	0	0	0	0	0	0	0	0	0	0	0	0	0	0	0
Q03010	0	4	3	3	3	5	1	4	4	2	2	4	5	2	2	1	3	3	0	0	3	0	2	1
Q03012	0	0	0	1	0	0	0	0	0	0	0	0	0	0	0	0	0	0	0	0	0	0	0	0
Q03016	1	2	1	2	1	1	0	1	2	1	1	1	3	3	3	1	3	1	1	1	2	2	2	2
Q03020	0	0	0	0	0	0	0	0	0	0	0	0	0	0	0	0	0	0	0	0	0	0	0	0
Q03028	0	0	0	0	1	1	0	0	0	1	1	0	3	0	0	0	0	1	0	0	0	0	0	0
Q03034	0	3	2	2	2	3	2	2	4	2	2	3	3	3	3	3	4	3	1	2	3	1	4	1
Q03048	11	9	9	8	9	10	7	8	9	9	8	7	7	8	7	7	7	6	8	6	6	8	8	8
Q03049	0	0	0	0	0	0	0	0	0	0	0	0	0	0	0	0	0	1	2	0	0	0	0	0
Q03063	1	2	1	1	1	1	1	1	0	0	0	0	1	0	1	0	1	1	0	0	1	0	1	1
Q03067	1	0	0	1	0	0	0	0	1	0	0	0	0	0	0	0	0	0	0	0	0	0	0	0
Q03071	0	0	0	0	0	0	0	0	0	0	0	0	0	0	0	0	0	0	0	0	0	0	0	0
Q03088	3	5	7	9	5	5	3	1	5	4	6	3	6	6	7	6	5	6	8	6	6	7	7	8
Q03102	1	0	1	0	1	1	1	1	2	0	0	0	0	0	1	0	1	0	0	0	0	0	0	0
Q03103	1	1	4	2	2	2	2	1	1	2	1	2	3	4	4	1	2	3	2	2	3	3	2	2
Q03104	22	17	18	25	18	19	28	21	23	20	14	21	25	29	24	22	22	20	22	18	24	26	24	24
Q03124	3	5	4	3	3	3	6	2	3	3	2	2	3	4	3	2	4	3	3	4	3	3	3	3
Q03153	0	0	0	0	0	0	0	0	0	0	0	0	0	0	0	0	0	0	0	0	0	0	0	0
Q03161	22	19	25	20	23	18	18	20	18	14	16	19	20	16	17	18	17	14	14	14	14	14	18	22
Q03177	0	0	0	0	0	0	0	0	0	0	0	0	0	1	0	0	0	0	0	0	0	0	0	0
Q03195	17	17	15	16	20	16	16	21	19	18	18	18	20	17	17	19	18	15	19	19	18	19	19	19
Q03201	1	1	1	1	1	2	2	2	1	2	1	1	2	2	1	2	2	1	1	1	1	1	0	1
Q03212	0	0	0	0	0	0	0	0	0	0	0	0	0	0	0	0	1	0	0	1	1	1	0	0
Q03213	0	0	2	0	1	1	0	0	0	0	0	0	0	0	0	0	0	0	0	0	0	0	0	1
Q03219	7	8	7	9	6	7	8	8	7	6	7	5	7	7	7	5	7	6	6	7	7	8	5	6
Q03246	0	2	0	2	3	2	3	1	1	2	0	1	2	2	1	2	2	2	2	2	0	0	0	0
Q03254	0	0	0	0	0	0	0	0	0	0	1	0	0	1	1	0	1	1	1	1	1	0	0	0
Q03262	8	8	9	9	4	7	9	8	7	8	7	5	7	9	8	9	5	6	5	7	8	8	7	11
Q03264	4	4	3	4	4	3	4	3	4	4	4	3	5	5	6	4	3	3	3	5	4	5	4	6
Q03266	1	1	1	0	0	0	0	1	0	0	1	1	1	2	1	2	2	0	2	2	2	1	1	1
Q03280	5	10	8	10	8	7	8	5	6	7	7	5	6	6	7	7	5	7	6	7	5	6	6	5
Q03281	0	0	0	1	0	0	0	0	0	0	0	0	0	1	1	0	0	0	1	0	0	0	0	0
Q03290	0	0	0	1	1	2	0	0	1	1	0	1	1	0	1	1	1	0	0	0	1	0	1	1
Q03305	2	1	2	3	2	2	2	2	4	2	1	1	1	1	1	2	1	1	1	1	1	1	0	3
Q03306	0	0	0	0	0	0	0	0	0	0	0	0	0	0	1	0	1	0	0	0	0	0	0	0
Q03308	0	0	0	0	0	0	0	0	0	0	0	0	0	0	0	0	0	1	0	0	0	0	0	0
Q03322	0	0	0	0	0	0	0	0	0	0	0	0	0	0	0	0	0	0	0	0	0	0	0	0
Q03323	0	1	1	2	2	1	1	1	1	1	1	1	2	2	2	2	2	3	3	3	3	2	2	1
Q03327	0	0	0	0	0	0	0	0	0	0	0	0	0	0	0	0	0	0	0	0	0	0	0	0
Q03330	0	0	0	0	0	0	0	0	0	0	0	0	0	0	0	0	0	0	0	0	0	0	0	0
Q03337	0	1	0	1	2	3	0	1	0	2	1	1	2	1	0	1	1	2	1	1	2	0	1	1
Q03361	0	0	0	1	0	0	1	0	1	1	0	0	1	1	0	1	0	0	0	0	1	0	1	1
Q03362	0	0	0	0	0	0	0	0	0	1	0	0	0	2	1	0	1	0	0	1	0	0	0	0
Q03373	0	0	0	1	0	0	0	0	1	0	0	0	0	0	0	1	1	0	0	0	1	0	0	0
Q03388	0	0	1	0	1	1	0	0	0	0	0	0	0	0	1	0	0	0	0	0	0	1	0	1
Q03390	1	1	1	1	1	1	1	0	1	1	1	1	1	1	1	1	1	1	0	1	1	1	1	1
Q03406	0	0	0	0	0	0	0	0	0	0	0	0	0	0	0	0	0	0	0	0	0	0	0	0
Q03429	0	0	0	1	1	1	1	0	1	1	1	1	1	1	1	1	1	1	0	1	1	1	1	1
Q03430	1	2	2	2	1	3	1	1	1	1	1	1	1	1	2	1	1	0	1	1	0	0	0	0
Q03435	2	2	3	3	3	2	3	3	2	2	2	3	3	2	2	2	2	2	1	2	2	2	3	3
Q03455	0	0	0	0	0	0	0	0	0	0	0	0	0	0	0	0	0	0	0	0	0	0	0	0
Q03496	0	0	0	0	0	0	0	0	1	0	0	0	0	0	0	0	0	0	0	0	0	1	0	0
Q03497	2	4	2	5	3	3	4	2	5	4	2	4	3	3	4	3	3	0	2	3	3	3	2	4
Q03503	0	1	0	1	0	0	0	1	0	1	1	0	0	1	1	0	1	1	0	1	1	1	1	0
Q03516	0	0	0	0	0	0	0	0	0	0	0	0	0	0	0	0	0	0	0	0	0	0	0	0
Q03525	0	1	1	0	0	0	0	0	0	0	0	0	0	1	0	0	0	1	0	0	0	1	0	0
Q03529	3	3	2	2	2	3	3	1	1	2	2	3	2	3	2	1	2	3	3	3	6	4	3	2
Q03532	14	15	15	14	12	15	14	10	9	11	11	9	10	13	12	7	11	10	11	10	14	15	15	11
Q03533	0	0	0	1	1	1	0	0	1	1	1	0	2	2	2	0	0	1	0	1	2	0	2	0
Q03558	46	42	44	44	42	43	41	45	43	41	45	40	44	41	42	47	39	42	40	42	39	37	42	41
Q03559	0	1	2	3	2	1	2	2	3	3	4	2	2	2	3	2	2	3	2	2	2	1	2	2
Q03579	1	1	1	1	1	1	1	1	1	1	1	1	1	1	1	1	1	1	2	2	1	0	1	1
Q03629	2	4	6	3	4	4	2	2	4	4	5	3	4	4	5	5	3	4	4	5	3	3	3	4
Q03631	0	0	0	1	0	0	0	0	1	0	0	0	0	0	0	0	0	0	0	0	0	0	0	0
Q03640	14	18	19	18	17	16	12	16	19	18	15	13	22	19	14	11	14	15	12	12	15	19	19	17
Q03648	0	0	0	0	0	0	0	0	1	0	0	0	0	0	0	0	0	0	0	0	0	0	0	0
Q03653	0	1	0	2	0	1	1	0	1	0	0	0	2	0	1	0	0	0	0	0	0	2	1	0
Q03654	0	0	0	0	0	0	0	0	1	0	0	0	0	1	0	0	0	0	0	0	0	0	0	0
Q03655	9	9	9	7	7	5	3	3	9	5	4	5	5	5	4	7	4	5	5	9	6	9	8	5
Q03656	1	0	1	1	3	1	1	0	2	2	2	1	2	1	2	1	3	4	1	2	3	2	3	1
Q03660	0	0	0	0	0	0	0	0	0	0	1	0	0	0	0	0	0	0	1	0	0	0	0	0
Q03661	2	3	4	2	3	2	2	2	1	2	2	0	2	1	1	2	0	0	0	2	1	2	3	3
Q03667	0	0	0	0	0	0	1	1	1	1	1	1	1	1	1	0	2	0	1	1	2	1	1	1
Q03674	0	0	0	0	0	0	0	0	0	1	0	1	0	0	0	2	0	0	1	0	0	0	1	0
Q03677	2	2	1	3	2	1	2	0	3	0	1	1	1	1	0	2	0	1	0	1	2	1	0	2
Q03687	3	1	1	2	0	1	1	0	2	2	0	0	2	2	0	0	0	1	0	1	3	1	2	2
Q03690	47	47	54	49	54	50	49	50	61	46	51	44	51	54	52	41	48	46	52	40	50	55	54	58
Q03691	1	1	1	1	1	1	1	0	1	1	1	1	1	1	1	1	1	1	1	1	1	1	1	1
Q03705	1	0	0	1	3	3	1	2	2	1	1	2	1	1	1	1	2	2	1	2	4	2	2	3
Q03707	0	0	0	0	0	0	0	0	0	0	0	0	0	0	0	0	0	0	0	0	0	0	0	1
Q03713	2	0	0	2	0	1	3	1	1	1	1	0	3	0	0	1	1	0	1	1	0	0	1	1
Q03714	0	0	0	1	0	0	0	0	0	0	0	0	0	0	0	0	0	0	0	0	0	0	0	0
Q03718	0	1	0	0	0	0	0	0	0	0	0	0	0	0	0	0	0	0	0	0	0	0	0	0
Q03722	0	0	0	0	1	0	0	0	0	0	0	0	1	0	0	0	0	0	1	0	0	1	0	0
Q03735	3	2	3	2	2	1	3	3	3	1	1	2	2	3	2	1	3	2	3	2	2	1	1	1
Q03750	0	0	0	0	0	0	0	0	0	0	0	0	0	0	0	0	0	0	0	0	0	0	0	0
Q03758	0	0	0	0	0	0	0	0	0	0	0	0	0	0	0	0	0	0	0	0	0	0	0	0
Q03761	3	5	5	5	5	4	1	0	4	3	3	0	8	6	4	1	6	4	4	4	5	2	4	4
Q03764	0	0	0	0	0	0	0	0	0	0	0	0	0	0	0	0	0	0	0	0	0	0	0	0
Q03768	1	0	1	1	0	1	0	1	1	1	1	1	1	1	1	1	1	0	1	1	1	1	0	1
Q03769	1	0	1	1	0	1	2	0	1	2	1	2	4	4	3	1	0	1	2	3	0	1	3	2
Q03771	2	4	4	3	2	4	2	2	3	3	2	2	3	4	2	3	3	4	1	3	3	2	3	3
Q03774	7	6	11	8	7	8	9	10	7	9	5	6	11	8	9	7	6	5	6	9	9	7	10	6
Q03778	1	0	0	1	1	0	1	0	1	1	2	1	1	1	1	0	1	2	2	2	2	2	0	0
Q03782	0	0	0	2	0	0	0	0	0	0	0	0	0	1	0	1	0	0	0	0	0	0	1	0
Q03784	0	0	1	1	0	0	0	0	1	0	0	0	0	0	0	0	0	0	0	0	0	0	1	0
Q03786	0	0	0	0	0	0	0	0	1	0	0	1	1	1	1	1	1	0	1	1	0	0	0	0
Q03790	0	2	1	1	0	1	1	0	0	0	0	0	0	0	0	0	1	0	0	1	0	0	0	0
Q03798	1	1	0	1	0	1	1	1	1	0	0	1	0	0	1	0	0	1	0	0	0	0	0	0
Q03799	2	0	0	0	2	2	2	1	0	0	0	0	0	3	2	0	1	1	2	0	0	0	0	0
Q03823	0	0	0	0	0	1	0	0	0	0	0	0	0	0	0	0	0	0	0	0	0	0	0	0
Q03833	1	0	0	1	1	0	1	0	1	0	0	0	0	1	1	1	1	0	0	1	1	0	0	0
Q03834	0	0	1	0	1	1	0	1	1	1	0	0	1	1	1	1	2	1	0	1	2	1	2	1
Q03835	5	7	8	5	6	6	5	4	4	4	5	3	5	4	5	5	6	5	3	5	4	5	5	6
Q03856	11	14	15	13	11	12	10	10	16	12	17	12	15	14	14	13	13	13	13	15	12	12	12	11
Q03862	10	12	14	13	11	11	15	16	13	15	13	15	15	13	16	13	13	13	10	13	12	13	16	12
Q03880	1	1	0	0	1	1	0	0	1	0	0	0	1	1	1	0	0	0	0	0	0	0	1	1
Q03919	0	0	0	0	0	0	0	0	0	1	1	1	0	0	0	1	1	1	1	0	1	0	1	1
Q03920	0	0	0	0	1	0	0	0	0	1	0	0	0	0	0	0	0	0	0	0	1	1	1	0
Q03921	1	2	5	5	2	3	3	3	4	2	2	1	1	4	1	2	1	3	2	1	2	1	2	2
Q03940	9	11	14	13	9	11	14	8	14	13	11	6	13	11	9	7	8	9	8	12	11	11	10	14
Q03954	0	0	0	0	1	0	1	0	0	0	0	0	0	0	0	0	0	0	0	0	0	0	1	1
Q03957	0	1	0	1	0	1	1	1	1	1	0	0	0	1	0	0	0	0	0	0	0	1	0	1
Q03973	6	4	4	4	4	4	5	3	5	5	4	3	4	4	6	5	4	3	4	3	4	4	6	5
Q03976	2	4	2	2	6	4	0	3	2	3	3	2	1	2	3	1	1	1	0	2	1	2	1	0
Q03981	0	0	0	0	0	0	0	0	0	0	0	0	0	0	0	0	0	0	0	0	0	0	0	0
Q04004	0	0	0	0	0	0	0	0	0	0	0	0	1	0	0	0	0	0	0	0	0	0	0	0
Q04007	0	0	0	0	0	0	0	0	0	0	0	0	0	0	0	0	0	0	0	0	0	0	0	1
Q04013	1	2	2	2	2	3	1	1	2	2	1	1	2	2	2	3	2	2	1	2	4	4	3	2
Q04031	0	0	0	1	0	0	1	0	0	1	0	0	1	1	0	0	0	0	0	0	0	0	1	0
Q04033	1	0	1	0	1	0	0	0	0	0	0	0	0	0	1	0	0	0	0	0	0	1	0	1
Q04062	17	14	20	18	17	17	16	16	19	18	14	19	20	18	20	16	19	19	15	16	18	20	21	17
Q04066	2	3	3	2	3	2	2	2	2	1	1	1	1	5	4	2	1	3	2	3	1	1	2	2
Q04067	12	13	15	15	12	15	14	12	10	11	11	9	14	10	9	14	11	10	11	11	14	13	14	13
Q04080	1	1	1	3	3	1	1	3	1	2	2	1	3	1	0	2	2	1	2	1	1	2	1	3
Q04081	1	1	3	2	1	1	2	1	0	0	0	1	0	0	0	1	1	0	0	0	1	1	0	1
Q04119	1	1	1	1	1	1	1	2	1	0	2	1	2	0	1	0	1	0	0	0	1	2	1	0
Q04120	4	2	3	5	5	4	6	3	5	5	4	5	5	5	6	4	5	4	3	4	5	2	5	5
Q04170	0	1	1	1	1	1	1	2	1	2	2	2	1	1	2	2	1	2	1	1	2	0	2	1
Q04172	0	0	0	0	0	0	0	0	0	0	0	0	0	0	0	0	0	0	0	0	0	0	0	0
Q04175	14	10	12	12	10	6	7	10	10	7	8	9	9	11	10	8	11	9	11	9	12	15	11	7
Q04177	2	4	3	1	2	2	1	2	4	3	2	2	2	1	2	4	2	2	1	1	2	2	3	1
Q04178	15	18	12	18	18	19	14	14	15	15	16	14	14	15	15	20	15	14	17	14	16	13	17	15
Q04179	0	0	0	0	0	0	0	0	1	0	1	1	0	1	0	1	1	1	1	1	1	1	1	0
Q04182	2	2	3	7	3	2	1	1	5	3	3	4	6	4	4	3	5	5	4	4	4	1	2	1
Q04199	0	0	0	0	0	0	0	0	0	0	0	0	0	0	0	0	0	0	0	0	0	0	0	0
Q04201	0	0	0	1	0	0	0	0	1	0	0	0	1	0	1	0	0	0	0	0	1	1	1	1
Q04212	1	1	1	1	1	1	1	2	1	1	2	2	2	2	1	2	2	2	2	2	2	2	2	1
Q04213	0	0	0	0	0	0	0	0	0	0	0	0	0	0	0	0	0	0	1	0	1	0	0	0
Q04217	3	6	5	4	3	4	4	5	6	3	3	1	4	5	4	5	4	3	4	2	5	4	5	1
Q04223	0	0	0	0	0	0	0	0	0	0	0	1	0	2	1	0	0	1	0	2	2	1	0	0
Q04225	10	10	9	10	13	9	9	9	12	12	10	9	10	10	10	11	11	10	10	10	11	9	9	10
Q04226	0	0	0	1	1	0	0	1	1	1	0	0	0	0	0	0	0	0	0	0	0	0	0	0
Q04228	0	1	0	2	0	0	0	0	0	0	0	0	0	0	0	0	0	0	0	0	0	0	0	0
Q04231	0	0	0	0	0	0	0	0	0	0	0	0	0	0	0	0	0	0	0	0	0	0	0	0
Q04233	1	1	0	0	0	0	1	0	0	0	0	0	0	0	0	0	0	0	0	0	0	0	0	0
Q04264	0	2	3	3	3	2	3	1	2	2	1	1	3	1	2	0	0	2	3	4	3	3	1	3
Q04279	3	4	2	5	2	3	2	2	5	3	1	2	6	2	2	3	3	1	2	1	3	4	2	2
Q04299	0	0	0	0	0	0	0	0	0	0	0	0	0	0	0	0	0	0	0	0	0	0	0	0
Q04304	10	9	9	12	11	9	17	11	13	11	11	13	15	10	11	14	11	12	9	9	9	6	12	10
Q04305	4	7	6	5	6	2	7	5	5	6	3	4	6	4	3	6	5	4	3	3	5	2	3	4
Q04307	0	0	0	0	0	0	0	0	0	0	0	0	0	0	0	0	0	1	0	0	0	1	0	0
Q04322	0	2	2	1	1	1	1	2	1	3	1	1	2	1	3	1	0	3	1	3	2	1	1	0
Q04336	28	20	22	23	25	28	35	23	31	20	18	18	26	24	25	24	23	20	24	22	25	26	23	30
Q04338	2	2	2	3	3	4	4	3	4	3	3	3	3	4	4	3	5	3	3	5	4	3	4	4
Q04341	1	1	2	1	2	2	1	1	1	1	1	0	1	2	1	1	0	0	0	0	0	0	1	1
Q04344	8	7	11	6	8	6	6	8	10	7	6	7	6	6	6	8	7	8	8	7	9	10	5	10
Q04347	1	1	1	2	1	1	2	2	2	2	2	0	1	0	1	2	1	2	1	1	1	3	1	0
Q04371	7	18	13	15	17	15	15	17	16	14	15	11	11	12	16	12	12	12	12	10	14	13	14	13
Q04372	0	0	0	0	0	0	0	0	0	0	0	0	0	0	0	0	0	0	0	0	0	0	0	0
Q04373	3	3	6	6	4	5	4	5	5	7	5	4	6	6	7	3	5	6	4	7	5	6	5	5
Q04401	1	0	1	1	1	2	1	0	1	0	0	0	0	0	0	1	0	0	0	1	0	1	0	0
Q04406	0	0	0	0	0	0	0	0	0	0	0	0	0	0	0	0	0	0	0	0	0	0	0	0
Q04409	35	30	26	26	26	24	25	27	27	26	25	29	26	30	24	26	23	27	24	23	25	24	21	20
Q04410	1	6	4	4	3	4	2	0	2	4	4	1	2	3	1	2	2	3	2	1	2	3	3	4
Q04418	2	2	1	3	3	1	1	1	2	1	2	0	2	2	0	1	1	2	2	1	3	0	3	2
Q04432	11	9	11	15	9	9	13	13	12	10	8	9	8	8	9	11	11	8	7	10	10	11	10	13
Q04437	0	1	0	0	0	0	0	0	0	1	0	0	0	0	0	0	0	0	0	0	0	0	0	0
Q04438	0	0	0	0	0	1	0	0	0	0	0	0	0	0	0	0	0	0	0	0	0	0	0	0
Q04439	9	7	9	11	10	8	13	8	13	10	8	12	12	9	11	10	11	10	10	7	12	8	14	8
Q04458	0	3	1	4	3	3	1	5	6	7	4	7	7	4	8	4	4	4	3	4	5	3	5	1
Q04471	1	0	2	2	1	1	0	0	1	2	1	1	1	1	2	0	1	1	1	0	1	1	1	1
Q04472	0	0	0	0	0	0	0	0	0	0	0	0	0	0	0	0	0	0	0	0	0	0	0	0
Q04477	1	0	0	0	1	0	1	0	0	0	0	0	0	0	0	0	0	0	0	1	0	0	0	0
Q04491	13	14	12	9	10	13	16	14	13	12	15	12	13	11	11	11	10	13	12	10	14	11	12	13
Q04493	4	3	3	4	3	4	4	3	4	5	4	3	4	4	4	3	4	4	3	4	4	6	5	4
Q04500	1	2	1	1	1	2	3	1	2	1	1	2	2	1	1	1	1	0	1	3	2	2	1	2
Q04511	0	0	0	0	0	0	0	0	0	0	0	0	0	1	0	0	0	0	0	0	0	0	0	0
Q04533	0	1	0	0	0	0	1	0	0	1	0	0	1	0	1	1	0	0	0	0	0	0	1	0
Q04545	0	0	0	0	0	0	0	0	0	0	0	0	0	0	0	1	0	0	0	0	0	0	0	0
Q04562	0	1	0	1	1	0	1	1	1	1	1	1	1	1	1	1	1	1	1	1	1	1	1	1
Q04599	1	2	2	2	2	3	3	2	3	2	1	2	2	2	2	2	2	2	2	2	2	2	2	2
Q04600	1	1	1	2	0	1	2	0	1	1	0	1	1	4	2	0	1	2	0	2	2	1	2	3
Q04602	0	0	0	0	0	0	0	0	1	0	0	0	0	1	1	0	0	0	0	0	0	1	0	1
Q04603	1	1	1	0	1	1	1	1	2	1	1	0	2	0	1	1	1	1	3	1	1	1	1	1
Q04632	1	1	0	2	2	1	3	1	3	2	1	2	3	3	2	1	1	2	1	2	2	1	1	3
Q04636	12	9	7	8	4	5	9	7	11	7	9	11	10	9	8	9	8	12	7	9	10	10	9	9
Q04651	0	1	1	2	1	1	0	0	2	1	1	0	1	1	1	1	1	1	0	1	0	2	1	2
Q04658	0	0	0	0	0	0	0	0	0	0	1	0	0	0	0	0	0	0	0	0	0	0	0	0
Q04660	12	11	13	15	12	9	12	10	10	12	8	10	12	12	11	13	11	8	9	9	10	10	10	12
Q04673	0	0	0	0	0	0	0	0	0	0	0	0	0	0	0	0	0	0	1	1	0	1	0	0
Q04693	1	1	1	0	0	1	0	0	0	0	0	0	0	0	0	0	0	0	0	0	0	1	0	0
Q04697	5	9	9	7	7	9	8	6	11	6	5	7	10	10	8	6	7	4	6	6	7	7	7	8
Q04728	11	7	10	5	7	7	6	2	6	6	4	6	4	10	9	4	4	6	6	6	5	8	4	7
Q04739	0	0	0	1	2	1	0	2	1	0	1	0	0	0	1	0	1	0	0	0	0	2	0	0
Q04767	0	0	0	1	0	1	0	0	1	0	0	0	0	1	1	0	0	0	0	1	1	1	1	1
Q04772	0	0	0	0	0	0	0	0	0	0	0	0	0	0	0	0	0	0	0	0	0	0	0	0
Q04773	7	4	5	5	7	6	4	4	6	9	6	5	6	4	6	7	7	7	5	5	3	6	9	9
Q04779	1	0	0	0	0	0	1	0	0	0	0	1	0	0	0	0	0	0	0	0	0	0	0	0
Q04781	1	0	2	3	1	1	1	2	4	4	3	2	3	4	3	2	4	4	2	3	3	3	3	4
Q04792	21	22	23	28	27	23	26	28	29	19	28	22	27	26	26	26	24	21	25	22	25	22	26	24
Q04835	0	0	0	0	0	0	0	0	0	0	0	0	0	1	0	0	0	0	0	0	0	0	0	0
Q04839	0	0	0	0	0	0	0	0	0	0	0	0	0	0	0	0	0	0	0	0	0	1	0	0
Q04847	2	1	1	1	1	1	2	1	1	0	1	1	2	1	0	0	1	1	2	1	1	1	1	1
Q04867	1	1	2	1	0	1	1	1	1	0	1	0	0	0	0	0	0	0	0	0	0	0	0	0
Q04868	0	0	0	0	1	1	0	0	0	0	0	0	0	1	0	1	0	0	0	0	0	0	1	0
Q04869	16	14	15	19	16	14	18	15	17	16	14	12	15	14	12	15	12	15	14	12	15	11	16	14
Q04894	20	18	21	17	23	21	20	18	19	21	18	20	19	18	17	22	19	19	17	18	23	17	19	21
Q04922	0	0	0	0	0	0	0	0	0	0	0	0	0	0	0	0	0	0	0	0	0	0	0	0
Q04924	0	1	0	0	0	0	0	0	1	2	0	0	0	0	0	0	0	0	0	0	1	1	0	0
Q04934	0	0	1	0	0	0	0	1	0	1	0	2	0	1	0	0	0	0	0	0	1	0	0	0
Q04935	1	1	0	0	0	0	2	1	0	0	0	0	1	0	0	0	0	0	0	0	0	0	0	0
Q04947	15	15	17	17	16	16	13	14	20	17	16	17	22	20	20	17	19	15	14	16	19	17	16	13
Q04951	0	0	0	0	1	1	0	0	0	1	1	2	2	2	1	2	1	2	2	1	2	2	2	1
Q04964	0	0	0	0	0	0	0	0	0	1	1	0	0	0	0	1	1	1	1	1	1	0	0	0
Q04969	1	1	1	2	0	2	0	1	1	2	1	1	1	1	0	1	2	1	0	1	1	1	1	1
Q04991	0	0	1	1	2	1	1	0	1	1	1	0	1	1	1	0	1	0	1	1	1	1	1	1
Q05015	1	2	1	2	1	1	1	1	1	1	1	1	1	1	1	1	1	1	1	1	1	1	1	1
Q05016	19	25	23	21	19	22	21	22	23	17	23	23	21	20	19	21	21	19	19	21	20	26	22	21
Q05021	0	0	0	0	0	0	0	0	0	0	0	0	0	0	0	0	0	0	0	0	0	0	0	0
Q05022	33	34	34	28	25	24	24	21	28	25	22	23	31	22	21	23	25	24	23	26	24	26	30	24
Q05024	0	0	0	0	0	0	0	0	0	0	0	0	0	0	0	0	0	0	0	0	0	0	0	0
Q05027	0	1	2	2	0	0	2	0	2	3	0	1	1	1	1	1	0	2	0	1	1	1	1	1
Q05029	5	5	5	7	8	6	6	5	7	7	6	6	6	4	5	7	7	5	5	8	6	4	8	5
Q05031	2	2	0	1	0	0	1	0	1	1	0	1	2	1	0	2	2	0	0	2	1	1	1	1
Q05040	2	2	2	2	1	0	1	0	0	2	1	0	1	2	2	1	0	1	1	2	3	1	1	0
Q05050	28	24	22	25	23	25	24	15	30	23	19	20	32	24	19	19	25	17	22	22	26	23	23	18
Q05123	2	2	3	2	3	4	3	3	5	3	4	3	3	4	5	4	2	3	3	4	4	4	3	2
Q05166	0	2	1	1	1	1	0	0	1	2	0	0	2	1	1	1	1	1	0	1	2	1	1	1
Q05359	4	2	2	3	2	3	3	3	3	2	2	2	2	2	2	2	1	2	1	2	1	2	2	3
Q05468	0	0	0	0	0	0	1	0	1	1	0	2	1	0	1	0	1	1	0	0	0	1	1	1
Q05471	0	0	0	0	0	0	0	0	0	1	0	0	0	0	0	0	0	0	0	0	0	0	0	0
Q05498	0	0	0	0	0	0	0	0	0	0	0	0	0	0	0	0	0	0	0	0	0	0	0	0
Q05506	59	46	49	38	43	43	42	42	38	43	45	44	39	46	46	43	47	42	41	47	43	52	44	40
Q05515	8	10	13	10	8	7	6	11	10	8	7	9	9	7	11	11	8	9	10	8	7	9	9	10
Q05518	0	0	1	5	1	1	3	0	6	2	4	1	3	2	3	1	1	4	2	3	3	3	3	3
Q05521	0	1	0	0	1	1	2	1	0	0	1	0	0	2	2	1	1	2	2	1	2	0	1	0
Q05530	0	0	0	0	0	0	0	1	0	0	0	0	0	0	0	0	0	0	0	0	0	0	0	0
Q05533	1	0	0	0	0	0	0	0	0	0	1	1	1	1	1	1	1	0	1	1	1	0	1	0
Q05543	1	2	1	4	2	2	2	0	1	1	1	1	2	4	2	1	1	2	2	3	3	3	2	1
Q05567	1	4	6	6	4	7	5	3	7	6	5	4	4	5	4	7	5	4	4	5	5	6	4	3
Q05580	1	1	0	3	0	0	0	0	1	2	0	0	1	0	1	1	0	1	0	0	0	0	0	1
Q05583	0	0	1	1	1	1	0	0	0	0	0	0	0	1	0	0	0	1	0	0	0	0	0	0
Q05584	6	8	4	7	7	9	5	3	6	4	9	4	8	7	9	5	4	6	10	8	4	6	6	7
Q05636	2	3	3	3	3	2	2	3	3	2	2	2	2	4	2	2	2	2	2	2	2	2	2	2
Q05672	0	1	1	0	1	0	0	0	0	0	0	0	1	1	0	0	0	0	0	0	0	1	0	0
Q05676	0	0	0	0	0	0	0	0	0	0	0	0	0	0	0	0	0	0	0	0	0	0	0	0
Q05775	11	12	11	12	9	13	15	14	16	12	11	11	13	16	11	11	11	8	10	14	11	10	10	14
Q05778	2	0	1	2	2	1	2	0	1	2	0	1	0	2	0	1	1	1	1	2	1	2	2	1
Q05779	0	2	2	2	1	0	0	0	1	0	0	0	0	1	1	0	1	0	0	0	0	0	0	0
Q05785	7	7	8	9	8	9	6	5	6	6	3	4	6	6	7	6	4	6	4	5	6	6	5	5
Q05787	0	0	0	0	0	0	0	0	0	0	0	0	0	0	0	0	0	0	0	0	0	0	0	0
Q05788	2	7	3	6	5	8	5	6	3	3	4	6	5	7	6	4	6	7	11	6	7	6	5	4
Q05791	1	0	0	0	0	1	0	1	0	0	1	1	1	1	1	1	1	1	0	0	0	0	1	0
Q05809	1	1	2	1	1	1	0	0	2	3	1	3	2	1	0	2	1	2	1	2	1	0	1	0
Q05812	1	0	0	2	1	0	0	0	2	1	0	1	2	1	0	2	3	2	0	0	3	2	1	1
Q05827	1	1	1	1	1	1	0	0	0	0	0	0	0	0	0	0	0	0	0	0	0	0	0	0
Q05854	0	0	0	0	2	0	0	1	1	1	0	0	1	1	1	1	0	0	0	1	1	0	0	0
Q05867	0	0	0	0	0	0	0	0	0	0	0	0	0	0	0	0	0	0	0	0	0	0	0	0
Q05871	0	0	0	0	0	0	0	0	0	0	0	0	0	0	0	0	0	0	0	0	0	0	0	0
Q05874	2	3	2	1	0	2	2	1	0	1	1	1	1	1	1	1	1	2	1	1	1	1	1	1
Q05881	0	1	1	1	1	1	2	0	1	1	1	0	1	0	1	2	1	1	0	0	1	0	2	1
Q05892	1	1	0	0	1	0	0	0	0	0	0	0	0	0	0	0	0	0	0	0	0	0	0	0
Q05902	0	0	0	0	0	1	0	1	0	0	0	0	1	1	1	0	0	0	0	0	0	0	0	1
Q05905	13	11	11	10	8	10	7	7	9	9	10	9	7	9	12	10	9	11	8	10	8	9	11	12
Q05911	31	36	29	28	35	41	26	33	25	27	28	29	32	31	29	23	25	27	24	27	22	27	29	32
Q05926	1	1	0	1	0	0	0	0	0	0	0	0	0	0	0	1	0	0	1	1	0	0	1	0
Q05931	0	4	2	2	2	4	2	1	1	2	0	0	2	2	2	0	1	1	0	3	0	1	0	0
Q05933	5	4	4	4	4	4	3	4	5	4	4	4	4	3	5	5	5	5	5	4	4	4	4	4
Q05934	0	0	1	0	0	1	0	0	0	1	2	0	0	1	0	0	0	0	0	0	1	0	0	0
Q05937	0	0	0	0	0	0	0	0	0	0	0	1	0	0	0	1	0	0	0	0	0	0	0	0
Q05942	0	1	1	0	0	1	0	0	0	0	1	0	0	0	0	1	1	0	1	0	1	0	0	0
Q05946	6	5	6	3	3	6	4	7	7	5	7	4	8	7	7	3	5	5	6	4	7	7	6	4
Q05948	0	1	3	2	1	1	0	1	1	2	1	1	2	2	3	1	1	2	3	2	2	3	1	1
Q05949	0	0	1	0	0	1	0	0	0	0	0	0	0	0	0	0	0	0	0	1	1	0	0	0
Q05979	7	8	7	7	7	7	7	7	10	8	7	9	10	8	10	11	13	7	10	8	9	7	9	7
Q05998	3	1	2	2	3	3	2	3	2	5	1	4	4	3	2	6	5	4	6	3	3	2	1	1
Q06005	0	0	0	0	0	0	0	0	1	0	0	0	0	0	0	0	0	0	0	0	0	0	0	0
Q06010	9	13	14	12	12	9	13	9	6	5	3	5	5	5	6	4	4	5	6	5	5	6	7	8
Q06011	1	1	1	1	0	2	1	1	1	0	1	1	1	1	0	0	1	0	0	0	1	1	0	1
Q06053	3	7	4	7	5	10	4	8	9	6	4	5	4	4	5	7	5	6	2	3	3	6	5	5
Q06063	0	0	0	1	0	0	0	0	0	0	0	0	0	0	0	0	0	0	0	0	0	0	0	0
Q06070	0	0	0	0	0	0	0	0	0	1	0	0	0	0	0	0	1	0	0	0	1	0	0	0
Q06078	1	1	2	2	2	3	3	2	5	2	1	0	3	0	1	1	2	1	0	1	2	2	1	1
Q06090	0	0	0	1	1	0	0	0	0	0	0	1	0	0	0	0	0	1	0	0	0	0	0	0
Q06091	0	0	0	0	0	0	0	0	0	0	0	0	0	0	0	0	0	0	0	0	0	0	0	0
Q06096	0	1	1	1	0	0	1	0	0	0	0	0	0	0	0	0	0	0	0	0	1	0	0	0
Q06103	9	10	11	11	15	14	12	10	9	10	8	6	11	12	13	8	7	11	9	13	12	13	11	13
Q06106	7	12	10	13	3	6	9	8	6	6	3	2	6	2	4	1	3	3	3	3	6	6	7	7
Q06107	1	1	1	1	1	1	0	0	0	0	0	1	1	0	0	1	1	0	0	0	1	0	0	0
Q06108	0	0	0	0	0	0	0	0	0	0	0	0	1	0	0	0	0	0	0	0	0	0	0	0
Q06132	0	0	1	0	0	0	1	1	1	1	2	1	1	2	1	1	3	1	0	1	0	1	1	1
Q06137	0	0	0	3	1	3	2	1	1	2	1	0	1	2	1	1	1	1	0	0	2	0	1	1
Q06142	16	16	16	16	14	13	15	15	17	11	11	9	12	14	13	13	9	15	12	13	14	14	14	14
Q06143	0	1	0	2	1	1	1	1	1	2	1	1	1	2	1	1	1	1	1	2	1	1	1	2
Q06144	1	1	2	1	1	1	1	1	0	1	1	1	2	1	1	1	1	0	2	3	1	2	1	0
Q06146	12	12	14	13	13	12	11	14	13	12	15	15	12	14	13	5	10	11	10	12	10	8	10	6
Q06147	0	0	0	0	0	0	0	0	0	0	0	0	0	1	0	1	1	0	0	0	0	0	0	0
Q06151	23	22	18	23	22	20	19	22	21	22	16	18	20	19	24	21	21	18	21	22	23	21	24	17
Q06162	0	0	1	1	0	0	0	0	0	0	1	0	0	0	0	0	0	0	0	0	0	0	0	0
Q06168	2	2	2	2	1	1	0	2	3	4	1	0	0	2	2	3	2	2	1	1	1	1	3	1
Q06169	1	1	0	2	1	1	3	0	0	1	0	1	3	2	0	0	0	0	0	0	0	1	0	1
Q06177	0	0	0	3	0	1	0	0	0	0	0	0	0	0	0	0	0	0	0	0	0	0	0	0
Q06178	0	1	1	1	0	0	1	1	0	0	0	1	0	1	0	0	1	1	0	0	1	2	1	1
Q06179	0	0	1	0	0	0	0	0	0	0	0	0	0	0	0	0	0	0	0	0	0	0	0	0
Q06188	0	0	0	0	0	0	0	0	0	0	0	0	0	0	0	0	0	0	0	1	1	0	0	0
Q06205	5	4	7	4	4	4	6	4	7	5	6	5	6	5	4	5	5	3	5	5	4	6	6	6
Q06211	0	0	0	0	0	0	0	0	0	0	0	0	0	0	1	0	1	0	0	0	0	0	0	0
Q06213	0	0	0	0	0	0	0	0	0	0	0	0	0	0	0	0	0	0	0	0	0	0	0	0
Q06214	1	1	1	1	1	1	1	1	1	1	2	2	2	1	2	2	2	2	1	2	2	1	1	1
Q06217	1	1	0	0	0	0	0	1	0	0	0	0	0	0	0	0	0	0	0	0	0	0	0	0
Q06218	3	3	3	4	2	3	4	4	4	3	1	0	3	3	1	2	0	0	1	1	5	3	3	3
Q06224	0	0	0	0	0	0	0	1	0	0	0	0	0	1	0	0	0	0	1	0	1	0	0	0
Q06245	1	1	0	1	1	1	1	0	1	1	1	1	1	1	0	0	1	1	0	1	1	1	0	0
Q06251	0	1	1	2	1	2	1	0	0	0	0	0	0	0	0	0	0	0	0	0	0	0	0	0
Q06252	19	18	19	19	18	20	17	18	20	18	20	18	18	18	14	17	19	18	17	14	18	16	14	13
Q06263	0	0	1	0	0	0	0	0	0	0	0	0	0	0	1	0	0	0	0	0	0	1	1	1
Q06287	3	5	6	4	4	4	5	4	6	7	5	4	5	3	6	5	5	5	5	4	6	4	4	4
Q06315	0	1	0	1	0	0	1	0	0	0	0	0	1	1	0	0	0	0	0	0	1	0	0	0
Q06328	0	0	0	0	0	0	0	0	0	0	0	0	0	0	1	0	0	0	1	1	0	0	1	0
Q06336	4	7	5	6	6	5	8	6	5	5	8	4	6	4	6	2	4	4	7	7	7	6	5	8
Q06337	0	0	0	0	0	0	0	0	0	0	0	0	0	0	0	0	0	0	0	0	0	0	0	0
Q06338	2	5	4	5	4	3	4	3	3	4	4	2	2	4	2	2	4	2	4	3	3	4	3	2
Q06344	3	4	4	4	2	2	8	4	4	5	3	3	3	3	2	3	5	4	4	4	5	4	4	4
Q06346	0	1	0	2	0	0	1	1	2	1	2	1	1	2	1	1	1	1	1	2	1	1	1	1
Q06385	8	7	6	8	7	6	6	6	5	5	4	4	7	7	3	3	4	2	4	3	6	7	6	5
Q06389	0	0	0	0	0	0	0	0	0	0	0	0	0	0	0	0	0	0	0	0	0	0	0	0
Q06405	0	0	0	1	1	1	1	1	1	1	1	1	1	0	1	1	1	1	1	1	1	1	1	1
Q06406	2	2	2	4	3	4	4	1	4	4	4	4	5	5	5	3	4	4	4	4	6	4	3	5
Q06407	1	0	1	0	1	1	0	0	0	0	1	0	1	1	1	0	0	0	1	1	1	1	1	1
Q06408	6	4	4	4	4	5	4	1	0	4	1	2	4	2	4	3	3	3	7	8	7	1	2	0
Q06410	0	0	0	0	0	0	0	0	0	0	0	0	0	0	0	0	0	0	0	0	0	0	0	0
Q06436	0	0	0	0	0	0	0	0	0	0	0	0	0	0	0	1	0	0	0	0	0	0	0	0
Q06440	23	21	19	20	19	14	16	18	15	12	10	15	21	19	14	18	17	11	11	17	10	15	19	22
Q06449	1	1	1	1	1	1	1	1	1	1	1	1	2	1	1	1	1	1	1	1	1	1	1	0
Q06451	1	1	0	1	0	3	2	0	0	0	1	1	0	0	0	1	1	1	0	2	1	0	0	3
Q06479	0	0	0	0	0	0	0	0	0	0	0	0	0	0	0	0	0	0	0	0	0	0	0	0
Q06485	4	2	3	2	2	2	2	1	1	2	1	1	2	1	2	1	1	1	1	2	1	2	1	3
Q06488	1	2	2	3	1	1	2	2	2	2	1	2	1	2	1	2	1	2	0	0	1	0	2	0
Q06489	2	3	4	3	3	2	2	2	2	1	1	2	2	3	3	2	2	3	2	3	2	2	2	3
Q06490	1	1	1	1	1	1	1	2	1	1	1	1	1	2	1	7	5	2	18	2	2	1	1	1
Q06493	0	0	0	0	1	1	0	0	0	1	0	1	1	1	1	1	1	1	1	1	0	1	1	1
Q06494	8	7	10	10	14	9	6	7	8	6	6	8	4	7	7	8	6	9	8	7	11	8	9	7
Q06497	0	0	0	0	0	0	0	0	0	0	0	0	0	0	0	0	0	0	0	0	0	0	0	0
Q06504	0	0	0	0	0	0	0	0	0	0	1	0	0	0	0	0	0	0	0	0	0	0	0	1
Q06505	8	6	6	6	5	6	4	3	7	5	3	5	5	6	5	5	6	6	6	6	6	4	5	5
Q06506	0	0	0	0	0	0	0	0	0	0	0	0	1	1	0	0	0	0	0	0	0	0	0	0
Q06508	0	0	0	1	0	1	0	0	1	0	1	0	0	0	0	1	1	1	0	0	1	1	0	0
Q06510	0	0	0	0	0	0	0	0	0	0	0	0	0	0	0	0	0	0	0	0	0	0	0	0
Q06511	1	0	1	1	1	0	1	1	1	0	0	0	1	0	0	0	0	0	0	0	0	0	0	0
Q06512	0	1	0	2	0	2	2	2	0	0	1	0	0	0	0	0	0	1	1	1	0	1	0	2
Q06523	8	7	10	10	7	9	8	7	9	5	4	3	6	7	8	7	6	6	6	8	8	8	8	10
Q06525	0	0	1	0	0	0	0	0	0	0	0	0	0	0	0	0	0	0	0	0	0	0	0	0
Q06538	0	1	1	0	0	0	0	0	0	0	0	0	1	0	1	0	0	0	0	0	0	0	0	0
Q06543	0	0	0	0	0	0	0	0	0	0	0	0	0	0	0	0	0	0	0	0	0	0	0	0
Q06549	4	1	3	1	1	0	0	0	0	0	1	2	1	0	1	1	1	1	0	0	0	1	1	1
Q06580	0	0	0	0	0	0	0	0	0	0	0	0	0	0	0	1	0	0	1	1	0	0	0	0
Q06604	0	0	0	0	0	0	0	0	0	0	0	0	0	0	0	0	0	0	0	0	0	0	0	0
Q06608	4	5	4	4	4	3	4	4	5	3	4	2	2	3	2	4	3	3	2	4	3	4	3	4
Q06616	0	0	0	0	0	0	0	0	0	0	1	0	0	0	0	0	0	0	0	0	0	0	0	0
Q06623	0	0	0	0	0	0	0	0	0	0	0	0	0	0	0	0	0	0	0	0	0	0	0	0
Q06624	5	4	2	3	3	2	3	1	2	2	1	3	1	1	4	2	3	3	2	2	1	3	2	2
Q06625	15	21	17	28	24	21	24	29	26	28	24	26	24	26	23	23	22	24	19	20	20	14	21	8
Q06628	1	1	1	1	2	2	1	1	1	1	1	0	0	1	1	1	1	1	1	1	0	1	1	0
Q06629	0	0	3	2	1	1	2	0	3	0	0	0	1	0	0	0	0	0	0	0	0	0	0	2
Q06630	1	1	0	1	0	1	1	2	1	1	1	1	1	0	0	1	1	0	1	0	1	1	1	2
Q06631	5	8	4	4	3	3	4	3	3	2	1	2	2	3	4	1	1	2	3	3	4	2	3	3
Q06632	0	0	0	0	0	0	0	0	0	0	0	0	1	1	0	0	0	0	0	0	0	0	0	0
Q06636	1	0	0	0	0	0	1	0	0	0	0	1	1	1	0	1	0	1	0	0	0	0	0	0
Q06639	2	1	4	3	2	2	4	4	3	1	3	2	6	3	3	3	4	3	3	3	2	3	2	5
Q06668	0	0	0	0	0	0	0	0	0	0	0	0	0	0	0	0	0	0	0	0	0	0	0	0
Q06671	0	0	0	0	0	0	0	0	0	0	0	0	0	0	0	0	0	0	0	0	0	0	0	0
Q06672	0	0	0	0	0	0	0	0	0	0	0	0	0	0	0	0	0	0	0	0	0	0	0	0
Q06673	0	0	0	0	0	0	1	0	0	0	0	0	0	0	0	0	0	0	0	0	0	0	0	0
Q06677	0	0	1	0	0	1	0	0	0	0	0	0	2	2	0	0	1	1	0	0	0	0	1	0
Q06678	3	2	0	0	0	1	0	2	0	0	0	3	2	1	1	1	2	2	2	2	2	1	3	1
Q06679	6	6	2	3	3	2	4	4	5	5	3	7	7	7	5	5	6	6	5	6	6	4	5	2
Q06680	0	0	0	0	0	0	0	0	0	0	0	0	0	0	0	0	0	0	0	0	0	0	0	0
Q06681	0	0	0	0	0	0	0	0	0	0	0	0	0	0	0	0	0	0	0	0	0	0	0	0
Q06682	4	4	4	3	3	0	0	1	1	2	1	0	1	2	4	1	3	1	1	3	4	6	4	2
Q06685	12	14	14	11	9	10	5	6	11	14	10	7	13	9	9	11	8	9	6	9	9	8	9	12
Q06688	0	0	0	0	0	0	1	0	1	0	0	0	0	0	0	0	0	0	0	0	0	0	0	0
Q06689	2	1	2	1	1	1	1	1	3	3	2	3	1	3	3	3	4	3	4	3	2	3	3	3
Q06697	1	2	2	3	4	1	4	1	4	1	1	0	4	2	3	1	1	2	2	3	3	3	2	2
Q06698	0	1	0	1	0	0	0	0	0	1	2	1	0	2	2	1	2	1	1	2	1	1	1	0
Q06704	0	4	4	2	2	1	0	1	1	0	0	2	1	0	1	0	1	1	2	1	1	5	3	3
Q06705	5	5	3	3	5	4	4	1	1	3	3	3	4	5	6	4	5	4	4	5	4	1	4	3
Q06706	11	12	11	12	10	7	11	6	13	14	7	8	10	8	7	6	5	8	11	8	6	12	9	9
Q06708	1	1	1	2	1	1	1	1	3	4	2	1	3	2	2	1	2	1	2	4	2	3	1	2
Q06709	4	2	1	2	0	0	3	1	3	2	1	2	0	2	1	3	2	1	2	2	2	1	1	1
Q06817	0	0	0	0	0	0	0	1	0	0	0	0	0	0	0	0	0	0	0	1	0	0	0	0
Q06833	3	5	2	7	2	4	4	2	5	3	5	1	6	3	3	2	4	2	1	4	4	4	5	2
Q06839	1	0	1	0	0	0	0	0	0	1	0	0	1	0	0	0	0	0	0	0	1	0	0	0
Q06891	1	2	1	2	1	1	2	0	0	1	0	2	3	1	1	1	1	2	1	1	1	1	2	0
Q06892	1	0	1	2	1	1	1	1	0	1	1	1	1	1	1	1	1	0	1	1	1	1	1	1
Q07084	1	0	0	1	0	0	0	0	0	0	0	0	0	0	0	0	0	0	0	1	0	0	0	1
Q07351	0	1	0	0	0	0	0	0	0	0	0	0	0	0	0	0	0	0	0	0	0	0	0	0
Q07362	2	1	0	1	1	0	1	1	0	1	1	2	3	3	2	0	3	4	2	3	3	2	0	0
Q07379	1	0	0	0	0	1	1	1	0	0	0	0	0	0	0	0	0	1	0	0	1	0	1	0
Q07381	5	5	4	4	3	6	6	5	6	7	5	6	4	4	5	3	5	5	5	4	4	2	3	3
Q07395	0	1	2	1	2	1	2	3	2	3	1	0	2	3	2	2	1	2	1	1	2	2	1	0
Q07418	2	5	4	2	5	5	3	2	5	4	5	3	4	3	6	3	4	3	4	4	4	3	3	3
Q07451	4	5	5	4	3	5	3	1	4	4	4	3	6	6	5	4	6	5	4	5	6	5	5	6
Q07457	0	0	0	2	0	0	1	0	1	0	1	0	2	2	2	0	0	3	0	1	2	1	1	0
Q07458	0	0	0	0	1	0	0	0	0	0	0	0	0	1	1	0	0	0	0	1	0	0	0	0
Q07468	0	0	0	0	0	0	0	0	0	0	0	0	1	0	0	0	0	0	0	0	0	0	0	0
Q07478	33	41	39	37	31	33	35	32	40	37	32	35	40	42	32	35	34	36	33	38	33	39	35	39
Q07500	1	0	0	0	0	1	0	0	1	0	0	0	1	0	0	0	0	0	0	0	0	0	0	0
Q07505	10	8	10	10	9	10	10	10	13	11	10	11	12	12	11	12	7	10	9	9	8	12	11	9
Q07508	0	0	1	1	0	1	0	0	1	1	0	0	1	1	0	0	0	0	0	0	1	1	1	0
Q07527	5	7	9	4	4	5	6	2	6	2	3	4	4	5	5	3	6	3	4	4	3	8	2	4
Q07528	0	0	0	0	0	0	0	0	0	0	0	0	0	0	0	0	0	0	0	0	0	0	0	0
Q07532	0	1	0	0	0	0	0	0	0	0	0	0	0	0	0	0	0	0	0	0	0	0	0	1
Q07534	0	0	0	0	0	0	0	0	0	0	0	0	0	0	0	0	0	0	0	0	0	0	0	0
Q07540	2	1	3	2	2	2	2	2	3	4	3	1	2	2	2	3	2	3	1	2	3	1	2	2
Q07541	2	2	1	2	0	1	1	0	1	0	0	0	2	1	0	0	0	0	0	1	1	2	1	1
Q07549	1	1	0	1	0	1	1	1	1	1	1	0	1	1	1	1	0	1	1	1	0	1	0	1
Q07551	29	32	28	31	31	33	35	31	33	29	30	27	29	29	29	30	33	27	29	30	30	29	27	32
Q07589	2	2	1	2	2	1	1	1	4	2	1	1	3	2	2	2	2	0	2	2	2	3	2	1
Q07622	0	0	0	0	0	0	0	0	0	0	0	0	0	0	0	0	0	0	0	0	0	0	0	0
Q07623	5	5	5	6	4	4	3	1	4	5	5	4	4	4	5	4	5	3	1	5	5	3	5	4
Q07648	1	1	1	2	1	1	1	1	0	0	0	0	0	0	0	0	0	0	1	1	0	1	0	0
Q07651	3	1	1	6	7	6	5	6	10	5	5	4	5	8	4	2	3	3	4	5	5	6	7	6
Q07653	21	13	14	54	46	38	65	33	71	50	49	47	64	75	68	50	49	49	49	53	55	45	62	45
Q07655	0	0	0	0	0	0	0	0	0	0	0	0	0	1	1	0	0	0	0	0	0	0	1	0
Q07657	3	2	4	2	4	2	3	2	5	3	3	5	6	4	6	2	5	2	1	2	2	4	4	5
Q07688	2	4	5	3	2	3	3	3	2	3	3	4	3	3	3	2	3	2	4	4	3	4	2	3
Q07716	2	3	6	3	3	2	2	4	1	1	2	2	4	2	3	1	1	2	3	2	1	4	3	3
Q07800	0	2	3	2	2	3	2	2	4	3	1	1	4	4	1	2	2	3	0	3	3	0	3	3
Q07804	0	0	0	0	0	0	0	0	0	0	0	0	0	0	0	0	0	0	0	0	0	0	0	0
Q07807	0	1	2	2	2	4	0	2	1	1	0	0	2	0	2	0	1	0	0	2	1	0	0	2
Q07824	0	1	0	1	1	0	1	0	2	1	1	0	1	1	2	1	2	0	1	1	1	1	2	1
Q07825	3	3	5	4	1	5	4	2	6	5	4	3	4	3	3	3	2	1	1	2	3	4	4	3
Q07834	0	0	0	0	1	1	0	0	0	0	0	0	0	1	1	0	0	1	0	1	1	1	1	1
Q07844	2	2	3	5	3	2	3	4	4	4	1	2	3	4	2	4	4	4	2	1	4	3	4	3
Q07872	0	0	0	1	0	0	0	0	0	0	0	0	1	0	0	0	0	0	0	0	0	0	0	0
Q07878	3	5	5	7	6	5	5	5	7	6	2	4	8	7	6	2	5	1	2	3	5	8	5	6
Q07895	0	0	0	0	0	0	1	0	0	0	0	0	0	0	0	0	1	0	0	0	0	0	0	0
Q07896	1	3	3	4	5	1	4	3	4	4	5	1	3	2	3	3	1	3	2	1	1	3	2	5
Q07897	0	1	1	2	1	0	0	0	0	0	0	0	0	1	1	0	0	0	1	1	0	1	0	1
Q07904	0	0	0	0	1	0	0	0	0	0	0	0	0	0	1	0	0	0	2	0	0	0	0	0
Q07913	0	0	0	0	0	0	0	0	0	1	0	0	0	0	0	0	0	0	0	0	0	0	0	0
Q07914	0	1	0	0	0	0	0	0	0	0	0	0	0	0	0	0	0	0	0	0	0	0	0	0
Q07915	2	2	1	1	1	1	3	1	3	3	3	2	3	3	4	3	2	2	2	3	2	2	2	3
Q07923	0	1	0	0	0	0	0	0	0	0	0	0	0	0	0	0	0	0	0	0	0	0	0	0
Q07938	2	3	4	3	1	1	4	2	3	2	2	1	3	2	2	3	1	1	2	3	2	2	2	4
Q07949	0	1	1	0	1	1	1	1	1	0	1	0	1	1	1	1	0	1	0	0	0	0	1	0
Q07951	0	0	0	0	0	0	0	0	0	0	0	0	0	0	0	0	0	0	0	0	0	0	0	0
Q07953	0	1	1	3	2	2	2	0	3	0	0	0	1	2	1	0	1	0	1	1	2	1	2	2
Q07979	1	6	4	4	3	4	3	3	5	3	4	3	4	4	2	4	4	4	3	3	3	4	4	2
Q08001	0	0	0	0	0	0	0	0	0	0	0	0	0	0	0	0	0	0	0	0	0	0	0	0
Q08004	2	3	1	2	2	3	2	3	5	2	1	2	2	0	1	2	1	1	0	1	2	2	3	2
Q08023	1	0	0	0	0	0	1	0	1	0	0	0	1	0	1	0	1	1	0	0	1	0	0	0
Q08096	1	2	2	2	1	0	0	1	0	3	0	0	2	1	2	1	1	1	1	2	0	2	1	1
Q08109	0	0	0	0	0	0	0	0	1	0	0	0	2	0	1	0	0	0	0	0	0	0	0	1
Q08144	0	1	0	1	0	0	0	0	0	0	0	0	0	0	0	0	0	0	0	0	1	0	0	0
Q08157	0	0	0	0	0	0	0	0	0	0	0	0	0	0	0	0	0	0	0	0	1	0	0	0
Q08162	9	5	8	5	6	10	7	8	10	6	3	3	4	7	6	5	4	4	4	3	2	6	4	7
Q08179	12	10	10	9	4	7	7	8	7	6	4	7	9	6	5	8	7	4	2	3	4	7	7	7
Q08193	11	8	11	5	10	8	3	7	8	6	7	6	7	6	7	6	6	5	8	8	4	8	4	7
Q08199	1	1	2	2	3	1	1	1	2	2	3	2	4	2	3	2	3	4	3	2	3	5	4	3
Q08202	1	1	2	0	2	2	0	3	1	1	1	2	2	1	1	1	1	1	0	1	1	0	1	2
Q08208	5	8	5	5	6	6	7	6	6	8	10	6	11	8	7	7	8	7	6	8	9	7	7	5
Q08220	8	7	6	7	7	8	8	4	6	7	8	10	8	8	8	7	8	11	7	13	7	12	7	7
Q08223	0	0	0	0	1	0	0	0	0	0	0	0	0	0	0	0	0	0	0	0	0	0	0	0
Q08224	37	37	33	43	43	38	43	39	44	36	33	40	34	44	41	40	44	44	48	41	38	22	28	24
Q08225	9	14	14	15	10	12	13	10	11	8	8	6	9	10	9	8	7	9	8	8	9	8	5	9
Q08227	0	0	0	0	0	0	0	0	1	0	0	0	0	0	0	0	0	0	0	0	0	0	0	0
Q08229	0	2	2	4	1	2	1	2	2	2	1	3	3	3	2	2	4	1	2	3	4	0	1	2
Q08230	1	1	1	2	2	2	2	0	3	0	0	0	0	0	0	0	0	0	1	0	0	0	0	0
Q08231	0	0	0	0	0	0	0	0	0	0	0	0	0	0	1	0	0	0	0	0	0	0	0	0
Q08235	6	5	6	4	1	3	5	3	2	5	0	0	3	3	1	0	0	0	1	1	1	1	2	6
Q08237	0	0	0	0	0	0	0	0	0	0	0	0	0	0	0	0	0	0	0	0	1	0	0	0
Q08245	22	22	26	26	22	27	18	18	18	23	27	25	26	25	25	23	23	23	23	24	24	26	25	24
Q08269	0	0	0	0	0	0	0	0	0	0	0	0	0	1	0	0	0	0	0	0	0	0	0	0
Q08273	2	2	1	2	3	1	1	1	2	0	1	1	2	1	2	2	2	1	1	2	1	2	1	1
Q08278	0	0	0	0	0	0	0	0	0	0	0	0	0	0	0	0	1	0	0	0	0	0	0	0
Q08285	0	0	0	0	0	0	0	0	0	0	0	0	0	0	0	0	0	0	0	1	0	0	0	0
Q08287	1	2	2	1	0	0	0	0	0	1	0	0	1	0	1	0	0	0	0	0	1	1	1	0
Q08300	0	0	0	0	1	0	0	1	0	0	0	0	0	0	0	0	0	0	0	0	0	0	0	0
Q08412	11	10	13	8	8	6	6	4	7	4	6	3	6	8	10	4	6	4	4	6	4	9	4	7
Q08421	8	7	8	5	8	8	8	9	7	7	6	5	8	9	7	7	6	9	7	8	7	6	6	4
Q08422	0	0	0	1	0	0	0	0	0	0	0	0	0	0	0	0	0	0	0	0	0	0	0	0
Q08438	1	1	2	1	2	2	2	2	1	1	1	2	3	2	1	2	2	1	2	2	1	2	2	2
Q08444	0	1	1	2	1	0	1	0	6	2	2	0	2	4	2	0	1	3	1	4	2	2	3	4
Q08446	3	3	3	3	2	5	2	0	1	3	4	2	3	1	3	3	2	3	2	2	3	3	3	4
Q08465	0	0	0	0	0	0	0	0	0	0	0	0	0	0	0	0	0	0	0	0	0	0	0	0
Q08485	2	1	2	1	1	1	0	1	1	3	0	1	1	1	1	2	2	3	2	1	2	0	0	0
Q08492	0	0	0	0	2	0	1	0	0	0	0	0	1	1	1	0	0	0	0	1	0	2	1	0
Q08548	4	3	5	4	2	2	3	2	3	4	3	2	3	2	2	3	2	3	1	1	3	2	2	2
Q08561	1	0	1	1	2	1	1	1	2	1	1	0	1	1	1	1	2	1	1	1	1	1	0	1
Q08581	1	2	1	1	0	1	0	0	1	0	1	2	1	3	1	4	3	3	1	0	2	1	2	1
Q08601	3	6	3	5	6	5	5	4	5	2	4	5	5	5	5	4	4	4	8	4	6	6	4	5
Q08634	0	0	0	1	0	0	2	0	0	0	0	1	1	1	1	1	0	1	1	1	1	1	1	0
Q08641	8	11	13	12	16	15	13	12	18	16	12	10	15	14	15	15	17	15	12	17	16	15	17	13
Q08645	3	4	3	2	3	3	1	1	3	2	2	0	3	2	1	0	1	1	0	0	2	2	2	2
Q08647	5	6	6	5	10	8	9	11	11	12	7	7	10	11	12	10	9	7	7	9	10	11	13	10
Q08649	0	0	0	0	0	0	0	0	0	0	0	0	0	0	0	0	0	1	0	1	0	0	1	1
Q08686	6	10	8	11	8	9	7	9	6	7	9	11	9	8	7	7	8	10	10	8	13	8	8	6
Q08687	0	0	1	2	3	2	0	3	3	4	2	1	1	0	0	1	1	0	0	0	1	1	0	0
Q08689	2	2	2	3	4	4	3	2	2	4	3	0	2	3	2	1	2	2	3	2	3	3	3	2
Q08723	7	9	9	11	12	10	13	8	12	10	10	10	10	10	11	10	8	11	11	10	12	11	8	10
Q08726	0	0	0	0	0	0	0	0	0	0	0	0	1	0	1	0	1	0	0	1	0	0	0	0
Q08732	4	3	3	3	4	5	0	1	4	0	3	0	2	3	4	0	1	0	3	0	1	6	4	6
Q08742	2	1	4	4	3	2	1	3	2	1	2	3	3	2	2	2	2	2	0	1	1	2	2	1
Q08746	3	3	2	3	2	2	3	2	3	4	3	4	4	2	5	4	3	2	2	2	2	3	2	3
Q08754	0	0	0	0	0	0	0	0	0	0	0	0	0	0	0	0	0	0	0	0	0	0	0	0
Q08773	0	2	1	0	1	1	1	0	2	0	0	3	1	1	1	1	0	0	1	1	2	2	0	0
Q08816	0	0	0	0	1	1	0	0	0	0	0	1	0	0	0	1	1	0	0	0	1	0	0	0
Q08817	0	0	0	0	0	0	0	0	0	0	0	0	0	0	0	0	0	0	0	0	0	0	0	0
Q08818	3	5	3	5	2	4	5	2	4	5	4	2	4	3	3	4	3	4	3	3	3	3	2	1
Q08822	1	2	1	2	1	0	2	1	5	4	1	2	3	5	5	1	5	4	2	4	6	5	6	4
Q08826	0	1	1	0	0	1	0	0	0	0	0	0	0	0	0	1	0	1	0	1	1	0	1	1
Q08831	0	0	0	0	0	0	0	0	0	0	1	0	0	0	0	0	0	0	0	0	0	0	0	0
Q08873	0	1	0	0	0	0	1	0	1	0	1	1	1	0	2	0	1	1	1	0	1	0	1	0
Q08886	0	0	0	0	0	0	0	0	0	0	0	0	0	0	0	0	0	0	0	0	0	0	0	0
Q08920	3	3	3	3	2	3	3	1	3	3	2	2	3	2	3	4	3	2	2	3	2	3	2	2
Q08921	0	1	0	1	1	1	0	1	1	0	1	1	1	0	1	0	1	0	0	0	0	1	0	1
Q08923	0	0	0	0	0	0	0	0	0	0	0	0	0	0	0	0	0	0	0	0	0	0	0	0
Q08924	1	3	2	1	1	1	2	1	2	1	3	3	2	2	2	2	2	3	1	1	2	3	3	1
Q08925	1	2	0	1	0	2	2	1	1	1	0	0	1	0	1	2	2	1	0	4	0	0	1	0
Q08926	1	0	0	2	2	1	2	2	2	0	0	1	1	1	1	0	0	1	0	0	0	1	0	2
Q08951	2	1	4	6	0	1	4	5	4	5	1	1	4	3	4	3	2	4	1	1	3	0	5	3
Q08952	1	0	0	0	0	1	0	0	1	1	1	0	0	0	0	1	0	0	0	1	0	0	1	0
Q08954	0	1	2	1	2	2	2	0	4	6	5	4	8	6	4	4	6	6	4	4	4	2	5	3
Q08959	1	1	1	2	2	3	2	2	3	2	2	4	3	5	1	3	2	4	2	1	3	2	2	1
Q08960	1	2	1	1	0	0	1	0	1	2	1	0	1	1	0	0	1	1	0	1	0	2	0	0
Q08961	4	3	4	6	4	4	3	4	3	3	2	2	2	2	1	2	1	1	3	4	2	2	1	4
Q08962	0	1	2	0	2	2	3	2	3	2	2	1	0	2	1	1	1	4	2	1	1	1	1	1
Q08963	1	1	0	2	1	0	1	1	2	0	1	1	0	0	1	1	0	0	0	0	1	1	0	1
Q08965	3	4	2	4	5	5	5	4	8	6	6	4	4	8	5	5	5	4	4	3	6	7	5	5
Q08966	0	0	0	0	0	0	0	0	0	0	0	0	0	0	0	0	0	0	0	0	0	0	0	0
Q08968	0	0	0	1	0	1	1	0	2	0	0	0	1	2	2	1	0	1	1	1	1	0	0	0
Q08969	2	1	1	5	4	4	6	2	4	3	2	3	4	6	5	2	3	3	3	3	3	2	3	3
Q08971	10	14	9	5	4	7	8	5	4	6	4	4	7	5	5	4	4	4	5	4	4	6	5	8
Q08972	41	49	43	51	48	48	48	50	51	50	49	50	51	51	54	42	46	54	41	50	47	52	53	50
Q08975	8	10	7	10	11	8	10	8	10	9	7	9	8	10	11	11	12	9	13	9	10	6	8	6
Q08977	15	15	17	16	16	16	12	12	14	13	13	13	16	14	15	12	17	10	11	14	15	19	18	16
Q08979	1	1	1	3	2	2	1	3	4	1	2	1	1	2	3	2	1	2	4	4	4	3	4	3
Q08985	11	12	15	17	18	16	15	15	14	14	13	11	12	12	14	14	13	14	16	17	15	13	12	18
Q10740	20	15	12	10	13	10	8	11	14	9	12	13	11	14	9	12	14	16	16	18	16	16	15	11
Q12000	5	5	3	3	1	3	2	3	3	4	3	4	5	3	4	4	4	5	5	3	5	3	5	4
Q12001	0	0	0	0	0	0	0	0	1	0	0	0	0	0	0	0	0	0	0	0	1	0	1	0
Q12003	0	1	0	0	0	0	1	0	0	0	1	0	0	1	0	0	0	0	0	0	0	0	0	0
Q12004	0	0	0	0	0	1	0	0	0	0	0	0	0	0	0	0	0	0	0	0	0	0	0	0
Q12008	6	8	7	13	7	12	7	7	11	8	9	8	10	10	8	10	7	11	9	6	9	6	12	5
Q12009	9	7	8	5	4	10	7	8	4	6	5	7	5	6	5	4	6	6	4	6	4	4	4	5
Q12010	1	1	1	1	1	1	1	1	1	1	1	0	1	1	1	1	1	1	0	1	1	1	1	1
Q12012	1	0	0	1	0	1	0	0	1	2	0	1	1	1	1	1	2	1	1	1	2	0	0	0
Q12015	1	0	1	1	0	0	1	1	1	0	0	0	0	1	1	0	0	0	0	0	0	0	0	1
Q12017	0	2	1	1	1	2	3	3	4	2	2	2	2	2	3	2	1	1	2	2	1	2	1	2
Q12018	6	7	9	11	6	9	8	4	9	7	5	5	6	6	7	8	8	6	6	8	6	8	6	5
Q12019	5	14	11	12	13	14	24	20	19	15	10	8	15	17	16	17	17	14	13	18	21	20	16	9
Q12020	0	0	0	0	0	0	1	1	0	0	0	0	0	0	0	0	0	0	0	0	0	0	0	0
Q12024	6	5	6	7	8	4	5	6	8	7	5	4	8	5	5	5	7	3	4	4	4	6	8	7
Q12025	0	0	0	0	0	0	0	0	0	0	0	0	0	0	0	0	0	0	0	0	0	0	0	0
Q12028	1	2	1	3	3	1	3	0	3	2	1	1	3	1	1	2	0	1	1	1	2	1	3	3
Q12029	3	4	2	3	2	2	4	1	1	3	2	2	6	4	4	1	3	3	4	3	4	4	3	1
Q12030	0	0	1	1	1	0	0	0	0	0	0	0	0	0	1	0	1	0	0	0	1	0	1	0
Q12032	4	3	3	5	5	6	5	4	2	4	4	4	4	6	4	2	4	4	2	4	6	4	4	4
Q12033	0	0	0	0	0	0	0	0	0	0	0	0	0	0	0	0	0	0	0	0	0	0	0	0
Q12034	0	0	0	0	0	0	0	1	0	0	1	0	0	0	1	0	0	0	1	1	1	1	1	0
Q12035	1	0	0	0	0	0	0	0	0	0	0	0	0	0	0	0	0	0	0	0	0	0	0	0
Q12038	0	0	0	0	0	0	0	0	0	0	0	0	0	1	0	0	1	0	1	0	1	1	0	0
Q12039	0	0	0	0	0	1	0	0	0	0	0	0	0	1	1	0	0	0	0	1	1	0	1	0
Q12040	2	4	4	4	4	3	2	2	4	2	2	2	2	4	2	2	3	2	2	3	4	5	4	3
Q12044	4	7	6	7	9	8	5	7	11	5	6	6	9	9	8	5	7	5	6	7	4	3	7	8
Q12049	0	1	0	0	0	0	0	0	0	0	1	0	0	0	0	0	0	0	0	0	0	1	0	0
Q12051	0	0	0	1	1	0	0	0	0	0	0	0	0	0	0	0	0	0	0	0	0	0	0	0
Q12055	0	3	2	1	1	0	0	1	1	1	2	1	1	2	1	2	1	2	1	2	2	2	3	0
Q12056	0	0	0	0	0	0	0	0	0	0	0	0	0	0	0	0	0	0	0	0	0	0	0	0
Q12060	1	0	0	0	0	0	0	0	0	0	0	1	0	0	0	0	1	0	0	0	0	0	0	0
Q12063	0	0	0	0	2	0	0	0	0	0	0	0	1	1	1	0	0	1	0	0	2	1	0	0
Q12066	0	0	0	1	0	0	0	1	0	0	0	0	0	0	0	1	0	0	0	0	0	0	0	0
Q12068	7	5	7	8	9	7	13	7	8	8	7	8	10	8	6	7	6	8	10	8	7	7	8	7
Q12071	0	0	0	0	0	0	0	0	0	0	0	0	0	0	0	0	0	0	0	1	0	0	0	0
Q12072	0	0	2	1	0	1	3	1	1	1	1	0	1	1	1	1	1	0	1	2	1	3	1	1
Q12074	25	23	25	29	25	23	28	25	22	26	24	27	25	28	23	30	24	28	27	29	25	27	27	29
Q12078	0	0	0	0	0	0	0	0	0	0	0	0	0	0	0	0	0	0	0	0	0	0	1	0
Q12080	0	0	0	1	1	2	1	1	2	1	1	0	1	0	1	0	1	1	0	0	1	1	1	0
Q12082	0	0	0	0	0	0	0	0	0	0	0	0	0	0	0	0	0	0	0	0	0	0	0	0
Q12084	0	0	0	0	0	0	0	0	0	1	1	0	0	0	0	0	0	0	0	0	0	0	0	0
Q12090	0	0	0	0	0	0	0	0	1	0	0	0	0	0	0	0	0	0	0	0	0	1	0	0
Q12091	2	2	2	2	3	4	1	2	3	4	4	3	2	3	4	3	5	4	4	4	4	2	3	3
Q12096	0	1	1	2	1	1	1	1	1	1	0	1	1	1	1	1	2	3	1	1	1	2	1	0
Q12099	0	0	0	0	0	0	0	0	0	0	0	0	0	0	0	0	0	0	0	0	0	0	0	0
Q12100	0	0	0	1	0	0	2	0	1	0	0	0	1	1	1	0	0	0	0	0	1	0	1	1
Q12106	0	0	0	0	0	0	0	0	0	0	0	0	0	0	0	1	0	0	0	0	0	0	0	0
Q12108	0	0	1	0	1	1	0	0	0	0	0	0	2	1	0	0	1	1	0	0	1	1	1	1
Q12109	25	26	25	28	21	23	23	25	22	24	24	21	23	24	23	27	24	22	23	25	24	25	23	21
Q12114	3	4	5	6	6	4	4	6	9	8	7	6	6	6	9	6	6	8	5	5	6	5	5	6
Q12117	10	6	10	6	7	8	8	6	11	8	8	9	10	11	9	9	8	8	7	5	10	8	9	14
Q12118	40	37	39	31	36	38	33	31	34	29	31	30	32	30	34	24	28	34	32	35	27	33	35	34
Q12122	27	24	27	24	23	26	24	21	28	27	17	18	21	21	21	19	22	15	18	18	23	20	22	26
Q12123	15	17	15	21	22	21	21	21	20	20	21	22	22	18	21	17	18	16	15	19	17	15	17	14
Q12124	0	1	0	0	0	0	0	0	0	0	0	0	0	0	0	0	0	0	0	0	0	0	0	0
Q12125	8	6	10	9	8	6	5	2	8	4	5	4	5	6	5	4	4	4	4	5	7	7	4	6
Q12127	0	1	0	1	1	0	0	0	1	0	0	1	1	1	1	1	0	0	1	1	1	1	1	1
Q12132	0	0	0	0	0	0	1	0	1	0	0	0	0	0	0	0	0	0	0	0	0	0	0	0
Q12133	2	2	2	3	2	2	2	2	2	1	1	1	2	1	2	1	1	1	0	1	1	1	2	3
Q12136	4	5	6	4	5	4	6	2	3	5	4	2	6	7	5	4	1	4	3	4	6	6	4	3
Q12144	1	0	0	1	0	0	0	0	0	1	0	0	0	0	0	0	0	0	0	0	0	0	1	0
Q12146	0	0	0	0	0	0	0	0	0	0	0	0	0	0	0	0	0	0	0	0	0	0	0	0
Q12149	0	2	2	3	1	1	4	0	2	3	1	0	1	2	3	2	1	2	0	2	3	4	2	2
Q12154	12	13	12	15	13	13	15	14	15	13	11	9	14	11	11	14	11	17	12	15	16	13	12	17
Q12155	0	0	0	1	1	1	1	1	1	1	1	1	1	0	1	1	2	1	0	1	1	1	1	1
Q12156	2	1	1	1	1	1	1	1	1	1	1	1	1	1	2	1	1	2	1	1	2	1	1	1
Q12158	0	0	0	0	0	0	0	0	0	0	0	0	0	0	0	0	0	0	0	0	1	1	0	0
Q12159	14	10	9	7	7	8	10	12	11	8	7	9	10	10	11	9	11	9	11	11	11	11	9	9
Q12160	0	0	0	0	0	0	0	0	0	0	0	0	0	0	0	0	0	0	0	0	0	0	0	0
Q12161	0	0	0	0	0	0	0	0	0	0	0	0	0	0	1	0	0	0	0	0	0	0	0	0
Q12163	0	0	0	0	0	0	0	0	1	1	1	1	1	2	1	2	2	1	2	3	2	2	1	1
Q12164	0	1	1	1	1	1	1	1	1	1	2	2	1	2	3	2	1	3	4	2	2	1	4	1
Q12165	6	6	7	6	5	5	5	3	2	5	3	3	3	3	3	2	3	2	2	3	2	3	1	5
Q12166	18	19	19	18	16	18	17	16	19	16	15	19	16	18	11	15	12	15	19	18	15	18	15	13
Q12168	0	0	0	0	0	0	0	0	0	1	0	1	0	0	1	0	0	0	0	0	0	0	0	0
Q12175	0	0	0	0	0	0	0	0	0	0	0	0	0	0	0	0	0	0	0	0	0	0	0	0
Q12176	6	12	6	7	7	6	9	7	11	9	7	5	10	12	8	7	8	9	9	10	8	11	8	6
Q12178	6	6	6	6	5	7	4	7	7	6	5	4	6	5	5	6	6	5	3	6	4	4	6	6
Q12179	1	1	1	1	1	1	1	1	1	1	1	0	2	1	1	1	1	1	1	1	1	1	1	1
Q12181	0	0	1	0	0	0	0	1	0	0	0	0	0	0	0	1	0	0	0	0	0	0	0	1
Q12186	0	1	0	0	1	0	0	0	0	0	0	0	0	0	0	0	0	0	0	0	0	0	0	0
Q12188	0	0	0	0	0	0	0	0	0	0	0	1	0	0	0	0	0	0	0	0	0	0	0	0
Q12189	5	7	6	7	8	9	8	9	6	6	6	8	8	6	6	7	6	5	4	4	4	3	6	6
Q12191	0	1	2	2	3	1	1	0	1	1	0	0	1	1	2	1	0	2	1	0	4	2	3	3
Q12196	0	1	1	1	1	0	1	0	1	1	2	1	2	2	2	0	1	1	1	2	2	2	2	0
Q12198	0	0	0	1	0	0	0	0	1	0	0	0	0	1	1	0	0	0	0	1	0	0	0	0
Q12199	0	0	1	1	0	1	1	0	0	0	1	1	0	1	1	0	1	1	0	0	1	0	0	1
Q12200	0	0	0	0	0	0	0	0	0	0	2	0	2	1	3	0	1	0	0	2	1	1	0	1
Q12205	0	0	0	0	0	0	0	0	0	0	0	0	0	1	0	1	1	1	0	0	1	1	1	0
Q12206	3	4	2	2	2	1	3	2	4	3	3	1	3	2	1	2	4	1	3	1	3	2	2	2
Q12207	6	4	4	6	5	4	6	5	5	5	5	5	5	3	4	3	6	5	2	3	2	4	2	4
Q12211	11	8	11	12	10	10	11	10	10	10	9	12	10	10	10	9	12	8	10	10	10	9	12	8
Q12220	4	4	3	5	3	3	3	2	5	4	3	1	4	5	6	2	3	5	3	7	5	4	4	5
Q12229	0	1	0	1	1	1	0	0	0	1	1	0	1	0	0	0	0	1	0	1	1	0	1	0
Q12230	21	23	25	27	26	29	30	24	31	29	30	22	28	29	31	31	31	29	28	26	30	26	28	29
Q12233	3	2	2	1	2	2	1	2	2	2	2	3	3	2	2	2	2	2	2	2	3	2	2	1
Q12234	0	0	1	1	0	0	0	0	0	0	0	2	1	0	0	0	0	2	1	0	1	0	0	0
Q12241	0	0	0	0	0	0	0	0	0	0	0	0	0	0	0	0	0	0	0	1	0	0	0	0
Q12242	1	2	1	4	1	1	4	0	2	1	3	1	1	1	2	0	2	3	2	2	2	3	1	1
Q12245	0	0	0	0	0	0	0	0	0	0	0	0	0	0	0	0	0	0	0	0	0	0	0	0
Q12246	0	2	1	3	2	3	2	0	3	1	0	1	2	1	0	3	1	0	0	0	1	1	2	2
Q12247	0	0	0	0	0	0	0	0	0	0	0	0	0	0	0	0	0	0	0	0	0	0	0	1
Q12248	0	0	1	0	0	0	0	0	0	0	0	0	0	0	0	0	0	0	0	1	1	0	0	0
Q12250	9	10	8	6	8	11	10	9	10	6	9	4	6	5	8	6	7	5	7	11	8	10	8	10
Q12252	0	0	0	0	0	0	1	0	2	0	0	0	0	0	0	0	0	0	0	0	0	0	0	0
Q12255	0	1	1	1	1	1	1	0	1	1	0	0	0	0	1	0	0	0	0	0	0	0	0	0
Q12256	0	0	0	0	0	0	0	0	1	0	0	0	0	1	0	0	0	0	0	0	1	0	0	0
Q12257	0	0	0	0	0	0	0	0	0	0	0	0	0	0	0	0	0	0	0	0	0	0	0	0
Q12263	0	0	0	0	0	0	0	0	1	0	0	1	1	0	0	0	1	0	0	0	0	0	0	1
Q12265	10	11	7	16	11	11	15	12	19	18	12	17	18	12	16	17	17	17	16	14	15	14	14	13
Q12267	0	0	0	0	0	0	0	0	0	0	0	0	0	0	0	0	0	0	0	0	0	0	0	0
Q12271	0	6	2	6	4	3	4	4	9	7	2	5	8	9	10	8	7	6	7	6	6	5	9	6
Q12272	0	0	0	0	0	0	0	0	0	0	0	0	0	0	0	0	0	0	0	0	0	0	0	0
Q12274	0	0	1	1	0	0	0	0	0	0	0	0	0	0	0	0	0	0	0	0	0	1	0	0
Q12275	2	0	0	0	0	0	0	0	1	0	1	0	0	0	0	0	0	0	0	0	0	0	0	0
Q12276	0	1	1	1	1	1	1	0	1	0	0	0	1	1	1	1	0	0	0	1	1	0	1	1
Q12277	2	2	3	1	1	3	1	2	2	1	2	2	3	3	3	2	1	3	1	2	2	2	3	2
Q12283	3	3	3	2	4	2	0	1	2	2	3	1	1	3	1	0	2	1	2	2	2	3	0	2
Q12284	0	0	0	0	0	0	0	0	0	0	0	0	0	1	1	0	1	1	0	1	0	1	0	0
Q12285	5	6	3	5	4	3	5	5	6	6	4	4	6	2	6	4	3	2	4	4	6	6	5	4
Q12287	3	3	4	4	6	6	2	2	3	5	5	2	3	3	7	1	3	4	4	6	3	4	4	4
Q12289	0	0	0	0	0	0	0	0	0	0	0	0	0	0	0	0	0	0	0	0	0	0	0	0
Q12291	0	0	0	0	0	0	0	0	0	0	0	0	0	0	0	0	0	0	0	0	0	0	0	0
Q12292	0	1	2	1	1	1	0	1	1	0	0	0	1	1	0	0	0	0	1	0	0	0	0	0
Q12296	1	0	0	2	0	1	0	0	2	1	2	0	2	2	1	2	2	2	0	1	3	4	1	0
Q12297	0	0	0	0	0	0	0	0	0	0	0	0	0	0	0	0	0	0	0	0	0	0	0	0
Q12298	1	0	1	1	0	0	0	0	0	0	0	0	0	0	1	0	1	2	0	1	0	0	0	0
Q12305	14	20	19	15	15	19	18	16	19	17	16	20	20	17	16	19	18	16	16	19	19	21	16	20
Q12306	6	7	7	6	7	7	5	6	7	6	6	6	6	6	6	6	6	7	6	7	7	7	7	6
Q12314	8	7	6	7	4	7	7	7	6	4	4	4	4	6	4	6	6	6	7	5	6	8	7	7
Q12315	0	0	0	0	1	0	0	0	0	0	0	0	1	0	1	1	0	0	0	0	1	0	1	0
Q12321	0	1	0	1	1	0	0	0	1	0	0	0	0	0	0	0	0	0	1	0	0	1	0	0
Q12324	0	1	1	0	0	0	0	0	0	0	0	0	0	1	0	0	1	0	0	0	0	0	0	0
Q12328	0	0	0	0	0	0	0	0	0	0	0	0	0	0	0	0	0	0	0	0	0	0	0	0
Q12329	12	9	12	5	5	7	9	5	8	6	6	10	10	6	8	7	7	6	8	5	4	12	8	10
Q12331	2	3	2	1	1	0	0	0	0	0	0	0	0	0	0	0	0	0	0	1	0	0	0	0
Q12335	15	15	14	15	19	16	15	18	15	16	13	15	15	15	18	11	13	13	10	14	13	11	15	13
Q12339	1	3	1	1	0	1	0	0	0	0	0	0	1	0	0	0	0	0	0	0	0	1	0	2
Q12341	0	0	0	0	0	0	0	1	0	0	0	0	1	0	0	1	0	0	0	0	0	0	1	0
Q12342	0	0	1	0	0	0	0	0	0	0	0	0	0	0	0	0	0	0	0	0	0	0	0	0
Q12343	0	0	0	0	0	0	0	0	0	0	0	0	0	0	0	0	0	0	0	0	0	0	0	0
Q12344	1	2	4	3	2	2	2	3	2	2	2	2	4	3	3	3	3	3	4	3	4	5	4	2
Q12345	0	1	0	0	0	0	0	1	1	0	0	0	1	1	0	0	0	1	0	0	1	0	1	0
Q12349	2	3	2	2	2	3	2	4	3	2	2	1	7	2	4	3	2	3	2	1	1	2	3	5
Q12354	2	4	3	3	3	2	3	4	3	4	5	3	4	3	3	3	2	6	4	5	3	4	2	2
Q12355	2	2	2	3	2	4	2	1	1	1	1	2	1	2	1	2	3	2	2	1	2	1	2	1
Q12361	0	0	0	0	0	0	0	0	0	0	0	0	0	0	0	0	0	0	0	0	0	0	0	0
Q12362	0	1	1	1	1	0	0	0	0	0	1	1	1	0	0	0	0	0	1	1	1	0	0	1
Q12363	32	36	32	34	34	33	34	31	35	29	28	33	33	33	33	27	31	29	28	30	31	32	29	28
Q12368	0	0	0	0	0	0	0	0	0	0	0	0	0	0	0	0	0	0	0	0	0	0	0	0
Q12373	0	0	1	0	0	0	0	0	1	0	1	0	1	0	1	1	1	1	0	0	1	0	1	0
Q12374	0	0	0	0	0	0	0	0	0	0	0	0	0	0	0	0	0	0	0	0	0	0	0	0
Q12377	11	9	12	10	11	10	9	8	9	11	8	7	7	10	11	7	11	12	9	12	10	10	10	8
Q12383	0	0	0	1	1	0	0	1	0	0	0	1	0	0	1	0	1	0	0	0	0	1	0	0
Q12386	2	4	4	2	2	2	2	0	2	1	1	2	3	1	1	1	2	3	0	1	1	1	2	1
Q12387	1	2	3	2	2	5	1	3	2	5	3	4	4	4	3	3	3	5	4	2	3	3	3	3
Q12389	1	4	2	3	4	3	4	4	4	4	5	3	3	4	4	3	3	3	3	3	6	4	4	3
Q12396	0	0	0	0	0	0	0	0	1	1	0	0	1	1	0	0	0	0	0	0	0	0	0	0
Q12400	0	0	0	0	0	0	0	0	0	0	0	0	0	0	0	0	0	0	1	1	0	0	0	0
Q12402	1	1	1	1	1	1	1	1	1	0	1	1	0	2	1	1	1	1	1	1	1	1	1	1
Q12403	0	0	0	0	0	0	0	0	0	0	0	0	1	0	1	0	0	0	0	0	0	0	0	0
Q12404	0	1	1	2	1	1	1	2	3	1	0	1	1	1	1	1	1	1	1	1	1	1	1	2
Q12406	2	1	2	2	1	2	2	2	2	3	4	2	3	2	2	4	4	3	1	1	4	1	3	1
Q12407	0	0	0	0	0	1	0	0	0	0	0	0	0	0	0	0	0	0	0	0	0	0	0	0
Q12408	4	2	3	2	2	3	3	2	4	3	3	3	4	4	4	3	4	3	4	4	3	3	4	3
Q12412	1	0	1	1	1	1	1	1	1	1	1	1	1	2	1	1	0	1	1	1	1	1	1	1
Q12415	1	1	1	1	1	1	0	1	1	2	0	0	2	1	2	1	0	0	1	1	2	1	1	1
Q12416	0	1	0	0	0	0	0	0	0	0	0	0	0	0	0	0	0	0	0	0	0	0	0	0
Q12425	0	0	0	1	1	0	0	0	1	0	0	0	0	0	0	0	0	0	0	0	0	0	0	0
Q12427	0	0	0	0	0	1	0	0	1	0	0	0	0	0	0	0	0	0	0	1	0	0	0	0
Q12429	0	0	0	0	0	0	1	0	0	0	0	0	0	0	0	0	0	0	0	0	0	1	1	1
Q12432	0	0	0	2	0	0	0	0	0	0	0	0	0	1	0	0	0	0	0	0	0	1	0	1
Q12433	0	0	0	0	1	0	0	0	0	0	0	0	0	0	0	0	0	0	0	0	0	0	0	0
Q12434	3	3	2	3	3	3	2	2	1	1	3	2	2	2	0	2	2	3	3	1	2	2	1	2
Q12438	0	0	0	0	0	0	0	0	0	0	0	0	0	0	0	0	0	0	0	0	0	0	0	0
Q12440	1	0	0	0	0	0	0	0	0	0	0	0	0	0	0	0	0	0	0	0	0	0	0	0
Q12443	12	11	11	21	17	18	23	15	23	23	14	19	25	21	23	15	15	16	11	15	16	13	17	16
Q12445	0	0	0	1	1	1	1	1	0	1	0	0	0	0	0	0	0	0	0	0	0	0	0	0
Q12446	0	0	0	1	0	2	1	1	2	1	0	0	1	0	1	1	1	0	1	0	2	1	1	1
Q12447	15	18	11	16	15	12	13	10	13	14	13	12	12	12	12	14	11	15	11	13	11	10	11	10
Q12449	7	8	9	11	8	8	8	8	11	10	7	7	8	9	9	8	9	10	8	8	9	9	9	8
Q12450	0	0	0	1	1	1	1	1	1	1	1	1	1	1	1	1	1	1	1	1	1	1	1	1
Q12451	1	3	3	1	0	0	3	1	2	3	1	2	1	1	0	1	2	1	1	2	3	2	4	0
Q12452	2	2	3	2	0	3	3	1	4	2	2	3	1	4	2	4	4	4	3	4	4	6	4	1
Q12453	1	2	2	2	2	2	2	1	3	1	1	0	2	2	3	1	1	2	2	2	3	2	2	2
Q12455	0	2	1	1	1	2	0	1	0	1	1	1	1	2	1	1	1	1	1	2	2	2	1	0
Q12458	18	22	18	18	14	17	16	11	17	14	15	17	15	20	20	16	15	13	13	13	18	19	16	18
Q12460	33	33	31	34	31	31	29	31	35	35	33	26	37	37	37	33	34	34	34	30	38	35	34	32
Q12461	0	0	0	1	1	0	0	0	0	0	1	0	1	0	0	1	0	0	0	0	1	0	1	1
Q12462	2	0	1	1	2	2	2	1	2	2	1	1	1	1	1	1	1	1	1	1	2	2	2	2
Q12463	1	0	0	0	2	2	1	1	1	0	1	2	2	2	2	1	1	1	1	1	2	3	3	2
Q12464	10	12	10	9	9	11	9	10	9	6	13	6	9	9	9	7	9	9	9	11	7	9	8	8
Q12466	9	9	12	12	11	16	12	9	13	12	9	9	16	14	14	11	11	12	11	11	14	14	13	11
Q12480	2	7	4	7	6	8	6	6	9	8	8	8	8	9	6	6	8	9	8	7	6	6	11	7
Q12486	0	2	2	2	1	1	0	0	1	2	2	1	2	1	1	1	1	1	1	1	1	2	1	0
Q12489	2	2	0	2	0	1	0	2	1	2	1	2	0	0	0	1	1	2	2	2	2	0	1	0
Q12490	5	2	8	3	4	2	1	2	3	4	6	2	3	4	2	3	1	4	1	3	3	2	3	4
Q12493	1	1	0	1	0	0	1	0	1	1	0	0	0	0	0	0	0	0	0	0	0	0	0	0
Q12494	0	1	1	2	1	1	2	3	2	2	1	1	2	2	1	2	2	2	1	2	2	1	2	0
Q12495	0	0	1	0	0	1	0	0	0	0	0	0	1	1	0	0	0	0	0	1	0	1	1	1
Q12496	11	9	8	6	6	6	5	5	9	7	8	6	7	5	7	7	6	8	9	7	7	9	7	6
Q12497	2	2	3	2	5	6	4	2	4	5	5	3	4	5	7	3	3	3	6	3	4	6	3	5
Q12499	19	19	18	20	21	17	22	21	21	22	22	19	21	20	19	18	18	22	22	21	20	22	24	19
Q12500	2	5	3	5	5	1	1	3	2	0	0	2	0	1	1	0	0	0	0	2	0	1	3	3
Q12502	1	1	1	0	0	1	1	0	0	0	1	0	0	0	0	0	0	1	0	1	0	1	0	0
Q12504	0	0	0	0	0	0	0	0	0	1	0	0	1	0	0	0	0	0	0	0	0	0	0	0
Q12508	0	0	0	1	0	0	0	0	0	0	0	0	0	0	0	0	0	0	0	0	1	0	0	0
Q12510	1	0	0	0	0	1	0	0	0	0	0	0	0	1	0	0	1	1	0	0	0	0	0	0
Q12511	2	5	4	3	3	3	3	4	3	3	2	3	3	2	2	3	2	2	2	5	2	2	4	2
Q12513	13	11	13	9	9	10	13	13	12	9	11	12	7	11	11	9	9	8	8	8	7	9	8	9
Q12514	3	4	5	5	4	4	6	2	2	1	1	1	1	2	2	2	1	1	0	1	2	2	3	3
Q12515	1	0	1	1	0	0	0	1	1	2	1	0	0	1	1	1	0	0	0	0	0	1	1	1
Q12517	1	1	1	1	1	1	0	0	0	0	0	2	0	2	1	1	0	1	0	1	2	1	1	0
Q12518	3	2	2	2	2	2	0	0	1	1	0	0	1	2	1	1	0	1	2	2	3	2	1	0
Q12522	5	5	6	5	5	4	6	6	6	5	4	6	6	6	4	6	5	4	5	4	6	5	4	6
Q12523	0	1	1	1	1	1	1	1	1	1	1	0	1	0	1	0	0	1	1	2	1	0	0	0
Q12525	0	0	0	0	0	0	0	0	0	0	0	0	0	0	0	0	0	0	0	0	0	0	0	0
Q12527	0	0	0	0	0	0	0	0	0	1	0	0	1	0	0	0	0	1	0	0	0	0	0	0
Q12532	6	4	7	4	4	3	3	3	4	5	3	5	9	6	8	4	6	5	6	4	6	8	8	5
Q12672	7	10	9	10	13	12	9	7	8	9	12	8	10	11	12	8	8	10	12	11	11	10	9	10
Q12675	0	0	1	0	0	0	0	0	0	0	0	0	0	0	0	0	0	1	0	0	0	0	0	0
Q12680	54	53	62	55	65	63	54	53	57	56	62	49	53	45	59	49	51	59	48	48	42	52	57	65
Q12690	14	15	13	17	13	14	14	16	16	18	15	14	17	15	14	17	15	19	13	16	15	13	16	13
Q12692	4	4	4	5	5	4	4	3	5	4	4	3	4	4	5	4	5	4	4	4	4	4	4	4
Q12697	0	1	1	1	1	0	0	0	1	0	0	0	2	1	1	1	1	0	0	0	0	1	2	1
Q12743	3	3	1	2	3	2	1	2	3	2	2	1	3	2	3	2	2	2	1	1	2	2	2	2
Q12745	2	1	1	1	0	1	1	0	1	0	0	0	1	0	0	0	0	0	1	0	1	0	1	0
Q12746	6	4	5	5	2	2	2	2	3	4	3	3	4	4	4	4	3	2	4	3	4	5	2	5
Q12753	0	1	0	2	1	1	2	0	2	1	0	0	2	1	1	0	0	0	0	1	1	1	1	0
Q12754	6	9	8	10	6	6	10	8	12	15	6	7	10	9	7	9	8	5	5	4	12	9	14	9
Q2V2P2	0	0	0	0	0	1	0	0	0	1	1	1	1	0	2	0	1	1	0	2	0	0	1	1
Q2V2P7	1	0	0	0	0	0	0	0	0	0	0	0	0	0	0	0	0	0	0	0	0	0	0	0
Q2V2P8	0	0	0	0	0	0	0	0	0	0	0	0	0	0	0	0	0	0	0	0	0	0	0	0
Q2V2P9	0	1	1	1	1	1	1	1	1	1	1	1	1	1	1	1	1	1	1	1	1	1	1	1
Q3E6R5	0	0	0	0	0	0	0	0	0	0	0	0	0	0	0	0	0	0	0	1	0	0	0	0
Q3E705	1	1	0	0	0	1	0	0	1	0	1	1	0	0	0	0	1	0	0	0	0	0	1	0
Q3E731	0	0	0	1	1	0	0	0	0	0	0	0	0	1	0	0	0	0	0	1	0	0	0	0
Q3E754	16	15	15	19	15	17	21	19	16	17	15	19	18	16	16	18	22	17	16	16	17	18	20	19
Q3E756	1	0	2	0	1	1	0	0	2	1	1	0	2	2	1	1	0	0	0	0	0	2	0	2
Q3E762	0	0	0	0	0	0	0	0	0	0	0	0	0	0	0	0	0	0	0	0	0	0	0	0
Q3E764	2	3	1	3	2	1	1	3	2	2	4	3	3	3	3	2	2	3	3	5	5	4	4	3
Q3E772	3	2	4	3	4	3	2	2	1	1	2	0	0	1	1	0	0	0	0	1	0	1	0	0
Q3E784	0	0	0	0	0	0	0	0	0	0	0	0	0	0	0	0	0	0	0	0	0	0	0	0
Q3E785	0	0	0	1	1	1	0	0	1	1	1	0	0	0	0	1	1	0	0	0	0	0	0	1
Q3E790	0	0	0	0	0	0	0	0	0	0	0	0	0	0	0	0	0	0	0	0	0	0	0	0
Q3E793	0	0	1	0	1	1	1	1	2	1	0	3	0	1	0	0	0	1	1	1	1	1	2	1
Q3E795	2	1	0	1	1	1	1	1	2	0	1	0	1	0	0	1	0	0	0	0	0	0	1	1
Q3E798	0	0	0	0	0	0	0	0	0	0	0	0	0	0	0	0	0	0	0	0	0	0	0	0
Q3E7A3	0	1	0	0	0	0	0	0	0	0	0	0	0	0	0	0	0	0	0	0	0	0	0	0
Q3E7A4	2	0	1	1	0	0	0	0	0	0	0	0	0	0	0	0	0	0	0	0	0	0	0	1
Q3E7A9	1	1	1	1	2	2	1	1	0	0	0	0	0	0	0	0	1	0	0	1	0	0	0	0
Q3E7B2	0	0	0	0	0	0	0	0	0	0	0	0	0	1	0	0	0	0	0	0	0	0	0	0
Q3E7B6	0	0	0	0	0	0	0	0	0	1	0	0	1	1	1	0	1	0	0	1	0	0	1	1
Q3E7B7	0	0	0	0	0	0	0	0	0	0	0	0	0	0	0	0	0	0	0	0	0	0	0	0
Q3E7C1	0	0	0	0	0	0	0	0	0	0	0	0	0	0	0	0	0	0	0	0	0	0	0	0
Q3E7X9	7	5	7	8	8	8	8	7	7	7	7	7	7	7	7	7	7	6	8	9	7	6	6	8
Q3E7Z5	3	3	2	3	2	4	3	4	1	2	1	2	2	3	1	2	2	3	1	2	2	3	1	0
Q3E824	5	4	3	3	2	1	2	2	3	1	0	1	1	3	0	1	1	0	0	1	1	1	2	2
Q3E829	0	0	0	0	0	0	0	0	0	0	0	0	0	0	0	0	0	0	0	0	0	0	0	0
Q3E830	1	0	0	0	0	0	1	0	0	0	0	0	0	0	0	0	0	0	0	0	1	0	1	0
Q3E833	0	0	0	0	1	0	0	0	0	0	0	0	1	0	1	0	0	1	0	2	0	0	0	0
Q3E834	0	0	0	1	0	0	0	0	1	1	1	1	1	1	1	1	1	1	1	1	1	1	1	1
Q3E841	14	16	14	21	19	18	14	18	18	19	17	19	18	15	11	18	13	16	13	16	14	13	15	14
Q3E846	0	0	0	1	1	1	1	0	0	0	0	0	1	0	0	0	0	1	0	1	1	0	0	1
Q6Q546	1	1	1	1	1	1	1	1	1	1	1	1	1	1	1	1	1	1	1	1	1	1	1	1
Q6Q547	0	1	1	1	1	1	2	2	2	2	1	1	2	2	1	2	2	2	2	2	0	2	1	2
Q6Q560	4	4	3	3	2	3	3	2	4	5	4	3	5	5	5	5	5	5	4	3	4	5	5	4
Q6WNK7	0	0	0	0	0	0	0	0	0	0	0	0	0	0	0	0	0	0	0	0	0	0	0	0
Q7M4S9	0	0	0	0	0	0	0	0	0	0	0	0	0	0	0	0	0	0	0	0	0	0	0	0
Q86ZR7	4	7	6	4	5	4	4	4	4	3	3	1	5	2	1	2	2	0	3	5	4	4	5	7
Q8J0M4	1	1	2	1	1	1	1	1	1	1	1	1	1	1	0	1	0	1	0	0	1	1	1	0
Q8TGU7	0	0	0	0	0	0	0	0	0	0	0	0	0	0	0	0	0	0	0	0	0	0	0	0
Q92316	1	0	0	0	0	0	0	1	0	1	1	1	0	0	0	1	0	0	0	0	0	0	0	0
Q92317	1	0	2	0	0	0	1	0	0	0	0	0	0	0	0	1	0	1	0	0	0	0	0	0
Q92325	0	0	0	0	0	1	0	0	0	0	0	0	0	0	0	0	0	0	0	0	0	0	0	0
Q92328	0	0	0	0	0	0	0	0	0	0	0	0	0	0	0	0	0	0	0	0	0	0	0	0
Q92331	0	1	1	1	3	0	2	1	3	2	2	0	3	2	2	1	0	2	2	2	3	0	3	2
Q92392	11	14	15	13	10	11	9	9	16	12	16	11	15	14	13	12	13	13	12	15	12	11	11	10
Q96VH4	2	0	1	0	1	1	0	0	1	0	0	0	0	0	0	0	0	0	0	0	0	0	0	1
Q96VH5	1	1	1	1	0	1	0	1	1	1	1	1	1	1	1	1	1	1	1	1	1	1	1	0
Q99176	0	0	0	0	0	0	0	0	0	0	0	0	0	0	0	0	0	0	1	0	0	0	0	0
Q99181	0	0	0	0	0	0	0	0	0	0	0	1	0	0	0	0	0	0	0	0	0	0	0	0
Q99189	1	0	1	0	0	0	1	1	1	1	0	0	0	1	1	1	1	0	1	0	2	3	0	0
Q99190	0	0	1	1	0	1	2	0	2	2	2	2	3	3	3	2	3	2	2	3	2	2	2	2
Q99207	2	1	2	1	4	1	4	4	3	3	1	2	4	3	3	1	2	3	2	1	2	2	2	1
Q99210	0	1	0	1	1	0	0	0	1	0	0	0	0	0	0	0	0	1	0	0	0	0	0	1
Q99216	0	1	2	2	2	4	2	2	3	3	3	1	2	4	3	2	2	2	2	2	3	3	2	3
Q99220	0	0	0	0	1	0	0	0	1	0	0	0	0	0	0	0	0	0	0	0	1	0	0	1
Q99247	1	0	0	1	0	1	0	0	2	0	0	1	2	1	1	0	0	0	0	0	0	0	0	2
Q99257	1	2	1	3	3	3	3	4	3	3	4	0	3	2	3	0	2	3	1	2	1	2	3	3
Q99258	18	16	17	15	14	10	10	9	9	7	9	8	10	6	11	10	7	4	9	7	12	8	7	12
Q99260	4	4	5	3	3	2	4	3	4	5	4	5	4	5	4	1	1	3	4	4	3	5	4	2
Q99271	0	0	0	0	0	0	0	0	0	0	0	0	0	1	1	0	0	0	0	1	0	0	0	0
Q99278	0	1	1	1	1	1	0	0	0	0	2	0	0	0	1	0	1	1	1	2	1	1	0	0
Q99287	2	1	1	0	1	2	1	1	1	2	2	1	1	2	2	1	2	1	1	1	1	3	2	1
Q99288	3	2	2	2	2	0	2	3	2	4	3	2	2	4	4	3	5	4	2	3	3	3	4	3
Q99297	0	0	0	0	0	0	0	0	0	0	0	0	0	0	0	0	0	0	0	0	0	0	0	0
Q99312	5	6	5	5	6	4	4	5	9	6	5	3	4	5	4	4	4	4	4	6	5	2	5	7
Q99316	2	3	2	2	3	4	1	1	2	3	0	3	2	2	1	0	1	3	3	1	4	4	2	0
Q99321	5	5	6	4	5	4	4	2	4	3	2	2	3	2	2	3	4	3	1	3	2	1	4	3
Q99325	0	0	0	1	1	1	0	0	0	0	0	0	0	0	0	0	0	0	0	0	1	1	0	0
Q99369	0	0	1	1	1	1	1	1	1	1	1	1	1	1	1	1	1	1	1	2	1	2	1	1
Q99382	0	0	0	0	0	0	0	0	0	0	0	0	0	0	0	0	0	0	0	0	0	0	0	0
Q99383	12	13	15	15	14	13	19	14	14	13	13	12	14	12	12	13	11	14	13	15	12	15	15	16
Q99385	0	0	1	0	0	0	0	2	0	2	1	1	1	0	0	0	1	0	1	0	0	2	1	2
Q99394	1	0	1	2	1	1	2	1	1	1	1	1	2	1	1	2	1	1	2	1	1	1	1	0
Q9P305	1	1	1	1	1	1	1	1	1	1	2	1	1	2	2	1	1	2	2	2	1	1	1	1
Q9URQ5	1	1	1	2	2	2	2	1	1	0	1	1	0	1	1	1	1	1	1	2	1	1	2	0

### Sheet: sol_pa
Accession	Sample1	Sample2	Sample3	Sample4	Sample5	Sample6	Sample7	Sample8	Sample9	Sample10	Sample11	Sample12	Sample13	Sample14	Sample15	Sample16	Sample17	Sample18	Sample19	Sample20	Sample21	Sample22	Sample23	Sample24
A5Z2X5	454620320	414549376	428549696	381292288	365223424	384360032	490171040	368228320	366172832	345618752	216696048	390749600	422597760	389432256	327793184	346238880	345202624	299451872	316015872	269422560	345801760	316223904	318939968	341598848
CONTAMINANT_O76013	0	0	0	0	0	0	0	0	0	0	9248203	0	0	0	0	0	0	0	0	0	0	0	0	0
CONTAMINANT_P00761 SWISS-PROT:P00761	4497371312	5074578304	5487882560	5737292032	5342928368	5180295456	4881205232	4627363520	4095877200	3888477728	3141101424	3884897232	4436663920	3740810384	3621081808	3642791216	3512014736	3685132528	3490494704	3481718928	3601478336	3125846648	2580247728	2782436816
CONTAMINANT_P02533	40594598	3.7358e+07	3.70928e+07	133056820	32083926	87201272	139215344	105617160	3.08431e+07	266143378	204057216	1.80685e+08	64899112	13367434	3.55825e+07	162427216	182232880	280238304	238909504	75669193	4.66306e+07	7419605	20182013	3.13978e+06
CONTAMINANT_P02538	2.3269e+06	1.76382e+06	3.13709e+06	16663701	0	0	2124889	0	8454241	0	0	0	0	0	1.3832e+06	0	0	0	0	9497621	0	2.31091e+06	0	0
CONTAMINANT_P02769	0	2.1806e+08	0	4.02547e+06	749115	0	0	0	0	1.51393e+06	0	0	0	0	1.49999e+08	0	1.65464e+06	4.16937e+06	4397618	0	3.68807e+06	0	0	0
CONTAMINANT_P04264	5.84624e+09	4083536272	5137489321	5338459711	1.47362e+09	1.11947e+09	1.83906e+09	1.52648e+09	1.26679e+09	7.769e+08	7.44059e+08	1720156096	5.33587e+08	1.21696e+09	1.74635e+09	5.61955e+08	9.72412e+08	6.76473e+08	1248989020	1.33708e+09	1.56584e+09	1.24311e+09	2.53234e+09	8.06368e+08
CONTAMINANT_P08779	0	0	0	0	0	0	0	0	0	0	0	0	0	0	0	0	0	0	0	0	0	0	0	0
CONTAMINANT_P13645	7.77125e+09	5.7031e+09	3.70035e+09	3.53514e+09	1.36705e+09	1.34874e+09	1.47103e+09	1.63658e+09	9.48466e+08	8.94611e+08	5.80835e+08	1.47952e+09	6.78811e+08	1.51378e+09	1.24337e+09	6.11725e+08	9.98192e+08	4.70901e+08	1.07467e+09	9.83012e+08	1.55148e+09	1.01698e+09	1.37599e+09	7.35831e+08
CONTAMINANT_P13647	8.88471e+07	41149699	5.01406e+07	5.52536e+07	1795371	0	7750599	6.1296e+06	6179598	2.16119e+06	0	9219678	0	0	1.76234e+07	0	2.25724e+06	1.43912e+06	0	1.05185e+07	1.38418e+07	6.64285e+06	1.36272e+07	0
CONTAMINANT_P17690	188175040	235398880	229027568	233924592	279964608	250111664	292697216	241169888	225967024	199777968	104252480	149118112	177011584	151952640	150792784	162989024	141186544	142826464	130505400	120406200	146611312	130943792	189528160	191400016
CONTAMINANT_P35527	1.12667e+09	1.39159e+09	2.4673e+09	2.61047e+09	5.62531e+08	2.87162e+08	784808837	3.18071e+08	6.33339e+08	2.51562e+08	2.73379e+08	4.01319e+08	163310615	2.63501e+08	7.08861e+08	1.68692e+08	2.4955e+08	2.66281e+08	2.16371e+08	5.42472e+08	4.24014e+08	454515439	1.28955e+09	3.93817e+08
CONTAMINANT_P35908	3285617852	2308922925	1.05603e+09	950696704	3.11705e+08	2.41624e+08	375046206	4.84179e+08	1.62436e+08	2.09379e+08	1.30488e+08	3.72552e+08	1.69847e+08	4.21825e+08	321000260	1.09407e+08	203292185	8.22034e+07	212545424	2.60006e+08	446547575	2.54025e+08	3.52675e+08	132508947
CONTAMINANT_P78386	0	0	0	0	0	0	0	0	0	0	0	0	0	0	0	0	0	0	0	0	0	0	0	0
CONTAMINANT_Q14533	0	1.16369e+06	9330398	0	8284519	0	0	0	0	0	179516736	0	0	0	9103024	0	0	0	7033551	0	0	8344556	2265469	7.13347e+06
CONTAMINANT_Q32MB2	0	0	0	0	0	0	0	0	0	0	0	0	0	0	0	0	0	0	0	0	0	0	0	0
CONTAMINANT_Q5D862	181716	0	397482	0	0	0	0	0	0	0	0	0	0	0	416653	0	0	0	0	0	0	426728	0	0
CONTAMINANT_Q6KB66-1	0	0	0	0	0	0	0	0	0	0	0	0	0	0	0	0	0	0	0	0	0	0	0	0
CONTAMINANT_Q86YZ3	138124	229092	446769	413401	0	0	0	0	0	0	0	0	0	0	0	0	0	0	0	0	0	0	0	0
CONTAMINANT_Q9H552	0	0	0	0	0	0	0	0	0	0	0	0	0	0	0	0	0	0	0	0	0	0	0	0
CONTAMINANT_Q9NSB4	0	0	0	0	0	0	15255212	0	0	0	118145128	0	0	0	0	0	0	0	0	0	0	0	0	0
CONTAMINANT_REFSEQ:XP_986630	0	0	0	0	0	0	4749854	0	0	0	102612984	0	0	0	0	0	0	0	0	0	0	0	0	0
O13297	2.75392e+07	5.75191e+07	46044348	3.59026e+07	3.56468e+07	4.92132e+07	4.80253e+07	51208035	5.41009e+07	4.38427e+07	2.02903e+07	52317735	51433738	3.6451e+07	3.56225e+07	4.59945e+07	4.87265e+07	3.29525e+07	3.93779e+07	3.05855e+07	3.68237e+07	3.81711e+07	4.65789e+07	4.23306e+07
O13516	147944208	271685952	158634208	249919968	151917168	160980512	240736432	189238064	215756640	180263184	118997488	177673728	222761392	178225024	138581344	195287728	177142112	149743696	129306232	167423248	177477904	117264440	184509696	121711592
O13525	2.25191e+07	26657541	34125265	2.09426e+07	2.93055e+07	29798891	21526016	1.32014e+07	14924810	2.20374e+07	2.02775e+07	1.81516e+07	3.82243e+07	2.88333e+07	19911402	1.4745e+07	1.41381e+07	1.34498e+07	1.18907e+07	1.52593e+07	6199060	9.37639e+06	1.65248e+07	1.62799e+07
O13539	8.26494e+06	8628444	13820805	1.12076e+07	2.03956e+06	8198958	16887371	1.02605e+07	1.00889e+07	11877705	1.91989e+07	6.6977e+06	1.57546e+07	2.31519e+07	54224595	5.41822e+06	1.102e+07	1.72477e+07	2.99479e+07	2.79988e+07	1.87614e+07	3.66997e+07	2.52838e+07	42055150
O13547	7.76284e+08	829535988	851688679	710639400	6.1313e+08	5.77273e+08	4.54341e+08	4.25245e+08	493984082	4.00494e+08	214489740	397577308	501471336	395436801	378606836	3.07249e+08	2.86151e+08	2.51694e+08	2.4007e+08	233532680	2.62748e+08	3.15591e+08	269260630	314002063
O13563	210382061	2.46808e+08	2.26584e+08	2.15625e+08	1.67345e+08	1.74608e+08	183601528	1.57759e+08	1.72492e+08	1.6502e+08	9.64678e+07	1.16204e+08	1.94243e+08	1.51101e+08	1.45915e+08	1.32662e+08	1.56958e+08	1.44637e+08	1.22937e+08	1.30754e+08	1.65223e+08	1.62838e+08	1.72168e+08	1.82791e+08
O13577	0	0	0	0	0	0	0	0	0	0	0	0	0	0	0	0	0	0	0	0	0	0	0	0
O13585	22658248	2.3201e+07	2.31342e+07	1.7968e+07	1.2132e+07	1.29404e+07	3.15801e+07	2.05777e+07	26395239	8.71932e+06	7.47509e+06	2.33264e+07	2.47486e+07	7.95723e+06	8.73075e+06	1.6745e+07	1.45761e+07	1.28439e+07	2.03849e+07	3.83286e+07	1.62845e+07	6.3854e+06	1.31213e+07	7.83559e+06
O14455	9190900434	1.13982e+10	9502430234	1.20335e+10	1.1416e+10	11631836822	1.1963e+10	1.03686e+10	1.02414e+10	9.5881e+09	6.87525e+09	9787794776	1.11888e+10	9.43124e+09	8.88089e+09	9.90463e+09	8.91354e+09	8.48365e+09	7.68696e+09	7.53395e+09	9337320479	7.24948e+09	8.68154e+09	8.18131e+09
O14467	1.25721e+09	1.52591e+09	1.76241e+09	2.40401e+09	1.84351e+09	2105183797	2.54663e+09	2.08312e+09	1.77e+09	1.67482e+09	1272731109	1.58041e+09	1.76149e+09	1.52795e+09	1.52344e+09	1.61036e+09	1.60619e+09	1.33072e+09	1486095945	1.41801e+09	1.78505e+09	1.45894e+09	1.49179e+09	1.52005e+09
O43137	1233138515	1301733186	1553199337	1859996402	1294732429	1729012082	1243977151	1552418264	1.47985e+09	1269813118	7.94425e+08	1.21251e+09	1512997458	801249416	955241122	7.99781e+08	822686720	810181030	5.8134e+08	6.00944e+08	7.47255e+08	6.72969e+08	7.81181e+08	7.32199e+08
O60200	1.25946e+08	166981178	148275617	186614067	130611971	232316157	111237166	1.21522e+08	136318169	1.22858e+08	48103339	133540233	133486095	5.78647e+07	83621667	1.15599e+08	6.62343e+07	96804635	5.6029e+07	55526954	6.8658e+07	5.99378e+07	7.27413e+07	7.1122e+07
O74302	125215376	182641128	130869712	129970036	61567156	69457744	60204776	35393400	113106797	59787946	4.39448e+07	68080576	80090497	59118434	51158133	5.64311e+07	45599461	48469479	47560410	57782535	62942110	27879449	60132610	26996260
O74700	122860296	154475736	129441508	160783556	141388252	151535968	130079792	114627940	105343604	103400688	53336902	97060988	122450932	86812182	86738288	80807972	74368306	67474274	62705352	56687682	82423038	68980522	77215722	77365406
O75012	458409824	710424256	690862400	546640448	475904232	486320042	327565664	332527579	431702041	326822381	220729010	286421676	363534860	311609056	295903093	295859296	258285911	259552943	254723099	242660009	277182912	259845408	307607936	300247712
O94742	58245336	61527616	58671184	61501660	5.52226e+07	58854846	6.69856e+07	63530327	62564943	53876179	46801348	56885565	65552531	48401376	48309284	60288348	58481615	3.74233e+07	37975524	42243829	3.89405e+07	40846113	4.56844e+07	47721071
P00044	1.28859e+08	1.79767e+08	1.99571e+08	4.2496e+08	2.61576e+08	369707857	3.19706e+08	284675563	194965156	2.35875e+08	155792176	222085302	2.92679e+08	1.68754e+08	1.74247e+08	199009755	188675076	205977780	149121801	1.74598e+08	2.21112e+08	206504964	191402118	2.03689e+08
P00045	89060696	148803215	187173248	276616396	181213324	228286774	178194454	146234598	201507675	144882690	111009003	88726503	193701557	149559576	150128291	9.42094e+07	8.72904e+07	9.42534e+07	6.08349e+07	9.33551e+07	1.05478e+08	1.73429e+08	1.41608e+08	1.6096e+08
P00127	14362080	24034050	213408768	29380784	254279660	293667028	12601018	7.94111e+06	15367303	78525731	160524214	2.05765e+07	106957691	129333872	173552504	18837024	63952901	107535760	163666272	134603055	103583323	175458132	106909850	181217036
P00128	748967009	718688399	5.95574e+08	859229752	6.72529e+08	881350177	5.88729e+08	4.64652e+08	413343186	5.68305e+08	2.63146e+08	500260323	984720842	495046980	4.72046e+08	3.89189e+08	420532659	388978892	3.5501e+08	3.7034e+08	4.80278e+08	4.54073e+08	4.03346e+08	451953132
P00175	281597615	195372358	1.66643e+08	4.53931e+08	4.89744e+08	5.73804e+08	4.23551e+08	4.42229e+08	2.02105e+08	4.19369e+08	1.90962e+08	4.24454e+08	455290446	2.77055e+08	3.11077e+08	248094341	2.72751e+08	2.48617e+08	1.88807e+08	2.32449e+08	2.55212e+08	9.56765e+07	1.97213e+08	1.26253e+08
P00330	2.62894e+11	2.8673e+11	2.83812e+11	2.77115e+11	2.64321e+11	2.73668e+11	2.64649e+11	2.32844e+11	2.21383e+11	2.13979e+11	1.43787e+11	2.28932e+11	2.21405e+11	1.89921e+11	1.80085e+11	2.08338e+11	1.87716e+11	1.71603e+11	1.65781e+11	1.6259e+11	1.81612e+11	1.39843e+11	1.75573e+11	1.65035e+11
P00331	15986195	1.52918e+07	12686272	23528802	42843363	57135783	1.69133e+07	17548460	7566020	1.42306e+07	9243158	18841440	2.07719e+07	17202602	15260936	11177595	13024275	1.91928e+07	1.85694e+07	10091904	10124257	8778046	8591189	5.42225e+06
P00358	1.24927e+10	1.42738e+10	1.32728e+10	1.20013e+10	1.40618e+10	1.2654e+10	9.85052e+09	9.40792e+09	8.57013e+09	8.4764e+09	1.08327e+10	9.99471e+09	8.47406e+09	6.96619e+09	9.28631e+09	8.86077e+09	7.85096e+09	7.07578e+09	8.27459e+09	6.87257e+09	7508906136	6.735e+09	6.98224e+09	6.87987e+09
P00359	5.0856e+11	5.16234e+11	5.07204e+11	4.54682e+11	4.19018e+11	4.32718e+11	3.68936e+11	3.62187e+11	3.26354e+11	3.11836e+11	2.46756e+11	3.57152e+11	3.26118e+11	2.75724e+11	2.66347e+11	3.09028e+11	2.92947e+11	2.56747e+11	2.59386e+11	2.39299e+11	2.70941e+11	2.33667e+11	2.52426e+11	2.67513e+11
P00360	8.11967e+10	9.9907e+10	9.39514e+10	1.01241e+11	9.42811e+10	1.01948e+11	8.2052e+10	8.29704e+10	7.78628e+10	6.82648e+10	5.66103e+10	8.46366e+10	7.08661e+10	6.18604e+10	6.19601e+10	6.63274e+10	5.98252e+10	4.91582e+10	6.15217e+10	4.54934e+10	5.0296e+10	3.17038e+10	4.63059e+10	3.82858e+10
P00401	36521188	22195874	33719940	31771990	36541132	48796288	39323976	33693352	24758678	48043304	22675622	50794744	79134928	39469984	55486700	48460864	45571764	35830652	27930682	35243040	42415152	33534836	39991852	35141240
P00410	2.23952e+08	226841092	2.19229e+08	5.20808e+08	4.03198e+08	592840172	509159287	411908072	305538523	5.09045e+08	241648136	420465064	7.68638e+08	3.85633e+08	4.04359e+08	360282768	352585284	3.29991e+08	2.88547e+08	274415037	392422832	2.71105e+08	230610366	2.55127e+08
P00424	2.33008e+08	258943340	241929388	368267769	3.10179e+08	458445848	336013356	2.55288e+08	1.63464e+08	259263472	1.30233e+08	268007037	475841895	210102760	246039547	1.89857e+08	1.73335e+08	151346906	166886282	1.69291e+08	2.45124e+08	1.71373e+08	1.47766e+08	170792377
P00425	387377016	315176653	2.76362e+08	366161747	269574520	3.32644e+08	3.39589e+08	234039342	266204432	300443043	2.00906e+08	260761902	514164578	319674381	2.77178e+08	266103665	2.56386e+08	2.46311e+08	247991342	228833288	309503406	257041885	232851268	2.46817e+08
P00427	1685849126	1608130677	1481667784	2017275860	1982612184	2528482600	1194556102	1.53818e+09	843102129	1261987653	620954247	1174102060	1563191152	814428571	1035057990	751081632	7.04311e+08	756047941	792752406	587502964	7.43938e+08	9.07831e+08	6.11885e+08	8.75333e+08
P00431	3.84068e+09	3.4909e+09	3.4285e+09	2929528626	2.80147e+09	2992679545	2.6439e+09	2.26291e+09	1.88388e+09	1.71927e+09	1.08566e+09	1.91962e+09	2.02015e+09	1.49805e+09	1.4909e+09	1.5631e+09	1.40352e+09	1257575729	1.2421e+09	1.08331e+09	1.24866e+09	1.72605e+09	1470003280	1.84518e+09
P00445	1.91373e+10	1.96181e+10	1.72982e+10	1.89624e+10	1.75435e+10	1.77967e+10	1.85761e+10	15733975372	1.53113e+10	1.26058e+10	9.06414e+09	1.39507e+10	1.56436e+10	1.29655e+10	1.23072e+10	1.20975e+10	1.17033e+10	10056582598	9.85162e+09	9.73278e+09	1.10123e+10	1.2317e+10	1.09608e+10	1.29243e+10
P00447	3.86089e+09	3.54154e+09	3.27963e+09	2863157649	2623546369	2.73946e+09	3.0666e+09	2.65352e+09	2.25373e+09	2.19836e+09	1.35254e+09	2.34101e+09	2.50556e+09	1.9271e+09	1.94258e+09	1.83068e+09	1.74919e+09	1.47992e+09	1.49653e+09	1.18019e+09	1.52851e+09	1.77759e+09	1.62325e+09	2.30781e+09
P00498	3.07745e+09	3.24002e+09	3.32754e+09	2.74131e+09	2.70525e+09	2.86765e+09	2.52484e+09	2.62096e+09	2.28516e+09	2.19371e+09	1.23347e+09	2.20969e+09	2.2552e+09	1.86591e+09	1.79462e+09	1.84953e+09	1.71546e+09	1.56242e+09	1.46577e+09	1.43774e+09	1.65944e+09	1.75427e+09	1.76481e+09	2.05746e+09
P00546	1.12656e+09	1.15177e+09	1.20052e+09	1413444621	1277996727	1.35188e+09	1.09664e+09	1.11944e+09	996900325	8.54919e+08	578621884	1.07319e+09	9.85753e+08	7.93933e+08	800571700	7.63603e+08	7.1186e+08	672667727	7.53125e+08	5.97166e+08	6.90444e+08	4.19081e+08	5.53466e+08	4.38467e+08
P00549	4.02306e+11	4.07486e+11	4.12717e+11	3.29635e+11	3.39704e+11	3.31419e+11	2.9705e+11	2.77923e+11	2.58253e+11	2.3845e+11	1.72099e+11	2.69332e+11	2.55832e+11	2.0628e+11	2.14642e+11	2.52845e+11	2.30679e+11	2.06677e+11	2.17134e+11	1.97969e+11	2.22017e+11	2.18081e+11	2.18569e+11	2.41263e+11
P00560	2.97916e+11	3.25066e+11	3.03431e+11	2.76911e+11	2.85114e+11	2.85516e+11	2.59925e+11	2.33035e+11	2.18014e+11	2.00989e+11	1.56955e+11	2.38789e+11	2.07617e+11	1.9008e+11	1.83212e+11	2.0364e+11	1.86184e+11	1.6387e+11	1.79627e+11	1.56886e+11	1.71823e+11	1.3491e+11	1.62976e+11	1.50467e+11
P00572	29111939	30295881	22731341	10007743	22001417	21800217	14616011	1.87678e+07	1.58917e+07	22675884	10155269	2.85878e+07	2.29975e+07	15409632	2.15918e+07	2.1543e+07	14462945	1.61322e+07	1.64652e+07	1.76709e+07	13021495	2.27092e+07	1.73478e+07	22931834
P00635	78246030	8.87754e+07	62141796	2.3114e+08	187628764	2.03075e+08	196171438	234273160	195978315	216535194	1.1612e+08	211543618	168854243	1.61477e+08	119400556	1.2258e+08	9.76841e+07	79230417	5.15605e+07	1.05152e+08	1.10443e+08	30110612	94359237	3.04141e+07
P00724	119465124	115782732	85363160	58251842	86253990	98882090	47025789	43321392	47276748	61273698	31560844	51986894	14250657	29492371	32412321	21842526	29281490	44103095	21277035	38558761	25393300	32868591	30449088	37991672
P00729	1828667008	1790237863	1.65274e+09	1777233517	1.6366e+09	1.60621e+09	1717548032	1412692088	1.39218e+09	1186121168	728179316	1.24939e+09	1250668144	1081544123	1.08431e+09	1.05192e+09	1062755770	8.92198e+08	787547748	8.47639e+08	927371710	848996740	925694173	9.86221e+08
P00812	1260144409	1108252813	1.17399e+09	6.34399e+08	737138852	606640385	5.18181e+08	4.95745e+08	4.88605e+08	4.32495e+08	2.93122e+08	4.15001e+08	4.57919e+08	4.29032e+08	4.11976e+08	383011815	3.68003e+08	3.39436e+08	3.45856e+08	2.76317e+08	3.64217e+08	8.04465e+08	5.64025e+08	8.3016e+08
P00815	1.60621e+10	1.77928e+10	16223318597	1.33767e+10	1.25472e+10	1.31893e+10	10557574100	1.14915e+10	1.06463e+10	8.89134e+09	6.31291e+09	9.43447e+09	9.34839e+09	7.63814e+09	7.56725e+09	7.39413e+09	6.80029e+09	6.32717e+09	5.57282e+09	5.56287e+09	6.29713e+09	6.64761e+09	7.02183e+09	7.75058e+09
P00817	22899434885	2.31821e+10	2.08787e+10	1.50165e+10	1.5473e+10	1.52401e+10	1.2645e+10	11638542803	11072638181	1.03048e+10	6.81578e+09	1.12265e+10	1.0891e+10	9.20709e+09	9.0371e+09	9.8903e+09	9.74579e+09	7.84266e+09	8624432748	8.12215e+09	8.47685e+09	9.76137e+09	9.10549e+09	1.1807e+10
P00830	1.75669e+10	1.5175e+10	1.49991e+10	1.2919e+10	1.27292e+10	1.38088e+10	1.34708e+10	1.08792e+10	1.00226e+10	11144868744	6.1432e+09	1.15638e+10	1.52397e+10	1.01196e+10	1.03269e+10	9.03983e+09	8.81053e+09	7.72376e+09	8037703255	6.48786e+09	7.98392e+09	8.90266e+09	8.28941e+09	9.84413e+09
P00854	0	0	0	0	0	0	0	0	0	0	0	0	0	0	0	0	0	0	0	0	0	0	0	0
P00890	9.92006e+09	8.8115e+09	8.46284e+09	8.21094e+09	8028589273	8.76777e+09	7.42147e+09	6.90363e+09	5.88804e+09	5.71516e+09	3.35012e+09	6.04629e+09	5.62334e+09	4894089036	4.86511e+09	4.44781e+09	3.85044e+09	4.01677e+09	3.41222e+09	3.14049e+09	3783260078	4.35273e+09	3.93482e+09	4794338696
P00899	1.97451e+09	2.24956e+09	2.4144e+09	1.57719e+09	1.61021e+09	1443719044	1.4564e+09	1220190059	1.38579e+09	1.1024e+09	6.9644e+08	1103172203	1303605662	1.17225e+09	1078306528	9.77113e+08	1.10296e+09	1.05682e+09	8.64457e+08	8.56899e+08	1.11205e+09	1.17481e+09	1.08972e+09	1.33226e+09
P00924	5.93209e+10	6.90215e+10	6.18974e+10	5.96994e+10	6.16403e+10	6.09996e+10	5.65439e+10	4.80388e+10	4.64056e+10	4.32121e+10	3.48685e+10	5.43847e+10	4.27663e+10	4.04812e+10	3.84717e+10	4.59745e+10	4.15734e+10	3.50389e+10	3.93173e+10	3.24669e+10	3.81565e+10	2.73788e+10	3.74934e+10	3.26634e+10
P00925	4.87122e+11	5.22468e+11	5.08391e+11	3.91577e+11	4.23885e+11	4.3582e+11	3.55953e+11	3.3578e+11	2.97568e+11	2.8419e+11	2.18925e+11	3.31847e+11	2.95806e+11	2.64518e+11	2.61902e+11	2.86093e+11	2.66502e+11	2.343e+11	243797788266	2.17889e+11	2.48519e+11	2.29558e+11	2.47244e+11	2.66677e+11
P00927	9.09849e+08	1382540765	1.56538e+09	1.33358e+09	1234345472	1.45988e+09	1.1389e+09	1.03911e+09	1.12161e+09	1.10145e+09	5.88394e+08	9.24658e+08	1.38553e+09	1.16404e+09	9.53591e+08	9.57572e+08	9.38743e+08	8.30203e+08	7.41573e+08	6.69669e+08	927855064	1.05207e+09	917737312	1.06102e+09
P00931	1.11994e+10	11192437339	1.28444e+10	7.10196e+09	7.22022e+09	6.70233e+09	6117044562	5.15657e+09	5.91815e+09	4.79474e+09	3.10723e+09	4.06965e+09	5.43967e+09	4.94796e+09	4.71107e+09	4.09794e+09	4.27642e+09	3.84029e+09	3882349825	3317383725	4.64364e+09	6533479750	5.17296e+09	6.92968e+09
P00937	6.70267e+08	690373487	7.7737e+08	8.73233e+08	724472025	1127646851	2.7825e+09	4.24955e+09	650101263	2.11776e+09	1.03577e+09	2.67404e+09	8.42172e+08	4.66935e+08	5.7134e+08	2.23811e+09	1.8283e+09	2011358461	2.03266e+09	7.2839e+08	7.6051e+08	388288939	4.01999e+08	440801677
P00942	8.76857e+10	8.74948e+10	8.36946e+10	6.80795e+10	6.77489e+10	67052944272	5.74117e+10	5.26367e+10	4.79185e+10	4.65207e+10	3.65262e+10	5.08504e+10	4.87203e+10	4.25266e+10	3.88769e+10	4.55511e+10	4.29248e+10	3.84901e+10	3.70099e+10	3.66566e+10	4.2824e+10	3.91331e+10	4.20933e+10	4.50388e+10
P00950	1.42121e+11	1.52581e+11	1.4117e+11	1.23231e+11	1.21001e+11	1.2534e+11	1.13266e+11	1.00604e+11	9.25228e+10	8.86807e+10	6.64088e+10	1.01915e+11	9.28296e+10	8.39402e+10	7.6295e+10	8.85204e+10	8.16434e+10	7.33928e+10	7.4048e+10	6.72415e+10	7.89065e+10	6.63049e+10	7.67611e+10	7.6601e+10
P00958	4.78583e+09	5.51753e+09	5.56986e+09	4.2906e+09	4.59585e+09	4672709049	4185453196	4.17501e+09	3.56715e+09	3.78406e+09	2.40977e+09	3.53928e+09	4.01455e+09	3.44963e+09	3.31129e+09	3.4013e+09	3.20896e+09	3.01518e+09	2.88879e+09	2.8027e+09	3.34689e+09	3.416e+09	3.34723e+09	3551788793
P01094	3.92899e+08	386498232	868368239	625151520	1198080724	1374257844	4.53566e+08	3.72736e+08	311661499	3.90573e+08	494783610	325818923	4.39081e+08	3.43617e+08	529283330	2.76751e+08	2.77934e+08	296195241	447217774	487664069	3.95272e+08	450162878	3.26023e+08	441098156
P01097	2.90994e+08	3.02298e+08	2.60761e+08	3.3153e+08	263878106	346764098	2.61547e+08	251113696	209033792	2.38213e+08	98377184	250175152	275905715	201860368	212237393	191379040	169957872	188678544	184518816	135277296	187758144	1.67884e+08	1.39322e+08	1.63791e+08
P01098	4.19649e+06	4.15392e+06	7.79157e+06	6.82018e+06	1.14259e+07	1.35861e+07	3.43509e+06	4229496	2.33904e+06	3.5298e+06	5.15005e+06	3.2949e+06	4831768	2.76705e+06	8.01236e+06	1.14916e+06	1137414	2458658	3.08894e+06	2.25266e+06	1.91909e+06	1.78487e+06	2.8534e+06	4.35635e+06
P01119	9.10485e+07	1.2061e+08	1.0492e+08	9.642e+07	9.13094e+07	8.35104e+07	9.39226e+07	7.52928e+07	7.10642e+07	6.49455e+07	3.82078e+07	5.80967e+07	8.21654e+07	70059084	6.18393e+07	6.0308e+07	5.84707e+07	5.84314e+07	5.82026e+07	5.16615e+07	69758240	6.23315e+07	6.20309e+07	6.64243e+07
P01120	1.11319e+09	1.3335e+09	1.32742e+09	1.40528e+09	1.32423e+09	1.37335e+09	1.21676e+09	9.97239e+08	1.02957e+09	8.707e+08	6.77279e+08	8.70651e+08	1.02132e+09	8.54649e+08	8.69035e+08	8.21382e+08	7.8608e+08	6.92321e+08	7.87481e+08	7.19849e+08	7.98079e+08	7.61773e+08	8.07024e+08	8.43429e+08
P01123	1.35391e+09	1.856e+09	2.11288e+09	1.68888e+09	1.59972e+09	1.56561e+09	1.31856e+09	9.89436e+08	1.30252e+09	1.35679e+09	1.00777e+09	948778135	1.65067e+09	1.4177e+09	1.36297e+09	9.55475e+08	1074728276	1.1147e+09	1.091e+09	1.12004e+09	1.31358e+09	1.5871e+09	1.31749e+09	1.68474e+09
P02293	6956461022	7.92819e+09	6.7434e+09	6.3956e+09	6.04094e+09	6415769844	5.98949e+09	5.32422e+09	5.04503e+09	5.15898e+09	3.51623e+09	5.09806e+09	5.30004e+09	4.44935e+09	4.42306e+09	5.51258e+09	5.05307e+09	4.08711e+09	4.82415e+09	3.7523e+09	5.08523e+09	3488840053	3.95904e+09	3.70753e+09
P02309	8.48193e+09	9.53932e+09	8039995147	7177282450	6.3835e+09	6.97868e+09	6087312611	5.40697e+09	5.34645e+09	5.39617e+09	3796948765	5.4307e+09	5.99498e+09	5036690559	4.46356e+09	5.5951e+09	5.14564e+09	4.83489e+09	4.89007e+09	3993657514	5.77025e+09	3.98878e+09	4.17895e+09	4.00049e+09
P02381	4.97985e+06	3.00815e+07	2.52411e+07	35283992	2.24442e+07	3.22171e+07	2.06479e+07	1.09984e+07	1.11049e+07	1.76412e+07	1.27002e+07	1.18363e+07	3.1622e+07	22451966	26776777	1.3253e+07	14350707	8251412	7810593	9991348	3.72354e+06	1.39614e+06	8.07632e+06	976058
P02400	1.05453e+10	1.32446e+10	1.1664e+10	1.39811e+10	1.3529e+10	1.3752e+10	1.47064e+10	1.27026e+10	1.22822e+10	1.14891e+10	7.57523e+09	1.21653e+10	1.41364e+10	1.11551e+10	1.06583e+10	1.22114e+10	1.11282e+10	1.05446e+10	9.39881e+09	9.44874e+09	1.14967e+10	9.46748e+09	1.12186e+10	1.06638e+10
P02406	1.09194e+10	13702227399	1.28236e+10	15597741020	15080446379	1.5969e+10	17631275025	15271808742	13961118982	12909795145	8.06183e+09	1.35599e+10	14884693173	1.23235e+10	11653186746	1.34796e+10	1.19668e+10	1.12358e+10	1.03236e+10	1.0064e+10	1.21497e+10	9.67545e+09	1.14068e+10	1.12034e+10
P02407	18569618914	23767674078	2.04064e+10	2.41712e+10	23967396416	25185210340	25291926774	22118824211	21404110657	22141058710	1.51427e+10	23731798724	24094976936	1.98562e+10	1.90967e+10	23189858869	2.10408e+10	1.9924e+10	1.90253e+10	1.65567e+10	19664930487	1.59308e+10	1.85706e+10	17561057602
P02557	3.95233e+09	4.39516e+09	4.15227e+09	3.11689e+09	2.96382e+09	3326819417	2.72863e+09	2.62439e+09	2.45744e+09	2.40997e+09	1.55751e+09	2.48484e+09	2.33541e+09	2.07865e+09	1.91276e+09	2.41786e+09	2.38916e+09	2.04781e+09	2.09422e+09	1.86131e+09	2.36408e+09	2.13709e+09	2.22653e+09	2.30401e+09
P02829	5.77105e+09	5.62904e+09	7.26969e+09	2.81741e+09	3891116999	3.14083e+09	2.43231e+09	2.14881e+09	2.23696e+09	1.93582e+09	1.75595e+09	1.84991e+09	2.06335e+09	1.75248e+09	2.18146e+09	1.6626e+09	1579056531	1.38542e+09	1.8912e+09	1.31466e+09	1.54936e+09	4.42977e+09	2.42681e+09	4.74413e+09
P02992	2.33215e+09	3.01717e+09	3.09527e+09	2.82625e+09	3.00903e+09	3.22599e+09	2.31623e+09	2.01177e+09	2.28432e+09	2.16055e+09	1.22166e+09	1.68364e+09	2.39051e+09	1.895e+09	1.92104e+09	1544854074	1.55299e+09	1.30296e+09	1.37643e+09	1282265545	1.55067e+09	1.55921e+09	1.48455e+09	1.58242e+09
P02994	1.73841e+11	1.85773e+11	2.19535e+11	2.22214e+11	1.87021e+11	2.02413e+11	2.11824e+11	1.88086e+11	2.01511e+11	1.84971e+11	1.13003e+11	1.66835e+11	2.25447e+11	1.75541e+11	1.72124e+11	1.79845e+11	1.69749e+11	1.58552e+11	1.46168e+11	1.44482e+11	1.93734e+11	1.7308e+11	1.75983e+11	1.81254e+11
P03871	116450693	3.9709e+07	7.44596e+07	110922946	7.79727e+07	1.03694e+08	57017528	9.18158e+07	5.94503e+07	7.73974e+07	7.74543e+07	71328206	8.04266e+07	6.88914e+07	70232152	7.69493e+07	6.95827e+07	6.28826e+07	5.81652e+07	5.62872e+07	8.53755e+07	63325262	64532879	43792111
P03872	2.52533e+07	2.81733e+07	5.56688e+07	6.23649e+07	6.4282e+07	5.48057e+07	5.31492e+07	5.25889e+07	5.6206e+07	5.53472e+07	4.04864e+07	3.61974e+07	4.72134e+07	3.81677e+07	5.38057e+07	4.37151e+07	3.79555e+07	4.54719e+07	4.79039e+07	3.3578e+07	3.84441e+07	4.00016e+07	3.15705e+07	2.37244e+07
P03874	0	3.13188e+06	0	0	0	0	0	0	0	0	0	0	0	0	0	0	0	0	0	0	0	0	0	0
P03965	4.48435e+09	5.50462e+09	6319584579	3.87478e+09	3650749679	3.67763e+09	2.79389e+09	2.94191e+09	2849311838	2.34889e+09	1.60627e+09	2.28875e+09	2.41422e+09	1.95298e+09	2.00685e+09	1776772774	1632974846	1.56372e+09	1.41787e+09	1.2721e+09	1.52608e+09	3.12851e+09	2.02791e+09	3.67653e+09
P04037	1.99059e+09	2.45941e+09	2.01371e+09	3.26599e+09	2.57071e+09	3.26876e+09	1.95051e+09	2.12685e+09	1.78301e+09	2.1148e+09	1.01404e+09	1.85367e+09	2753769648	1.57275e+09	1.63396e+09	1.40985e+09	1.39087e+09	1.34739e+09	1.15514e+09	1.06733e+09	1.37622e+09	1161029789	1.24406e+09	1.20597e+09
P04039	206530448	269320960	244177520	320603104	275045504	351665824	336288224	239703472	1.87824e+08	176615120	142235040	152272672	260834368	130896152	142444832	124525024	103721840	120477328	86571520	97169296	128308600	103427336	85723440	152899200
P04046	2.15427e+09	2.53534e+09	2.53595e+09	2.22087e+09	2.15896e+09	2.4696e+09	1.80889e+09	1.94537e+09	1.75856e+09	1.71153e+09	973153442	1.49633e+09	1.7995e+09	1.35918e+09	1.3779e+09	1.2867e+09	1.18051e+09	1124884582	9.1911e+08	1.02532e+09	1114038785	1.34591e+09	1.41382e+09	1.50132e+09
P04050	3.15779e+09	3238419884	3378873036	2648247815	2.61503e+09	2.5615e+09	2181775147	2188369870	1.89606e+09	1.65366e+09	1.19748e+09	1.75788e+09	2.24361e+09	1.75281e+09	1.47811e+09	1.70945e+09	1.47706e+09	1.55508e+09	1.43404e+09	1.30087e+09	1.40107e+09	1.37534e+09	1.3818e+09	1.52788e+09
P04051	142050737	1.76973e+08	1.69533e+08	1.76868e+08	1.87862e+08	1.90768e+08	1.76482e+08	2.00783e+08	1.66657e+08	166189964	7.43727e+07	1.20599e+08	1.51706e+08	1.70871e+08	1.41624e+08	1.3226e+08	143471229	1.2046e+08	1.1072e+08	1.40204e+08	1.52768e+08	140480827	1.07848e+08	1.20293e+08
P04076	1.61809e+09	1661133792	2.05842e+09	1047503683	1.42402e+09	1.27127e+09	8.20214e+08	8.41593e+08	8.02982e+08	6.82628e+08	6.15791e+08	7.09367e+08	7.72063e+08	6.51281e+08	751448919	4.87573e+08	4.81202e+08	442136514	5.51336e+08	475696171	4.74293e+08	966753476	6.09243e+08	1.10667e+09
P04147	1.25878e+10	1.44604e+10	1.50159e+10	14074414214	1.39556e+10	1.37737e+10	1.30735e+10	1.12044e+10	1.13032e+10	1.09385e+10	7.95605e+09	1.07454e+10	13101702476	10431364944	1.077e+10	1.03326e+10	1.01946e+10	9.60407e+09	9.28988e+09	9.23606e+09	1.09084e+10	9.73745e+09	1.03227e+10	10216475176
P04161	2.38247e+08	2.63355e+08	360304508	3.38488e+08	2.49887e+08	3.11984e+08	2.39737e+08	3.15572e+08	2.17337e+08	1.90823e+08	1.60285e+08	1.67204e+08	1.7548e+08	1.11103e+08	176043463	1.5358e+08	2.03071e+08	1.23109e+08	108721459	1.28848e+08	167257110	1.48602e+08	1.68073e+08	186199122
P04449	6332894661	7439239471	6235161188	7.84834e+09	7507132217	8683442233	8226336258	7.13814e+09	7.15889e+09	6.85859e+09	3.88723e+09	7.68257e+09	8102139307	7083682914	6730136615	7.08112e+09	6.6024e+09	6158985098	5.61974e+09	5196673157	6.56414e+09	5316623429	6029108005	5.83914e+09
P04456	8.62417e+09	1.06065e+10	9277066379	11538350257	11123798497	1.16411e+10	1.20459e+10	10599069974	1.03876e+10	9.729e+09	6.93183e+09	1.01368e+10	11607701972	9211275915	9.45445e+09	1.02922e+10	9286196519	8.93803e+09	8399674261	8.40914e+09	9.82308e+09	8.12272e+09	9.32875e+09	8.72787e+09
P04650	4422315696	4611907200	4282833888	5095274096	4798051264	4864734496	5.28234e+09	4454719633	4053153408	3656231776	2806630832	4002805632	4428305504	3832634496	3460442688	3878911664	3623996640	3320941344	3005257168	3118578640	4.09491e+09	3050031472	3457906816	3359574432
P04786	67411353	1.18458e+08	1.25937e+08	125003602	91654868	8.4919e+07	1.23004e+08	7.17525e+07	1.11025e+08	9.00683e+07	6.04528e+07	76338754	114875284	1.11051e+08	89713727	95910698	9.61154e+07	7.76869e+07	7.24599e+07	73468893	8.80622e+07	8.34539e+07	99510515	7.61546e+07
P04801	1.07929e+10	11917327359	1.09228e+10	9.22354e+09	8.95684e+09	8.64393e+09	8.97342e+09	8.10962e+09	7.49724e+09	6.66553e+09	4.3779e+09	7.18312e+09	7193464858	6.11609e+09	5.81932e+09	6.73628e+09	6073691273	5.71343e+09	5392534299	5.04576e+09	5.99154e+09	5.97256e+09	5.95626e+09	6.6391e+09
P04802	1.52493e+10	1.63794e+10	1.61134e+10	1.31364e+10	1.27842e+10	1.25117e+10	1.2279e+10	1.1351e+10	1.04825e+10	9.39782e+09	6.51276e+09	9.85172e+09	1.04948e+10	8.44917e+09	8884067569	8.99937e+09	8.27501e+09	7492257394	7.91563e+09	6.9119e+09	8.29857e+09	9.34038e+09	8.50557e+09	9.93563e+09
P04803	1.96879e+06	1.34039e+07	8579879	6.7709e+06	7.1216e+06	1.64364e+07	1.16472e+07	6.68506e+06	1.26826e+07	1.09874e+07	6.53423e+06	6.92365e+06	5.24802e+06	9.65207e+06	1.25747e+07	1.0858e+07	1.02879e+07	3.9686e+06	7.90587e+06	6.7593e+06	8.22377e+06	1.13579e+07	1.19608e+07	1.04315e+07
P04806	2.12598e+10	3.0436e+10	2.49084e+10	3.1498e+10	2.83996e+10	3.08814e+10	2.65066e+10	2.65725e+10	2.51823e+10	2.13298e+10	1.5569e+10	2.29557e+10	2.13604e+10	1.89987e+10	18925921733	1.79136e+10	1.69621e+10	1.48337e+10	1.52969e+10	1.3062e+10	1.4927e+10	10401300082	1.47925e+10	1.18079e+10
P04807	1.99557e+10	21336437650	2.11183e+10	15998046354	1.63501e+10	1.78986e+10	1.34295e+10	14612567217	1.26905e+10	12050497869	8095373496	1.27499e+10	1.23857e+10	1.02754e+10	9.90476e+09	1.05567e+10	9.78474e+09	9.08692e+09	8.26919e+09	7.95202e+09	8.8257e+09	9.36411e+09	9.77185e+09	1.08978e+10
P04819	8451794	1.5561e+07	1.10781e+07	17413508	20194277	11352584	12874266	6.66402e+06	22958903	1.64752e+07	13925072	1.69435e+07	29747960	2.90979e+07	1.83173e+07	21800199	10160246	2.09432e+07	6.92759e+06	6579363	28278285	2.28389e+07	1.92734e+07	2.17468e+07
P04821	0	0	0	0	0	0	0	0	0	0	0	0	0	0	0	0	0	0	0	0	0	0	0	0
P04840	1.68171e+10	1.46845e+10	1.38436e+10	1.41392e+10	1.03374e+10	1.30365e+10	1.10468e+10	9.15282e+09	9.1993e+09	1.01573e+10	5.65288e+09	8.79458e+09	1.47085e+10	8.63578e+09	8.29541e+09	6.38143e+09	6.98809e+09	6.37069e+09	5.87047e+09	5.32923e+09	7.15102e+09	9.41223e+09	7.53833e+09	9.73025e+09
P04911	5182855728	5434045872	4491171512	4200452896	3763715000	4029351640	3883969872	3.34885e+09	3178861080	3214550720	1842929428	3304279480	3.61028e+09	3056954456	2660470660	3411677856	3250575544	2669970424	2883816116	2215755952	2977665676	1982647864	2360967340	2177665208
P05030	1.63584e+10	1.81343e+10	1.74213e+10	1.59702e+10	1.26836e+10	1.44855e+10	1.11507e+10	1.07399e+10	1.19484e+10	1.28833e+10	8.02419e+09	1.20864e+10	1.56858e+10	1.22196e+10	1.08566e+10	1.19744e+10	1.09322e+10	1.08443e+10	1.0369e+10	9.12813e+09	1.24434e+10	1.25171e+10	1.17092e+10	1.33362e+10
P05150	8.29143e+07	121467886	1.1217e+08	9.60439e+07	86514312	1.16243e+08	59776320	8.11133e+07	5.07873e+07	6.51181e+07	2.92144e+07	63972731	6.25318e+07	3.78012e+07	3.90106e+07	3.04199e+07	2.80844e+07	2.89511e+07	18364783	2.11642e+07	25778994	5.59846e+07	2.48363e+07	6.15638e+07
P05317	1.09403e+10	14259517927	1.3925e+10	16976413748	1.5572e+10	1.66895e+10	17753118450	1.48271e+10	1.43388e+10	13292372691	8751874130	13329547730	1.54318e+10	1.28689e+10	1.22001e+10	13156133813	1.21821e+10	12373665419	1.09194e+10	10852823839	1.31166e+10	1.03986e+10	12132439458	1.13779e+10
P05318	188664120	171732248	130759508	169336811	2.20783e+08	305848983	181114111	149786509	132408448	149144630	243702091	93905823	1.61964e+08	37184394	194833919	77044172	9.71868e+07	87449914	141827130	86814167	96609945	102654724	111467748	238065326
P05319	6.04295e+09	6.79478e+09	6.77728e+09	7.52592e+09	7420833871	7.87814e+09	7.37731e+09	6.5437e+09	7.10183e+09	6.51867e+09	4.4143e+09	6.59339e+09	7.61444e+09	6.38643e+09	6.32597e+09	6.46564e+09	6.28818e+09	5.53387e+09	5.4004e+09	5.09706e+09	6.41201e+09	5.37275e+09	6.01903e+09	5.74979e+09
P05373	1.00442e+09	1.2176e+09	1077071265	1.15812e+09	1113405227	1.13732e+09	1.13228e+09	1.06557e+09	9.25498e+08	8.5922e+08	5.13686e+08	9.01768e+08	9.32651e+08	7.76111e+08	7.76171e+08	8.15057e+08	7.87328e+08	6.72162e+08	6.93805e+08	6.20804e+08	7.13214e+08	5.90695e+08	6.71231e+08	6.91746e+08
P05374	1.96272e+07	37584462	35793167	4.06702e+07	18379843	17385192	3.13814e+07	1.59578e+07	53814444	3.21537e+07	1.67765e+07	1.93939e+07	52503411	44984541	30390648	28408584	2.58678e+07	2.22008e+07	15295345	20423256	3.11471e+07	2.75867e+07	3.25034e+07	2.4629e+07
P05375	0	54132900	68974144	58470472	31702730	32891490	43384740	31304374	37835816	38037840	17853464	26916884	46608012	32825982	30190536	26524350	24086612	25637894	19743324	22014482	31952386	31416254	31933462	33816548
P05453	1.02801e+09	1.42892e+09	1.6209e+09	1.41034e+09	1.11601e+09	1.11425e+09	1.1897e+09	9.07957e+08	1.21825e+09	1.08042e+09	7.25236e+08	6.74544e+08	1.30764e+09	9.5879e+08	1.0709e+09	8.53803e+08	8.03062e+08	7.75228e+08	7.3384e+08	7.93393e+08	1.15265e+09	1.30423e+09	1.14553e+09	1.30564e+09
P05626	5.44061e+08	635081706	643074087	789528676	658672309	8.82269e+08	6.38506e+08	5.10506e+08	5.15341e+08	652511325	3.48237e+08	5.05092e+08	1042803035	621814631	575302737	4.61654e+08	482455941	471368549	442517318	405614503	537308056	510200989	452570308	520044248
P05694	2.40388e+10	26119786253	2.45947e+10	1.65402e+10	1.54029e+10	1.58789e+10	14590311351	1.49842e+10	1.47637e+10	1.16405e+10	7.33859e+09	1.28696e+10	1.21679e+10	1.15919e+10	1.02402e+10	1.09054e+10	1.01708e+10	7.82987e+09	8.74177e+09	8.2548e+09	9.09188e+09	1.05297e+10	10904622161	1.18307e+10
P05737	2.05759e+10	2.59434e+10	2.46554e+10	2.77821e+10	28786900468	30705941154	2.90383e+10	2.4669e+10	2.32116e+10	2.27416e+10	1.73971e+10	2.3085e+10	2.63128e+10	2.329e+10	2.30213e+10	2.26265e+10	21371132952	2.11437e+10	2.05177e+10	19680081649	2.32151e+10	1.96658e+10	2.17393e+10	2.14429e+10
P05738	7.19179e+09	1.08739e+10	8.93319e+09	1.27661e+10	11336777024	12052931139	1.38159e+10	1.14249e+10	12079674257	11228523013	8072827329	1.13077e+10	12690986453	11120067423	10471578925	1.17218e+10	10990086946	1.02428e+10	9.21675e+09	9.1221e+09	1.07669e+10	8.95544e+09	9952551611	9.69284e+09
P05739	8.66852e+09	12173052730	10626907063	1.36615e+10	1.44145e+10	1.42659e+10	1.35162e+10	11512144698	11730276386	1.1321e+10	8.86176e+09	11324605540	1.29967e+10	1.1371e+10	1.2089e+10	1.15453e+10	1.0581e+10	1.01529e+10	10578184745	9.40844e+09	1.14752e+10	10255858494	1.01972e+10	1.01749e+10
P05740	1.52678e+10	1.79552e+10	1.61625e+10	1.94774e+10	1.86847e+10	1.89675e+10	1.99933e+10	1.74958e+10	1.66601e+10	1.5443e+10	1.06396e+10	1.5809e+10	1.81113e+10	1.52049e+10	1.43856e+10	1.61232e+10	1.47478e+10	1.37481e+10	1.2592e+10	1.25876e+10	1.5003e+10	1.23816e+10	1.42853e+10	1.3493e+10
P05743	375587001	724883792	964738224	1025792912	1101944736	1125196608	570852986	438264093	731908288	875625536	737002192	518234468	1076813760	1016089024	857067160	652404620	872244808	896069016	796854296	845410040	957527712	826578168	925360632	813875112
P05744	4372255992	6543374766	5221694910	6788698464	6435738964	6893964738	7355439840	6011196756	6064882646	5788956560	3826442637	5937866580	6615770276	5677454798	5405322342	6065375728	5280525446	5106788030	4884933082	4508452906	5569623502	4409319446	5113540938	4811651990
P05745	1.31455e+07	2.00758e+07	2.78596e+07	1.91115e+07	4.42473e+07	4.87779e+07	1.67538e+07	1.33637e+07	1.30453e+07	2.18319e+07	4.15286e+07	1.65516e+07	2.9659e+07	2.36885e+07	4.68685e+07	1.28211e+07	1.57384e+07	14347154	2.37059e+07	1.76259e+07	1.22833e+07	23901997	1.75096e+07	3.20554e+07
P05747	75953432	403882528	607690880	548743168	779845568	776080256	111912360	83890176	357654592	575557632	578561344	195701856	660272128	672666880	644232768	342941600	5.66979e+08	576806208	583268800	589512512	569934336	585076480	578298816	611852096
P05748	1.92122e+10	24489032320	2.12295e+10	25829434752	2.35457e+10	2.41526e+10	27055393408	22711533184	21617819584	19901689061	1.29844e+10	21350328613	23385638528	20839148928	1.83764e+10	2.05027e+10	1.84129e+10	1.79389e+10	16219693953	1.62697e+10	2.00374e+10	1.5791e+10	1.80121e+10	1.65561e+10
P05749	1.93708e+09	2.22396e+09	2.19907e+09	2.64866e+09	2.42587e+09	2.81237e+09	2.7354e+09	2.42437e+09	2.55897e+09	2.59523e+09	1.51237e+09	2.40986e+09	2.69188e+09	2.26768e+09	2.01015e+09	2.35545e+09	2246185407	2.01133e+09	1.98884e+09	2.02252e+09	1.81611e+09	1.86207e+09	2.0388e+09	2.11344e+09
P05750	2.13768e+10	2.54874e+10	2.42386e+10	2.76485e+10	2.83472e+10	2.89763e+10	2.93294e+10	2.56678e+10	2.42918e+10	2.2765e+10	1.67163e+10	2.42582e+10	2.66407e+10	2.18634e+10	2.22564e+10	2.40279e+10	2.1743e+10	2.05107e+10	2.05979e+10	1.85948e+10	2.21524e+10	1.93192e+10	2.04825e+10	2.17704e+10
P05755	1.7668e+10	2.23758e+10	1.86687e+10	2.25697e+10	2.1451e+10	2.14555e+10	2.2981e+10	2.01148e+10	1.92669e+10	1.75175e+10	1.15617e+10	1.97708e+10	2.01646e+10	1.76848e+10	1.61821e+10	1.80736e+10	1.67886e+10	1.59492e+10	1.54728e+10	1.45783e+10	1.73612e+10	1.40155e+10	1.57248e+10	1.47654e+10
P05756	1.84095e+10	2.06406e+10	18609228932	21825747380	21112838533	2.2494e+10	23367389789	19864420374	1.85162e+10	1.78552e+10	1.19824e+10	1.82227e+10	1.98795e+10	1.75624e+10	1.64203e+10	17982677475	1.67643e+10	15681527678	1.46804e+10	14008757763	15980494198	1.29721e+10	15044569538	14331637259
P05759	1.09556e+10	1.27489e+10	1.31559e+10	1.60233e+10	1.29798e+10	1.43986e+10	1.19773e+10	1.16632e+10	1.21133e+10	1.13582e+10	1.04659e+10	1.05282e+10	1.33387e+10	8.9031e+09	9.86833e+09	1.0605e+10	1.00801e+10	1.05305e+10	1.06209e+10	1.10942e+10	1.27593e+10	9.52199e+09	1.14008e+10	1.04144e+10
P05986	0	0	4.71306e+06	1.3194e+06	2.015e+06	2.00065e+06	1.19255e+06	1.26209e+06	3.98362e+06	0	632416	991942	5146793	2.69235e+06	0	0	2.62167e+06	1.29956e+06	0	0	3.35651e+06	2.3059e+06	1.12953e+06	753628
P06100	1771462	8310642	10732437	0	6126911	3.06251e+06	7.0218e+06	0	0	9279850	0	6726401	10450764	5321534	7494565	8614881	1.87893e+06	0	0	0	4884506	0	7.90188e+06	9530582
P06101	6.85482e+08	8.07761e+08	8.94183e+08	5.86328e+08	6.86552e+08	6.79127e+08	5.93356e+08	4.90739e+08	5.56311e+08	4.59371e+08	3.74407e+08	4.5592e+08	5.96228e+08	5.01074e+08	544424510	4.19474e+08	4.30979e+08	3.18472e+08	384393444	3.88974e+08	4.48238e+08	5.20565e+08	4.84071e+08	6.18059e+08
P06102	1.22139e+08	1.98973e+08	192222808	203344240	2.69984e+08	2.4291e+08	2.06906e+08	1.81378e+08	1.49598e+08	2.14752e+08	2.81772e+08	1.46188e+08	1.60406e+08	1.14418e+08	224300941	1.67515e+08	1.6524e+08	166553070	3.55286e+08	111736183	1.53095e+08	1.6534e+08	1.33246e+08	1.57558e+08
P06103	2.07109e+09	3.16838e+09	3085689576	2990269172	2.51867e+09	2.29461e+09	2.84663e+09	2.35189e+09	2655159055	2.32302e+09	1540003133	1769646501	2.71629e+09	2.0544e+09	2.103e+09	1.95884e+09	1.87438e+09	1685915465	1530424712	1.58335e+09	2.00898e+09	2.15706e+09	2.03889e+09	2.2199e+09
P06104	8737397	20392654	11847606	11546093	12729480	15551441	16280129	17073534	19111989	13412853	7465727	1.08363e+06	13766145	23781306	7676963	15142444	4.74059e+06	8242962	0	0	0	0	5101292	21423500
P06105	7.36245e+09	9.00731e+09	8.9014e+09	9.46689e+09	8.35691e+09	9.25193e+09	8.24326e+09	7.2607e+09	7.95274e+09	7.57514e+09	5.2781e+09	7.23978e+09	8.97436e+09	7.41195e+09	7.15789e+09	7.24664e+09	6.95623e+09	6.66629e+09	6.31736e+09	6.11761e+09	7.61803e+09	6.32562e+09	6.74309e+09	6.694e+09
P06106	1804078020	2.07322e+09	1.93124e+09	1.76549e+09	1634106511	1849074712	1491303656	1642752037	1517548488	1356704152	825844788	1399687152	1421940824	1294279350	1.11217e+09	1.17861e+09	1.13953e+09	887722516	1047343975	943596237	1031476813	666449862	901964318	773990351
P06115	2181294866	1.81119e+09	2.54684e+09	4.73668e+09	3.86758e+09	2.64105e+09	9.73158e+09	3.62223e+09	7145141540	4323628877	3.03189e+09	4.71116e+09	5.73755e+09	6689831320	5.12572e+09	4.43899e+09	4.59163e+09	3.32386e+09	4640070986	3.3877e+09	5028006750	3.08593e+09	4.71756e+09	4.04457e+09
P06168	2.61263e+10	2.9595e+10	2.78989e+10	2.45417e+10	2.44169e+10	2.3923e+10	2.57477e+10	2.2873e+10	2.19905e+10	2.05208e+10	1.24889e+10	2.22958e+10	2.30914e+10	1.91496e+10	1.86859e+10	1.91936e+10	1.75782e+10	1.74144e+10	1.50701e+10	1.33635e+10	1.58621e+10	1.61659e+10	1.67136e+10	1.82347e+10
P06169	3.40446e+11	3.25901e+11	3.65967e+11	2.70802e+11	2.84828e+11	2.8841e+11	2.52794e+11	2.32039e+11	2.07077e+11	2.08869e+11	1.46744e+11	2.27324e+11	2.296e+11	1.90561e+11	1.88433e+11	1.98545e+11	1.86809e+11	1.70624e+11	1.66341e+11	1.5541e+11	1.79995e+11	1.90967e+11	1.94514e+11	2.20077e+11
P06174	33213429	2.45688e+07	28551021	3.51558e+07	91711651	3.95461e+07	37036133	4.09001e+07	4.3018e+07	3.75494e+07	3.10407e+07	38964176	49470640	3.74606e+07	4.64771e+07	4.46171e+07	4.18591e+07	3.76793e+07	38963464	2.83638e+07	4.46031e+07	2.78048e+07	3.92965e+07	3.20734e+07
P06182	1.46172e+08	2.82325e+08	296488779	357461970	331350528	387409268	361038817	329874616	3.86092e+08	374100279	2.10471e+08	3.40541e+08	381890773	3.34796e+08	331070199	341587821	3.24349e+08	314080311	268313712	2.62951e+08	3.16268e+08	279393804	2.94421e+08	3.33447e+08
P06197	2.87688e+07	27796343	3.0828e+08	1.21689e+08	78415915	9.71834e+07	3.20204e+07	7.74089e+07	8.64325e+07	108098361	5.20762e+07	71533174	1.28173e+08	7.86481e+07	7.95019e+07	63897150	5.81929e+07	7.09877e+07	63234340	6.26586e+07	8.37622e+07	7.31163e+07	6.94798e+07	83460586
P06208	5.41122e+09	6.0959e+09	6053316475	4.75369e+09	4.99873e+09	5.13128e+09	4.08364e+09	4.12292e+09	3.75733e+09	3.35955e+09	2.03991e+09	3.43538e+09	3.67211e+09	2.84196e+09	2.82575e+09	2.74327e+09	2.40902e+09	2.26591e+09	2.15702e+09	1.84496e+09	2.09759e+09	2.58984e+09	2.46199e+09	3.04629e+09
P06242	0	0	0	0	0	0	0	0	0	0	0	0	0	0	0	0	0	0	0	0	0	0	0	0
P06244	3.41596e+08	3.68105e+08	374521902	4.75488e+08	4.32977e+08	4.424e+08	571236391	3.81598e+08	4.26817e+08	3.48466e+08	204776523	3.57967e+08	381381890	3.77614e+08	320631332	308808790	2.94717e+08	242334080	2.60806e+08	213381296	2.85238e+08	2.41109e+08	294749915	2.60389e+08
P06245	3.89724e+07	2.8317e+07	7.03401e+07	7.24951e+07	5.54225e+07	69068599	46071608	3.01474e+07	3.99112e+07	2.26287e+07	1.99013e+07	1.25681e+07	47868843	4.30586e+07	3.82707e+07	2.37228e+07	2.50765e+07	2.00333e+07	6.12144e+06	1.18721e+07	2.64323e+07	1.63197e+07	20326265	12516768
P06634	3.26237e+09	5.52121e+09	6.25218e+09	5.65483e+09	4.23915e+09	4.46395e+09	5.40099e+09	4.51849e+09	4.74034e+09	4.57281e+09	2.69308e+09	3.7334e+09	4.95893e+09	4.20707e+09	4.01312e+09	3.84334e+09	3.9131e+09	3.51665e+09	3.4361e+09	3.33341e+09	4.2318e+09	4.15409e+09	3864105766	3611696570
P06700	2.28192e+07	3.02019e+07	1.84478e+07	1.7589e+07	7864040	8645677	2.04261e+07	1.35528e+07	1.7234e+07	7754069	4297598	8495781	19373182	11395760	7.74279e+06	1.05727e+07	5.77412e+06	3.90578e+06	7635104	5397189	1.01843e+07	1.19249e+07	9365431	10791744
P06701	3614129	4249575	5575588	4.51346e+06	3.73488e+06	4.02061e+06	4.59209e+06	3175895	3.91146e+06	3.63081e+06	2923006	3.45692e+06	4.08828e+06	3.73454e+06	3.77308e+06	4.15324e+06	4.24231e+06	3.47088e+06	2.98553e+06	1.83009e+06	4.16811e+06	2.98595e+06	2885743	3.78516e+06
P06704	4.1938e+07	4.47863e+07	3.86865e+07	39591120	34082383	34347701	1.45539e+07	2.3777e+07	3.52362e+07	3.04625e+07	16300524	23230276	34487229	3.04884e+07	26507879	2.82139e+07	2.84407e+07	2.51772e+07	2.74243e+07	29741366	2.95207e+07	28287461	2.79912e+07	2.37161e+07
P06738	8.67612e+09	8.81591e+09	8.38307e+09	8.8789e+09	8.25595e+09	8.72664e+09	7.33435e+09	7.51974e+09	7.78737e+09	6.40992e+09	4399879429	6.19077e+09	6.89942e+09	5.9833e+09	5935053478	4.9696e+09	4.67108e+09	3.88768e+09	3.81431e+09	3.41467e+09	4.08469e+09	3.84824e+09	5.09118e+09	4.99283e+09
P06773	0	2.10125e+06	1.74458e+06	1.85448e+06	1.01852e+06	0	2316639	0	1.14297e+06	0	0	0	1.29361e+06	1.16169e+06	0	0	1.03232e+06	0	983878	615898	1702159	1.28002e+06	1.14657e+06	2.22558e+06
P06774	1.10046e+07	1.68447e+07	1.74829e+07	2.61581e+07	2.56467e+07	2.2823e+07	1.54208e+07	1.54601e+07	2.34903e+07	1.98281e+07	1.47095e+07	1.92436e+07	2.28154e+07	1.66597e+07	2.12862e+07	1.66465e+07	16368070	1.616e+07	1.45826e+07	1.53217e+07	16231803	6.09211e+06	1.54991e+07	1.19034e+07
P06775	0	0	5.79757e+06	1.43381e+06	2.07473e+06	0	0	0	0	0	0	0	1.99309e+06	0	1243293	0	0	0	0	0	0	0	0	0
P06776	68781847	1.0309e+08	9.71948e+07	7.15955e+07	4.93288e+07	5.77135e+07	5.604e+07	3.24711e+07	65029572	48291130	2.63882e+07	3.42119e+07	4.96093e+07	4.13012e+07	3.50721e+07	3.28567e+07	3.40562e+07	2.84284e+07	2.06296e+07	3.21555e+07	4.78659e+07	3.58096e+07	3.97386e+07	42228429
P06777	0	0	0	0	599662	0	793281	949498	0	731465	0	0	0	593461	0	0	1.06954e+06	0	0	0	0	0	0	0
P06778	2.71758e+06	3.6474e+06	1.63041e+07	1.56238e+06	1.37287e+07	1.00085e+07	0	0	1.06817e+06	3.80383e+06	1.03986e+07	1.75751e+06	1.23076e+07	1.37842e+07	8.45254e+06	1.312e+06	1.97965e+06	11793805	5.73425e+06	11399434	9.81021e+06	12914326	1.60258e+07	1.09813e+07
P06779	10585660	15840977	16261878	18917092	14176701	29166104	25659548	2.02348e+07	3.13845e+07	2.20648e+07	15839878	15963154	27701798	25495977	2.13512e+07	28470070	1.98862e+07	1.97509e+07	19243604	17384391	21861463	2.02752e+07	2.30731e+07	2.13381e+07
P06780	6.4005e+08	9.14652e+08	9.01721e+08	9.62468e+08	731572821	765043369	7.12745e+08	520322848	684949663	673189648	463151561	500039445	793908826	636424845	553178656	544240027	510715387	5.32908e+08	4.76292e+08	508704054	6.55822e+08	5.68396e+08	560892656	5.76652e+08
P06781	0	1.2639e+06	2.70478e+06	1.01021e+06	0	0	0	0	3652144	5.84163e+06	2.07385e+06	0	0	0	1.23997e+06	0	0	2.4877e+06	0	1462782	0	3.11477e+06	0	1.64791e+06
P06782	205580010	3.68896e+08	356390261	4.21092e+08	342435291	4.15685e+08	550117803	5.54845e+08	4.047e+08	405239665	1.98583e+08	500394434	4.30623e+08	2.78846e+08	264375130	4.11086e+08	3.51884e+08	3.13605e+08	315976081	2.07825e+08	2.91207e+08	2.20673e+08	3.24854e+08	2.52201e+08
P06785	250553174	2.66015e+08	3.11984e+08	2.38617e+08	232992280	2.18605e+08	2.43815e+08	167805885	2.06553e+08	2.03468e+08	1.57174e+08	2.45783e+08	2.82456e+08	2.42388e+08	2.22294e+08	2.33619e+08	2.76212e+08	2.34808e+08	2.73196e+08	2.43632e+08	3.15213e+08	3.0871e+08	2.69594e+08	3.09303e+08
P06786	2.75327e+08	319888129	265972040	182539644	1.69629e+08	1.40033e+08	137136914	1.01584e+08	1.18374e+08	135138048	86978299	1.01208e+08	1.72151e+08	1.13188e+08	1.26252e+08	117657122	1.43528e+08	1.17083e+08	99066857	9.76416e+07	158669078	1.42506e+08	134743721	1.36305e+08
P06787	849320125	1042506225	1083140066	8.16953e+08	8.22425e+08	835989780	7.19448e+08	6.63676e+08	6.42641e+08	5.56263e+08	4.18337e+08	611801351	7.02998e+08	5.1777e+08	569344666	5.46994e+08	514417460	5.13455e+08	503013512	4.71126e+08	5.30348e+08	682813144	5.40308e+08	7.06617e+08
P06838	70490368	75876600	66849252	52865064	61589840	53873688	74798848	54958004	47707324	40076388	33002620	61871828	50407200	40578588	31824282	46294580	40833748	38458908	29263434	16629191	46385144	33319966	42388068	52290632
P06839	1.92696e+06	4791750	4386752	5010442	5.5503e+06	4918492	7080771	5799654	6001140	5.83642e+06	4.53924e+06	5354127	6397420	5185897	4914469	5309249	5662046	4.55343e+06	2690293	3118415	4529037	5138753	4916585	5417533
P06843	6.41215e+06	10342881	4983518	10117454	6328002	8534081	5549129	5259631	8143243	4.13506e+06	1.58081e+06	6.54824e+06	6.07781e+06	4.52936e+06	4828359	4644793	4895056	5043094	2.10872e+06	2.62084e+06	4698139	5.06722e+06	4.77118e+06	4956718
P06844	0	2.00011e+06	1.545e+06	12935099	8.38706e+06	8.33212e+06	13995376	0	2.53113e+06	5.75109e+06	3950458	1.62941e+06	8491643	0	5.72865e+06	6.19466e+06	6525335	0	3739706	1.06321e+06	5.8918e+06	2.80733e+06	1.1609e+06	2733552
P07143	688871702	8.46044e+08	626050656	996410564	646134868	987296666	918840764	633769746	521877425	654636885	3.56934e+08	5.90899e+08	1.15663e+09	5.80905e+08	5.59922e+08	497449584	4.56544e+08	4.3396e+08	3.6987e+08	3.62434e+08	568072371	5.02093e+08	4.10303e+08	497238887
P07149	2.79254e+10	3.41358e+10	34803623924	3.47681e+10	3.24678e+10	3.30868e+10	3.58658e+10	3.36821e+10	3.19063e+10	2.94214e+10	1.99862e+10	2.99905e+10	3.37078e+10	2.70437e+10	2.76051e+10	2.76755e+10	2.58538e+10	2.33875e+10	2.38753e+10	2.25171e+10	2.43314e+10	2.00176e+10	2.37919e+10	2.34483e+10
P07170	1.38445e+10	1.62668e+10	1.59105e+10	1.3254e+10	13421485137	1.39686e+10	1.07817e+10	1.1265e+10	9.64742e+09	9014311598	6659373121	10201865081	10202781704	8.12194e+09	8.94279e+09	9.79784e+09	8.94593e+09	8.1001e+09	8.57203e+09	7.95943e+09	9.02247e+09	7.70441e+09	8.0735e+09	8.57549e+09
P07172	8.69957e+08	1.11159e+09	1230332769	8.36429e+08	8.9146e+08	8.80311e+08	7.40405e+08	6.87404e+08	6.90564e+08	5.02192e+08	3.99696e+08	5.16102e+08	6.93054e+08	447324664	504648364	3.92207e+08	3.87415e+08	3.5774e+08	3.75833e+08	3.43888e+08	4.48976e+08	5.97534e+08	5.15063e+08	6.22568e+08
P07213	8.57367e+08	1.14951e+09	1.07957e+09	9.68104e+08	7.00949e+08	7.9239e+08	7.62968e+08	6.32142e+08	6.98794e+08	6.7574e+08	3.5401e+08	5.59074e+08	9.98552e+08	6.80691e+08	5.53086e+08	5.22885e+08	5.07008e+08	4.61904e+08	4.35257e+08	3.97937e+08	5.62818e+08	6.7919e+08	622826076	6.752e+08
P07236	1.48385e+07	2.72038e+07	2.58311e+07	30407489	2.14874e+07	6699366	2.83626e+06	5974235	12408809	10039609	2687928	2.97339e+06	2.67741e+07	2.48579e+07	2.38466e+07	9.01377e+06	12126544	2.56754e+06	8783866	1.2455e+07	2.19675e+06	1.17847e+07	2.67047e+06	2.69509e+06
P07244	9.28371e+09	1.18777e+10	1.14518e+10	1.00535e+10	9.78956e+09	1.07149e+10	8.69548e+09	9.27823e+09	8.4321e+09	7.71065e+09	4.61588e+09	7.47859e+09	8.159e+09	6.52745e+09	6.29751e+09	6.74161e+09	6.23787e+09	5.91012e+09	4.78161e+09	4.99655e+09	5.95599e+09	6.6288e+09	6.86372e+09	7.44202e+09
P07245	1.00941e+10	9819328067	1.06618e+10	7.65e+09	7205904693	7661754960	6074416272	6.2903e+09	5.81379e+09	5.45558e+09	3.69671e+09	5.63967e+09	5.77854e+09	4.79694e+09	4.61242e+09	5029793093	4473817618	4.16204e+09	3.93474e+09	3.85791e+09	4.39837e+09	5.25538e+09	4.81746e+09	5.96495e+09
P07246	4.67004e+09	5026493790	5.0491e+09	4.45459e+09	4.12191e+09	4361777662	3.2758e+09	3602873955	3.18057e+09	3.09113e+09	1.81453e+09	3.25415e+09	3.3303e+09	2.74003e+09	2.635e+09	2.6217e+09	2418664723	2.23314e+09	2.21594e+09	1.88844e+09	2212144010	2173200648	2.13609e+09	2.33012e+09
P07248	0	0	7943157	3.36797e+06	9.38475e+06	10655791	9528329	10848005	5.30283e+06	4.12499e+06	1.38974e+06	8206669	3.01382e+06	3.71061e+06	1.87141e+06	8.17794e+06	5.29133e+06	1.13126e+07	6157892	1.6417e+06	0	4.06575e+06	3.314e+06	6510330
P07250	0	0	0	4.74469e+06	13571834	0	5.61968e+06	1.93269e+06	7.84703e+06	4.67628e+06	1.5125e+06	7.77338e+06	10037357	14114637	8.01423e+06	0	4497726	0	0	2.39111e+06	1.12563e+06	3.53308e+06	9168206	0
P07251	1.81714e+10	1.47748e+10	1.39768e+10	1.22011e+10	1.14454e+10	1.27112e+10	11999947323	1.01918e+10	8448141809	9318573631	5.33164e+09	9.87548e+09	1.2972e+10	8.60898e+09	8.63381e+09	7.81851e+09	7.25946e+09	6.66018e+09	6.96657e+09	5.62115e+09	7.06166e+09	7.56144e+09	6.86007e+09	8406690082
P07253	3.82574e+06	1.39056e+07	9.19454e+06	16171537	3.20282e+06	1.10176e+07	6.64425e+06	3052774	7.07837e+06	1.12356e+07	2385563	1.12778e+06	14569646	1.09036e+07	7.90823e+06	5.33327e+06	4.52928e+06	1.09097e+06	4197896	1.76962e+08	6097718	1.27651e+08	2.84365e+06	1.70544e+06
P07255	3.84567e+07	31181410	31065047	51685258	29090076	70371330	36377543	31866070	0	34473551	4040903	26873330	31579558	8.06366e+06	10223025	9317022	7691516	6308755	1.05573e+07	21091919	22211692	11947509	0	4158522
P07256	3899827807	3918146194	3.45244e+09	3573789179	2.91988e+09	3.47072e+09	3119117171	2.4944e+09	2.37438e+09	2507661774	1.43743e+09	2540088727	3.42026e+09	2352648160	2.2074e+09	2.10429e+09	1.96665e+09	1.78358e+09	1.9738e+09	1.51026e+09	2.05138e+09	1702073745	1.72095e+09	1.75258e+09
P07257	5.85618e+09	5902624932	5.54293e+09	5.25279e+09	4.7128e+09	5.81466e+09	4.57747e+09	4.11636e+09	3.5658e+09	3.70003e+09	2.01918e+09	3.96325e+09	5.04187e+09	3.38361e+09	3.18256e+09	3.03246e+09	2.86438e+09	2.63555e+09	2.64632e+09	2.15051e+09	2.99166e+09	3.10939e+09	2.66194e+09	3057797466
P07258	1.78031e+08	2.43333e+08	2.45643e+08	188018790	1.99511e+08	2.37947e+08	197737360	267831244	145857646	197298754	6.107e+07	1.22795e+08	1.97165e+08	8.11696e+07	120597511	6.92705e+07	8.79577e+07	7.22813e+07	2.73848e+07	7.2075e+07	7.28459e+07	124599536	8.72006e+07	97429939
P07259	4.37946e+10	3.84499e+10	5.27037e+10	1.82529e+10	1.96015e+10	1.6594e+10	1.44982e+10	1.40595e+10	1.55253e+10	1.29636e+10	8.1615e+09	1.0202e+10	1.35555e+10	1.04377e+10	1.04727e+10	1.00241e+10	9681671656	8.17273e+09	7519672345	8.02698e+09	9.94081e+09	2.89289e+10	1.79952e+10	3.14902e+10
P07260	2121414514	2857104492	2726626272	2.52717e+09	2.15578e+09	2273088444	2387285552	2.00506e+09	2.15519e+09	1.92917e+09	1.21038e+09	1705187351	2224316762	1802757660	1738977561	1724407711	1652926866	1596395834	1.50342e+09	1.44945e+09	1.91465e+09	1802310401	1808499036	1.82654e+09
P07262	1.48504e+10	15603562660	1.55024e+10	6919940134	6301786649	4.28595e+09	5.07175e+09	4.51969e+09	7.71147e+09	3.94069e+09	2.87532e+09	4.5165e+09	4896955731	5.09925e+09	4.67745e+09	4253328022	4061229956	3.75514e+09	3.86448e+09	3.62326e+09	4.26455e+09	6.31876e+09	7.12755e+09	8.24319e+09
P07263	3.31538e+09	3.57856e+09	3.96045e+09	2.6695e+09	2.514e+09	2.44502e+09	2.42877e+09	2.32381e+09	2.36318e+09	2.11037e+09	1.34321e+09	1.97499e+09	2.24718e+09	1.75964e+09	1.78743e+09	1.87036e+09	1.76963e+09	1.60741e+09	1.44774e+09	1.40762e+09	1.70505e+09	2.16383e+09	1.99222e+09	2.38592e+09
P07264	1.39028e+10	1.51374e+10	1.52582e+10	1.25382e+10	12470812551	11674239932	1.14768e+10	1.02167e+10	1.10781e+10	9.47976e+09	6.66219e+09	9.07414e+09	1.0757e+10	8.72297e+09	8.50534e+09	8.63036e+09	8.23486e+09	8.02527e+09	6.89497e+09	6612081672	8.04993e+09	8.72042e+09	9.28915e+09	1.08481e+10
P07266	0	0	0	0	0	0	0	0	0	0	0	0	4.5046e+06	0	3349657	0	0	0	0	0	1.49313e+06	0	0	0
P07267	6.94397e+09	6.41389e+09	6.56528e+09	5.95864e+09	5.82696e+09	5.95468e+09	6.16762e+09	4.99796e+09	4.76633e+09	4.33088e+09	2.61841e+09	4.3939e+09	5.04994e+09	4.16493e+09	3.89369e+09	3.94706e+09	3.85416e+09	3.23755e+09	3.10435e+09	2.87563e+09	3.52122e+09	4.0375e+09	3.60305e+09	4.52915e+09
P07269	0	0	4.33179e+06	7.89331e+06	4971919	0	0	0	0	0	0	0	0	0	0	0	1.25319e+06	0	0	0	0	0	0	1272465
P07272	0	0	0	0	0	0	0	0	0	0	0	0	0	0	0	0	0	0	0	0	0	0	0	0
P07273	6.29281e+08	7.35404e+08	7.30724e+08	7.41235e+08	6.60216e+08	6.84276e+08	650716293	585091907	5.56087e+08	4.98301e+08	3.33695e+08	4.8439e+08	5.70869e+08	4.65872e+08	4.21315e+08	4.44404e+08	4.34006e+08	4.16993e+08	3.70748e+08	3.60859e+08	4.8565e+08	439659010	4.79645e+08	4.75067e+08
P07274	6.31442e+08	9.51415e+08	1.04285e+09	1.07364e+09	9.56499e+08	1230156844	5.04461e+08	846472672	7.025e+08	8.71445e+08	1.08153e+09	8.16929e+08	8.94546e+08	4.33057e+08	6.53374e+08	7.73511e+08	623164251	6.54593e+08	8.71605e+08	6.93177e+08	9.5336e+08	6.0339e+08	6.59755e+08	9.30852e+08
P07275	2.29328e+09	946435250	2.47267e+09	7.18074e+08	2.46054e+09	2404710228	2.79164e+09	2.29952e+09	1.87873e+09	1.87753e+09	1239666636	2.01945e+09	1.99436e+09	1569821479	1.63542e+09	1.73419e+09	1.56196e+09	1266990850	1.34118e+09	1078322727	1.26582e+09	1191954754	1414145084	1.3879e+09
P07277	2.84415e+08	3.22343e+08	3.22467e+08	3.44534e+08	3.0045e+08	3.03264e+08	2.64752e+08	239912249	2.17016e+08	228617573	1.48872e+08	2.50163e+08	262543577	241259138	2.19285e+08	2.06924e+08	214624388	1.9013e+08	1.60721e+08	1.8937e+08	1.58794e+08	1.84813e+08	2.14952e+08	257745082
P07278	1.07705e+09	1407317586	1473852765	1.6619e+09	1418701592	1.48933e+09	1.56456e+09	1.26938e+09	1.47106e+09	1.2069e+09	695665131	1013265899	1.46804e+09	1.19825e+09	1.1128e+09	9.27047e+08	9.94492e+08	8.51584e+08	8.26252e+08	8.01047e+08	1.08972e+09	8.40106e+08	9.66026e+08	907495189
P07280	1.17108e+10	1.40843e+10	1.17644e+10	1.38446e+10	1.4308e+10	14081706104	1.53473e+10	1.40773e+10	1.27047e+10	1.21818e+10	7.63252e+09	1.39753e+10	1.44196e+10	1.21675e+10	1.15524e+10	1.30689e+10	1.17816e+10	1.10576e+10	1.01258e+10	9.86618e+09	1.09326e+10	9.17443e+09	1.08657e+10	1.09197e+10
P07283	7417643843	7810677973	7995664348	6.13103e+09	6.30217e+09	6018710913	6929119699	6.38042e+09	5.42058e+09	5.25163e+09	3.87346e+09	5.77138e+09	5.75198e+09	4.59812e+09	4.81848e+09	5.97001e+09	5329396243	4.64305e+09	5213648949	4.6299e+09	5.29264e+09	4831256449	4.7225e+09	4.91831e+09
P07284	1.16498e+10	1.32544e+10	1.2604e+10	1.19715e+10	11923965044	1.19955e+10	1.23818e+10	1.11903e+10	1.02158e+10	9.74287e+09	6.77134e+09	1.07735e+10	1.09158e+10	9.0771e+09	8.98885e+09	1.02837e+10	9.12772e+09	8.366e+09	8.297e+09	7.74235e+09	8.83067e+09	8.38683e+09	8.88552e+09	9.34939e+09
P07285	49486191	5.50485e+07	72458965	61520352	6.77088e+07	5.7115e+07	5.64601e+07	65254563	5.40085e+07	5.09773e+07	3.60376e+07	4.55405e+07	64173322	46926481	4.43914e+07	5.82155e+07	4.41944e+07	42443456	4.63986e+07	3.9096e+07	5.04706e+07	48726375	5.45396e+07	49444805
P07342	4.29348e+09	5.13785e+09	4.01533e+09	2.63691e+09	3.25316e+09	3.11261e+09	2.31525e+09	2.13047e+09	1.97824e+09	2.10432e+09	1.07703e+09	1.99949e+09	2.76608e+09	2.18324e+09	1.79156e+09	1.68835e+09	1.72363e+09	1.46572e+09	1.36657e+09	1.24915e+09	1.5162e+09	1.93475e+09	1.58966e+09	2.08714e+09
P07347	183563489	3.41367e+08	3.17228e+08	324901212	2.91867e+08	3.22189e+08	3.08812e+08	2.64554e+08	2.11167e+08	252480601	1.5186e+08	144526563	289356310	233455005	2.1768e+08	252164510	1.44861e+08	1.25199e+08	1.17574e+08	1.16452e+08	134555633	1.17944e+08	1.86371e+08	136111977
P07560	7.97726e+08	904941375	992010535	8.1083e+08	767391656	792694744	6.93746e+08	5.11024e+08	670299747	650889540	4.9741e+08	534042432	805547601	642974532	611930496	542371774	526367204	506058018	529918061	531412255	6.62391e+08	693048672	591391056	680423192
P07702	579652745	7.02088e+08	774543548	4.63949e+08	4.93788e+08	484390527	3.0754e+08	3.04723e+08	328957801	2.77042e+08	1.79104e+08	2.76334e+08	276442681	2.66224e+08	2.37734e+08	2.37073e+08	225818625	2.33857e+08	1.66089e+08	1.89004e+08	2.39506e+08	267583932	2.64121e+08	3.41858e+08
P07703	5.88238e+08	893932569	909914560	8.33571e+08	8.27235e+08	8.7943e+08	800306758	709136084	756356501	775087505	5.13301e+08	6.31954e+08	848528773	6.72633e+08	6.33313e+08	649889198	661564207	580931480	5.36953e+08	5.5235e+08	6.50408e+08	539517577	6.38205e+08	5.59166e+08
P07806	8.65112e+09	1.01882e+10	9.78293e+09	8.55613e+09	8.54323e+09	8.56659e+09	8064670493	7998560840	7.47453e+09	6.7775e+09	4.4459e+09	6.95762e+09	7.51891e+09	6124132526	5961379898	6851243179	6.13359e+09	5.64435e+09	5.51236e+09	5.20132e+09	6.0493e+09	5644368729	5.9913e+09	6.56434e+09
P07807	0	0	0	0	0	0	0	0	0	0	0	0	0	0	0	0	0	0	0	0	0	0	0	0
P07834	0	0	0	0	0	0	0	0	0	0	0	0	0	0	0	0	0	0	0	0	0	0	0	0
P07991	9.86586e+09	8.24389e+09	8.72677e+09	6267823571	5.75491e+09	5.71002e+09	6.3812e+09	5283997229	5.18518e+09	4.77962e+09	3632542416	5.55048e+09	5671991772	5136615149	4.64456e+09	5.49428e+09	5.20974e+09	4.74424e+09	4.44157e+09	4.02556e+09	5.16007e+09	5849952475	5.46521e+09	6.90181e+09
P08004	0	0	0	0	0	0	0	0	0	0	0	0	0	0	0	0	0	0	0	0	0	0	0	0
P08018	4.61397e+07	51869250	51763982	53695682	4.34675e+07	31385120	5.05707e+07	1.83428e+07	43054108	31218336	1.34053e+07	17580235	49832587	37785049	20118733	2.69214e+07	25895340	2.63651e+07	1.29984e+07	2.13563e+07	40909728	2.42694e+07	34559956	22292375
P08067	4.26713e+08	3.6603e+08	3.307e+08	5.41903e+08	3.95124e+08	5.8127e+08	4.22554e+08	3.94325e+08	2.84805e+08	4.22179e+08	1.93212e+08	3.7233e+08	7.14546e+08	3.3098e+08	3.43503e+08	2.61659e+08	2.42644e+08	2.72807e+08	233809794	209006016	2.84542e+08	2.90703e+08	2.40787e+08	2.90221e+08
P08153	0	0	0	0	0	0	0	0	0	0	0	0	0	0	0	0	0	0	0	0	0	0	0	0
P08417	3351371619	3.46573e+09	3.41513e+09	3.08592e+09	3.25487e+09	3397556935	2.90934e+09	2.705e+09	2.16453e+09	2.32654e+09	1.2837e+09	2.52266e+09	2.52923e+09	1.77553e+09	1.89211e+09	2.05378e+09	1.81114e+09	1.5539e+09	1.55484e+09	1.41339e+09	1.7178e+09	1.7153e+09	1.78375e+09	2.20799e+09
P08425	0	0	0	0	2482579	0	0	0	3.02765e+06	0	0	0	1.39335e+06	2831037	1.42043e+06	0	0	0	0	0	0	0	0	0
P08456	1.19741e+07	3.99003e+06	11766640	22353323	2.49062e+06	17847041	17965696	17331413	15330643	22947555	11562450	15478607	28467620	15202800	17617958	1.51149e+07	1.50679e+07	1.45955e+07	7.30525e+06	14392096	1.84744e+07	1.78035e+07	16030871	8780351
P08465	0	0	0	0	0	0	0	0	0	0	0	0	0	0	0	0	0	0	0	0	0	0	0	0
P08466	7.7775e+06	1.09248e+07	14275233	1.15142e+07	7.03861e+06	15647715	8.37487e+06	10787368	12870182	12807269	2585889	8.24915e+06	18671138	1.10251e+07	9.45287e+06	7.34031e+06	7806557	7.06284e+06	4.34079e+06	7.75567e+06	10137768	1.03138e+07	8.91492e+06	7782194
P08518	1.86667e+09	2.27344e+09	2.18692e+09	1.72415e+09	1.75281e+09	1.57061e+09	1.70482e+09	1.4181e+09	1.61664e+09	1340765844	912711993	1.30121e+09	1.47136e+09	1.2559e+09	1.21771e+09	1.34667e+09	1.29395e+09	919383623	1073756165	9.76112e+08	1.2804e+09	1113206079	1.27061e+09	1293091264
P08524	4.70307e+09	4995667768	5321360416	4.28221e+09	4883865885	4723210405	4017415848	3.54729e+09	3443145724	3.12342e+09	2.5212e+09	3.71936e+09	3454408682	3.28101e+09	3.48251e+09	3338186173	3.14998e+09	2.86827e+09	3.70675e+09	2.68476e+09	3.23604e+09	2.75966e+09	2903778728	3.1644e+09
P08525	118152827	121516079	124134976	161105532	1.19681e+08	171621412	1.44726e+08	1.03357e+08	8.48436e+07	106879470	4.9555e+07	101565075	166769198	92055523	87890238	68561611	72348952	66786040	5.77857e+07	64392433	76101791	7.39291e+07	73648070	69581657
P08536	23866690	0	0	0	0	0	0	0	12326573	0	0	0	0	0	3704754	0	0	0	0	0	2.46835e+06	0	0	0
P08566	5.86639e+09	6.90329e+09	6.71242e+09	5.43112e+09	5.223e+09	5.49004e+09	4.52285e+09	4.43374e+09	4.42839e+09	4.07518e+09	2.63534e+09	4.11668e+09	4.39766e+09	3.6555e+09	3.33023e+09	3.72142e+09	3.41317e+09	3.03949e+09	2.96447e+09	2.65516e+09	3.10284e+09	2.9567e+09	3.05309e+09	3130135454
P08678	8.09299e+07	6.54732e+07	8.62382e+07	1.27719e+08	6.53476e+07	9.13373e+07	1.08991e+08	8.02264e+07	1.14891e+08	8.15642e+07	6.27379e+07	5.574e+07	1.18431e+08	91008263	72936087	7.79644e+07	7.10046e+07	5.49736e+07	4.98856e+07	5.74814e+07	8.56112e+07	4.77085e+07	7.05824e+07	62407318
P08679	2.46792e+08	296743293	2.59712e+08	472886577	5.56043e+08	7.1848e+08	2.08479e+08	2.63553e+08	170344359	2.0874e+08	139025730	2.44503e+08	235373729	1.9995e+08	1.8674e+08	153449762	1.43601e+08	171065508	157182966	1.07538e+08	1.29029e+08	1.70017e+08	8.59512e+07	1.16157e+08
P08964	16478117	28258418	30635578	36821996	34195148	35421444	38535140	35633100	34475196	30765002	15948623	30887763	31710680	2.69994e+07	28373094	29525832	23824878	22789180	25069862	17292254	25534243	2.09032e+07	17858844	20205590
P09032	9.06411e+07	1.04318e+08	1.25456e+08	9.92908e+07	9.45921e+07	91725160	1.08568e+08	1.06034e+08	119961652	8.46111e+07	3.97282e+07	5.94607e+07	98007104	7.68617e+07	7.29491e+07	6.88825e+07	76581382	6.61243e+07	6.17182e+07	6.86557e+07	8.7848e+07	9.46799e+07	102129063	9.446e+07
P09064	6.60921e+08	8.64956e+08	1.09292e+09	1496095748	9.11818e+08	1.12381e+09	1336116994	1.14616e+09	1.30238e+09	1149096653	8.46739e+08	8.68201e+08	1.35901e+09	9.28318e+08	1077508418	9.40041e+08	8.84235e+08	8.71107e+08	7.74883e+08	9.20098e+08	1.12271e+09	1.06877e+09	1067061005	1071661659
P09201	5.74778e+08	2.87825e+08	3.45819e+08	3.22141e+08	3.14359e+08	4.77955e+08	1.01623e+08	1.69986e+08	7.91779e+07	7.76239e+07	4.96136e+07	8.12114e+07	8.80377e+07	7.08562e+07	7.45909e+07	8.32889e+07	60873272	5.49815e+07	56590516	4.55558e+07	61390540	6.30193e+07	6.14077e+07	82973664
P09232	5.03027e+09	4.60927e+09	4.97976e+09	4.25203e+09	4.54737e+09	4.59689e+09	3.79856e+09	3.28448e+09	3.24854e+09	2.963e+09	2.05227e+09	3.06918e+09	3.45922e+09	3.06808e+09	3018266714	2.5858e+09	2.44772e+09	2.30868e+09	2.34675e+09	2.25505e+09	2501586009	2.86197e+09	2.55407e+09	3048489599
P09368	0	0	0	0	0	0	0	0	0	0	0	0	0	0	0	0	0	0	0	0	0	0	0	0
P09435	8.58045e+08	676920780	6.8349e+08	4.8812e+08	5.04711e+08	6.85614e+08	4.17136e+08	4.35327e+08	1.46144e+08	3.63593e+08	1.65783e+08	4.23301e+08	3.48256e+08	170213914	263151141	218825533	2.81554e+08	2.22737e+08	116473693	1.89131e+08	2.9304e+08	6.11222e+08	1.70383e+08	697057614
P09436	19966374155	2.08605e+10	2.09223e+10	1.43326e+10	1.49957e+10	14882884533	1.34301e+10	1.22592e+10	1.16567e+10	1.13067e+10	7.55605e+09	1.20625e+10	1.19184e+10	1.022e+10	9976458008	1.05577e+10	9.90134e+09	9.44596e+09	9.1263e+09	8.30813e+09	9.48622e+09	1.07342e+10	1.01841e+10	1.17573e+10
P09440	8.98829e+08	1.07179e+09	1.21362e+09	8.14147e+08	9.7412e+08	9.32184e+08	8.83428e+08	8.48122e+08	7.00818e+08	7.48046e+08	4.50283e+08	6.53422e+08	9.32484e+08	6.79128e+08	6.77254e+08	6.56307e+08	6.33429e+08	5.46298e+08	5.55772e+08	4.81451e+08	5.60951e+08	7.48659e+08	6.48452e+08	8.2628e+08
P09457	899393696	1.00484e+09	8.77058e+08	1077776682	823718438	1073993957	1071929947	8.26524e+08	7.78286e+08	9.26027e+08	4.71307e+08	7.90057e+08	1.45841e+09	7.76805e+08	7.88286e+08	7.00039e+08	6.47639e+08	5.72937e+08	6.19063e+08	4.96363e+08	7.14373e+08	7.39444e+08	6.17471e+08	6.91323e+08
P09547	0	0	0	0	0	0	0	0	0	0	0	0	0	0	0	0	0	0	0	0	0	0	0	0
P09620	4.84278e+07	9.0965e+07	7.29286e+07	7.24238e+07	4.7184e+07	4.12998e+07	6.42114e+07	4.18062e+07	5.9218e+07	5.29245e+07	3.6035e+07	4.99452e+07	5.88717e+07	6.26242e+07	52288431	61923472	5.66686e+07	47225809	5.35256e+07	4.50172e+07	5.33323e+07	5.87432e+07	6.06459e+07	4.81645e+07
P09624	8.22293e+09	7.48591e+09	7.81497e+09	5.27575e+09	6.42752e+09	5.97527e+09	4.94896e+09	4.53419e+09	3.74063e+09	3.93232e+09	2.74126e+09	4.29169e+09	5.03546e+09	3.74605e+09	3.65952e+09	3.83542e+09	4.22131e+09	3.07754e+09	3.22206e+09	2.86501e+09	3.49144e+09	3.29779e+09	3.17366e+09	4.1149e+09
P09733	3.25092e+09	3.90377e+09	3.76538e+09	2.55418e+09	2.62477e+09	2.68638e+09	2.39512e+09	2128894315	1.96106e+09	1.84323e+09	1.25663e+09	1984475872	2.03836e+09	1.69862e+09	1.54634e+09	2073892589	1.88888e+09	1.58752e+09	1.65248e+09	1525099470	1.86674e+09	1.79327e+09	1.80952e+09	1.97382e+09
P09734	4.41403e+08	4.17117e+08	5.64009e+08	315921133	4.07399e+08	3.73356e+08	2.7738e+08	262733793	2.79239e+08	2.48216e+08	1.41223e+08	234852482	2.31048e+08	2.24626e+08	201189836	2.52533e+08	2.61354e+08	2.19692e+08	2.28391e+08	2.16805e+08	2.50816e+08	246902834	265924037	3.36625e+08
P09798	0	0	0	0	0	0	0	0	0	0	0	0	0	0	0	0	0	0	0	0	0	0	0	0
P09880	6.44665e+07	107795237	9.25996e+07	9.75046e+07	8.18282e+07	1.01408e+08	1.22414e+08	1.09326e+08	6.94445e+07	8.38452e+07	5.43725e+07	76719188	9.43336e+07	9.61186e+07	6.77975e+07	7.6541e+07	65304959	7.15909e+07	5.71666e+07	4.63128e+07	6.49379e+07	6.67815e+07	8.73447e+07	7.71757e+07
P09938	7.45707e+09	7.84033e+09	8.10859e+09	7.27711e+09	8.15574e+09	7.96943e+09	7014762649	6213621804	5.56389e+09	5577169238	4.4316e+09	6.3523e+09	5.93838e+09	5.3359e+09	5.54575e+09	5.59566e+09	5.39023e+09	5007314209	5.62384e+09	4.43365e+09	5335287470	4.62082e+09	4.42812e+09	4.96411e+09
P09950	269461200	3.75571e+08	3.86588e+08	4.98808e+08	3.72325e+08	2.91145e+08	4.35503e+08	3.97725e+08	351963083	3.7702e+08	2.11579e+08	4.01192e+08	401680872	3.11708e+08	2.98026e+08	3.54276e+08	3.2239e+08	2.95652e+08	2.78944e+08	2.216e+08	2.94424e+08	1.88977e+08	2.72515e+08	2.22798e+08
P09959	22110911	4.93676e+07	4.77101e+07	4.64673e+07	3.29589e+07	2.25143e+07	1.90365e+07	8.97237e+06	2.58698e+07	2.48392e+07	8.915e+06	8.50443e+06	3.80991e+07	2.73108e+07	2.52639e+07	1.67461e+07	34077895	2.21014e+07	1.24991e+07	2.28419e+07	4.31455e+07	2.47199e+07	3.73107e+07	2.47731e+07
P0C0T4	4803938000	5581471382	4.25222e+09	5970145441	7700592543	5771449999	5897201456	5.08659e+09	4.73688e+09	4.58832e+09	6006917692	4.96506e+09	5.39918e+09	4489811009	6815202976	4870318292	4.37301e+09	3.88492e+09	6.5167e+09	3793467937	4310072770	6.21659e+09	4130837621	4863836284
P0C0V8	9.98717e+09	1.08872e+10	9.48491e+09	1.17312e+10	1.02202e+10	1.0336e+10	12280010130	1.00354e+10	9.74707e+09	8.97932e+09	6.93346e+09	9.63024e+09	1.0408e+10	8.66697e+09	8.04158e+09	9.52233e+09	8.42381e+09	7.76546e+09	7.52456e+09	7.43808e+09	8.72931e+09	6.52504e+09	8.11017e+09	7.66573e+09
P0C0W1	1.0688e+10	1.21216e+10	1.12743e+10	1.33125e+10	1.40148e+10	1.33261e+10	1.44946e+10	12261957333	1.17999e+10	11479873441	6.85711e+09	1.1959e+10	1.20572e+10	1.01365e+10	1.01124e+10	1.127e+10	1.01071e+10	9.7769e+09	9.37067e+09	8.85099e+09	1.03375e+10	8.1422e+09	9091880955	9.0204e+09
P0C0W9	8.70159e+09	1.06187e+10	9.05862e+09	1.16942e+10	10897712855	1.09455e+10	1.08238e+10	9.11437e+09	9701651539	8836434774	6.37333e+09	8787697038	10386735595	8753664452	8.23607e+09	8.80181e+09	8.28308e+09	7719458734	7.35873e+09	7.63261e+09	9.08738e+09	7.31821e+09	8.46755e+09	7.6238e+09
P0C2H6	1.37902e+10	1.80461e+10	1.523e+10	1.84164e+10	1.73067e+10	1.80996e+10	1.86368e+10	1.66425e+10	1.60239e+10	1.51363e+10	10988384995	15641576434	1.77496e+10	1.48686e+10	1.41255e+10	1.58984e+10	1.3987e+10	1.3423e+10	1.21749e+10	1.18022e+10	1.43995e+10	1.18148e+10	1.39054e+10	1.31722e+10
P0C2H8	5.21166e+09	6.32488e+09	7054440422	7.63728e+09	8373889475	9155881394	8.73947e+09	7115332840	6847656258	6.92316e+09	5443970625	6743467943	7.42655e+09	7.10436e+09	7.31344e+09	7.02363e+09	6.56352e+09	7003637413	6419607653	6337643015	6803515876	6339646182	6732087470	6796771686
P0C2H9	2.57658e+07	5.22901e+07	3.25663e+08	6.20492e+07	3.50501e+08	4.15368e+08	3.26019e+07	2.34182e+07	3.37862e+07	1.045e+08	2.64538e+08	2.67704e+07	125252117	197410050	2.68353e+08	3.63759e+07	8.67588e+07	1.58984e+08	2.29736e+08	269167895	186375958	2.41262e+08	2.24787e+08	2.76777e+08
P0C2I8	3.39273e+07	56083064	84504103	4.43534e+07	22630208	2.12371e+07	14632242	7670058	16175579	14817751	16226928	16768733	19432002	9027158	8078444	6.29559e+06	1.52718e+06	13710784	4.03648e+06	9.28756e+06	8082599	11896198	12075821	10640208
P0C2J3	28028010	23459428	27932360	27131426	32732372	29951982	36645392	25571194	12147498	18372178	5517945	17361276	19976330	12993489	12611403	16516192	14591952	8.32259e+06	15236128	10323801	21456458	15531332	9885671	16424213
P0C5N3	2.2751e+06	2.17909e+06	1.5616e+06	1.61293e+06	587574	3.77665e+06	1.49207e+06	806747	0	2.72511e+06	444417	319831	1.12152e+07	1.10153e+06	6.44866e+06	380328	1.02213e+06	522117	510074	299126	1325942	1.54784e+06	346722	0
P0CE41	2.70557e+06	8.40201e+06	4.09568e+07	1.27332e+07	52656530	4.98735e+07	1.29738e+07	1.18924e+06	1.9889e+07	1.3331e+07	4.55091e+07	13565556	2.58513e+07	1.43029e+07	46276180	1.19919e+07	1.70673e+07	1.98018e+07	4.18195e+07	2.50097e+07	2.17339e+07	3.77427e+07	2.39513e+07	5.09942e+07
P0CS90	3.16981e+10	3.05386e+10	3.01105e+10	1.9874e+10	2.33448e+10	2.21668e+10	1.73341e+10	1.76369e+10	1.61884e+10	1.39149e+10	1.01935e+10	1.56041e+10	1.55396e+10	1.31199e+10	1.46054e+10	1.19972e+10	1.09549e+10	1.02582e+10	1.18407e+10	8.31686e+09	1.00154e+10	1.59478e+10	1.21827e+10	1.67986e+10
P0CT04	3041723523	3.76834e+09	3.75888e+09	6411522679	4.5107e+09	5.24294e+09	3564723337	4.60481e+09	2106149889	3.28065e+09	2.05404e+09	3.23766e+09	2.81826e+09	1524667233	1735824983	2.74593e+09	2.72352e+09	2.07609e+09	2.20823e+09	2.51591e+09	2.61386e+09	854188980	1.5291e+09	1.05312e+09
P0CX24	10911553556	15064774520	12585182832	17780293752	16250427368	17156188576	18776571734	15973276168	15414744440	14173073768	10260203892	14743852712	16423949736	13875386576	13259709840	15219616496	13834981476	12886844060	12182624904	12016636700	14263012648	11618365204	1.27628e+10	12498221488
P0CX26	6.36099e+09	8.25607e+09	6801503285	9.49205e+09	8.03677e+09	8.62228e+09	8.98274e+09	7.27568e+09	7.65685e+09	6.96363e+09	4.71505e+09	7.25525e+09	7.78109e+09	6.72518e+09	6.10289e+09	7.18679e+09	6.60097e+09	6.09423e+09	5.51066e+09	5.69605e+09	6.98791e+09	5.53295e+09	6.45483e+09	5.93989e+09
P0CX27	18543386	3.8786e+07	4.73707e+06	3.64322e+07	8.40574e+06	7.83224e+06	2.97655e+07	2.32629e+07	3.34685e+07	44739478	6.18083e+06	2.93351e+07	5.99876e+07	5.32699e+07	7.29378e+06	3.66282e+07	3.89914e+07	4.76459e+07	105497920	5.5644e+07	4.67626e+07	1.0669e+08	4.7539e+07	7.67985e+07
P0CX30	2080683446	2.63288e+09	2.38114e+09	2.86893e+09	2.55358e+09	2.912e+09	2.55192e+09	2.3701e+09	2410611630	2.48192e+09	1.89263e+09	2.43649e+09	2.65303e+09	2.00799e+09	2.09911e+09	2.48308e+09	2201111606	1.90539e+09	1.69098e+09	1.50075e+09	2.04314e+09	1731148048	1.75405e+09	2.21545e+09
P0CX31	1.15029e+10	1.38469e+10	1.17958e+10	13914760966	1.3928e+10	14577182391	1.49682e+10	1.23777e+10	11780255201	1.11313e+10	7.02768e+09	11679960649	12830886879	1.05637e+10	1.0298e+10	1.17919e+10	1.00463e+10	9.69548e+09	9.5975e+09	8.59653e+09	1.05879e+10	8.33284e+09	9.7435e+09	9.66206e+09
P0CX34	2017156780	2647661080	2219140060	2861854660	2800421416	2.89207e+09	2907791978	2560006852	2510243848	2346357878	1443233589	2586051604	2822590178	2517266538	2316553827	2539237826	2304303476	2164727018	2073855418	1901638901	2323480763	1886023510	2145762575	2046756097
P0CX35	1.66748e+10	2.03926e+10	2.17904e+10	22640946750	2.81461e+10	2.72109e+10	2.4194e+10	2.09132e+10	2.14003e+10	2.07339e+10	1.88484e+10	2.03984e+10	2.27781e+10	2.01347e+10	2.26133e+10	2.09341e+10	1.93482e+10	1.81374e+10	2.03053e+10	1.74545e+10	1.83847e+10	1.79643e+10	1.74802e+10	1.98317e+10
P0CX38	2.12451e+10	2.50866e+10	2.24569e+10	2.69271e+10	2.554e+10	2.62596e+10	2.76376e+10	2.34063e+10	2.26964e+10	2.13645e+10	1.4019e+10	2.23901e+10	2.48825e+10	2.06361e+10	1.97346e+10	2.1553e+10	2.02593e+10	1.90336e+10	1.83725e+10	1.75898e+10	2.18148e+10	1.73188e+10	19453551084	1.79089e+10
P0CX40	1.84864e+10	2.1294e+10	1.8046e+10	2.10427e+10	2.00744e+10	2.06629e+10	2.21575e+10	1.88589e+10	1.81032e+10	1.7046e+10	1.24334e+10	1.84891e+10	1.98021e+10	1.65157e+10	1.56366e+10	1.83736e+10	1.60335e+10	1.49931e+10	1.41916e+10	1.31732e+10	1.65145e+10	1.34866e+10	1.57749e+10	1.5993e+10
P0CX41	1.28665e+10	1.49378e+10	1.38999e+10	1.67613e+10	1.66704e+10	1.78038e+10	1.89538e+10	1.64316e+10	1.56369e+10	1.50629e+10	9.8754e+09	1.65267e+10	1.77759e+10	1.49985e+10	1.39118e+10	1.54564e+10	13868675536	1.31613e+10	1.19698e+10	1.16767e+10	1.34959e+10	1.07455e+10	1.27941e+10	1.21167e+10
P0CX43	1.49731e+10	1.80743e+10	1.64474e+10	2.01271e+10	1.82655e+10	1.95703e+10	1.94538e+10	1.60184e+10	1.59924e+10	1.571e+10	1.13566e+10	1.45193e+10	1.7733e+10	1.53685e+10	1.45642e+10	15053110166	1.43169e+10	1.33813e+10	1.22019e+10	1.21578e+10	1.46979e+10	11517142222	1.33949e+10	1.24378e+10
P0CX46	9.20127e+09	1.00274e+10	1.1448e+10	1.15223e+10	1.58511e+10	1.44272e+10	1.09267e+10	9.96481e+09	1.00795e+10	1.05981e+10	1.16983e+10	8.95939e+09	1.22947e+10	1.08702e+10	1.32092e+10	9.55619e+09	9.6945e+09	9.11684e+09	1.11075e+10	1.1198e+10	9.78851e+09	1.09725e+10	9.9354e+09	11737733177
P0CX48	1.4074e+10	18451397723	18519184235	2.12708e+10	21116947280	22125221058	19306177054	16751291078	17030640085	17640379430	1.30063e+10	16453301184	20453961255	18065601328	16616150317	1.70948e+10	16835853157	16151090044	16144174564	1.48803e+10	1.76306e+10	1.43895e+10	16053361355	15425769230
P0CX49	1.00591e+10	1.11719e+10	1.12982e+10	1.3152e+10	1.30854e+10	1.38692e+10	1.31414e+10	1.17905e+10	1.14836e+10	1.16689e+10	8.38442e+09	1.14164e+10	1.32311e+10	1.09525e+10	1.08502e+10	1.10601e+10	1.08563e+10	1.04245e+10	9.87956e+09	9.33328e+09	1.1292e+10	9.05909e+09	9.8568e+09	8.98626e+09
P0CX52	1.3536e+10	1.6064e+10	1.42931e+10	1.83483e+10	1.71185e+10	1.78362e+10	1.93204e+10	1.60152e+10	1.53524e+10	1.42229e+10	9892988958	1.48487e+10	1.60186e+10	1.36062e+10	1.27478e+10	1.4498e+10	1.32707e+10	12845472882	1.2252e+10	1.09181e+10	1.32125e+10	1.00708e+10	1.15521e+10	1.07239e+10
P0CX53	1.38428e+10	1.50219e+10	1.49389e+10	1.73324e+10	1.66964e+10	1.83344e+10	1.97489e+10	1.71501e+10	1.68036e+10	1.59093e+10	1.09226e+10	1.63309e+10	1.85268e+10	1.47141e+10	1.43617e+10	1.59061e+10	1.48693e+10	1.39951e+10	1.29283e+10	1.2299e+10	1.46092e+10	1.172e+10	1.36884e+10	1.32746e+10
P0CX55	2.07763e+10	2.41664e+10	2.17879e+10	27124481965	2.55261e+10	26557568158	28166590941	24182059606	2.44399e+10	2.23825e+10	1.48043e+10	2.30717e+10	2.64067e+10	2.25523e+10	21137784859	23819835935	2.13253e+10	2.03019e+10	1.941e+10	1.79711e+10	2.19155e+10	1.74292e+10	2.01536e+10	1.90227e+10
P0CX78	0	0	0	0	0	0	0	0	0	0	0	0	0	0	0	0	0	0	0	0	0	0	0	0
P0CX81	1.7173e+07	10731291	4.48672e+07	5.82424e+07	1.47889e+08	8.75054e+07	1.80961e+07	2.87706e+07	1.56214e+07	2.32334e+07	5.96912e+07	2.22053e+07	2.20869e+07	2.10744e+07	3.46579e+07	25026304	2.70969e+07	2.72428e+07	170177259	3.05821e+07	2.23033e+07	1.32055e+07	9.56549e+06	12619549
P0CX83	1.22904e+10	15976677511	15186047782	1.81632e+10	17814754916	18677984434	1.9659e+10	16203578643	1.60725e+10	15749526640	1.11835e+10	15716448570	17560317154	15557503544	14527039200	16336662965	1.46255e+10	1.46222e+10	13443044963	1.24661e+10	1.60736e+10	1.21275e+10	14184808357	1.36211e+10
P0CX85	9006113062	1.29274e+10	1.22663e+10	14702148771	1.47715e+10	15943517340	1.20731e+10	10248189566	11641682848	12620953188	9006409761	1.00495e+10	14443835082	12791846522	1.17186e+10	11025065620	1.19044e+10	12361095891	11415138686	11414886913	13263214554	10606396026	1.22844e+10	11489206849
P0CY09	0	0	0	1.3456e+06	0	0	0	0	3.16046e+06	0	0	0	0	0	0	0	0	0	0	0	2.45276e+06	0	0	0
P0CY11	0	0	0	0	0	2.06912e+06	0	2.98024e+06	8462873	7863750	5595934	4808027	8744341	1.25529e+07	9.51759e+06	6.5951e+06	7.40645e+06	7419556	5410685	2339996	2.72422e+06	2.37169e+06	1.939e+06	0
P10080	3.53301e+09	4.19355e+09	3786148611	3.82985e+09	3.76314e+09	3.73329e+09	3.57454e+09	3.06893e+09	3.10553e+09	2719540266	1.73652e+09	2.71233e+09	2.97513e+09	2509476274	2.5588e+09	2.50227e+09	2.37655e+09	1.95806e+09	2.16325e+09	1.88584e+09	2.1713e+09	1.95472e+09	2.23321e+09	2.27971e+09
P10081	1.58782e+10	2.02293e+10	20990832419	2.02152e+10	1.79476e+10	1.92816e+10	1.94314e+10	1.79706e+10	1.86631e+10	1.69641e+10	1.12529e+10	15041417777	1.89426e+10	1.50752e+10	1.50944e+10	15538570025	14862047500	1.43794e+10	1.27536e+10	1.20153e+10	1.58858e+10	1.37617e+10	1.42983e+10	1.37681e+10
P10174	102555624	121758334	118881948	178298524	131578192	203014776	192207020	137010252	88957646	145814164	74542554	127597012	241884028	116428236	111464232	106870122	100491254	95079584	89589610	74914746	108023886	77849670	78336090	83591560
P10355	0	0	0	0	0	0	0	0	0	0	0	0	0	526695	0	0	0	0	0	0	0	0	0	0
P10356	4.57675e+07	81495098	68585641	52351116	3.30593e+07	40278617	3.89532e+07	3.51584e+07	2.95378e+07	2.70048e+07	16879154	28891327	30885027	3.04241e+07	2.76816e+07	2.3523e+07	2.61955e+07	2.25625e+07	1.49588e+07	1.65689e+07	2.02635e+07	27484130	2.71556e+07	2.46615e+07
P10363	34539038	4.66067e+07	4.41788e+07	43667679	4.14748e+07	3.17658e+07	60632131	4.56759e+07	5.10874e+07	4.68378e+07	2.82381e+07	23315758	60180883	3.28485e+07	4.61302e+07	4.57548e+07	4.52833e+07	2.5082e+07	3.28736e+07	3.37601e+07	4.22885e+07	3.69474e+07	4.01184e+07	32480715
P10507	2.60045e+08	2.82297e+08	2.7347e+08	251782264	2.17828e+08	248433869	172334528	186528124	1.99779e+08	1.95857e+08	1.0981e+08	1.93533e+08	1.92332e+08	1.74276e+08	1.5547e+08	1.31545e+08	164014803	1.29551e+08	1.42639e+08	92507019	1.19855e+08	120288388	1.31355e+08	125009247
P10591	2.51544e+10	2.40331e+10	25003051036	19977939820	1.88045e+10	1.88091e+10	2.03165e+10	1.54723e+10	1.67254e+10	13269498002	1.0599e+10	1.52767e+10	1.57094e+10	14281677959	1.38405e+10	1.38959e+10	1.33407e+10	1.0344e+10	1.28661e+10	1.01891e+10	1.36742e+10	1.30395e+10	1.45653e+10	1.59178e+10
P10592	1.88806e+11	1.85742e+11	2.02076e+11	1.24061e+11	1.28896e+11	1.23253e+11	1.24206e+11	1.02569e+11	1.0236e+11	9.01673e+10	6.31462e+10	9.8476e+10	9.77968e+10	9.02853e+10	8.49861e+10	8.90994e+10	8.46527e+10	7.10863e+10	7.94382e+10	6.49525e+10	8.05457e+10	96663417375	9.33938e+10	1.07509e+11
P10614	2.52e+08	4.61648e+08	4.64341e+08	6.4448e+08	4.83735e+08	3.92805e+08	816513295	4.6292e+08	7.56595e+08	7.7057e+08	6.59417e+08	7.69346e+08	1.08438e+09	8.02566e+08	7.31606e+08	1.09352e+09	1.01354e+09	1.02996e+09	8.4517e+08	9.55701e+08	1.23376e+09	6.08759e+08	7.86206e+08	6.87386e+08
P10622	1.70877e+09	2.4426e+09	1.91747e+09	2300385933	2.14459e+09	2.16087e+09	2.49813e+09	2.18891e+09	2.07565e+09	2.1032e+09	1.3349e+09	2.33402e+09	2.29709e+09	2.05173e+09	1.84424e+09	2.11921e+09	1.94588e+09	1.82425e+09	1.67239e+09	1.44544e+09	2.01799e+09	1.45595e+09	1.69475e+09	1.61364e+09
P10659	3.08086e+09	4200585751	3.60517e+09	3098349020	2.52804e+09	2.67139e+09	2.39802e+09	2850674965	2.70476e+09	2.29169e+09	1.20751e+09	1.93423e+09	2.44489e+09	1.79146e+09	1.87197e+09	1.59692e+09	1.54031e+09	1.21141e+09	1.30683e+09	1.1848e+09	1.54524e+09	1.69136e+09	1.87381e+09	1.85927e+09
P10662	6.84268e+07	131542410	95017676	119468458	1.19214e+08	1.34428e+08	81976931	9.31123e+07	85657946	7.24894e+07	5.09637e+07	1.06015e+08	103017563	1.07883e+08	8.03391e+07	6.46668e+07	7.5788e+07	7.5712e+07	6.9427e+07	5.87679e+07	7.95088e+07	4.90332e+07	5.71417e+07	4.6653e+07
P10663	9659879	16919330	13253862	17018068	20040222	20077414	17338780	15242997	10152036	12810507	6.62267e+06	14098961	13190052	12809000	9132290	12813423	8935751	8704819	9454897	7141377	5653697	5169116	5688796	4.12951e+06
P10664	2.49158e+10	2.95857e+10	2.73725e+10	3.32075e+10	3.1293e+10	3.27668e+10	3.51519e+10	2.95874e+10	2.93944e+10	2.74224e+10	1.84587e+10	2.83276e+10	3.27058e+10	2.61387e+10	2.63767e+10	2.89049e+10	2.69369e+10	2.39304e+10	2.26644e+10	2.21399e+10	2.46374e+10	2.21368e+10	2.49961e+10	2.42922e+10
P10823	61570149	6.54557e+07	9.76358e+07	1.36653e+08	1.23363e+08	1.22239e+08	1.4058e+08	105127919	104249772	9.12667e+07	6.2614e+07	9.09587e+07	120360867	8.83754e+07	5.456e+07	7.93699e+07	8.80654e+07	7.30499e+07	78680371	7.90401e+07	9.63327e+07	41449159	4.06762e+07	3.96135e+07
P10834	0	0	0	2.32299e+06	3.69075e+06	0	2.08613e+06	2.07903e+06	1.64149e+06	2.71821e+06	869843	1.13847e+06	6.54375e+06	3.5473e+06	1.85259e+06	2.48102e+06	4.30661e+06	2876320	3954340	3121906	4.58384e+06	0	2.80421e+06	0
P10849	0	0	1.84558e+06	3.44303e+06	1712361	2.72783e+06	3.65855e+06	2.9649e+06	4.43614e+06	2.27624e+06	2.02475e+06	1.16331e+06	2920183	1.81753e+06	3151268	4.48343e+06	1.8676e+06	2.44022e+06	1.6478e+06	0	2.28251e+06	1.00833e+06	2158104	907122
P10869	8.27584e+08	1.19175e+09	1.1551e+09	1.02919e+09	9.38397e+08	1.01154e+09	7.76009e+08	8.85704e+08	7.48079e+08	6.65714e+08	4.5797e+08	6.33698e+08	723933720	5.69526e+08	5.55835e+08	5.5117e+08	4.96291e+08	4.46808e+08	4.26644e+08	4.33981e+08	5.126e+08	4.74877e+08	4.74866e+08	5.34803e+08
P10961	17410954	22665312	17660880	11961899	13639845	16052126	13263228	9663829	1.77625e+07	10987444	8499836	12735786	18373726	1.5808e+07	14593923	14934251	10513433	5952564	8.11406e+06	3350903	10207949	1.75469e+07	9133885	17004998
P10962	185072854	2.86535e+08	179681688	208407174	175917181	203354160	218243894	218426321	1.7442e+08	172385743	1.21254e+08	2.07365e+08	204563926	188505620	160533046	1.86513e+08	1.66517e+08	1.52283e+08	137988167	147750121	1.67154e+08	1.52246e+08	160475429	148966108
P10963	1.92244e+10	1.43873e+10	1.67915e+10	2.47185e+10	1.94228e+10	3.39971e+10	4.17805e+09	12813697820	2.34834e+09	6.68887e+09	2.10039e+09	6.17087e+09	6.20092e+09	1.52252e+09	3.02685e+09	1.40111e+09	1.2787e+09	1.65249e+09	8.67979e+08	9.89476e+08	1.08691e+09	4.56718e+09	9.96512e+08	3.98134e+09
P10964	5.07797e+08	1.18276e+09	8.5267e+08	1.55927e+09	1.39605e+09	1.50724e+09	1.72122e+09	1.52981e+09	1.39499e+09	1.45937e+09	9.20227e+08	1.33333e+09	1.66163e+09	1.19594e+09	1.14434e+09	1.32528e+09	1.31192e+09	9.90111e+08	9.96141e+08	1.0348e+09	1.17028e+09	6.23348e+08	9.99315e+08	6.21821e+08
P11075	4.02993e+08	5.49969e+08	738221400	6.84634e+08	5.25137e+08	5.35984e+08	5.20641e+08	5.29455e+08	5.52742e+08	6.59489e+08	3.46141e+08	4.90165e+08	6.66581e+08	5.61775e+08	5.33287e+08	5.2292e+08	5.50309e+08	5.33512e+08	4.62686e+08	4.24247e+08	6.31166e+08	5.33527e+08	5.51958e+08	4.34842e+08
P11076	3.78131e+09	5455568364	5444103740	4212429788	3760284017	3.85312e+09	3.73809e+09	2.93385e+09	3705263704	3290599072	1817911655	2.58876e+09	3.8258e+09	3156471794	2.77735e+09	2.85548e+09	2.82303e+09	2527895269	2.37968e+09	2.523e+09	3465381709	2.88493e+09	3.06679e+09	3.02696e+09
P11154	1409917666	1.12203e+09	1.2627e+09	1.02377e+09	1070278794	1296802969	831641706	1.08284e+09	479935549	7.45041e+08	318632663	6.78016e+08	789806352	373002226	4.95467e+08	490229915	3.98881e+08	4.00553e+08	3.0057e+08	3.83314e+08	4.50488e+08	6.69039e+08	4.02813e+08	6.01801e+08
P11325	0	9219194	7008963	12549940	0	15637541	15188290	0	9492646	11449417	0	15408151	0	11024617	11074654	0	9536122	2.0372e+06	0	7559657	8721048	0	8906483	11744683
P11353	2.17426e+09	2.82964e+09	2.69422e+09	2.38163e+09	2.56255e+09	2.37823e+09	2.10476e+09	1865695266	1957978915	2.10668e+09	2.03117e+09	2.72611e+09	2009045061	2.06297e+09	1.9302e+09	3.31696e+09	2.74408e+09	2.72594e+09	2.43916e+09	3.41179e+09	2.66967e+09	1.41515e+09	2040953209	1.65805e+09
P11412	2.36696e+09	2.35643e+09	2328033741	2.44435e+09	2.34275e+09	2.40097e+09	2.58742e+09	2.05371e+09	2.04794e+09	1.79815e+09	1.17456e+09	2.06133e+09	2183272573	1.89892e+09	1795442213	1.6724e+09	1.5298e+09	1.33616e+09	1368742929	1211463293	1523943624	1.3727e+09	1.5408e+09	1.54209e+09
P11433	2139298	3677285	28070029	2.10098e+07	15339904	25876140	15865780	7.86352e+06	1.09798e+07	2.5957e+07	2.2485e+07	2601340	38062438	41496256	3.46909e+07	18900054	20889768	2.76183e+07	1.77857e+07	15988290	3.16932e+07	2.54108e+07	29964946	2.94651e+07
P11484	6.30816e+10	70889926624	7.40733e+10	6.08325e+10	6.23381e+10	5.89413e+10	6.63275e+10	5.84904e+10	5.45652e+10	5.31991e+10	3.69427e+10	5.31502e+10	6.05993e+10	4.83641e+10	5.0203e+10	5.36624e+10	4.92727e+10	45321666740	4.52272e+10	4.13213e+10	4.81752e+10	4.75194e+10	4.76909e+10	53442010252
P11491	5.48837e+08	1.04457e+09	1.04185e+09	891737866	6.97848e+08	7.83023e+08	4.00817e+08	4.77046e+08	6.63623e+08	5.92575e+08	3.23921e+08	4.07308e+08	7.22573e+08	6.02636e+08	5.72597e+08	3.548e+08	4.62505e+08	4.0532e+08	3.78979e+08	3.79534e+08	4.43778e+08	4.29453e+08	4.9562e+08	4.54178e+08
P11632	1.47072e+09	1.79149e+09	1458858745	1101952577	1158203605	1118618094	913886377	858233286	8.27575e+08	790680776	460916121	906136749	834899049	744258024	646299449	807896040	724688195	6.46772e+08	731440913	513677491	6.81998e+08	6.10997e+08	681178451	6.72074e+08
P11633	357498870	445863796	422087761	5.05344e+08	435402516	481667534	424527246	372449637	3.64596e+08	4.06727e+08	290406478	355083154	4.22859e+08	311259600	296612028	330721363	324551900	308590367	314052717	2.82782e+08	321956021	2.28062e+08	3.00888e+08	267905254
P11655	6.09419e+06	0	2983974	0	0	0	0	0	1150890	1.18571e+07	1.34265e+06	2.82419e+06	5290525	2.16259e+06	6899474	3.15379e+08	3.22248e+06	2.46878e+06	7.63429e+06	1.99353e+06	9775584	5.55595e+06	4.74034e+06	6.50966e+06
P11709	0	0	0	0	0	1.13049e+06	0	0	1.17311e+06	2293696	0	0	6279797	0	2.15173e+06	964946	1.01741e+06	0	0	1.66287e+06	0	0	2.87956e+06	0
P11745	790304161	1.27524e+09	1.43362e+09	1.33894e+09	1362663238	1475619776	1.24456e+09	1.10825e+09	1.38343e+09	1.3264e+09	9.75913e+08	1.09217e+09	1.46383e+09	1.24253e+09	1.30242e+09	1.14216e+09	1.2161e+09	1.14952e+09	1146812255	1.01561e+09	1239572041	1.25428e+09	1.18389e+09	1.24218e+09
P11746	73349600	74697320	6.20603e+07	83445446	113731312	1.15592e+08	80063782	59183318	70612716	4.2961e+07	46364146	55130352	85763792	65629166	60268502	65003168	65175028	5.08192e+07	50050594	48418564	71246054	58296850	62191292	62786630
P11792	20158522	34834366	29278968	42424752	14037009	27707407	2.87877e+07	3.97525e+07	32846972	37544150	8.86594e+06	28393432	26759226	1.68094e+07	13845177	2.93789e+07	4.51758e+07	35604579	2.46487e+07	24304507	26105210	15384802	20429283	1.37728e+07
P11914	387213636	520650585	445400491	347363532	381301309	366940193	333187943	330013328	266031360	276213227	138559503	271912220	2.87798e+08	257788215	243352033	220917881	207396151	1.67514e+08	171907587	147950801	192416829	217115603	201640495	2.44813e+08
P11938	5.82774e+08	8.50129e+08	7.28006e+08	5.7097e+08	4.6396e+08	4.67654e+08	4.98691e+08	3.64988e+08	4.64862e+08	4.51374e+08	2.86674e+08	354084735	4.90754e+08	3.99054e+08	375728872	4.10991e+08	4.09809e+08	3.18485e+08	3.627e+08	3.13413e+08	3.76743e+08	3.56647e+08	3.52572e+08	372078447
P11978	0	0	0	0	0	0	0	0	0	0	0	0	0	0	0	0	0	0	0	0	0	0	0	0
P11986	0	0	0	0	0	0	0	0	0	0	0	0	0	0	0	0	0	0	0	0	0	0	0	0
P12383	0	0	0	0	0	0	0	0	0	0	0	0	0	0	0	0	0	0	0	0	0	0	0	0
P12385	9.97591e+08	9.66508e+08	1.16672e+09	1.57445e+09	1102471467	1.26978e+09	1344162121	1.16357e+09	1.42662e+09	1338460793	838302581	8.92598e+08	1.46174e+09	1.11993e+09	1207963980	9.87919e+08	1053643602	1.02023e+09	936682751	858919939	1238340528	1.02544e+09	1.07935e+09	1.00592e+09
P12611	0	4854546	27019623	1.02628e+07	2.23363e+07	27228905	2.51159e+06	4221739	8.33839e+06	8.83762e+06	2.23782e+06	3.64233e+06	1.12108e+07	17549823	26542290	3551884	6.23659e+06	1.02509e+07	15668201	1.96212e+07	1.0933e+07	1.5846e+07	13641402	1.64384e+07
P12612	4.86465e+09	6.28171e+09	6.10299e+09	5.64089e+09	4.83231e+09	5.40528e+09	5.23343e+09	4.31224e+09	4.79578e+09	4.45039e+09	2.49133e+09	4.08202e+09	5.12986e+09	4.2593e+09	4.05655e+09	3.92663e+09	3.83276e+09	3.52321e+09	3.28607e+09	3.32238e+09	3.61737e+09	3.49605e+09	3.68419e+09	3.67214e+09
P12683	20685987	30066068	1.78017e+07	3.65471e+07	2.5637e+07	24877522	4.28142e+07	2.69326e+07	4.18036e+07	3.72506e+07	1.74469e+07	25366621	52963808	4.68905e+07	2.96767e+07	3.6547e+07	3.84854e+07	2.28105e+07	2.70136e+07	2.54402e+07	4.91589e+07	2.41921e+07	3.05746e+07	25118174
P12684	5.65858e+07	8.4744e+07	7.70406e+07	117254643	6.08676e+07	6.34812e+07	7.10429e+07	5.94019e+07	60153617	7.98751e+07	4.59423e+07	4.30652e+07	1.26366e+08	7.60236e+07	7.54822e+07	5.86721e+07	7.04769e+07	6.07564e+07	5.01771e+07	42289894	86338331	4.97591e+07	7.17917e+07	5.08424e+07
P12685	0	0	1.75695e+06	2.4528e+06	0	0	0	0	0	0	0	0	1.79504e+06	2.49164e+06	1.43172e+06	0	0	0	0	0	607923	0	0	0
P12686	2.75324e+07	6.83142e+07	5.85463e+07	43467579	5.74864e+07	50298221	4.31502e+07	2.89727e+07	3.19002e+07	3.00529e+07	1.9489e+07	31026328	39355620	3.52543e+07	3.54409e+07	3.16285e+07	30383462	2.85112e+07	27788014	2.50646e+07	2.08696e+07	3.00676e+07	2.7881e+07	1.59626e+07
P12687	3.03485e+07	2.64013e+07	3.23516e+07	2.68346e+07	4.05554e+07	34186263	1.65897e+07	2.67704e+07	1.58662e+07	2.08434e+07	7.61659e+06	3.04709e+07	40965125	3.86974e+07	18444481	2.09511e+07	1.39666e+07	7498842	1.57709e+07	1.19643e+07	7.19145e+06	9.48348e+06	1.05746e+07	5.27612e+06
P12688	1.62378e+08	1.88558e+08	1.97277e+08	1.78293e+08	1.52492e+08	150379674	1.38964e+08	9.0463e+07	162032238	1.28302e+08	80211934	78073164	1.50654e+08	1.54765e+08	1.40652e+08	9.38916e+07	1.03408e+08	9.54088e+07	89302074	9.64786e+07	1.53487e+08	150209344	1.27902e+08	1.18854e+08
P12695	3.9946e+09	3.8283e+09	3.46525e+09	2.21701e+09	2.45918e+09	2412996687	2.11345e+09	1.69167e+09	1.73418e+09	1.78299e+09	1.22813e+09	1.81046e+09	2.48942e+09	1.8695e+09	1560245606	1.72626e+09	1.54878e+09	1.26886e+09	1317291106	1.17001e+09	1.43004e+09	1.48855e+09	1.2988e+09	1.63253e+09
P12709	6.50004e+10	6.31769e+10	6.41535e+10	4.75948e+10	5.11062e+10	4.87396e+10	4.68654e+10	4.08343e+10	3.87793e+10	3.68904e+10	2.81834e+10	4.26554e+10	3.99408e+10	3.55435e+10	3.52748e+10	3.72954e+10	3.49928e+10	3.1109e+10	3.36368e+10	2.86593e+10	3.32708e+10	3.42396e+10	3.50675e+10	3.96553e+10
P12753	0	0	0	0	0	0	0	0	0	0	0	0	0	0	0	0	0	0	0	0	0	0	0	0
P12754	1.52873e+08	2.03993e+08	2.10281e+08	2.10651e+08	1.63797e+08	1.9623e+08	2.20034e+08	1.75264e+08	1.98267e+08	1.98531e+08	1.0474e+08	1.28554e+08	1.97848e+08	1.75861e+08	163522909	1.59408e+08	1.37038e+08	1.30202e+08	1.23542e+08	1.19556e+08	1.66249e+08	1.52659e+08	1.47746e+08	1.38442e+08
P12868	28588050	3.08447e+07	2.67164e+07	5.79802e+07	3.83253e+07	5.40202e+07	4.70386e+07	2.65691e+07	3.60172e+07	3.99106e+07	22054109	2.21013e+07	5.71291e+07	3.27389e+07	3.2451e+07	2.43716e+07	2.39305e+07	20828937	18380609	1.09245e+07	2.13125e+07	1.36562e+07	1.64094e+07	1.39309e+07
P12887	9923176	11427253	1.53607e+07	1.29845e+07	9647239	0	10599690	0	4914869	5.14942e+06	3615324	6913741	3.85566e+06	5829884	5.56283e+06	8.416e+06	7967502	5.78843e+06	5.90763e+06	8.16391e+06	1.61055e+07	10394194	7265100	8.82724e+06
P12904	2.13759e+08	2.09028e+08	298195909	305626461	2.51236e+08	2.68868e+08	318232624	2.54233e+08	233436708	2.16237e+08	1.12296e+08	1.63158e+08	248686431	1.7864e+08	1.93858e+08	533304313	1.93745e+08	1.55336e+08	1.53719e+08	1.67508e+08	3.79495e+08	147710806	1.75996e+08	1.3692e+08
P12945	1.30784e+09	1.60594e+09	1.51412e+09	1.56892e+09	1.3826e+09	1406774023	1421360982	1.29792e+09	1292855594	1119251054	7.48304e+08	1.10017e+09	1.26213e+09	1058003618	9.4617e+08	1.07468e+09	921369015	8.5189e+08	8.64796e+08	8.29051e+08	1.01625e+09	8.28613e+08	1.02398e+09	1.02588e+09
P12962	2.55008e+08	3.68307e+08	3.67622e+08	3.62509e+08	2.97845e+08	2.72201e+08	3.32164e+08	2.97051e+08	2.92466e+08	250341720	1.55026e+08	1.76955e+08	2.8279e+08	1.85191e+08	2.32955e+08	2.5629e+08	1.97567e+08	1.7204e+08	1.58027e+08	1.85178e+08	2.49198e+08	1.96343e+08	2.66208e+08	238944484
P13130	0	0	0	11354514	17801640	15632579	38161088	11401811	7.34559e+06	11878299	7206335	30552658	19192920	23741316	20144108	23267470	23376270	14910053	43429584	14893791	19334702	0	7909339	0
P13134	0	2204730	2.41035e+06	2.6664e+06	0	0	4.19013e+06	0	4.31814e+06	3.06524e+06	0	2.98095e+06	5.2371e+06	4277312	1.39115e+06	0	3.11462e+06	5.10587e+06	4.30431e+06	3156179	6639342	2.66962e+06	4.44404e+06	1.308e+06
P13185	4.62288e+06	9373977	6990024	11712007	4.0354e+06	4.0264e+06	10426605	6.80656e+06	12306761	4.68568e+06	0	3.22742e+06	9567774	9521838	4.02772e+06	8457891	5.06513e+06	3700759	1.78476e+06	5.02666e+06	6.89556e+06	3.09769e+06	6507524	2.74634e+06
P13186	2.44676e+06	4.51432e+06	1.13584e+07	14014883	1.8184e+06	1.6947e+07	8.31567e+06	9.03276e+06	13983396	9310445	2.08663e+06	1167491	1.3818e+07	4585133	8695789	1.0603e+07	6762647	0	0	7.62079e+06	6813906	7.5537e+06	8251536	7.28673e+06
P13188	5.48566e+09	5.79123e+09	5.72932e+09	6.31863e+09	5.00156e+09	5.35505e+09	4.81368e+09	4.41775e+09	4.34107e+09	3.8648e+09	2617384903	3.75334e+09	4.39618e+09	3.72031e+09	3.54216e+09	3.72859e+09	3.44673e+09	3.22137e+09	3.1698e+09	3.03326e+09	3437727646	3458453327	3.70087e+09	5.37126e+09
P13259	57639919	4.28065e+07	43506828	35100161	1.2591e+07	24012112	4.80612e+07	1.82829e+07	37709495	2.95542e+07	11233540	6.06491e+06	2.56671e+07	2.42658e+07	18706667	1.47928e+07	2.39115e+07	6.81208e+06	2.29414e+07	1.3167e+07	3.16751e+07	20322407	2.35708e+07	1.77573e+07
P13298	1346189182	1471903508	1.52547e+09	1.214e+09	1.1125e+09	1.114e+09	1243831139	1211050847	1.07105e+09	1.05445e+09	654167435	1.13934e+09	1.1948e+09	9.82489e+08	9.44008e+08	1.13765e+09	1048503349	1.00438e+09	941228289	9.26814e+08	1078393940	9.92746e+08	9.98831e+08	1034849273
P13382	2.23663e+06	1.71307e+06	1.69667e+06	7.90941e+06	9.94346e+06	1.38284e+07	1.0169e+07	6.48221e+06	1.00706e+07	9690163	9.73673e+06	3794324	3.14805e+07	12453944	1.12856e+07	1.38115e+07	1.77772e+07	1.04486e+07	1.26651e+07	10016872	22741877	3.72541e+06	1.24447e+07	2.1459e+07
P13393	2.45018e+07	64744482	6.8249e+07	56177848	40408652	5.417e+07	4.65079e+07	2.45165e+07	5.414e+07	5.98987e+07	3.37404e+07	5.36205e+07	70115523	3.01504e+07	41659275	4.22358e+07	32640275	32333126	2.34509e+07	2.72749e+07	49298621	2.88981e+07	4.54982e+07	2.23142e+07
P13517	467094175	657406199	6.34848e+08	6.21483e+08	532614126	5.43518e+08	6.01331e+08	4.82958e+08	5.44809e+08	4.56406e+08	3.04038e+08	415257477	551246364	4.84497e+08	4.4302e+08	4.33438e+08	3.95134e+08	350905292	3.69288e+08	3.33391e+08	404770892	3.83605e+08	4.3214e+08	398475769
P13586	67994605	1.46144e+08	1.39923e+08	225550342	1.47023e+08	1.69962e+08	1.69148e+08	1.28022e+08	1.9149e+08	151205406	9.88154e+07	1.36666e+08	194051393	137777753	1.47641e+08	1.30059e+08	1.33635e+08	1.21297e+08	1.09914e+08	1.13373e+08	1.53332e+08	120430188	1.31719e+08	1.10987e+08
P13587	1.11553e+07	1.49343e+07	20708673	4987279	7.49903e+06	0	13248231	6805569	6.93321e+06	1.47257e+07	2284535	6658571	2.15266e+07	1.54384e+07	12257573	12278461	7.55898e+06	7.63654e+06	7.30657e+06	11310945	2.04475e+07	1.928e+07	1.23032e+07	2.07084e+07
P13663	8599752835	8.46071e+09	7.92848e+09	6.62217e+09	6290295935	6.52655e+09	5.81953e+09	5.70078e+09	5.29537e+09	4.80003e+09	3.59947e+09	5130511188	4.97185e+09	4.1613e+09	4.04331e+09	4.19811e+09	3.9798e+09	3.6284e+09	3.72298e+09	3.371e+09	3.91491e+09	3.9358e+09	3.73476e+09	4.30273e+09
P13712	2.35062e+07	43609198	36129031	3.4545e+07	3.66119e+07	3.37311e+07	5.01397e+07	3.5944e+07	3.22753e+07	47436824	31061012	34623684	4.0076e+07	3.32593e+07	3.26609e+07	3.60784e+07	3.09628e+07	2.60815e+07	3.16203e+07	2.58168e+07	3.29643e+07	2.2334e+07	3.01473e+07	2.42715e+07
P13856	6.70079e+06	7.72605e+06	6.37576e+06	6.4976e+06	7777858	8.20764e+06	1.18561e+07	7.22771e+06	5.96977e+06	6.35675e+06	6.11571e+06	21914443	19112239	5077198	7.00733e+06	10937961	4.9466e+06	11171362	7.23878e+06	1.51629e+07	9.9965e+06	9.10855e+06	8.47908e+06	8722257
P14020	1305078767	1707662050	1932946103	1521153429	1.4894e+09	1535283042	1.23923e+09	9.6432e+08	1189152373	1.21645e+09	9.67246e+08	1.05016e+09	1504709096	1.08257e+09	1.20249e+09	925202293	886998283	8.36799e+08	9.81642e+08	7.33865e+08	1003583033	1.1524e+09	9.36544e+08	1.18216e+09
P14063	16874382	25633642	17242706	18399900	18099958	15462999	13992735	9083350	8939587	11662996	8553630	8393587	16911108	10865558	10623728	9116866	8199049	7.25498e+06	6694623	6.88943e+06	8754327	7.20957e+06	7759156	8019066
P14065	292556805	4.49245e+08	344052514	552434291	5.91403e+08	7.00634e+08	7.21827e+08	5.00412e+08	5.2856e+08	4.388e+08	298296398	4.42957e+08	4.18708e+08	3.89087e+08	4.03103e+08	3.00544e+08	3.03746e+08	245562276	2.41974e+08	2.02713e+08	2.64952e+08	1.88091e+08	2.88482e+08	2.80536e+08
P14120	3.56147e+09	5.07136e+09	4.08119e+09	6.14731e+09	5.52652e+09	5759759484	6.93774e+09	5.33106e+09	5.67568e+09	4.99598e+09	3.56931e+09	4.79233e+09	5.38538e+09	4.89662e+09	4.67089e+09	5.473e+09	5.02715e+09	4.6221e+09	4.16345e+09	3.89287e+09	4.52084e+09	3.80051e+09	4.24929e+09	4.52263e+09
P14126	1.82819e+10	2.68167e+10	2.82848e+10	2.85837e+10	3.24655e+10	3.43173e+10	2.91614e+10	2.45173e+10	2.4931e+10	2.57817e+10	2.20824e+10	2.36773e+10	2.97226e+10	2.4981e+10	2.81178e+10	2.4475e+10	2.36184e+10	2.3326e+10	2.40793e+10	2.2981e+10	2.45742e+10	2.36008e+10	2.50114e+10	2.58275e+10
P14164	1.52566e+08	2.39923e+08	1.58695e+08	1.72961e+08	1.60944e+08	1.44039e+08	1.36823e+08	9.5253e+07	1.4335e+08	1.20458e+08	6.95265e+07	8.12675e+07	1.13899e+08	1.13231e+08	7.91882e+07	1.16736e+08	1.27135e+08	8.17979e+07	1.13823e+08	9.52159e+07	1.12682e+08	9.54131e+07	1.07549e+08	1.22339e+08
P14306	2.72654e+09	2.80565e+09	2466905430	3.7271e+09	3.16599e+09	3.46205e+09	4524285624	3358847782	3.66363e+09	2.73733e+09	1637499140	3008614371	3327779555	2878036594	2.63852e+09	2.4953e+09	2.41283e+09	1885774715	1.98121e+09	1.91111e+09	2340518720	1699563416	2210855725	2.06029e+09
P14359	0	11527359	5.25879e+06	0	0	0	0	0	0	0	0	0	0	0	1.39169e+06	0	0	0	0	0	0	0	0	0
P14540	2.00597e+11	2.16729e+11	2.31274e+11	1.76792e+11	2.05249e+11	1.86285e+11	1.69836e+11	1.49461e+11	1.3378e+11	1.31475e+11	1.24002e+11	1.51242e+11	1.37088e+11	1.2055e+11	1.35027e+11	1.41181e+11	1.31208e+11	1.11179e+11	1.2835e+11	1.13478e+11	1.19033e+11	1.26684e+11	1.23455e+11	1.47995e+11
P14680	25661230	4.31335e+07	43710486	57746105	3.57703e+07	25924087	3.94128e+07	24180990	53855327	3.26643e+07	22191770	2.51803e+07	5.16133e+07	4.19723e+07	39367937	1.58935e+07	2.20808e+07	2.02379e+07	2.25005e+07	3.11638e+07	3.16543e+07	3.28215e+07	3.71748e+07	3.21592e+07
P14682	7.21192e+07	7.77743e+07	84548810	1.16561e+08	80445722	85651960	74271665	89258045	5.3938e+07	7.35985e+07	5.36116e+07	7.66978e+07	9.93034e+07	9.484e+07	8.34393e+07	7.08199e+07	6.49079e+07	7.74636e+07	6.91986e+07	5.69805e+07	77277851	6.67035e+07	62191705	1.67992e+07
P14741	205100436	2.43139e+08	2.55752e+08	229007396	252523317	239088968	2.06774e+08	1.70607e+08	197925772	1.71115e+08	1.21544e+08	1.38018e+08	2.12846e+08	185731465	190177691	1.51919e+08	137626655	127372100	1.48246e+08	1.46267e+08	171806762	197191281	1.60787e+08	197432137
P14742	1322325875	1.68855e+09	1.79455e+09	1.5275e+09	1.40127e+09	1.41952e+09	1.39753e+09	1.06195e+09	1.27806e+09	1.02405e+09	7.09184e+08	7.66352e+08	1.16762e+09	1.05235e+09	9.97969e+08	1.09128e+09	9.90409e+08	8.55538e+08	8.9898e+08	9.01905e+08	1.21267e+09	1.1407e+09	9.76436e+08	1.10592e+09
P14743	1.70075e+08	1.95788e+08	2.45039e+08	2.87055e+08	2.24151e+08	2.07028e+08	2.49033e+08	212718089	2.25049e+08	2.33326e+08	1.83695e+08	1.80318e+08	1.91427e+08	161277222	199007547	1.76685e+08	1.782e+08	1.45587e+08	1.7407e+08	1.25518e+08	2.19082e+08	1.86331e+08	1.76649e+08	2.1442e+08
P14747	1.47718e+08	1.76184e+08	2.2489e+08	1.63445e+08	255775034	1.94e+08	123873146	9.81007e+07	1.69281e+08	1.43398e+08	1.70273e+08	1.16828e+08	2.15703e+08	2.05962e+08	232117985	1.21439e+08	132791424	1.04632e+08	2.31881e+08	1.2009e+08	1.5852e+08	172592127	1.74439e+08	1.9574e+08
P14772	0	0	0	0	0	0	3.14497e+06	0	6.34e+06	5.98733e+06	0	0	1.25783e+06	4.12062e+06	853251	4323562	4759172	5.5487e+06	0	0	5.45606e+06	2.69826e+06	5.02943e+06	1.63144e+06
P14832	3.51782e+10	3.98747e+10	3.76956e+10	3.56648e+10	3.03952e+10	3.1566e+10	2.77742e+10	2.59605e+10	2.41239e+10	2.4566e+10	2.13644e+10	2.63578e+10	2.82954e+10	2.17395e+10	2.15374e+10	2.55372e+10	2.27111e+10	2.28933e+10	2.27177e+10	2.17565e+10	2.46827e+10	2.28042e+10	2.23725e+10	2.48265e+10
P14843	2.53346e+09	2.82406e+09	2.85256e+09	2.25011e+09	2.6941e+09	2.61249e+09	2.00639e+09	2.03389e+09	1.85053e+09	1.71003e+09	1.24775e+09	1.77411e+09	1.84135e+09	1.47153e+09	1.57092e+09	1.44066e+09	1.30584e+09	1.23947e+09	1.30378e+09	1.08724e+09	1.23582e+09	1.50358e+09	1.31011e+09	1.6738e+09
P14904	3827645335	3.27555e+09	3.45531e+09	2.51887e+09	2.58581e+09	2.5464e+09	2.65926e+09	2.28622e+09	2.17336e+09	1.99451e+09	1.31477e+09	2.26291e+09	2.18352e+09	1.99284e+09	1.85987e+09	1.71458e+09	1649859633	1.46655e+09	1461784695	1.30932e+09	1.57282e+09	1756864469	1.75948e+09	2.06478e+09
P14906	327914919	358953574	3.49966e+08	3.62178e+08	2.9913e+08	3.62146e+08	3.40187e+08	3.19468e+08	434561841	3.13612e+08	1.83235e+08	2.87356e+08	4.6476e+08	3.72553e+08	3.32248e+08	3.6277e+08	3.14737e+08	2.88274e+08	2.72614e+08	2.66956e+08	3.48403e+08	3.09408e+08	3.17752e+08	371509347
P14907	1.63408e+09	1.99886e+09	1.92396e+09	1407518674	1.24475e+09	1.13655e+09	1.15402e+09	1.04847e+09	1.04798e+09	1.0049e+09	8.24478e+08	910533825	1.20786e+09	8.30851e+08	766426517	9.38857e+08	8.64983e+08	6.97208e+08	686663066	7.03598e+08	922047608	8.32993e+08	1317052070	9.82156e+08
P14908	7.18774e+07	9.06576e+07	5.75624e+07	38656369	42125396	1.56379e+06	2.15596e+07	3.7454e+07	2.58626e+07	1.586e+07	8.96416e+06	3.15914e+07	2.64515e+07	2.1337e+07	2.67266e+07	2.18585e+07	1.60757e+07	1.04262e+07	1.41113e+07	6858571	7.64235e+06	12888151	30007113	6735150
P14922	4.94021e+08	7.8834e+08	7.26935e+08	6.80677e+08	5.44297e+08	541465499	4.78033e+08	4.19666e+08	4.89429e+08	4.65515e+08	3.09861e+08	429578178	629657136	4.30362e+08	4.42559e+08	423868675	4.26767e+08	3.07533e+08	3.47305e+08	4.03379e+08	4.00016e+08	4.13981e+08	4.20478e+08	3.84639e+08
P15019	1.69256e+10	1.90583e+10	1.805e+10	1.67381e+10	1.61161e+10	1.69737e+10	1.42776e+10	1.3657e+10	1.24076e+10	1.11781e+10	8.83396e+09	1.25184e+10	1.22866e+10	1.07545e+10	1.03112e+10	10324487750	9.51784e+09	9.08371e+09	8.96504e+09	8.39931e+09	9.37826e+09	7743764646	9.18679e+09	9.05925e+09
P15108	8.34484e+10	8.61292e+10	9.81169e+10	5.04939e+10	5.08752e+10	48746752338	4.26698e+10	3.78553e+10	3.94789e+10	3.53166e+10	2.26653e+10	3.23986e+10	3.73742e+10	3.34606e+10	3.18435e+10	3.13108e+10	3.00387e+10	2.74857e+10	2.81069e+10	2.45342e+10	3.15045e+10	4.87976e+10	3.94052e+10	50251306519
P15179	0	0	0	1.85102e+06	2166047	5.03922e+06	0	3.01464e+06	0	2.91509e+06	0	2636678	4.53593e+06	3.51443e+06	1.60202e+06	1.87385e+06	1643115	2.4827e+06	4.25546e+06	1.97707e+06	1.17417e+06	0	1.40619e+06	0
P15180	1.1175e+10	1.3209e+10	1.23228e+10	1.02709e+10	1.05977e+10	1.09929e+10	1.01393e+10	1.01399e+10	8.46772e+09	8.6906e+09	4.95986e+09	8.73054e+09	8.81502e+09	6.8588e+09	7042413098	7.78898e+09	6.9965e+09	6.43911e+09	6.05891e+09	5496298402	6.64695e+09	6.85345e+09	6.66417e+09	7.92838e+09
P15202	0	0	0	9529510	14894144	17915494	4.35914e+06	0	0	1551312	0	0	1.41688e+06	0	1.62103e+06	770614	1.11004e+06	1.31205e+06	3291504	0	1.15015e+06	0	0	0
P15274	6.11832e+08	6.47006e+08	7.62168e+08	6.19802e+08	6.27772e+08	654352355	5.29708e+08	4.81004e+08	5.03285e+08	4.79489e+08	3.29566e+08	4.33359e+08	5.39628e+08	432789032	467942806	389456182	3.22508e+08	3.51648e+08	322633976	3.55857e+08	3.71581e+08	4.05221e+08	4.18625e+08	4.62851e+08
P15303	2.39408e+09	2.69375e+09	2.52798e+09	1.95069e+09	1.81175e+09	1.90276e+09	1815830510	1.5014e+09	1.72719e+09	1.56776e+09	1.11488e+09	1.56992e+09	1.87837e+09	1.6268e+09	1.47839e+09	1.4533e+09	1.44103e+09	1.35182e+09	1.28193e+09	1.30296e+09	1.53404e+09	1570952312	1.49978e+09	1.60592e+09
P15367	2.85285e+07	2.02332e+07	31727948	2.03111e+07	1.59228e+07	22179257	21796097	1.82635e+07	1.89742e+07	25274160	1.11559e+07	2.30224e+07	30364524	2.5896e+07	2.57591e+07	16729988	19968060	1.72232e+07	1.78734e+07	17747169	2.43417e+07	2.47015e+07	1.92815e+07	2.2943e+07
P15424	2.79737e+08	3.50162e+08	3.00453e+08	2.59692e+08	3.22355e+08	3.28132e+08	2.66305e+08	2.1748e+08	2.00535e+08	2.11296e+08	1.26597e+08	193501283	258493024	1.84895e+08	1.89465e+08	182440286	1.47254e+08	1.57432e+08	1.33071e+08	1.28279e+08	1.50514e+08	1.76147e+08	1.50884e+08	1.96565e+08
P15436	3.17511e+06	2.1132e+06	2.08506e+06	4.6036e+06	6210231	5.22225e+06	3.71456e+06	4.20449e+06	5.26705e+06	2.12983e+06	1.72396e+06	2.14804e+06	3335287	2.33817e+06	3.23439e+06	2.56313e+06	2.74257e+06	2.04437e+06	2.39462e+06	1.83734e+06	3.76716e+06	4.34657e+06	3.83214e+06	2.73093e+06
P15442	0	0	0	0	0	0	0	0	0	0	0	0	0	0	0	0	0	0	0	0	0	0	0	0
P15454	2.46779e+09	2.83169e+09	2722490438	2.27233e+09	2.09863e+09	2240936282	2.26548e+09	2.15781e+09	1.85197e+09	1786450245	1.19879e+09	2.04701e+09	2.03932e+09	1.553e+09	1.48903e+09	2.15783e+09	1.88879e+09	1.64316e+09	1593442056	1.58005e+09	1811130942	1.39821e+09	1.59149e+09	1.66968e+09
P15496	1.4868e+09	1.95255e+09	1863625012	1685027038	1405100446	1444489973	1.37062e+09	1.36367e+09	1468311387	1.23806e+09	8.69016e+08	1209445050	1372706167	1183170229	1136099621	1229449429	1.17761e+09	986552888	1.06497e+09	1.00538e+09	1.13062e+09	1.0084e+09	1149582085	1133401467
P15565	110859837	2.95025e+08	2.21305e+08	2.19291e+08	1.65382e+08	190567790	2.08474e+08	1.57868e+08	1.86754e+08	1.79236e+08	1.0142e+08	1.03332e+08	2.36322e+08	1.65687e+08	1.40397e+08	147129252	1.22737e+08	1.02671e+08	1.04288e+08	1.14155e+08	1.59483e+08	1.57777e+08	1.65112e+08	1.77447e+08
P15624	7.05431e+09	7.03854e+09	7095957804	5553338983	5.57435e+09	5.51734e+09	5.53785e+09	5.41166e+09	4.95669e+09	4.553e+09	2.88072e+09	4.74387e+09	5.13562e+09	4275541088	4.1652e+09	4.53795e+09	4.21773e+09	3.76358e+09	3.54378e+09	3276915359	3.93507e+09	4.17751e+09	4.24365e+09	4.83216e+09
P15625	4.9557e+09	4.86696e+09	4.94488e+09	4030418220	3879345472	3.86289e+09	4009381818	3904439249	3.72928e+09	3.33456e+09	2.2535e+09	3491180921	3776280654	3.16715e+09	3.03667e+09	3347231833	3.15909e+09	2749119001	2.67688e+09	2.61635e+09	3057929112	3.0741e+09	3.18419e+09	3571097035
P15646	2.06145e+09	2.51997e+09	2370435914	2377489362	1.93638e+09	2.20009e+09	2.3056e+09	2.04484e+09	1.91228e+09	1.89096e+09	1.11418e+09	1542076503	2.26252e+09	1624528812	1.54542e+09	1.65393e+09	1.53886e+09	1346157004	1.2287e+09	1.31116e+09	1.78327e+09	1.40896e+09	1.51186e+09	1.52197e+09
P15700	1.17059e+09	1.58409e+09	1716908202	1.28632e+09	1172320373	1222465097	1.08357e+09	8.99236e+08	9.95746e+08	965114448	6.6182e+08	9.51085e+08	1.04389e+09	8.40766e+08	783788432	9.39065e+08	8.73868e+08	9.3609e+08	8.20251e+08	7.42997e+08	9.95281e+08	8.88427e+08	905925734	8.02996e+08
P15703	2919103668	2.98026e+09	2.51296e+09	2.18233e+09	1.99206e+09	1897325889	1519103365	1579585735	1375986006	1.18154e+09	5.86834e+08	1493496025	1.43042e+09	1.40346e+09	1.16914e+09	9.74674e+08	8.91902e+08	8.82979e+08	934234368	760672453	9.32124e+08	949536830	9.16081e+08	936714232
P15705	1.17687e+10	1.08777e+10	1.2309e+10	6.42172e+09	6.9524e+09	6.48112e+09	6.0716e+09	5.16629e+09	4.96759e+09	4.42378e+09	2.76573e+09	4.4514e+09	5.03577e+09	4.3621e+09	4.24561e+09	3.96991e+09	3.87051e+09	3.27035e+09	3.50084e+09	3.28473e+09	3.87168e+09	6.20035e+09	5.10145e+09	7.12911e+09
P15731	8.99905e+08	1.40685e+09	1345370414	1192789447	919336335	1.09979e+09	9.05534e+08	945220988	8.15113e+08	837187192	567082539	678549385	8.39813e+08	583852186	5.44871e+08	6.63785e+08	599618800	6.71183e+08	4.65473e+08	5.33176e+08	655056723	5.01918e+08	5.95266e+08	5.9056e+08
P15790	8.67083e+07	1.1985e+08	6.52836e+07	8.71619e+07	68461746	7.07447e+07	2.27811e+08	178963973	5.26187e+07	4.7626e+07	3.66417e+07	5.27698e+07	5.25979e+07	4.64326e+07	4.30027e+07	72079509	5.86999e+07	5.51399e+07	24063122	6.29669e+07	4.9451e+07	4.81282e+07	7.88275e+07	1.01921e+08
P15801	4.3434e+06	11286908	10071119	13838789	15256968	14690239	17033712	12423931	17691066	16579693	11428248	16593079	17497724	18823756	20381942	25759514	24170446	25856234	22550022	26919166	30160446	28694774	38371932	35096228
P15873	9.99989e+08	1.11298e+09	996352281	864735818	996906834	996398599	1031179530	822054654	777823917	844799760	5.88336e+08	9.68993e+08	942214210	8.03182e+08	8.25195e+08	9.82673e+08	9.02034e+08	8.39295e+08	8.30357e+08	705355325	856539662	7.24994e+08	7.04354e+08	8.49046e+08
P15891	8.28286e+09	8.0671e+09	9.0295e+09	5.67673e+09	5.94099e+09	5.77449e+09	4.85397e+09	4.18033e+09	4.50034e+09	3.74345e+09	2.91198e+09	3.91488e+09	4.6226e+09	3.93114e+09	3.96959e+09	3.49437e+09	3.49057e+09	2.86652e+09	3359638449	2.99499e+09	3.34087e+09	4.62243e+09	4.21311e+09	5.28137e+09
P15992	3.42075e+10	3.01182e+10	2.88476e+10	3.38748e+10	3.27126e+10	4.02729e+10	3.08497e+10	3.47661e+10	1.95527e+10	2.69042e+10	1.37619e+10	29956349239	3.19709e+10	1.99849e+10	2.33346e+10	1.87281e+10	1.77506e+10	1.47485e+10	1.63996e+10	1.57428e+10	1.77531e+10	1.69805e+10	1.41414e+10	1.69e+10
P16120	1.08653e+10	1.1432e+10	1.1549e+10	8.41312e+09	9.01047e+09	8.31711e+09	7.87836e+09	7.10825e+09	6.68436e+09	6.29804e+09	4.60966e+09	6.49742e+09	6.8101e+09	5.61772e+09	6058230294	6.18276e+09	5.83027e+09	5.11505e+09	5.38685e+09	4.77122e+09	5.37035e+09	5.74385e+09	5.67301e+09	6.6576e+09
P16140	1.71042e+10	1.771e+10	1.83505e+10	1.64508e+10	1.59647e+10	1.60276e+10	1.58329e+10	1.34788e+10	1.5009e+10	1.41326e+10	1.03385e+10	1.44255e+10	1.5297e+10	1.25865e+10	1.30788e+10	1.33114e+10	1.29155e+10	1.18063e+10	1.17007e+10	9.35396e+09	1.16361e+10	12076326904	1.2441e+10	1.3926e+10
P16370	2.09093e+08	2.52046e+08	2.33291e+08	183310535	1.59257e+08	1.82403e+08	1.67621e+08	1.55561e+08	1.56479e+08	127953998	73595160	1.13153e+08	1.12933e+08	1.14089e+08	97013495	110226650	119514096	107352850	112583781	1.01674e+08	1.18138e+08	1.17055e+08	1.17887e+08	1.22562e+08
P16387	5.7825e+09	5.26162e+09	5.02491e+09	3e+09	3.30894e+09	3.10673e+09	2.58559e+09	2.14992e+09	2.32469e+09	2.30505e+09	1.39472e+09	2.29851e+09	3.23538e+09	2.51387e+09	2.07119e+09	2.12157e+09	2.03345e+09	1.76345e+09	1.79926e+09	1.66668e+09	1.99965e+09	2.23957e+09	1.9998e+09	2.49071e+09
P16451	5.27225e+08	4.82112e+08	4.30705e+08	2.3767e+08	2.90538e+08	2.87958e+08	2.60377e+08	1.75567e+08	2.27258e+08	223174535	1.36424e+08	2.34835e+08	3.28479e+08	2.3854e+08	228065482	2.22844e+08	1.44902e+08	1.64132e+08	1.4898e+08	1.52662e+08	1.68384e+08	1.94104e+08	1.85294e+08	2.2791e+08
P16467	1.74614e+08	270087408	2.96693e+08	3.42541e+08	4.03451e+08	5.01794e+08	3.01843e+08	3.67749e+08	3.53619e+08	2.61088e+08	1.68159e+08	271229875	2.49257e+08	2.45455e+08	2.87146e+08	7.26668e+08	8.45436e+08	4.23417e+08	1.60344e+09	1.48511e+08	1.93234e+08	4.78911e+07	1.34841e+08	4.40525e+07
P16474	9.02547e+09	9.34128e+09	9.67149e+09	6.38296e+09	6.41889e+09	6.02878e+09	6.02797e+09	5.54051e+09	5.30141e+09	5.2604e+09	3674104765	5.53098e+09	6.17796e+09	4.91051e+09	4.83301e+09	4.97858e+09	4.64575e+09	4.26974e+09	4.50336e+09	3.6452e+09	4.40242e+09	5.27135e+09	4.7376e+09	5.97862e+09
P16521	4.22747e+10	5.1528e+10	6.71449e+10	5.55307e+10	4.72578e+10	4.79078e+10	5.44199e+10	4.78741e+10	4.93874e+10	4.68227e+10	3.5218e+10	4.37013e+10	5.36855e+10	3.783e+10	4.21763e+10	4.77033e+10	4.43602e+10	4.05781e+10	3.9989e+10	3.7447e+10	4.50766e+10	4.35615e+10	4.29532e+10	4.55184e+10
P16547	1.31338e+09	1.25131e+09	1.19406e+09	2.20504e+09	1.81561e+09	2.44808e+09	2.01994e+09	1.39936e+09	1.26879e+09	1.57888e+09	7.26751e+08	1.33981e+09	2.57372e+09	1.38972e+09	1.34416e+09	1.1561e+09	1.12696e+09	9.8988e+08	9.3616e+08	8.68951e+08	1.21375e+09	1.09109e+09	9.3643e+08	1.17233e+09
P16550	3.08108e+09	4080204460	4309437816	3.16453e+09	3.12207e+09	3.29798e+09	3.13052e+09	2.90464e+09	2.73802e+09	2.42234e+09	1.7557e+09	2315143253	2.78321e+09	2.22199e+09	2.23841e+09	2.59635e+09	2.45388e+09	1.91503e+09	2.08494e+09	2.16337e+09	2.43814e+09	2.13264e+09	2436450113	2.36279e+09
P16603	1.38436e+09	1.61608e+09	1.61369e+09	1517393925	1.21652e+09	1.34219e+09	1.27039e+09	1.16718e+09	1.34782e+09	1299258563	855934351	1.1489e+09	1.5893e+09	1.25648e+09	1.16537e+09	1.26475e+09	1.19641e+09	1.1057e+09	1.12444e+09	1.02231e+09	1.23044e+09	1.06648e+09	1.11433e+09	1.15877e+09
P16622	6.63401e+08	8.62128e+08	827666696	8.28403e+08	5.13836e+08	6.19406e+08	771364711	4.9923e+08	7.17874e+08	6.38821e+08	4.43307e+08	7.21339e+08	1055869263	7.71271e+08	555167782	6.23351e+08	5.66279e+08	461595155	4.42138e+08	3.96139e+08	6.44443e+08	4.73464e+08	567139738	5.0782e+08
P16639	8.99383e+06	9204768	1.07737e+07	10750847	1.18473e+07	7721218	8.23541e+06	1.10324e+07	6982975	5448540	2303517	4.1667e+06	3.89506e+06	6.17767e+06	4.3563e+06	5072268	6.33464e+06	6.00103e+06	0	839583	5.43325e+06	3.69293e+06	5643976	7.88407e+06
P16649	2206087971	2728109713	2.36448e+09	2.38305e+09	2.17857e+09	2.15539e+09	1.96081e+09	1.80092e+09	1929061723	1.6111e+09	1.16413e+09	1.76754e+09	1.809e+09	1.53328e+09	1.52693e+09	1656270862	1.59966e+09	1.37658e+09	1.51326e+09	1.38834e+09	1.60389e+09	1.40878e+09	1.46517e+09	1358880408
P16661	0	0	0	0	0	0	0	0	0	0	0	0	0	0	0	0	0	0	0	0	0	0	0	0
P16664	0	0	0	0	0	0	0	0	0	0	0	0	0	0	0	0	0	0	0	0	0	0	0	0
P16861	2.34062e+10	2.45148e+10	2.4354e+10	1.97846e+10	1.94515e+10	1.99614e+10	1.76847e+10	1.66394e+10	1.70179e+10	1.49258e+10	1.04921e+10	1.57246e+10	1.57822e+10	1.37419e+10	1.31047e+10	1.45764e+10	1.33016e+10	1.24536e+10	1.13735e+10	1.11927e+10	1.26858e+10	1.33018e+10	1.34348e+10	1.50143e+10
P16862	1.56126e+10	1.55199e+10	1.62493e+10	1.19422e+10	1.27858e+10	1.2695e+10	1.04829e+10	1.03461e+10	1.04955e+10	9.13327e+09	7.18692e+09	9.76579e+09	1.01362e+10	8.6483e+09	8.82529e+09	8.96014e+09	8.46582e+09	7.77058e+09	7.86068e+09	7.44782e+09	8.35979e+09	9.23067e+09	8.29906e+09	1.04545e+10
P16965	2.78176e+08	683052995	760285087	1.8105e+09	6.04263e+08	9.83531e+08	716520296	5.66905e+08	1.19853e+09	8.56465e+08	846365009	6.7719e+08	8.9944e+08	601809612	589556150	604979734	5.44649e+08	5.47857e+08	423173303	5.38079e+08	6.8884e+08	2.70178e+08	626686606	327736244
P17064	45562707	5.23055e+07	7.98601e+06	45495486	28970713	34725831	37865284	12832704	22710777	30234243	2.37299e+06	20944990	1.92418e+07	1.37148e+07	15025694	12328423	1.22952e+07	13745517	2.62759e+06	9.2351e+06	9.13614e+06	1.59433e+07	4.40761e+06	31837963
P17065	2.37966e+07	1.98026e+07	14524597	17886079	5.54291e+06	1.265e+07	13981945	1.06267e+07	1.40727e+07	10664004	4.57615e+06	1.16604e+07	16014109	8.08474e+06	6.05372e+06	1.07708e+07	9.01308e+06	7.10643e+06	7.84346e+06	6635212	1.44277e+07	5464545	7.29032e+06	9.02387e+06
P17076	1.79663e+10	2.27442e+10	2.08367e+10	2.57103e+10	2.56229e+10	2.7399e+10	2.45997e+10	2.15428e+10	2.13781e+10	2.10265e+10	1.50858e+10	2.06161e+10	2.4667e+10	2.18603e+10	2.07266e+10	2.02193e+10	1.97994e+10	1.88606e+10	1.83139e+10	1.73795e+10	2.10987e+10	1.74912e+10	1.9702e+10	1.89128e+10
P17106	5.06849e+08	7.86919e+08	671271401	6.12878e+08	620327116	5.49094e+08	4.25504e+08	3.69562e+08	482357643	4.37924e+08	3.74125e+08	3.58044e+08	5.21384e+08	4.27611e+08	4.68122e+08	3.84258e+08	4.30165e+08	3.98863e+08	401221665	3.33676e+08	4.10737e+08	397153924	4.13055e+08	384619871
P17121	0	0	0	0	0	0	0	0	0	0	0	0	0	0	0	0	0	0	0	0	0	0	0	0
P17157	1.17116e+08	133696344	102295768	1.14342e+08	68691104	107427322	83368616	6.71033e+07	126193866	90912987	5.81154e+07	86862188	128757558	1.02147e+08	6.74844e+07	9.11675e+07	9.36729e+07	8.04887e+07	7.55116e+07	69250465	101860840	66725336	9.75609e+07	74610360
P17255	3.29912e+10	3.79164e+10	3.72491e+10	3.25176e+10	3.10846e+10	3.11781e+10	2.87588e+10	2.42364e+10	25704821575	2.32909e+10	1.78956e+10	2.37335e+10	2.57453e+10	2.35334e+10	2.14313e+10	2.31367e+10	2.19773e+10	1.99741e+10	2.06775e+10	1.87044e+10	2.25458e+10	1.96066e+10	2.11793e+10	2.19672e+10
P17423	1.78525e+09	2.07713e+09	2126708271	1.76768e+09	1.87133e+09	1.89124e+09	1.61739e+09	1.5913e+09	1.5652e+09	1.33545e+09	1.01707e+09	1.4239e+09	1.55114e+09	1.2954e+09	1.32215e+09	1.30768e+09	1.23257e+09	1.18104e+09	1.24371e+09	1.08802e+09	1.2243e+09	1.37251e+09	1.28933e+09	1.48817e+09
P17442	7.90397e+07	1.11557e+08	1.39742e+08	155694948	1.16008e+08	1.28732e+08	1.2375e+08	9.14824e+07	1.53997e+08	1.24078e+08	6.06965e+07	108386234	142162092	1.42551e+08	9.75318e+07	101096603	101577305	104441111	6.89444e+07	8.01637e+07	1.38788e+08	1.06595e+08	9.50339e+07	7.83665e+07
P17505	1.07695e+10	1.15128e+10	1.06446e+10	1.16925e+10	1.19801e+10	1.23471e+10	10977599224	9926379900	8.41566e+09	8101218974	5.20692e+09	8.95486e+09	8.81221e+09	6.84842e+09	7.25387e+09	7.12751e+09	6.36466e+09	5.20654e+09	5.52499e+09	4.51426e+09	5.27851e+09	4.89131e+09	5.18901e+09	5665667792
P17536	6477637931	6.68468e+09	7.47034e+09	4.64832e+09	5237288718	5.117e+09	4044533801	3.82511e+09	3.54153e+09	3.29195e+09	2.74694e+09	3.53693e+09	3.79563e+09	3.33385e+09	3.31983e+09	3.3343e+09	3.30342e+09	2.85979e+09	3054927511	2.89091e+09	3.18599e+09	3.8054e+09	3.60283e+09	4364821190
P17555	1.60597e+09	1.77892e+09	1.79577e+09	1.7216e+09	1.2401e+09	1.56319e+09	1.57152e+09	1165518230	1.52055e+09	1.34432e+09	8.22535e+08	1.15718e+09	1.56333e+09	1.33392e+09	1.24576e+09	1.24248e+09	1.18152e+09	1.12337e+09	9.43882e+08	9.14018e+08	1.37009e+09	1.42107e+09	1.27422e+09	1.23496e+09
P17558	2.04771e+07	59762926	29771376	4.28284e+07	5.11506e+07	5.69864e+07	37107127	3.4539e+07	3.91477e+07	4.07768e+07	20876843	36921596	42144082	3.7009e+07	38632132	3.23579e+07	3.15988e+07	2.10566e+07	1.956e+07	1.71428e+07	2.03804e+07	1.67997e+07	2.0014e+07	1.82072e+07
P17629	7.61812e+06	0	4.54383e+06	8878992	0	4.68203e+06	11110660	11058483	16846318	1.29612e+07	6738206	1.20172e+07	18996512	8541384	1.18235e+07	9980936	1.1779e+07	1.58656e+07	9127487	6.0032e+06	1.22322e+07	7918679	10151845	9369060
P17649	2612630908	2.34859e+09	2.68977e+09	2.40326e+09	3033570083	2.79337e+09	2464772468	1.87025e+09	1.86981e+09	1.50979e+09	1.10445e+09	1.6438e+09	1.80225e+09	1.72196e+09	1740953612	1.38402e+09	1378868126	1.29485e+09	1.57926e+09	1.26815e+09	1330978263	1.43458e+09	1.42226e+09	1.71438e+09
P17695	2.43445e+09	2.85622e+09	3.86764e+09	4.59418e+09	4380605140	5267680978	3.33237e+09	3.26284e+09	3.49847e+09	3883593016	3512624626	3.09403e+09	4.21783e+09	3321257146	3582699692	2.95276e+09	3.05331e+09	3.44769e+09	3.01611e+09	3.34493e+09	3.67643e+09	2820572807	3347373658	3.11497e+09
P17709	1.11432e+10	1.05342e+10	1.10332e+10	1.37993e+10	1.41204e+10	14598152450	15636707935	1.2511e+10	13447871690	1.03995e+10	8.81628e+09	1.12686e+10	1.20566e+10	1.14424e+10	1.14487e+10	9.88079e+09	9.38291e+09	7.87656e+09	8.87616e+09	7.38365e+09	8.21522e+09	7.31407e+09	8.73442e+09	8.62672e+09
P17883	3.1318e+07	7.53433e+07	1.06414e+08	1.7453e+08	1.58719e+08	1.4294e+08	1.34424e+08	78557673	1.34293e+08	1.48483e+08	7.65759e+07	6.39251e+07	1.73519e+08	1.38902e+08	103602562	1.23324e+08	1.22159e+08	1.19262e+08	8.63544e+07	7.85624e+07	138993457	1.16625e+08	9.7012e+07	83687552
P17890	0	0	0	0	0	0	4.83653e+06	4118866	5.47223e+06	6.19809e+06	3.37094e+06	2.02165e+06	5.41104e+06	5959772	3.42083e+06	5361992	4.17697e+06	3.37095e+06	0	1.91161e+06	4.66536e+06	3.37166e+06	5440829	1.76278e+06
P17891	1075166806	1156976434	1.20379e+09	1.04371e+09	980293761	1.0595e+09	846367664	7.18673e+08	821857682	770901500	5.5066e+08	7.06288e+08	849993649	795698106	7.49852e+08	637962861	6.64502e+08	6.37498e+08	608392969	613757136	7.56496e+08	6.82741e+08	737537628	7.30228e+08
P17967	8.50683e+09	8.44378e+09	7.68665e+09	5.05389e+09	5.88067e+09	5.36425e+09	4.79902e+09	4.19403e+09	4.35346e+09	4.18079e+09	2.90523e+09	4.4113e+09	4.89242e+09	4.34763e+09	4257057269	3.88246e+09	3.88986e+09	3.59911e+09	3.60948e+09	3.07418e+09	3.54995e+09	4.30368e+09	3.85904e+09	4.9434e+09
P18238	3107221	0	0	3.6606e+06	2106316	4443139	1.79473e+06	0	0	1586686	0	0	2.16352e+06	0	0	0	0	0	0	0	1046656	0	0	0
P18239	6.68103e+09	6.4384e+09	6.12397e+09	7.45388e+09	5.39688e+09	7.19437e+09	6.39393e+09	5.17307e+09	4.82574e+09	6.08924e+09	3.02697e+09	5.22089e+09	9.27619e+09	5.30201e+09	4.95902e+09	4.41522e+09	4.23741e+09	4.14511e+09	3.62523e+09	3.33131e+09	4.63094e+09	4.44167e+09	4.13527e+09	4.64512e+09
P18409	0	0	0	0	0	0	0	0	0	0	0	0	0	0	0	0	0	0	0	0	0	0	0	0
P18411	15922397	14515864	12364449	14248515	10833981	12592353	12854406	5952696	9491248	9657576	4072772	10244200	22298622	9592402	6.90407e+06	7028218	7964293	3.34529e+06	4896402	4.45581e+06	8514713	9493223	8829553	9540417
P18480	3170504	28720845	9220668	2.70901e+07	1.06336e+07	10312700	2.9571e+06	5.70259e+06	1.62555e+07	18573251	4500525	20930402	19173882	17518619	2.19975e+07	8583239	7.88904e+06	5314924	4.21393e+06	1.5654e+07	13061374	23073277	25015810	8113844
P18496	0	4.27521e+06	5.76758e+06	8.01989e+06	5.7155e+06	1.4084e+06	3349451	2.13155e+06	5.1601e+06	1.09956e+07	3.30953e+06	4.5075e+06	23810000	3.65443e+06	6.94062e+06	4.4985e+06	5.07156e+06	4.21765e+06	5452752	4391155	5026471	3.46698e+06	6.93191e+06	7414535
P18544	138516856	1.37145e+08	134926593	139579094	1.3336e+08	146038862	1.0392e+08	1.09491e+08	9.90831e+07	105531218	4.80647e+07	139797274	1.23745e+08	9.33996e+07	9.92796e+07	79752717	6.74011e+07	5.68094e+07	4.29751e+07	5.03253e+07	5.75981e+07	94319261	4.51459e+07	90594876
P18562	1.81521e+09	2.98481e+09	3.04149e+09	3071265533	2.84027e+09	3161343624	2862091281	2468524855	1.88539e+09	2.0062e+09	1.3902e+09	1783267764	2781642479	1.67949e+09	1.72087e+09	2.32374e+09	1.67651e+09	1.54811e+09	1.42301e+09	1.48514e+09	2.20502e+09	1.32836e+09	1.50691e+09	1810330431
P18759	9.77958e+08	1.22515e+09	1.32166e+09	1.36962e+09	1.19794e+09	1.25055e+09	1.42294e+09	1.19884e+09	1.29014e+09	1.30411e+09	6.97874e+08	9.80582e+08	1.31018e+09	1.06463e+09	1.06033e+09	1170563930	1060105498	1.05556e+09	9.55372e+08	8.0118e+08	1.09344e+09	8.9493e+08	8.59214e+08	9.27547e+08
P18888	2.65986e+07	24816554	18021882	27281952	15345938	20077095	21009026	1.76962e+07	2.21025e+07	15093619	8944080	1.96106e+07	19656831	1.95137e+07	13588260	17703777	18615879	17623859	12689517	15951109	2.07837e+07	18371474	2.02993e+07	15479752
P18899	6.50255e+08	801405200	6.02783e+08	9.36029e+08	517124356	490167474	6.45524e+08	4.43417e+08	6.21535e+08	438644785	3.62932e+08	5.30877e+08	5.53235e+08	5.08016e+08	4.11416e+08	5.0027e+08	4.85169e+08	282228246	4.21286e+08	4.24585e+08	5.05869e+08	361351168	4.57812e+08	3.38834e+08
P18900	95840177	9.60961e+07	80913425	72648583	5.43573e+07	7.21208e+07	7.40197e+07	6.47571e+07	6.85812e+07	6.03564e+07	3.00918e+07	5.7127e+07	7.76876e+07	70074801	54343418	5.24962e+07	46887317	48591178	4.18369e+07	3.71337e+07	5.41847e+07	5.2024e+07	4.77044e+07	5.73391e+07
P18962	6.80997e+07	6.5782e+07	7.99409e+07	8.90918e+07	6.7342e+07	7.35226e+07	87044096	4.95788e+07	6.49763e+07	5.69404e+07	3.91517e+07	42514197	62999432	5.52196e+07	5.00575e+07	5.13026e+07	5.23702e+07	4.56807e+07	29100706	3.11242e+07	35875384	42104624	5.19315e+07	5.33574e+07
P18963	0	2.0138e+06	2.7522e+06	5.15534e+06	0	0	7.93433e+06	1.09448e+06	3.99106e+06	1.25807e+07	4.28882e+06	4103958	9891315	8773999	6225460	4.45728e+06	4.57749e+06	4939043	8844621	4.50219e+06	8500664	5972723	7.96691e+06	1.32883e+06
P19073	88855145	92602009	1.24233e+08	121382055	83051813	1.00506e+08	9.57213e+07	91106047	93913115	9.16954e+07	5.50027e+07	84868628	134251531	95905425	8.11063e+07	72631216	8.85278e+07	93005711	74365557	8.44509e+07	8.31503e+07	6.88374e+07	92436864	9.33893e+07
P19097	2.63363e+10	3.2105e+10	3.22734e+10	3.17856e+10	3.10043e+10	3.16466e+10	3.36759e+10	3.23042e+10	2.8307e+10	2.66391e+10	1.83627e+10	2.76705e+10	2.93849e+10	2.34202e+10	2.48479e+10	2.54293e+10	2.34348e+10	2.13317e+10	2.29727e+10	1.98536e+10	2.19873e+10	1.8581e+10	2.15849e+10	21959680377
P19145	1.12496e+08	1.76804e+08	1.8509e+08	1.7671e+07	13053144	1.39446e+07	0	5.8499e+06	8.09536e+06	4423476	0	0	0	0	0	0	0	0	0	0	1.53974e+06	0	0	0
P19146	168525296	386747744	346650064	277847344	229799904	172698272	154634128	181815048	228711240	196932028	112804700	159546608	209120120	193747952	159326856	123325007	163332056	161407340	114991730	143854296	188270784	185033416	165122796	194489928
P19158	0	0	0	1410087	1.22925e+06	1.70825e+06	1.67805e+06	1.70298e+06	1.6447e+06	1.15152e+06	703974	0	0	373516	1.15942e+06	0	0	0	0	0	0	0	747620	0
P19211	1.49373e+08	2.48442e+08	214080675	2.683e+08	2.56244e+08	285823111	249435930	2.63207e+08	2.838e+08	2.06484e+08	2.83368e+08	246535666	187913731	2.06305e+08	1.97164e+08	574129434	2.95613e+08	2.56668e+08	2.29635e+08	3.26018e+08	2.26455e+08	79183977	1.94146e+08	1.85555e+08
P19262	1.41372e+09	1108000922	1.34781e+09	1.25889e+09	1.44296e+09	1470210730	1.32522e+09	1.16289e+09	8.47175e+08	967354957	5.73207e+08	1115494310	1.28543e+09	8.25714e+08	8.22615e+08	9.15035e+08	905160303	7.09591e+08	6.59054e+08	5.65079e+08	7.42808e+08	6.97495e+08	6.75274e+08	7.93284e+08
P19263	4.04512e+06	3.51559e+06	8.52774e+06	10424966	5.65359e+06	1.13248e+07	6.95296e+06	7583190	13797196	1.63153e+07	7.84588e+06	9486190	20026735	1.3703e+07	15639484	1.37601e+07	1.13188e+07	9.999e+06	1.2456e+07	7.46504e+06	1.49407e+07	1.1031e+07	8.44264e+06	6812143
P19358	6.37522e+09	9.97585e+09	8.49399e+09	7.94199e+09	6.22818e+09	6.89322e+09	6.75703e+09	6.63363e+09	7.06417e+09	5.56781e+09	3.39462e+09	4.91199e+09	5.83733e+09	5.1456e+09	4.81967e+09	4.37251e+09	4.15426e+09	3.56195e+09	3.68983e+09	3.44473e+09	4.01606e+09	3.46068e+09	4.38765e+09	3.64617e+09
P19414	2.56617e+10	23350235910	2.32263e+10	1.99446e+10	21939753078	2.23314e+10	1.79455e+10	16495837216	1.39268e+10	1.41725e+10	8.46633e+09	1.62477e+10	1.6022e+10	1.2956e+10	1.3379e+10	1.16922e+10	1.15962e+10	1.01154e+10	1.02165e+10	9.13021e+09	1.08936e+10	12299191597	1.11583e+10	1.32386e+10
P19454	1.62154e+08	2.56288e+08	286984789	2.39502e+08	232376244	1.89716e+08	206979990	1.70356e+08	200359732	190482975	1.44802e+08	1.48341e+08	189665686	152193021	2.00958e+08	150551389	1.4791e+08	123375845	1.47541e+08	1.2467e+08	144060333	1.47597e+08	1.49029e+08	135795055
P19516	0	0	1.82621e+06	0	0	1.35198e+06	980914	0	1.38155e+06	0	1.22903e+06	0	1.021e+06	0	859303	0	0	0	959249	0	0	0	0	1.35332e+06
P19524	3.56674e+08	5.15639e+08	5.33706e+08	4.54876e+08	3.8185e+08	4.24056e+08	4.18278e+08	3.60165e+08	425905806	3.65702e+08	243860368	325848932	4.25528e+08	3.71441e+08	3.23284e+08	4.03097e+08	3.56789e+08	3.41111e+08	2.6853e+08	3.10612e+08	4.62051e+08	3.99563e+08	3.94532e+08	3.96706e+08
P19541	0	0	0	2.78683e+06	0	4.18936e+06	6061166	0	4969848	0	1.39505e+06	3.70823e+06	5.84433e+06	3.19098e+06	2.81911e+06	4.05136e+06	0	0	0	2.53314e+06	3.59855e+06	0	0	1.5799e+06
P19657	0	0	0	1.76207e+07	33556083	1.05508e+07	81283485	0	11052802	2.39614e+07	20558150	5.50912e+07	21112443	67099276	4.51135e+07	6.05753e+07	56955873	42427609	8.90999e+07	2.5931e+07	6.76244e+07	0	5780841	0
P19658	3109554	1.41698e+07	1.63749e+07	14528384	1.09226e+07	18243208	1.50682e+07	8.68334e+06	4.60528e+06	8.03169e+06	2.98122e+06	5.13847e+06	1.28492e+07	8.48652e+06	5768663	5.60682e+06	7.54886e+06	1.05509e+07	5.873e+06	4.01989e+06	1.32196e+07	1.04695e+07	1.09906e+07	8.82317e+06
P19659	0	0	0	0	0	0	0	0	0	0	0	0	0	0	0	0	0	0	0	0	0	0	0	0
P19735	0	0	0	0	0	0	0	0	0	0	0	0	0	0	0	0	0	0	0	0	0	0	0	0
P19736	0	0	0	0	0	0	0	0	0	0	0	0	0	0	0	0	0	0	0	0	0	0	0	0
P19812	59165870	7.07063e+07	6.85483e+07	65868490	6.64036e+07	5.45196e+07	7.1495e+07	7.15821e+07	8.68755e+07	5.93058e+07	3.60986e+07	52532273	7.63601e+07	6.63297e+07	5.4402e+07	5.94983e+07	5.80034e+07	4.5957e+07	3.85691e+07	3.62877e+07	41282099	3.19247e+07	6.63468e+07	44268290
P19880	3.67631e+07	25484493	3.30713e+07	54985733	4.3764e+07	4.70722e+07	4.24815e+07	61286617	7.58252e+07	3.13132e+07	1.52654e+07	59020836	5.47514e+07	4.71703e+07	2.50905e+07	25518611	2.65255e+07	2.85452e+07	2.51201e+07	2.01773e+07	2.05119e+07	1.28648e+07	2.50744e+07	1.67876e+07
P19881	217489053	217271595	219589887	109850161	1.24313e+08	8.48349e+07	165815226	109294430	177820296	123345219	9.82853e+07	125392397	1.51408e+08	1.52848e+08	137656886	173586129	179589336	163089799	174097502	133305048	182932268	179995549	193828193	172924844
P19882	3.10918e+10	3.16167e+10	3.18582e+10	1.91971e+10	2.15046e+10	2.08972e+10	16209480257	1.56612e+10	1.44953e+10	1.34018e+10	8.51965e+09	1.35095e+10	1.37184e+10	12021625314	1.14018e+10	1.06631e+10	1.02861e+10	9.49793e+09	9.7371e+09	8.23715e+09	9.44163e+09	1.34618e+10	1.14377e+10	1.52338e+10
P19955	197226462	356452121	2.1093e+08	2.5736e+08	263610942	265234865	346628963	2.49031e+08	1.55025e+08	1.67597e+08	93013506	219148703	199695058	1.56329e+08	1.37772e+08	189029488	144786037	1.15725e+08	1.1834e+08	113014941	1.35643e+08	1.25966e+08	1.18737e+08	1.28791e+08
P19956	7.4269e+06	16167176	13179661	1.56646e+07	2594829	15454605	10797558	0	8658320	6617267	5.38798e+06	6.40519e+06	6168716	7651792	4.38802e+06	5.25558e+06	5109786	0	6192010	4553921	6111636	5843356	1982071	5.46609e+06
P20049	2.68797e+07	62906949	115573193	63674765	1.1132e+08	5.05331e+07	55583148	47349393	5.68461e+07	4.55107e+07	32019083	5.51128e+07	63627610	42779216	7.20114e+07	39417414	3.0604e+07	4.93021e+07	5.87955e+07	5.2443e+07	8.00261e+07	6.62136e+07	6.11679e+07	9.39079e+07
P20051	2294720394	2.09599e+09	2176908015	1443318099	1.42612e+09	1.41882e+09	1.42768e+09	1.47259e+09	1.20391e+09	1139405166	7.2432e+08	1267584929	1248889644	9.96008e+08	9.83945e+08	1.22062e+09	1102226158	9.45749e+08	8.78712e+08	8.98059e+08	1.03629e+09	1.47511e+09	1.35007e+09	1.69965e+09
P20053	0	1.72016e+06	5.4206e+06	3.26731e+06	3.52711e+06	5.90132e+06	0	0	1.14012e+06	4690558	3.11546e+06	0	3.92992e+06	6.85629e+06	3.76874e+06	676005	4.08794e+06	3.35713e+06	0	4.30665e+06	5.12806e+06	3949055	3352459	1364287
P20081	8.56841e+09	9.61591e+09	11539107030	1.26607e+10	8.85293e+09	1.03226e+10	8.19779e+09	8517333923	7467398216	8529908799	6435304046	7.80939e+09	8602178860	4.90425e+09	5602975113	9086462264	7680111069	7.67722e+09	7189143145	7.63198e+09	9222039792	3.8197e+09	6.65687e+09	4.80391e+09
P20084	8.10541e+06	4252441	4173311	0	7264985	9426241	2.90756e+06	5074935	4383498	1763151	1.29017e+06	1.7551e+06	7165923	3.06889e+06	3.48826e+06	0	5339515	1.26703e+06	0	0	0	1.52696e+06	0	3.4771e+06
P20095	549948	469037	778992	1.16931e+06	1.38329e+06	1.10199e+06	1.68919e+06	1567057	2314448	1.25093e+06	1.00529e+06	1.08081e+06	1.73186e+06	1506230	1.14638e+06	1.25735e+06	1.11612e+06	871377	573259	0	1.13609e+06	736425	932012	438781
P20107	9.57039e+07	121237933	2.36554e+08	1.32384e+08	1.84603e+08	1.89638e+08	1.40082e+08	9.4095e+07	1.18272e+08	128898703	133108859	7.51611e+07	177652619	1.36659e+08	1.58824e+08	9.33172e+07	110449041	1.12051e+08	124910233	1.25417e+08	1.49481e+08	1.6643e+08	123517247	1.66187e+08
P20133	0	0	0	7.64735e+06	6.63184e+06	0	0	0	4327961	4.35485e+06	1.46665e+06	2.93756e+06	0	5259060	6658415	1.26719e+06	6946103	3201753	2.6719e+06	7475406	1.34565e+06	4048551	5641630	4.06572e+06
P20134	0	0	0	0	0	2.63517e+06	0	0	0	0	0	0	0	0	0	0	0	0	0	0	0	0	0	0
P20424	1.6395e+08	284960308	2.49043e+08	276873178	1.95308e+08	2.0522e+08	2.32188e+08	1.62607e+08	252173512	1.85996e+08	9.91233e+07	1.4929e+08	2.44965e+08	2.0055e+08	1.72793e+08	1.73313e+08	1.72672e+08	1.48948e+08	1.30988e+08	134040114	2.05578e+08	143543019	1.90158e+08	1.53089e+08
P20433	214302911	2.60058e+08	2.56759e+08	201674849	1.89077e+08	1.93397e+08	195041446	1.65898e+08	1.62461e+08	1.4269e+08	8.95035e+07	1.20609e+08	1.43091e+08	1.20323e+08	1.26966e+08	1.22703e+08	1.31317e+08	9.96136e+07	1.08633e+08	1.06177e+08	1.29117e+08	1.22203e+08	1.31211e+08	1.37248e+08
P20434	2.52559e+08	2.32567e+08	217617168	237365452	245213043	221883304	2.77851e+08	2.0998e+08	2.21333e+08	181692388	160697090	1.63845e+08	2.23352e+08	1.6967e+08	133429253	1.40845e+08	1.74745e+08	1.06702e+08	1.13132e+08	1.17302e+08	114892561	1.17025e+08	1.14751e+08	116181982
P20435	466857184	492938732	464215542	393523548	400285934	4.03504e+08	375981612	357638118	3.2228e+08	2.8988e+08	2.07036e+08	314620204	340479892	268725695	244727818	2.9882e+08	293908638	233496602	239108804	227983180	287329137	200329868	255200781	235303984
P20436	112107727	1.39804e+08	1.74262e+08	1.31751e+08	1.25148e+08	134921140	1.29377e+08	1.28576e+08	89458502	8.72319e+07	6.61648e+07	8.48686e+07	9.97305e+07	78261390	7.95705e+07	9.47634e+07	7.95607e+07	7.42295e+07	7.90558e+07	8.34943e+07	8.7254e+07	8.58671e+07	8.10329e+07	1.01608e+08
P20447	3.62632e+08	7.18888e+08	565912245	7.3323e+08	480571548	5.21814e+08	711738763	5.19925e+08	6.58743e+08	622063481	3.20053e+08	4.0431e+08	810919462	575883355	473457093	3.76294e+08	384589095	395558687	3.03729e+08	369720981	4.99399e+08	472309972	4.93002e+08	3.92904e+08
P20448	1.59347e+08	184250896	182229527	1.75418e+08	1.61728e+08	144828150	213098361	1.71692e+08	159009755	1.55229e+08	9.29248e+07	144506483	171201785	158531379	1.35565e+08	1.38044e+08	1.31959e+08	1.03007e+08	1.17616e+08	1.22145e+08	159467880	1.21658e+08	1.37423e+08	1.10257e+08
P20449	7.66841e+08	1.07543e+09	1.36779e+09	1.38285e+09	1.25072e+09	1.35486e+09	1.33731e+09	1.08021e+09	1.24602e+09	1.11709e+09	7.27961e+08	9.69028e+08	1.37233e+09	1.05591e+09	1.11259e+09	9.50322e+08	9.104e+08	8.83809e+08	9.29172e+08	8.4897e+08	1.04891e+09	1.12925e+09	1.05845e+09	1.1472e+09
P20457	0	0	0	0	0	0	0	0	0	0	0	0	0	0	0	0	0	0	0	0	0	0	0	0
P20459	1.08423e+09	1.33114e+09	1.3511e+09	1.51793e+09	1089543067	1.24815e+09	1.46082e+09	1.25536e+09	1.31808e+09	1.22142e+09	8.28307e+08	995547004	1333415139	1.02476e+09	989002828	1.02017e+09	9.67215e+08	9.7247e+08	8.26574e+08	8.47728e+08	1027226760	9.6237e+08	9.91782e+08	9.63301e+08
P20484	2.48314e+07	48234883	101282620	7.97746e+07	7.60737e+07	82153376	84830408	8.25976e+07	87322394	78587972	6.56428e+07	3.65317e+07	1.06992e+08	64303004	91477607	5.27014e+07	5.335e+07	45524441	69744917	63465220	63396016	88143635	89596964	7.68348e+07
P20485	7.10389e+07	9.08017e+07	9.67933e+07	123603731	86197374	119570339	109732365	8.36451e+07	1.71159e+08	1.26927e+08	81838826	87311767	1.19423e+08	1.13049e+08	99607410	97125976	87238006	9.32861e+07	69047967	6.59433e+07	1.17037e+08	6.50796e+07	1.01677e+08	7.29361e+07
P20486	98144175	140263888	108119965	103318378	1.00153e+08	95022986	114271705	83175868	9.25484e+07	8.92415e+07	5.69611e+07	98815359	1.04815e+08	1.04791e+08	8.38851e+07	109612821	103472390	90394208	1.07586e+08	104060333	125644964	110393833	98252906	83035081
P20604	2.30897e+08	3.468e+08	3.20237e+08	276640021	2.75518e+08	2.68023e+08	270367926	2.2947e+08	2.15734e+08	207076344	1.24052e+08	1.89821e+08	220538819	1.8504e+08	1.7939e+08	178512048	1.86939e+08	1.61272e+08	1.58453e+08	1.56803e+08	1.71185e+08	171222616	1.77092e+08	169675136
P20606	8.85843e+08	1.10615e+09	9.64317e+08	9.59078e+08	8.33737e+08	842191942	8.35523e+08	6.70884e+08	927616578	8.67313e+08	4.58825e+08	6.61418e+08	1196568992	1.04389e+09	8.0518e+08	7.2945e+08	7.34821e+08	6.82211e+08	6.17949e+08	6.00602e+08	9.12674e+08	7.89325e+08	7.99147e+08	7.52312e+08
P20676	187478440	2.33674e+08	314002986	2.59841e+08	2.19842e+08	261603627	2.44278e+08	1.87769e+08	205463393	3.5338e+07	1.2128e+08	2.28048e+07	29731226	2.85774e+07	37246991	33060191	2.59365e+07	1.96344e+07	2.75725e+07	4.80378e+07	5.38265e+07	208278932	4.51005e+07	2.02679e+08
P20795	0	0	0	0	0	0	5250950	0	0	0	0	3.42982e+06	0	1.32968e+06	0	0	0	3.56969e+06	0	0	4586746	2.23558e+06	4533707	0
P20967	5.06908e+09	4.41082e+09	4426484976	4.63544e+09	5.22667e+09	5.42591e+09	4.56408e+09	4.02229e+09	3.02414e+09	3.35933e+09	2.09849e+09	4.04374e+09	4.12526e+09	2813540600	2.94509e+09	3.11954e+09	3017099775	2.37221e+09	2.50524e+09	2.16115e+09	2.60966e+09	2.38438e+09	2.36791e+09	2.78666e+09
P21147	4.67657e+08	7.82824e+08	876227649	8.95875e+08	6.94904e+08	7.60457e+08	5.94324e+08	7.03866e+08	7.35821e+08	899144520	5.78314e+08	7.8936e+08	1100149390	808805657	8.14971e+08	7.55965e+08	7.33378e+08	6.42379e+08	6.83508e+08	6.27301e+08	733917512	374842914	4.99718e+08	4.07319e+08
P21182	4.56384e+07	4.64933e+07	4.66557e+07	44439402	1.93839e+07	1.67076e+07	1.22922e+07	22780445	3.02735e+07	27634773	1.5864e+07	2.75593e+07	4.20135e+07	3.37134e+07	3.84475e+07	35726322	3.65052e+07	25103734	3.54771e+07	3.12751e+07	2.70137e+07	4.51033e+07	3.80405e+07	44313535
P21242	745125598	6.62787e+08	7.31226e+08	5.68476e+08	7.19777e+08	6.02404e+08	5.6563e+08	4.94845e+08	516534402	4.03763e+08	3.71902e+08	444172293	4.93987e+08	4.51001e+08	5.79796e+08	4.15378e+08	4.19044e+08	3.58593e+08	4.91964e+08	326994275	3.73519e+08	573758349	388289816	4.78744e+08
P21243	1682420381	1717742465	1.63466e+09	1.58691e+09	1414117711	1.31864e+09	1.50917e+09	1180414249	1.35711e+09	1.05535e+09	6.89694e+08	1046487519	1.28314e+09	1.06453e+09	9.72935e+08	9.58331e+08	9.07626e+08	8.09944e+08	8.36026e+08	8.14722e+08	9.15336e+08	1.00568e+09	1.04885e+09	1.07054e+09
P21264	4564158466	5.33269e+09	5139500996	4.41919e+09	4.38784e+09	4773702077	3758914014	3.81261e+09	3618030895	3.23389e+09	2.12508e+09	3.26949e+09	3.51949e+09	2906369132	2.89849e+09	2.72984e+09	2.54243e+09	2.37272e+09	2.16814e+09	2.2248e+09	2.56834e+09	2.97394e+09	2.79693e+09	3.14121e+09
P21269	9.10793e+07	1.15485e+08	1.79229e+08	1.69555e+08	1.48916e+08	169517646	1.65304e+08	1.26946e+08	1.49617e+08	1.67357e+08	6.48628e+07	1.12203e+08	2.30801e+08	155394475	1.52937e+08	1.22445e+08	127234740	1.32323e+08	1.05096e+08	1.21103e+08	158580596	1.5242e+08	1.55918e+08	1.65331e+08
P21304	8.04922e+08	1.08486e+09	1.22747e+09	8.18318e+08	8.97086e+08	9.26251e+08	7.13405e+08	6.74308e+08	6.48503e+08	6.86838e+08	5.2696e+08	5.20786e+08	7.70554e+08	6.48545e+08	710308024	5.96158e+08	5.86654e+08	4.96874e+08	5.86117e+08	5.92814e+08	606425746	7.23854e+08	6.47931e+08	6.9395e+08
P21306	550803236	497483392	477331212	431932111	367863620	417641071	3.42656e+08	2.68886e+08	3.29869e+08	3.73478e+08	168537760	299623174	5.94852e+08	4.0898e+08	3.69663e+08	2.65396e+08	312492284	2.83346e+08	294775485	2.82574e+08	3.65909e+08	3.65358e+08	255809351	4.04322e+08
P21339	0	0	0	0	0	0	0	0	0	0	0	0	0	0	0	0	0	0	0	0	0	0	0	0
P21373	2.27479e+07	0	20837696	40304387	22971166	22020452	14544996	12893437	16597225	14257032	9019942	12136256	17102010	17800158	16925012	10533294	13278424	13246079	12684344	1.28898e+07	15399538	10476054	15027009	11273785
P21375	6.99069e+07	7.66753e+07	8.73082e+07	9.52426e+07	8.81129e+07	9.22358e+07	1.00647e+08	7.01037e+07	1.00878e+08	8.84231e+07	6.95916e+07	9.87511e+07	1.13048e+08	9.14324e+07	9.32706e+07	78794221	79441324	6.32558e+07	90583727	5.62435e+07	7.62086e+07	7.08997e+07	5.80661e+07	6.87542e+07
P21524	1.23846e+08	2.09902e+08	2.28359e+08	2.30218e+08	5.92147e+08	2.64424e+08	1.01602e+09	1.88305e+08	5.01934e+08	1.12048e+09	1.08781e+09	1.12294e+09	1.48167e+09	1.40348e+09	1.32586e+09	1.61933e+09	1.75808e+09	1.66255e+09	1397787240	1.66838e+09	2.07635e+09	1.59194e+09	1788768302	1.37713e+09
P21538	309496792	3.23594e+08	335352464	2.88732e+08	2.06426e+08	1.91144e+08	2.41178e+08	2.34177e+08	2.54743e+08	1.98491e+08	1.32713e+08	2.37308e+08	2.62403e+08	3.02025e+08	2.62536e+08	3.75788e+08	297211437	2.1396e+08	253193190	1.62759e+08	2.84598e+08	2.18178e+08	2.05166e+08	1.68633e+08
P21560	4.093e+07	5.04542e+07	45246220	48942472	1.6246e+07	49797750	4.19186e+07	2.98965e+07	2.70459e+07	3.24689e+07	1.35717e+07	2.58065e+07	58041569	3.26464e+07	2.26875e+07	2.05228e+07	23369169	2.38746e+07	2.16004e+07	1.96071e+07	2.80606e+07	2.0538e+07	3.02465e+07	1.40361e+07
P21576	2.36258e+09	2.89136e+09	3.06127e+09	2.53275e+09	2084472050	2.36151e+09	2176071114	1.75151e+09	2181936130	1.96817e+09	1.18708e+09	1.58253e+09	2.3104e+09	1818160545	1661377433	1723076212	1.59493e+09	1.44951e+09	1402717695	1.31733e+09	1.91229e+09	1830968304	1.74906e+09	1.88053e+09
P21657	0	0	4.74628e+06	664740	5.6328e+06	5952099	0	0	0	0	4.80173e+06	0	2795051	4.60871e+06	5.72882e+06	597084	0	3.58133e+06	4.82768e+06	5221514	3516632	9789793	4.76057e+06	4950330
P21672	0	0	0	1.55879e+06	1.92974e+06	3.93238e+06	1.9262e+07	0	3188050	18030028	15167010	0	21391510	28718430	20487336	32620868	28254506	4.00984e+07	2.10764e+07	4.87497e+07	36640060	23279628	57644308	25401824
P21705	0	0	0	0	0	0	0	0	0	0	0	0	0	0	0	0	0	0	0	0	0	0	0	0
P21734	3.43509e+08	457174448	3.97078e+08	465798098	464014133	455444150	4.4776e+08	412096258	4.05751e+08	3.6142e+08	198329784	3.37411e+08	411153288	3.32135e+08	331692218	336509935	3.096e+08	2.59158e+08	277059031	2.57617e+08	3.25984e+08	2.09221e+08	2.83549e+08	256899139
P21771	1.4497e+07	2.99664e+07	2.57626e+07	4.72741e+07	32581360	3.38106e+07	3.03113e+07	2.90968e+07	2.37646e+07	2.9943e+07	1.50122e+07	2.56595e+07	3.22283e+07	2.28805e+07	20726269	2.23818e+07	3.48905e+07	1.49221e+07	1.00073e+07	8.16456e+06	1.482e+07	7.69928e+06	1.06874e+07	5.16304e+06
P21801	606762773	487750471	4.85596e+08	812772490	720331743	931952597	6.77259e+08	5.84617e+08	3.58547e+08	541958590	257567661	5.32977e+08	848801956	4.14593e+08	4.32279e+08	3.78435e+08	3.54284e+08	348049954	3.22731e+08	3.05462e+08	3.36624e+08	356169607	268352043	3.35788e+08
P21825	9567417	14649942	10096385	16847448	12925713	15656492	14959660	11065904	13982212	14378003	9497739	14183280	25424032	14690023	14679044	14225692	13518696	13104575	11429383	9064539	14538257	14251734	11015324	11409112
P21827	5.6386e+08	6.0926e+08	6.56409e+08	5.38463e+08	5.57339e+08	5.50018e+08	5.17388e+08	442156903	4.56739e+08	435498075	2.88928e+08	3.88544e+08	482813018	3.65953e+08	364506031	4.49834e+08	4.21812e+08	3.46263e+08	3.6176e+08	3.32212e+08	4.27169e+08	3.02642e+08	3.85115e+08	359513170
P21951	0	1085383	458041	1.30789e+06	488057	0	1.46169e+06	0	702190	0	877688	501478	1.69171e+06	3.71674e+06	356310	1.46728e+06	1843459	0	1.2439e+06	521285	1.20573e+06	1.09607e+06	3.1243e+06	3.74186e+06
P21954	7.08804e+09	6571993545	8064177473	5.50864e+09	5.06845e+09	5.26185e+09	4.16419e+09	3.94762e+09	3.86386e+09	3.91224e+09	2.48943e+09	3914306258	3.90871e+09	2.92658e+09	2890061500	3.40335e+09	3.17989e+09	2.91358e+09	2.84731e+09	2.5331e+09	2.88585e+09	3742950733	2.97676e+09	4.13964e+09
P21957	0	0	0	0	0	0	0	0	0	0	0	0	0	0	0	0	0	0	0	0	0	0	0	0
P21965	4.74993e+08	4.61528e+08	5.74124e+08	6.28664e+08	4.39598e+08	514876803	7.11039e+08	370771894	726214812	4.94198e+08	344192154	304879873	5.56333e+08	4.6267e+08	4.31657e+08	4.74093e+08	397911898	4.95929e+08	2.92382e+08	303400417	486413072	455430688	4.40609e+08	440774781
P22007	8608347	6563031	9352195	6080665	11495540	14339465	0	6.10136e+06	6674492	0	1.49486e+06	3.08445e+06	5416676	4420977	5.41179e+06	5518775	2.84332e+06	4.61166e+06	3383603	3.51278e+06	5078202	5.84999e+06	6107153	5.3215e+06
P22023	56857532	2.9056e+07	1.64752e+07	25817626	1.72446e+07	2.1387e+07	3.05287e+07	1.02156e+07	2.22579e+07	1.8229e+07	17907427	27860557	2.67111e+07	1.80774e+07	18706633	2.57869e+07	6.13632e+06	27785756	4964019	9.81366e+06	16411331	2.31207e+07	1.31239e+07	1.89101e+07
P22082	0	0	9595695	0	11796631	8.38346e+06	0	0	0	0	10135481	0	0	1.48809e+06	12050147	0	0	0	12216716	5154735	2.07043e+06	11243887	2.42192e+06	11622773
P22108	171624905	2.27694e+08	205539390	172010524	165352425	1.49813e+08	195499207	130384050	1.53921e+08	1.0904e+08	76184108	1.07219e+08	1.31367e+08	1.08848e+08	111540469	8.5305e+07	9.22835e+07	82993545	8.75379e+07	6.61794e+07	8.47967e+07	9.01016e+07	1.04277e+08	84189148
P22133	240913652	2.22576e+08	1.97184e+08	158379289	1.38908e+08	1.58203e+08	131774280	1.0803e+08	9.27554e+07	83319588	5.38667e+07	85955792	93875486	74861349	5.7452e+07	84130602	7.72569e+07	5.89438e+07	51097542	5.58856e+07	50485829	61997285	8.44991e+07	113147689
P22134	0	5460517	0	5157630	4163799	0	0	0	0	0	0	0	0	1.69114e+06	0	0	0	0	0	0	0	855164	0	0
P22135	4960382	1.32271e+07	1.15187e+07	25643282	2.09545e+07	2.38801e+07	1.53467e+07	17334859	2.24751e+07	1.8653e+07	4472062	8573635	21279683	1.92158e+07	1.80387e+07	7.40342e+06	9.32741e+06	11513544	7.46701e+06	3.91483e+06	11009197	1.01719e+07	9.96256e+06	6.75913e+06
P22137	6.60823e+09	6.65666e+09	7.26313e+09	7.43126e+09	6561918809	6.8939e+09	7.75107e+09	6.39835e+09	6.82933e+09	5.94939e+09	3.90473e+09	5.4783e+09	6.37473e+09	5284766865	5.04846e+09	5.14892e+09	5.01198e+09	4.51582e+09	4.60013e+09	4.04863e+09	5.3943e+09	4.51991e+09	4.80129e+09	4.82052e+09
P22138	5.03454e+08	1.10014e+09	7.71552e+08	1.35458e+09	1.21066e+09	1.4586e+09	1.38489e+09	1.33511e+09	1.28795e+09	1.33897e+09	8.40897e+08	1.21093e+09	1432070695	9.85837e+08	1.00938e+09	1.13935e+09	1.07893e+09	862189691	887268784	9.74705e+08	1.0209e+09	718988187	827274762	6.57604e+08
P22139	113841494	1.16569e+08	1.06369e+08	116543096	103094204	119228348	121156700	1.39752e+08	126797516	129517560	7.48022e+07	1.10345e+08	1.43458e+08	8.81923e+07	9.10198e+07	105455553	9.46644e+07	69545235	6.61684e+07	6.28914e+07	85515344	6.32665e+07	7.89297e+07	82366797
P22140	3.86875e+06	2.52023e+06	3.30953e+06	3.98921e+06	895423	1.56663e+06	3134936	1.39252e+06	1.52997e+06	1.8886e+06	593477	0	928885	0	661702	0	0	0	0	0	0	0	0	0
P22141	997558442	864759268	863274372	698454454	754276902	572975554	596904498	443513132	569119042	370331431	2.39538e+08	341416236	531101223	312189054	3.14262e+08	322165665	383285022	318797133	257323307	319887501	405484323	398608167	367390254	4.54612e+08
P22146	2.37607e+09	2494048185	2.22335e+09	2286219490	1.86297e+09	2119039515	1.7008e+09	1659580407	1.69485e+09	1868700921	1.36494e+09	2.01062e+09	2228143792	1643292160	1.59253e+09	1798188171	1726712501	1.65525e+09	1474911529	1309656729	1.82391e+09	1.69925e+09	1.65381e+09	1720246203
P22147	2.17309e+09	2.55987e+09	2.68719e+09	2.68631e+09	2.22877e+09	2.55785e+09	2.10581e+09	1.9702e+09	2.30261e+09	1.95077e+09	1280326320	1.69966e+09	2.34202e+09	2.07298e+09	1.82438e+09	1.74533e+09	1.68799e+09	1.54333e+09	1.4352e+09	1.32231e+09	1.7384e+09	1.67398e+09	1.66325e+09	1.75753e+09
P22148	0	0	0	0	0	0	0	0	0	0	0	0	0	0	0	0	0	0	0	0	0	0	0	0
P22202	7536691760	6.8691e+09	7.31226e+09	3.53563e+09	3.73081e+09	3.32469e+09	3.69952e+09	2.89342e+09	2.62155e+09	2.42351e+09	1703182400	2737257463	2.82593e+09	2.49217e+09	2.4838e+09	2.08951e+09	1.98138e+09	1.51059e+09	2.00008e+09	1539676137	1.86429e+09	3.54644e+09	2.75152e+09	4.51277e+09
P22203	5.15579e+09	6.38304e+09	6.25353e+09	6.30667e+09	5.14425e+09	5.76327e+09	6.01259e+09	4.84507e+09	5.51121e+09	4.80724e+09	2.97751e+09	4227828360	5.4234e+09	4.52453e+09	4.19362e+09	4.42483e+09	4.33031e+09	3.80853e+09	3.5759e+09	3.39688e+09	4.46087e+09	3.6262e+09	4.14706e+09	4.01008e+09
P22204	0	0	0	0	0	0	0	0	0	0	0	0	0	0	0	0	0	0	0	0	0	0	0	0
P22211	21850927	33285519	1.13552e+07	3.5407e+07	3.90781e+06	3903428	1.79634e+07	1.51175e+07	2.51471e+07	7.87395e+06	0	2341804	20490959	8.51232e+06	0	1.02994e+06	7.36764e+06	2.83387e+06	0	5.52989e+06	2.17302e+07	1.56881e+06	5267762	5.13561e+06
P22213	2.57745e+08	3.6206e+08	3.18464e+08	2.4842e+08	2.48318e+08	232667850	250409736	2.02555e+08	2.64257e+08	2.45094e+08	1.45369e+08	2.1052e+08	2.58109e+08	2.54203e+08	2.29737e+08	2.12432e+08	2.13057e+08	2.16359e+08	1.98901e+08	1.69158e+08	2.32246e+08	2.36631e+08	2.19679e+08	2.2409e+08
P22214	29916390	3.85172e+07	36835299	35477761	22473066	27171192	28712122	25946648	33981493	30123732	2.34392e+07	24794956	3.54363e+07	25592664	2.22432e+07	22730554	28295153	2.50755e+07	25377962	24520067	3.30859e+07	31772019	2.93251e+07	3.61351e+07
P22217	6566077562	9.7879e+09	12122451278	1.61147e+10	12166767649	14374519138	5.55402e+09	6176520466	9030194265	10849973851	1.01451e+10	6.29603e+09	1.10027e+10	8.34328e+09	8.38089e+09	7394603607	8.73895e+09	1.01459e+10	9.24414e+09	9.76378e+09	1.14022e+10	6.59643e+09	8776641726	6858075184
P22224	2.39689e+06	6.13522e+06	3.50974e+06	1.07591e+07	7.15521e+06	4650684	7.42003e+06	5067108	3916645	2.20212e+06	0	0	0	3194787	4.41143e+06	0	0	0	2.71202e+06	0	0	0	1.03427e+06	5.79446e+06
P22276	7.28105e+08	1.11397e+09	9.58589e+08	1.15001e+09	991291150	1.15928e+09	1.10068e+09	1.09983e+09	1.11341e+09	9.94678e+08	7.38496e+08	1.08512e+09	1.29831e+09	1014634816	9.91029e+08	1.24251e+09	1.16467e+09	1.10995e+09	8.77451e+08	1.03489e+09	1.04665e+09	1.08552e+09	1269594208	1.105e+09
P22336	1.45983e+09	1.85081e+09	1.5087e+09	1.80525e+09	1.57265e+09	1.76248e+09	1601073853	1381872553	1.57215e+09	1.46497e+09	1.13577e+09	1.44918e+09	1.77068e+09	1.58259e+09	1.5492e+09	1.61757e+09	1.54596e+09	1.477e+09	1.21663e+09	1385700074	1493753971	1.41686e+09	1.62786e+09	1.40402e+09
P22353	49950201	4.01798e+07	42710730	5.47666e+07	6.18271e+07	6.47482e+07	5.61825e+07	3.30154e+07	2.92091e+07	37001801	18476136	4.27932e+07	5.55785e+07	2.24177e+07	2.47556e+07	3.30699e+07	1.46844e+07	2.36003e+07	2.64675e+07	25545214	2.13277e+07	2.55375e+07	2.59292e+07	1.92985e+07
P22354	22238078	22138502	23696746	14827675	8332564	11440818	13002463	10227173	16478573	11649045	9829605	12491531	18236942	17753556	15953298	14939119	13068197	6616886	12540594	7734826	8535631	29105306	17563224	28817886
P22434	1.18374e+07	1.21425e+07	1.45738e+07	1.14195e+07	1.65867e+07	15729983	1.40569e+07	1.22779e+07	1.11037e+07	1.05865e+07	6651664	17194733	2.48268e+07	1.31342e+07	7.81684e+06	1.38044e+07	9422327	7425102	7091679	6.88765e+06	5.46935e+06	7645290	7.362e+06	6806445
P22438	0	0	1.76197e+06	2.43891e+06	2665211	4549550	2.74463e+06	1.74813e+06	0	2.64453e+06	0	0	1.96057e+06	1.67763e+06	2.33748e+06	0	2.49627e+06	0	0	0	2396977	2.1486e+06	0	0
P22470	5443852	5.28181e+06	4693650	4584766	4.61259e+06	3.8111e+06	5120929	7747502	8.66476e+06	1.03154e+07	4.96997e+06	6.74173e+06	12064804	8.68341e+06	3.42038e+06	5.36612e+06	7054905	7.28901e+06	3.44409e+06	4777656	7.39856e+06	3.158e+06	4.8553e+06	2510262
P22515	1.02169e+10	1.02802e+10	1.14637e+10	7.29733e+09	7.38487e+09	6.95777e+09	6.49977e+09	5.63129e+09	6.10959e+09	5.2823e+09	3.50573e+09	5.14896e+09	5.86552e+09	5.22184e+09	4.72003e+09	4.93433e+09	4.68045e+09	4.3406e+09	4.48792e+09	3.83751e+09	4.90148e+09	6.0871e+09	5.2291e+09	6363026552
P22517	1.53467e+08	1.72634e+08	207965372	1.73065e+08	1.33865e+08	1.29053e+08	1.20936e+08	84890674	1.25167e+08	9.47384e+07	5.63345e+07	5.0574e+07	1.23293e+08	8.83274e+07	6.71197e+07	50023237	54378013	4.95425e+07	5.26387e+07	5.92057e+07	7.88446e+07	7.74284e+07	82644447	8.18996e+07
P22579	1.81225e+08	2.71277e+08	2.10154e+08	2.32414e+08	1.80828e+08	178413151	161257822	140098286	196865500	1.43585e+08	9.89007e+07	1.2072e+08	180556443	167980559	1.66867e+08	1.40085e+08	1.36632e+08	1.24706e+08	1.27055e+08	9.8536e+07	1.80933e+08	1.10449e+08	1.4813e+08	1.34786e+08
P22696	560122564	597845731	684640446	4.97129e+08	3.88719e+08	438352666	4.60811e+08	4.3122e+08	4.37023e+08	3.5402e+08	2.15792e+08	3.38244e+08	358713557	290057786	251591391	3.25114e+08	2.84745e+08	272579097	2.18028e+08	2.30788e+08	301359070	2.84729e+08	3.15669e+08	3.29724e+08
P22768	3.57617e+09	4713909160	4541721160	3613889079	3.8056e+09	3.77813e+09	2.24442e+09	2.467e+09	2.41542e+09	1.94576e+09	1.3523e+09	2.24828e+09	1.98282e+09	1639143711	1.75859e+09	1.37363e+09	1314909271	1.19684e+09	1.26483e+09	1.07339e+09	1.16578e+09	2.49092e+09	1422353732	2.9695e+09
P22803	5.68363e+09	6472640193	7251081209	10575502771	7.00163e+09	7930668960	5537882221	6212385249	6246923920	6072067459	4.40073e+09	5433118263	6.39501e+09	4003005905	4.38181e+09	5356774723	4.6486e+09	4.99004e+09	4285160874	4.8745e+09	5730018466	3412054552	4761987820	3.57722e+09
P22804	0	3593928	0	3473904	2783685	2037738	0	0	0	1.45821e+06	0	0	0	0	1.71683e+06	3425941	0	0	0	0	1097971	3025025	0	0
P22855	3.69363e+08	291295567	4.25927e+08	6.8652e+08	588844526	6.93423e+08	7.26579e+08	4.4004e+08	523834940	4.78593e+08	2.43813e+08	4.31696e+08	6.48342e+08	546959309	4.45546e+08	3.92143e+08	4.17999e+08	3.50458e+08	3.42195e+08	3.18687e+08	4.44256e+08	3.45947e+08	3.39324e+08	3.90773e+08
P22936	6.09299e+07	66090021	83582209	83961137	76904172	7.07043e+07	84357894	5.87894e+07	77507160	62754261	4.9384e+07	62276718	7.34489e+07	5.54813e+07	61384278	5.85779e+07	5.37363e+07	4.60428e+07	4.16301e+07	35362496	5.07314e+07	5.47028e+07	5.96865e+07	54861202
P22943	3.62598e+10	4.69267e+10	48541924124	8.22393e+10	6.721e+10	7.65583e+10	7.20991e+10	5.45797e+10	5.34665e+10	6.03652e+10	5.11521e+10	5.1537e+10	6.68075e+10	5.03887e+10	4.83906e+10	5.03517e+10	5.28128e+10	4.70444e+10	4.38934e+10	5.50428e+10	6.22751e+10	3.67577e+10	4.78325e+10	3.71962e+10
P23060	0	0	0	0	0	0	0	0	0	0	0	0	0	0	0	0	0	0	0	0	0	0	0	0
P23180	4.40781e+09	6.27418e+09	5.58765e+09	6570221011	6275909524	6997670162	4.75442e+09	4.873e+09	4.69385e+09	4.17132e+09	2.79473e+09	4369683596	3919095397	3.85412e+09	3.38094e+09	3.2761e+09	3101876307	2.78392e+09	2.44922e+09	1.97259e+09	2.4103e+09	1.95808e+09	2.16907e+09	2119601420
P23201	2.83238e+08	3.44326e+08	379151929	1.87623e+08	1.47517e+08	1.14142e+08	116007483	1.05435e+08	1.45422e+08	139246123	1.01426e+08	1.03676e+08	2.09468e+08	1.18811e+08	118221059	9.3469e+07	1.01687e+08	1.04447e+08	1.02076e+08	9.93816e+07	1.39899e+08	2.45601e+08	1.62354e+08	2.48526e+08
P23202	226530230	2.20512e+08	2.01018e+08	244897401	207563565	234524520	172850386	1.59762e+08	184325905	160268409	1.06432e+08	1.28003e+08	1.44362e+08	1.46442e+08	1.52686e+08	1.39423e+08	154006425	147515035	118963061	1.43008e+08	1.53973e+08	1.60074e+08	1.64359e+08	136145830
P23248	4686231680	5950516480	5437301760	6556367360	6217561792	6359824768	6804272640	5996190144	5695621440	5241670080	3495693952	5455789376	5943881984	5343799680	4902407040	5359853632	5109869248	4929748352	4533510016	4424500864	5300929152	4144250368	4916378304	4414742912
P23250	0	0	0	0	0	0	0	0	0	0	5331200	62271230	0	0	8.37362e+06	0	7.47768e+06	6507287	11158200	10796610	10313875	0	0	0
P23254	32140825307	2.91545e+10	29568725590	1.75115e+10	1.98996e+10	1.8238e+10	1.69631e+10	1.68778e+10	1.41427e+10	1.36794e+10	9048142133	1.5033e+10	1.55246e+10	1.2508e+10	1.28737e+10	1.33677e+10	12323005509	1.10713e+10	1.08946e+10	9.95514e+09	11644442913	1.49028e+10	1.31832e+10	1.71361e+10
P23285	7203710	5.40839e+06	5407951	7.59617e+06	8082361	5311476	6908442	1.26057e+07	13538917	9469734	3.84221e+06	1.03328e+07	1.6568e+07	14812988	1.43506e+07	1.7284e+07	1.72384e+07	9.15698e+06	1.50277e+07	3.76109e+06	7.94838e+06	4.85581e+06	1.24005e+06	3.96399e+06
P23287	21848185	29588973	37104509	2.6398e+07	1.70128e+07	2.35936e+07	2.51308e+07	1.33725e+07	25390589	2.10773e+07	1.14558e+07	1.74996e+07	2.69893e+07	1.41888e+07	20492181	16613996	1.6502e+07	19077824	12586782	1.65863e+07	18508309	22493210	1.86229e+07	1.39891e+07
P23291	3.98334e+07	6.38826e+07	5.4329e+07	6.94826e+07	2.49752e+07	58911505	3.20682e+07	5.1113e+07	3.25225e+07	8.09795e+07	1.81226e+07	4.89946e+07	6.81642e+07	5.83216e+07	3.4444e+07	4.96241e+07	3.21328e+07	4.92672e+07	3.79896e+07	4.89996e+07	7.12062e+07	6.09223e+07	7.20647e+07	5.43788e+07
P23292	2.83173e+08	3.37057e+08	5.84416e+08	435819522	4.79943e+08	502695118	313442078	2.5629e+08	3.02479e+08	2.94474e+08	2.82085e+08	2.26673e+08	3.84856e+08	3.35062e+08	3.57014e+08	2.32772e+08	2.66514e+08	2.8094e+08	322293476	3.21133e+08	3.48298e+08	3.5338e+08	3.40369e+08	3.57847e+08
P23293	18070156	51045569	35154628	49674238	1.88533e+07	1.83359e+07	2.15616e+07	11603095	42088520	5.93572e+07	2.89179e+07	9680938	84140140	52677699	6.24569e+07	4.88878e+07	14828220	25936764	1.84837e+07	2.66504e+07	52471387	56311173	49948342	1.78974e+07
P23301	5.77588e+09	6217047259	6.30336e+09	6.06491e+09	5.78298e+09	6.14888e+09	6470742488	4689042344	5.48196e+09	5.21232e+09	2.95673e+09	5487431020	6468791077	4969696952	5.32403e+09	5238808550	5.12287e+09	4.31063e+09	4.63111e+09	4095754202	4.51094e+09	4666016391	4585827970	4.63213e+09
P23337	7.7133e+08	782877561	8.28541e+08	3.91722e+08	3.43994e+08	3.40421e+08	2.63746e+08	3.28703e+08	2.46563e+08	1.90313e+08	1.11173e+08	194018602	2.08386e+08	1.71402e+08	1.71837e+08	1.44641e+08	1.57234e+08	1.26994e+08	1.32041e+08	1.28234e+08	1.35031e+08	2.46801e+08	2.07203e+08	3.47761e+08
P23369	10370024	17229542	14299893	16652885	19281168	20904444	18775968	13121830	11291522	9060275	5.25084e+06	0	13560567	9697900	0	8659423	8725490	5.46833e+06	7.72268e+06	6.18008e+06	8424294	4.79671e+06	5.8464e+06	5771264
P23493	3.45145e+06	1.82563e+06	6.13131e+06	3.99085e+07	2.77254e+07	5.15997e+07	2.06587e+07	21730573	5723335	13172069	5.38401e+06	12809662	1.82752e+07	3594702	4.28485e+06	0	1.90926e+06	1.16517e+06	1.29051e+06	869737	4.56819e+06	0	2.02494e+06	1.50982e+06
P23500	607223	325906	1.31105e+06	0	0	0	0	0	0	1.44339e+06	0	421214	5.81401e+06	1.60156e+06	1761157	0	0	442923	0	0	2.24272e+06	0	0	0
P23503	3.58104e+06	5216996	8288816	12078175	1.11213e+07	3.47907e+06	5514719	13847856	1.30372e+07	1.31954e+07	3.3101e+06	1.19715e+07	9.55352e+06	1.26365e+07	1.51894e+07	5.95812e+06	7.66111e+06	8.41176e+06	9.1855e+06	12715272	7.869e+06	29123236	6.61122e+06	7.21483e+06
P23542	6.78177e+09	6884499626	6714214380	4869075879	4.90312e+09	4.75275e+09	4365993284	3.7534e+09	3836203300	3.60545e+09	2.16025e+09	3836179432	4.1406e+09	3536046936	3227915632	3.32938e+09	3.17124e+09	2808347064	2.61022e+09	2.54446e+09	2.85893e+09	3.37685e+09	3259827689	3801887898
P23585	9.91303e+06	1.39038e+07	1.61743e+07	6156201	2992053	8.99809e+06	2.7028e+06	13001287	9918424	22620139	1301279	1.27127e+07	2.69098e+07	7654452	12215281	1.1907e+07	8226476	7764588	12995151	6.91583e+06	0	14269458	11060802	26081302
P23594	1.47551e+08	2.78555e+07	5.01466e+07	2.84691e+07	25667677	1.29313e+07	3.43084e+07	2.71899e+07	2.67862e+07	2.66137e+07	5.82875e+07	8.58063e+07	2.1589e+07	7.03436e+07	7.93283e+06	2.80667e+07	2.66674e+07	1.887e+07	6.33624e+07	6.87586e+07	7.40737e+07	4.03261e+07	1.12589e+08	2.61045e+07
P23595	6.82702e+08	7.39313e+08	633334990	6.129e+08	6.1459e+08	622363632	641629216	6.75107e+08	500912875	4.7337e+08	3.12787e+08	4.60132e+08	4.54465e+08	4.34952e+08	4.00039e+08	4.31082e+08	414260532	3.8302e+08	3.87867e+08	345928580	4.15143e+08	3.62071e+08	4.17759e+08	370442067
P23615	1.15195e+09	1.49767e+09	1.51016e+09	1.11309e+09	9.38072e+08	9.62184e+08	9.2263e+08	7.90953e+08	1.00348e+09	7.38989e+08	5.18766e+08	6.24934e+08	8.47617e+08	7.36462e+08	6.77135e+08	6.60714e+08	6.41262e+08	5.59558e+08	5.41902e+08	5.35623e+08	7.11986e+08	7.36312e+08	7.19833e+08	7.17272e+08
P23638	1.14555e+09	1.19677e+09	1.09471e+09	9.36947e+08	1.16327e+09	8.71058e+08	1.01436e+09	8.2474e+08	5.68856e+08	484804141	280036825	6.77482e+08	5.26519e+08	7.44199e+08	4.46171e+08	6.47263e+08	6.324e+08	5.32386e+08	5.48565e+08	5.22073e+08	6.18428e+08	6.44862e+08	6.44896e+08	6.71121e+08
P23639	5.52403e+08	640448312	679102496	513840365	609489290	542976650	610740908	5.02825e+08	5.14478e+08	4.65162e+08	3.33888e+08	4.80036e+08	5.34629e+08	5.01322e+08	467694620	428624976	418865835	386905920	3.94069e+08	3.68634e+08	419368713	463899244	460987578	5.17657e+08
P23641	2.24689e+09	2.04555e+09	2204115470	2.29118e+09	1.79023e+09	2.40154e+09	2.32122e+09	1.86028e+09	1.69147e+09	2060233929	1030299020	1.84014e+09	3285103414	1764491805	1800344619	1576941097	1478970616	1.46636e+09	1266016249	1.13752e+09	1.58055e+09	1.89345e+09	1426704964	1819731798
P23642	1.44627e+07	39075120	45050473	4.82524e+07	37578440	38375136	3.57587e+07	2.29508e+07	4.39735e+07	44867222	2.7394e+07	22271343	56009490	4.05589e+07	32679842	3.99656e+07	3.67943e+07	32304863	22081021	2.91097e+07	3.823e+07	3.65829e+07	3.39673e+07	31162088
P23643	1.11666e+06	4.34924e+06	5.99774e+06	6.49713e+06	5115106	5.439e+06	3.23533e+06	4373043	2.90143e+06	4954897	6202209	2193257	6.20978e+06	5.01897e+06	2834934	3444326	3692246	3.93167e+06	11668918	3.81764e+06	5179958	4.53476e+06	4.44351e+06	3.82951e+06
P23644	606870479	388126718	4.08307e+08	368868119	274636080	3.33992e+08	3.25751e+08	251700458	2.69737e+08	3.06237e+08	1.58185e+08	232874871	4.53349e+08	2.68255e+08	2.43686e+08	2.33311e+08	2.37596e+08	199871100	166426673	1.66406e+08	2.26423e+08	221377964	216719372	246757492
P23724	5.55295e+08	6.5945e+08	585505516	512833631	545632864	5.20316e+08	5.81247e+08	435953070	4.64559e+08	369403132	2.48362e+08	3.5883e+08	4.51805e+08	369584599	358166075	3.74734e+08	3.41385e+08	2.77407e+08	2.81932e+08	262515996	3.33263e+08	3.24095e+08	358604502	4.31594e+08
P23776	1.9865e+09	2.45016e+09	2219369788	1463921042	1492473751	1.3807e+09	1.54761e+09	1.18811e+09	1013026910	1.1358e+09	8.51851e+08	1.45345e+09	1.19571e+09	1.03003e+09	9.70055e+08	1.51049e+09	1.40866e+09	1.09249e+09	1.30752e+09	1.2592e+09	1.38051e+09	9.16925e+08	1128013542	1090942571
P23796	0	0	0	0	0	0	0	0	0	0	0	0	0	0	0	0	0	0	0	0	0	0	0	0
P23833	2.68435e+06	26051348	4898189	1.91466e+06	15836281	5100761	2.36347e+06	0	0	0	13609544	2.06742e+06	2.83315e+06	937804	21874505	4.93216e+06	0	2.16812e+06	1.62865e+07	0	0	1.29849e+07	3.7709e+06	3.44844e+06
P23900	0	2.11727e+06	4.78653e+06	2041478	2.07844e+06	4462547	11579642	18544078	1.07062e+06	9514811	4502700	10827616	4883525	3.49944e+06	2.61107e+06	9849033	8351052	0	6138065	4.48857e+06	5.52885e+06	3.57865e+06	4412375	3.54893e+06
P24000	754561576	1041341752	819762246	1084290652	941770856	1018014612	1036414584	816451204	850169304	827924400	546984460	799034808	971942412	789746356	744072644	840471100	742807184	704391496	644284540	639616420	768417832	620449008	734948512	646078300
P24004	0	0	0	0	0	0	0	0	0	0	0	0	0	0	0	0	0	0	0	0	0	0	0	0
P24031	1287205685	2198687829	1569904505	1986836288	1.67355e+09	1976936239	1331874613	1.6307e+09	3.25232e+09	1275230324	7.54635e+08	1.40865e+09	1.22775e+09	1.12014e+09	1.02801e+09	9.96812e+08	9.78004e+08	9.04527e+08	1.08865e+09	8.2832e+08	8.56236e+08	3.77543e+08	6.06222e+08	4.36054e+08
P24276	6.79833e+08	8.19499e+08	8.45955e+08	7.34228e+08	6.33273e+08	598268888	7.13569e+08	4.28389e+08	7.32619e+08	4.99856e+08	3.60039e+08	4.72746e+08	6.52853e+08	5.69134e+08	5.33104e+08	4.52482e+08	5.12417e+08	4.63315e+08	4.31554e+08	3.94115e+08	5.64232e+08	6.00763e+08	4.98549e+08	6.51118e+08
P24279	1.40367e+08	9.13932e+07	8.79018e+07	5.81068e+07	6.12799e+07	5.42473e+07	7.50544e+07	3.83949e+07	5.26545e+07	43280480	3.49119e+07	1.08389e+08	1.76404e+08	7.06251e+07	1.12321e+08	5.43432e+07	5.08666e+07	4.37572e+07	7.16102e+07	6.79881e+07	7.66867e+07	7.49106e+07	5.09416e+07	5.45681e+07
P24280	4.36281e+09	5568468592	5304182000	4.47412e+09	4.28787e+09	4.27152e+09	4.29955e+09	3.94555e+09	3.74652e+09	3.69138e+09	2.30991e+09	3697692506	4.07117e+09	3417657481	3.38336e+09	3.66326e+09	3.43841e+09	3.20709e+09	3.18849e+09	2.95743e+09	3.46366e+09	3190495638	3.19483e+09	3.31051e+09
P24309	0	2.92722e+06	792636	0	1.44763e+06	0	3.05593e+06	1.47304e+06	3417090	2392782	1.27845e+06	1.90969e+06	5.83444e+06	2701180	0	2.07754e+06	1.73393e+06	1.31285e+06	2587421	1.48043e+06	0	1.67473e+06	2.04169e+06	2.58366e+06
P24482	3.13123e+06	3.35716e+06	4.39065e+06	3.85941e+06	4234644	3.41439e+06	3.62181e+06	3854882	3978096	3.57463e+06	2.95659e+06	4.16791e+06	5.22575e+06	3.88585e+06	3.95547e+06	4947208	3.61401e+06	3.4155e+06	3.45062e+06	3.2914e+06	4.02368e+06	2.61481e+06	3563898	3.95616e+06
P24521	160108888	1.89006e+08	1.58459e+08	155523050	1.51181e+08	1.47817e+08	1.57258e+08	1.29067e+08	159288901	1.20248e+08	7.30345e+07	110904284	1.56206e+08	1.13933e+08	1.11838e+08	1.28215e+08	1.05502e+08	8.46818e+07	105927409	9.61842e+07	1.04544e+08	9.18002e+07	1.0558e+08	1.03103e+08
P24583	1.04801e+07	21756815	11777977	2.9331e+07	14569516	1.17292e+07	2.24756e+07	1.21087e+07	2.49772e+07	2.07351e+07	8.70842e+06	7.26282e+06	1.88017e+07	1.82394e+07	1.18059e+07	1.01813e+07	1.44572e+07	10468492	1.51305e+07	1.64029e+07	28331297	1.72979e+07	1.73389e+07	1.75643e+07
P24720	0	0	0	2.09412e+06	1.2283e+06	1.18438e+06	0	0	1.24977e+06	855380	0	0	0	623768	530302	535913	0	0	413614	605512	767974	0	754865	0
P24783	4.04802e+09	5763652873	5.70769e+09	5103024113	4.12882e+09	4.68159e+09	6704956099	6.36357e+09	5.04495e+09	5.64816e+09	3.34439e+09	4.24316e+09	6.10547e+09	3.89817e+09	4.14165e+09	3483536837	3.34378e+09	3.06294e+09	2.34646e+09	2.83437e+09	3520935547	4065831697	3.60574e+09	4006334632
P24784	7.98096e+06	1.77948e+07	1.62579e+07	6.66483e+07	53404628	7.21994e+07	5.07016e+07	4.37534e+07	30951435	4.79721e+07	1.9668e+07	3.65854e+07	4.83693e+07	2.41751e+07	26099424	22637791	2.42287e+07	2.93087e+07	2.41134e+07	1.67187e+07	3.39035e+07	1.85902e+07	1.02236e+07	9.63479e+06
P24814	0	0	0	0	0	0	0	0	0	0	0	0	0	0	0	0	0	0	0	0	0	0	0	0
P25037	1.83927e+08	2.48286e+08	2.36884e+08	2.40726e+08	2.01962e+08	1.99092e+08	2.39873e+08	1.76399e+08	1.89892e+08	1.25087e+08	8.26314e+07	1.37029e+08	1.87087e+08	1.37962e+08	1.28939e+08	1.57488e+08	1.27186e+08	9.44849e+07	9.25062e+07	1.14534e+08	1.35612e+08	1.53607e+08	1.71957e+08	1.55017e+08
P25038	2.49298e+06	5481592	4.74683e+06	6.10353e+06	1.76446e+06	6.97668e+06	2.82665e+06	1.62039e+06	6.07984e+06	5.93786e+06	0	3.70144e+06	6039040	5.99179e+06	0	4.75848e+06	2.14954e+06	3.85311e+06	0	1737204	3.53871e+06	0	2.46216e+06	2.16299e+06
P25039	172002755	204510571	196497348	215760897	2.01954e+08	211707458	159557745	148547681	1.59249e+08	1.23696e+08	7.55733e+07	1.20498e+08	134257425	1.10356e+08	1.05252e+08	9.25227e+07	92470760	7.86647e+07	7.31611e+07	6.29485e+07	7.38963e+07	7.05079e+07	79153397	84983326
P25040	9.38194e+07	1.96703e+08	175611291	1.43801e+08	1.40046e+08	111202823	136779593	133306709	1.23924e+08	1.5053e+08	5.1527e+07	1.00104e+08	142991387	1.23436e+08	1.25377e+08	1.03378e+08	1.14491e+08	95824261	8.67051e+07	8.81957e+07	1.46806e+08	1.30085e+08	1.25311e+08	104332603
P25043	2.14683e+08	2.23937e+08	2.81133e+08	1.84896e+08	228740559	214831330	2.01864e+08	166917852	1.81444e+08	144897108	89877362	146198049	1.75365e+08	136940913	1.33375e+08	1.50481e+08	138980608	1.07045e+08	94427013	9.95129e+07	142742222	1.17155e+08	131320985	2.07967e+08
P25044	2.68323e+06	1.9968e+06	0	1.47546e+06	197816	2.22112e+06	741059	0	0	0	0	0	0	0	0	0	0	0	0	0	0	0	0	0
P25045	1.32281e+08	7.89486e+08	170785870	181331537	1.27677e+08	154633875	139676902	9.34326e+07	147358762	1.48148e+08	7.88854e+07	1.10664e+08	187342608	1.40346e+08	1.22962e+08	1.20934e+08	115605463	103305579	8.84092e+07	9.36154e+07	1.3949e+08	1.21323e+08	1.27589e+08	1.29503e+08
P25087	2.38163e+09	2.6786e+09	2953070816	2340821107	2.27423e+09	2.19219e+09	2.30912e+09	1.67431e+09	2.20153e+09	2.20619e+09	1.59521e+09	1.74421e+09	2.75883e+09	2.22953e+09	2.17987e+09	2.05631e+09	2.08991e+09	2013415643	2007729258	1.75176e+09	2.29879e+09	2210608706	2.0427e+09	2.16627e+09
P25270	0	2.42507e+06	0	1.87237e+06	0	0	0	1.34188e+06	1.18983e+06	0	0	0	1.35544e+06	1.00347e+06	1.52901e+06	0	0	1.42905e+06	1.13193e+06	0	1.14277e+06	2.01259e+06	0	0
P25293	1.30052e+09	1.8192e+09	1.73684e+09	1.39806e+09	1.23402e+09	1.23948e+09	1461813679	1165343990	1.36843e+09	1.21908e+09	8.27369e+08	995944695	1402569313	1115423739	1098165161	1.06366e+09	9.84198e+08	9.24345e+08	8.03357e+08	8.17582e+08	1.05699e+09	1.20184e+09	1.13743e+09	1229908444
P25294	2.61025e+09	2.85688e+09	3.3506e+09	2.83861e+09	2.28318e+09	2.47606e+09	2.29785e+09	1.95906e+09	2.0543e+09	2.06984e+09	1.35988e+09	1.7674e+09	2.29989e+09	1.64933e+09	1.84536e+09	1.56964e+09	1.50425e+09	1.47584e+09	1.5658e+09	1.34703e+09	1.86197e+09	2.22935e+09	1.88292e+09	2.48327e+09
P25296	0	5711976	0	5.60237e+06	9862071	6426460	5665365	11258470	14526226	5.8736e+06	4.12115e+06	2.60696e+06	2976166	7.39235e+06	5403248	2.36493e+06	2.16314e+06	6875021	5.04032e+06	5.17731e+06	5.21659e+06	4.8517e+06	4898729	6.33199e+06
P25297	5.23731e+08	1.30268e+09	1.05819e+09	1.13416e+09	8.22014e+08	1102229877	8.46132e+08	1.09464e+09	1070282842	1.29555e+09	442375873	9.58067e+08	1227455009	8.17072e+08	8.18656e+08	750553184	8.33131e+08	8.07136e+08	7.33613e+08	6.16904e+08	8.5849e+08	6.13241e+08	615226671	6.67234e+08
P25298	2.20458e+07	1.88107e+07	1.43993e+07	4.86663e+07	10924971	40529426	16151769	1.35111e+07	33126031	15356922	1.57301e+07	1.08469e+07	1.56788e+07	1.28655e+07	2.05464e+07	1.6511e+07	1.12117e+07	2.37888e+07	9.68106e+06	6.90201e+06	4.35555e+07	3.09504e+07	13387251	1.091e+07
P25299	64354962	9.40893e+07	88563841	87339362	59447827	67522561	7.02911e+07	3.98525e+07	7.98514e+07	5.1721e+07	3.77594e+07	43226452	76144008	46516728	52907335	54922982	43003501	35601612	35927873	3.12514e+07	5.41444e+07	40815673	53479610	50166740
P25302	0	635059	537036	1.50995e+06	1.26157e+06	1.07387e+06	1.17449e+06	748430	1.165e+06	773745	884246	865780	1.39255e+06	889370	1.18486e+06	898560	954730	961419	828866	696015	1140124	1.12688e+06	1.12087e+06	1.38659e+06
P25303	4.53078e+07	6.41431e+07	7.47189e+07	4.80445e+07	3.81028e+07	2.66199e+07	2.90563e+07	1.91e+07	5.2419e+07	3.16991e+07	1.47668e+07	24816832	4.29862e+07	2.51719e+07	1.94318e+07	20016972	2.34964e+07	2.56896e+07	2.37834e+07	15182949	1.79037e+07	3.30766e+07	3.85799e+07	3.23574e+07
P25332	1.48205e+08	154369309	161880685	8.42946e+07	105329621	1.01985e+08	116634039	1.39129e+08	62667565	5.21225e+07	3.07486e+07	128239466	73328894	1.29983e+08	1.33479e+08	6.32623e+07	112210835	9.76505e+07	6.33082e+07	6.5317e+07	4.41737e+07	114926293	5.33475e+07	1.26314e+08
P25334	0	0	0	0	0	0	0	0	0	0	0	0	0	0	0	0	0	0	0	0	0	0	0	0
P25337	0	0	2.44114e+06	2159081	1.75251e+06	2.43654e+06	0	0	1.44553e+06	0	0	0	0	1.21536e+06	0	0	0	0	0	1.42875e+06	1.15282e+06	1.19692e+06	1.10135e+06	0
P25339	4.37906e+07	7.22777e+07	6.98558e+07	9.34403e+07	4.52078e+07	5.50418e+07	65492814	4.6999e+07	7.58045e+07	5.5575e+07	2.06506e+07	2.36315e+07	6.851e+07	4.718e+07	4.01976e+07	3.82144e+07	3.17541e+07	2.3125e+07	3.23518e+07	2.75293e+07	4.30033e+07	2.54591e+07	42479650	29463071
P25340	3.60112e+07	3.3808e+07	4.44471e+07	38265800	3.4748e+07	3.87205e+07	4.83207e+07	3.57692e+07	56280878	5.93402e+07	44663351	3.70208e+07	63327052	51797397	4.37854e+07	5.4085e+07	50675116	5.01544e+07	4.0703e+07	4.30603e+07	4.98909e+07	36384799	4.96588e+07	4.0276e+07
P25342	2.73197e+08	3.08975e+08	3.3987e+08	303207719	217851747	222327641	2.14865e+08	1.60918e+08	205578071	2.08928e+08	1.21774e+08	1.60166e+08	2.66002e+08	2.09247e+08	1.85562e+08	195866734	1.99167e+08	1.63203e+08	165430986	1.54332e+08	227666192	2.00924e+08	218643810	2.02901e+08
P25343	4.9538e+08	8.58627e+08	8.53493e+08	9.48523e+08	6.97371e+08	7.93487e+08	841728055	6.92455e+08	8.52774e+08	7.10798e+08	4.69924e+08	564667052	8.24792e+08	7.02735e+08	624505067	585230685	5.89928e+08	5.60631e+08	4.70791e+08	4.90932e+08	6.74454e+08	6.3579e+08	6.49444e+08	5.76245e+08
P25344	0	0	0	1.79432e+06	1927743	1.66815e+06	2518779	0	2368940	2599542	0	0	2843745	732063	1129103	0	0	2.06605e+06	0	1.13219e+06	2.09527e+06	2569519	1.11507e+06	1241500
P25348	0	0	0	0	0	0	0	0	0	0	0	0	0	0	0	0	0	0	0	0	0	0	0	0
P25349	2.56211e+09	2.73241e+09	2.55215e+09	2543644356	2329198539	2.40924e+09	2.43252e+09	1970930151	2338077462	1.93004e+09	1.13689e+09	1.93386e+09	2494161471	1.98288e+09	1740933964	1678430529	1740617866	1442361874	1.41338e+09	1.34025e+09	1580200965	1.62054e+09	1.71994e+09	1748981127
P25353	0	4937221	0	6363570	0	0	0	3.49614e+06	0	0	0	0	2.40903e+06	2.33713e+06	0	0	0	0	2.68698e+06	1.40839e+06	2312060	3.78057e+06	3400392	0
P25355	4320475	9.50201e+06	3.04719e+06	1.34098e+06	4.68548e+06	0	2629968	4.28845e+06	2.64483e+06	6.86776e+06	1.04924e+06	0	6.30716e+06	2874595	1.69542e+06	5.36456e+06	1.24136e+06	1.17917e+06	5.68578e+06	3.93491e+06	9.31014e+06	4.46159e+06	5634802	1.85048e+06
P25357	0	0	0	0	0	0	0	0	0	0	0	0	0	0	0	0	0	0	0	0	0	0	0	0
P25358	85956020	106079045	103841428	68380940	6.1708e+07	59772056	5.35647e+07	4.37526e+07	49666797	46316430	4.48001e+07	1.80473e+07	67522158	4.96982e+07	4.60431e+07	4.80824e+07	4.22256e+07	4.07953e+07	4.19855e+07	3.60553e+07	54034431	5.76031e+07	4.79338e+07	66467513
P25359	11473547	11852179	16954650	18378890	15476223	16071091	8774847	12603660	13339254	39069581	39203218	3.94085e+07	72748667	6.56607e+06	42210994	9983427	40586381	6.77849e+06	3.60667e+07	38670484	35694633	10858169	63225676	12128136
P25361	11617396	14381194	17069538	18675506	10918049	15457971	17675958	14790750	16531907	14947577	10504055	11035417	18128714	15491439	14913460	16419161	15337877	11864564	9415751	10173365	13579881	12905374	14057161	13530061
P25362	2.44534e+08	2.80171e+08	3.24791e+08	465643118	4.69659e+08	479980576	397495193	334227906	3.86414e+08	3.32054e+08	1.95182e+08	3.77695e+08	2.85275e+08	3.35223e+08	3.48616e+08	405636997	345130165	2.75223e+08	5.34751e+08	2.2467e+08	2.43796e+08	9.29244e+07	1.46662e+08	91299692
P25364	0	0	0	0	16738670	0	2068941	0	1.06193e+06	1.83562e+06	0	0	4.00973e+06	1.89409e+06	0	1.53049e+06	0	2351433	0	0	3.87571e+06	1.0999e+06	2.29276e+06	2.22167e+06
P25365	5739256	6.48299e+06	6608692	4955004	0	0	1.39013e+06	0	3.45617e+06	4637318	2.64663e+06	1.38529e+06	4.95091e+06	4.39529e+06	5.94026e+06	3.35571e+06	4585369	2.50703e+06	3433299	2.6161e+06	4.5895e+06	6.19104e+06	3.04111e+06	4.14219e+06
P25367	6.81402e+08	8.26493e+08	837524665	8.07342e+08	6.06321e+08	6.61579e+08	6.20783e+08	5.39823e+08	660279080	6.07232e+08	3.91728e+08	510077553	763252913	537295016	5.41091e+08	501793522	472251751	436755188	3.6455e+08	413588688	471679638	5.38312e+08	4.92476e+08	6.16348e+08
P25368	2.24507e+07	7.5461e+07	3.1743e+07	6.26223e+07	6.58879e+07	3.68014e+07	55133011	3.52185e+07	5.15828e+07	62471599	62696302	28383193	5.79811e+07	5.04302e+07	8.3554e+07	42649674	4.17372e+07	43173274	7.33096e+07	5.30907e+07	4.52752e+07	6.49564e+07	4.96357e+07	6.66271e+07
P25369	1.47599e+08	1.6334e+08	1.51054e+08	1.2477e+08	9.98537e+07	1.01681e+08	1.13991e+08	8.20842e+07	1.07427e+08	7.80321e+07	5.49128e+07	9.09455e+07	8.71242e+07	7.74497e+07	6.72426e+07	8.23073e+07	8.41892e+07	5.97954e+07	6.83849e+07	6.081e+07	9.1026e+07	1.11693e+08	9.61929e+07	1.16448e+08
P25371	5.44663e+07	58347485	54112096	8.5283e+07	7.52516e+07	70504715	74768544	5.14789e+07	5.60945e+07	44860178	2.74115e+07	3.68542e+07	5.61795e+07	7.655e+07	6.54048e+07	3.92811e+07	5.09381e+07	4.95861e+07	4.28163e+07	4.11476e+07	42102596	3.00581e+07	31299729	4.56875e+07
P25372	5.84261e+08	613221902	515324724	6.31321e+08	547318766	5.95598e+08	483236622	475334170	464992350	4.18622e+08	223988001	4.34721e+08	506062336	405873240	415080996	343332149	313008112	332351568	281710167	238193317	313975226	366064560	2.94301e+08	361721947
P25373	7125331722	8292055189	7999473954	9694207750	6768476666	8.27489e+09	5.94546e+09	7129599435	6209593907	6.02407e+09	4.97626e+09	6135425030	6.17853e+09	4.45031e+09	4559974494	5.1976e+09	4366133413	4.7527e+09	3.98968e+09	4.42816e+09	4895820414	4.1585e+09	4696354216	4683191135
P25374	246071152	3.82975e+08	3.87949e+08	303020763	2.72358e+08	3.1088e+08	1.79214e+08	2.05967e+08	2.33974e+08	2.05429e+08	128947735	191192992	2.59628e+08	2.37488e+08	220935459	1.69939e+08	165421189	170656296	1.61516e+08	1.51132e+08	195341942	2.32043e+08	1.78951e+08	1.93626e+08
P25375	1624409018	1.65064e+09	1.59616e+09	1.19556e+09	1.24369e+09	1.19403e+09	1.2404e+09	1.22005e+09	1.08917e+09	9.07209e+08	5.831e+08	1.02416e+09	1005575293	940883263	8.51631e+08	8.85041e+08	8.53982e+08	7.67714e+08	7.28008e+08	6.70969e+08	7.97732e+08	7.87374e+08	8.81861e+08	9.90457e+08
P25376	84992703	76205163	82333619	5.71386e+07	7.08347e+07	3.88078e+07	3.90603e+07	6.02925e+07	5.4564e+07	3.93744e+07	24655426	56096125	5.34129e+07	4.91864e+07	38589903	4.7222e+07	3.97632e+07	42319520	26617380	3.46355e+07	2.65657e+07	3.89571e+07	3.87786e+07	3.27315e+07
P25378	2.28868e+06	2.779e+06	6483387	4349362	4593045	3.94833e+06	7.03719e+06	2908901	3.92746e+06	4.33341e+06	4478951	6.65268e+06	2.69987e+06	5.39528e+06	3.73077e+06	4412019	4309963	3.64231e+06	2.59478e+06	2.51952e+06	2.89921e+06	4.40556e+06	2.39016e+06	2911196
P25379	280819048	544130386	5.44745e+08	2.24199e+08	1.21264e+08	1.35509e+08	9.71242e+07	2.14473e+08	3.28009e+08	2.0689e+08	114833854	1.42135e+08	2.36016e+08	2.09278e+08	179447612	1.08683e+08	8.44083e+07	1.22918e+08	7.92613e+07	72145654	1.19504e+08	2.05965e+08	1.37001e+08	178445087
P25382	94545301	1.32343e+08	138639567	1.10456e+08	89575173	6.21403e+07	117615735	120463935	1.06655e+08	100361804	46167899	7.48368e+07	1.07528e+08	7.3282e+07	7.59036e+07	75726317	8.40578e+07	6.79536e+07	5.7125e+07	6.67043e+07	88661127	1.05842e+08	83784185	8.90808e+07
P25385	151524134	1.86235e+08	1.58406e+08	162680366	2.37023e+08	2.63419e+08	2.78148e+08	281303084	309206896	320069912	2.42708e+08	4.19145e+08	364166883	3.92486e+08	3.43387e+08	356117754	354733541	318678195	3.02114e+08	2.43649e+08	258564282	284747216	2.93714e+08	315507271
P25386	2.4202e+08	3.30122e+08	343329675	3.09158e+08	2.77663e+08	2.52827e+08	2.27724e+08	2.12455e+08	2.917e+08	2.54663e+08	1.44586e+08	2.1381e+08	2.6834e+08	2.50374e+08	234405211	1.90488e+08	2.05897e+08	2.17259e+08	1.87552e+08	2.00789e+08	2.38088e+08	2.48535e+08	2.08282e+08	1.88827e+08
P25441	3.17098e+07	36789494	3.85981e+07	3.86401e+07	2.89761e+07	3.62957e+07	3.52878e+07	37446135	4.1487e+07	5.29411e+07	1.76099e+07	30187124	52722281	4.45477e+07	4.16992e+07	2.94518e+07	36479696	37219300	4.26671e+07	38640653	38012167	41392733	3.63606e+07	3.09656e+07
P25443	1.48316e+10	17544691400	1.66088e+10	1.89511e+10	1.81162e+10	1.94314e+10	1.90412e+10	1.57995e+10	1.74634e+10	1.66272e+10	1.09639e+10	1.6083e+10	1.91479e+10	1.52286e+10	1.4974e+10	1.69245e+10	1.64153e+10	1.39677e+10	1.28122e+10	1.24895e+10	1.41895e+10	1.19192e+10	1.43617e+10	1.43265e+10
P25451	4.69633e+08	426547061	429738980	359086113	425861026	408212696	453937435	3.56574e+08	391351512	358423580	2.5154e+08	3.40684e+08	423239902	3.43663e+08	325145661	338768444	327306451	2.92798e+08	2.72595e+08	2.52125e+08	2.88957e+08	2.84895e+08	268290417	335095064
P25454	26464320	22535652	26586920	2.47342e+07	28157439	2.66083e+07	4.34192e+07	20977280	49453714	4.11398e+07	4.27104e+07	4.20101e+07	6.43829e+07	5.10958e+07	5.65818e+07	57469699	5.36324e+07	4.99545e+07	57497820	4.85658e+07	6.91853e+07	8.74378e+07	4.99992e+07	7.22039e+07
P25491	2.55799e+09	3.09274e+09	3498525225	2.66585e+09	2.37392e+09	2.53127e+09	2612060494	2.21149e+09	2.4193e+09	2.27875e+09	1.1966e+09	1981568617	2.54432e+09	2.19849e+09	2.02811e+09	1.91608e+09	1.91204e+09	1.77067e+09	1.76345e+09	1.50135e+09	2431004721	2.0043e+09	2038622735	2.11995e+09
P25515	0	0	48747888	69455512	0	0	4892302	8462732	44919916	58552980	23599706	40850508	0	0	0	32710380	0	0	17535408	25919992	31730794	22508814	2.88728e+06	38771336
P25554	0	0	4.16599e+06	0	1.25552e+06	1.32785e+06	4.08225e+06	716308	1773534	0	662225	0	0	4.76092e+06	2.10694e+06	0	0	0	2.80179e+06	0	1.31568e+06	1.68737e+06	1.17153e+06	1.11055e+06
P25555	3.50731e+08	385277438	3.29407e+08	412842066	3.28812e+08	325728156	378798972	3.3465e+08	3.25377e+08	3.09018e+08	2.15783e+08	2.7756e+08	3.07596e+08	2.79245e+08	2.64188e+08	2.91276e+08	2.71719e+08	2.22734e+08	2.20447e+08	2.04527e+08	2.44678e+08	2.22977e+08	266876301	2.60879e+08
P25558	4.3426e+06	3.3141e+06	0	0	0	0	0	0	0	0	0	0	0	0	0	0	0	0	0	0	0	0	1.23699e+06	0
P25559	0	0	1.34334e+06	0	0	0	0	0	0	0	0	0	0	0	0	0	0	0	0	0	0	0	0	0
P25560	5.55496e+07	80273600	80176933	88397942	6.96089e+07	8.25703e+07	8.58208e+07	7.30003e+07	7.45406e+07	75625335	37555039	60131229	91579208	6.3692e+07	6.08537e+07	55739210	54977980	53250554	49802488	4.99125e+07	62238589	52711302	49446396	42814852
P25566	56544907	8.18617e+07	7.78722e+07	74658288	70287193	67976564	54692254	5.40506e+07	4.15951e+07	39629927	1.21996e+07	2.92346e+07	4.60112e+07	29109245	2.31664e+07	3.35776e+07	2.67491e+07	32452024	3.23707e+07	21477190	3.20986e+07	1.82256e+07	2.72633e+07	2.3922e+07
P25567	1.03123e+09	1.41339e+09	1.41364e+09	1.17999e+09	1.0051e+09	1.04721e+09	1.28604e+09	1.1395e+09	1.02485e+09	9.57795e+08	6.09682e+08	8.79425e+08	1.2008e+09	8.69101e+08	8.48045e+08	9.22919e+08	8.98243e+08	8.34644e+08	7.77273e+08	7.16428e+08	9.16112e+08	901868424	8.79695e+08	8.72345e+08
P25569	0	0	0	1.96789e+06	0	0	0	1.57794e+06	1.81661e+06	0	4232371	0	2.74005e+06	5353576	4.50987e+06	0	4.51105e+06	1.19039e+06	4.05582e+06	5217261	1.23527e+06	8269886	0	1.14612e+06
P25573	1.80278e+07	5.91985e+06	6.66013e+06	8.09673e+06	0	1422129	1477724	1.0807e+07	1.03515e+07	11709725	9.63383e+06	4496079	2.31772e+07	7.90627e+06	1.35669e+07	5.20538e+06	7.15536e+06	7.54099e+06	5.29401e+06	5.35377e+06	11595639	9.45087e+06	6.56766e+06	1.18104e+07
P25574	2.22927e+08	2.82498e+08	2.85976e+08	2.74696e+08	2.04659e+08	231082252	2.26584e+08	1.78062e+08	2.16834e+08	2.23917e+08	1.27068e+08	1.44862e+08	240478479	1.75325e+08	158205496	1.66226e+08	143731825	1.37863e+08	1.38522e+08	1.21111e+08	1.68497e+08	1.64615e+08	1.88156e+08	195717055
P25576	7.88142e+07	63367884	4.2741e+07	6.38402e+07	20579782	37000866	68897441	38216750	3.89929e+07	2.45357e+07	3.05786e+06	5.3447e+07	50224217	2.98578e+07	2.62256e+07	30248851	2.09657e+07	2607688	7.42988e+06	2.81881e+07	18754293	3.57979e+06	3231248	4.00654e+06
P25579	0	0	0	0	0	0	0	0	0	0	0	0	0	0	0	0	0	0	0	0	0	0	0	0
P25580	2.81612e+06	9.03646e+06	5.34683e+06	6.64933e+06	0	11642430	0	1447983	0	1.64026e+06	4294309	3.16482e+06	6.61416e+06	1.1676e+07	7.43702e+06	1.85633e+06	5.78074e+06	9.76538e+06	5.49864e+06	9006878	2.65106e+07	1.32974e+07	523807	2.04895e+06
P25582	1.37341e+08	267696537	2.2455e+08	2.16069e+08	1.20613e+08	1.72812e+08	191823674	1.68663e+08	1.98203e+08	1.99026e+08	8.42303e+07	1.33412e+08	197794116	1.64394e+08	1.75052e+08	1.29371e+08	1.24889e+08	1.1766e+08	8.49847e+07	9.71952e+07	1.42285e+08	156082817	1.4903e+08	143493636
P25586	1.1657e+08	1.64584e+08	165242017	149592579	100219142	89315399	141577724	9.89965e+07	1.37039e+08	124608219	6.56948e+07	8.56504e+07	1.46907e+08	1.18014e+08	97100430	97380895	91786399	7.1724e+07	5.62e+07	6.85972e+07	1.01345e+08	9.69639e+07	1.07368e+08	90761583
P25588	0	974666	856755	1.28735e+06	892577	1.17386e+06	2.6251e+06	0	0	0	0	2.8457e+06	4.059e+06	7.08191e+06	1.13276e+06	4.46972e+06	6.03937e+06	2.9416e+06	2.28875e+06	1.3754e+07	2.29849e+07	6.08229e+06	1.26138e+07	3.60874e+06
P25604	7108394	11619705	7.22229e+06	1.62985e+07	7351166	4.14134e+06	13144128	2.60366e+07	9.05712e+06	1.06625e+07	8600061	18071348	9624729	9446769	7.39828e+06	9151656	1.20305e+07	14921054	15831453	6277783	8566687	4.65707e+06	5.82884e+06	8.18099e+06
P25605	1965806038	2.25396e+09	1900206597	1.21203e+09	1.64005e+09	1.43177e+09	1.23474e+09	1.25062e+09	1.05521e+09	1.10843e+09	6.16592e+08	931207537	1225290778	9.52364e+08	7.37969e+08	9.94566e+08	8.0299e+08	6.00626e+08	532933935	5.00131e+08	553930024	7.52644e+08	6.81647e+08	1.21351e+09
P25613	2.65798e+07	2.68248e+07	2.06309e+07	54944203	53816005	87202436	9091311	1.73557e+07	4.86165e+06	22999265	7.09565e+06	16876022	18841412	4323626	9.05321e+06	4407822	5256626	5.91514e+06	7.74471e+06	1.2268e+06	6385381	4738649	0	0
P25617	1.04616e+08	1.32535e+08	133775743	1.13918e+08	94046818	9.0398e+07	89801409	66165628	9.81222e+07	9.82431e+07	6.1784e+07	6.85722e+07	1.09578e+08	83104924	7.22731e+07	73600349	6.99393e+07	6.58206e+07	5.89482e+07	59039236	8.26983e+07	7.82931e+07	85550227	8.19542e+07
P25618	0	0	0	0	0	0	0	0	0	0	0	0	0	0	0	0	0	0	0	29009284	0	0	0	0
P25619	1.72004e+09	1453787582	1.58158e+09	2261396877	1785013582	3.55143e+09	504379515	1.87794e+09	1.18954e+08	1016020494	6.26592e+07	6.75481e+08	9.45693e+08	1.42372e+08	429836333	1.10642e+08	8.6183e+07	4.46746e+07	7.93661e+07	4.93281e+07	66427550	4.60766e+08	149581130	3.89593e+08
P25623	4.35747e+08	6.74882e+08	7.09104e+08	8.67746e+08	6.56771e+08	6.9479e+08	7.64523e+08	5.83288e+08	5.94258e+08	4.6573e+08	3.46437e+08	4.07397e+08	6.09983e+08	5.74428e+08	4.63592e+08	4.0254e+08	4.70474e+08	3.50615e+08	4.23905e+08	3.88847e+08	5.07351e+08	3.63308e+08	4.70801e+08	3.9735e+08
P25626	18002554	24959500	18015696	21277226	27741382	27404634	26191468	25484328	21440516	24836668	13941137	29468458	31872988	23672298	22968506	23553540	19662644	18376238	18129968	12778671	15761014	12079508	13872316	14464885
P25627	0	0	0	0	0	0	0	0	0	0	0	20746738	27389562	23386836	73018928	0	0	60791808	19955624	18762172	0	58386256	0	0
P25628	10132257	16209609	11034923	10547741	7.42832e+06	7.50579e+06	8202409	5.77417e+06	9047801	8.0524e+06	5429527	7.28995e+06	13188678	9193707	9489146	9069209	6803984	8468500	7111128	5574937	7.54525e+06	6.30681e+06	7201291	7645077
P25631	2.1221e+08	3.81813e+08	295568910	257769100	219753602	210218743	227754948	2.04792e+08	229675655	1.91352e+08	1.21985e+08	1.67138e+08	2.08608e+08	1.38199e+08	1.52565e+08	1.59387e+08	1.63137e+08	1.32093e+08	117540971	140149160	1.45464e+08	1.49309e+08	1.64768e+08	1.65215e+08
P25632	3.63749e+07	5.94762e+07	7.94024e+07	4.54608e+07	56754670	55991183	5.60838e+07	2.45888e+07	2.67303e+07	2.81158e+07	3.42497e+07	3.76667e+07	4.07658e+07	3.54189e+07	4.44038e+07	3.7908e+07	3.62145e+07	2.96817e+07	4.41606e+07	2.61508e+07	3.47916e+07	3.49033e+07	2.77163e+07	2.9454e+07
P25635	7.34003e+07	92219844	75808940	75971693	6.65174e+07	59051369	93435480	58034352	64972737	65456969	3.88485e+07	49454940	81956229	58975491	71766474	5.85927e+07	40803679	47642204	3.90285e+07	5.11686e+07	61416127	42428644	45137624	43301406
P25637	2773070	10059001	4.34463e+06	4.60571e+06	0	0	1.80626e+06	0	1.55323e+06	0	0	0	1382456	0	0	0	2.08641e+06	0	0	1.66151e+06	0	0	1.94084e+06	0
P25638	92444718	1.05396e+08	127462119	90067567	84454360	87745759	68355627	5.19057e+07	6.2198e+07	71765804	4.77062e+07	5.59468e+07	102559244	5.70965e+07	58491031	6.84868e+07	60326049	4.51261e+07	3.98378e+07	52562600	5.77097e+07	4.42548e+07	8.20106e+07	68134282
P25639	7.63115e+06	10639977	2.27255e+06	1.89678e+07	1.248e+07	2.09123e+07	2.6591e+07	3.9339e+06	1.65517e+07	1.32613e+06	1.30632e+06	0	0	1.13436e+06	1910907	0	0	0	0	0	0	1.511e+06	3953956	1.58225e+06
P25642	13339926	13003652	8961576	9519881	2.97891e+06	10234510	5256803	6.48299e+06	7.63557e+06	0	0	0	0	0	0	0	0	0	0	0	0	0	0	7.17133e+06
P25644	7.13442e+07	1.25976e+08	1.13731e+08	1.70481e+08	9.92241e+07	1.27846e+08	1.42185e+08	1.20852e+08	1.47911e+08	1.25481e+08	8.21524e+07	1.03983e+08	1.5692e+08	1.15999e+08	1.01168e+08	1.1485e+08	1.00813e+08	9.73245e+07	8.6248e+07	8.83908e+07	1.17724e+08	8.73758e+07	9.82965e+07	7.48062e+07
P25651	0	0	0	0	0	0	0	0	0	0	0	0	0	0	0	0	0	0	0	0	0	0	0	0
P25654	28253478	2.78792e+07	30133192	31473821	2.90473e+07	2.66496e+07	28142991	24727044	26189504	16893716	1.51717e+07	20753202	1.98511e+07	12546781	1.82935e+07	2.19585e+07	13593988	1.42651e+07	14336137	1.20951e+07	12089142	12500332	1.50236e+07	21996059
P25655	1.4754e+08	1.51982e+08	1.90894e+08	2.70478e+08	1.79261e+08	2.38065e+08	3.06444e+08	2.21122e+08	2.70995e+08	2.5907e+08	1.43998e+08	1.62129e+08	2.9969e+08	2.43475e+08	2.35547e+08	2.05934e+08	2.16194e+08	1.88733e+08	1.58826e+08	1.63989e+08	2.75458e+08	1.89814e+08	2.14296e+08	1.78292e+08
P25694	1.09343e+10	1.3161e+10	1.34388e+10	1.33491e+10	1.28815e+10	1.30934e+10	1.36153e+10	1.12292e+10	1.24094e+10	1.01986e+10	6.93414e+09	9.5016e+09	1.20753e+10	1.01383e+10	1.01471e+10	9.52199e+09	9.0964e+09	7.93121e+09	8.41365e+09	6.87816e+09	8.80565e+09	8.7412e+09	8.73237e+09	9.19285e+09
P25719	2.96288e+09	3.39469e+09	3471273143	2563867976	3114366038	3.09325e+09	1.8239e+09	1.79839e+09	1.65809e+09	2077195937	1.56312e+09	1.94353e+09	2.11431e+09	1818053797	2215565618	1645156277	1.53269e+09	1.78667e+09	1.92126e+09	1.42424e+09	1.59272e+09	2232783634	1.63723e+09	2268401914
P25808	4.64673e+06	12466618	1.96155e+07	1.55296e+07	1.47812e+07	1.37937e+07	19998708	2.04811e+07	1.82767e+07	11796782	8.09972e+06	16220567	22582541	18012397	12759076	8698681	1.35017e+07	1.43273e+07	1.23674e+07	7.95472e+06	1.50709e+07	11030820	1.51763e+07	5.55854e+06
P25847	23793584	25306565	32863485	33798048	87161993	27956245	26637137	17601940	33689591	30154191	2.03316e+07	146170152	46329392	36770736	31317782	1.41318e+08	2.69809e+07	28824703	7.9432e+07	25423092	42930450	31960838	123749292	33547669
P26263	1.01964e+08	8.38072e+07	89374202	9.24524e+07	81454880	9.86654e+07	1.06651e+08	5.58979e+07	7.04869e+07	5.08002e+07	4.62176e+07	6.98703e+07	5.99779e+07	9.48385e+07	6.40482e+07	9.65739e+07	8.80381e+07	6.28223e+07	1.10175e+08	4.70649e+07	7.54905e+07	5.41216e+07	5.57437e+07	5.94531e+07
P26309	5181047	16036785	15394581	13783153	12576365	14109138	12890321	11283479	12196802	9725570	5.22366e+06	11146909	11317497	5960683	6.89393e+06	10020109	5000565	6.18304e+06	4.29556e+06	5.59849e+06	4.52079e+06	5.60479e+06	7.17523e+06	7247662
P26321	1.13257e+10	1.29692e+10	1.12737e+10	1.6323e+10	1.31876e+10	1.50678e+10	1.66038e+10	1.44767e+10	1.48205e+10	1.39518e+10	9.95923e+09	1.46431e+10	1.61827e+10	1.28704e+10	1.24522e+10	1.39721e+10	1.34607e+10	1.20081e+10	1.03027e+10	1.08435e+10	1.30974e+10	1.09429e+10	1.20932e+10	1.17686e+10
P26570	8.19169e+07	9.48931e+07	159581689	2.0026e+08	9.20195e+07	1.1652e+08	1.07755e+08	2.60977e+07	1.36889e+08	9.96701e+07	8.09425e+07	6.98306e+07	1.03037e+08	1.63764e+07	8.52978e+07	6.65988e+07	1.49559e+07	103935816	2.80215e+07	8.61763e+06	9.60309e+07	1.69558e+07	7.64069e+07	9.35799e+07
P26637	1.69541e+10	1.83637e+10	1.75726e+10	1.439e+10	1.40367e+10	1.40159e+10	1.33685e+10	1.26578e+10	1.19252e+10	1.06929e+10	6.78045e+09	1.12316e+10	1.19014e+10	9.8793e+09	9.60588e+09	1.05298e+10	9.69854e+09	8.89367e+09	8.42999e+09	7.91084e+09	9.511e+09	9.666e+09	9.91574e+09	1.09345e+10
P26754	6.88579e+07	6.06111e+07	6.55832e+07	6.37079e+07	4.14036e+07	4.53586e+07	6.63966e+07	21324333	5.24237e+07	6.1108e+07	4.52281e+07	58468550	8.40656e+07	4.602e+07	48693002	67788169	76615327	6.07033e+07	5.84133e+07	5.42302e+07	79361120	8.34143e+07	6.26976e+07	1.09778e+08
P26755	1.22299e+08	6.34043e+07	6.185e+07	4.82928e+07	6.28411e+07	47465627	6.02935e+07	3.32499e+07	146391703	129072243	1.0812e+08	1.31151e+08	165456785	114310537	119065844	158344480	1.46679e+08	127251872	1.42085e+08	133721986	1.61728e+08	156803444	1.75722e+08	2.18444e+08
P26783	1.67295e+10	1.99589e+10	2.00761e+10	2.24143e+10	2.31031e+10	2.41051e+10	2.46896e+10	2.08725e+10	2.07745e+10	2.16838e+10	1.72657e+10	2.19746e+10	2.61501e+10	2.11357e+10	2.03875e+10	2.15738e+10	2.06034e+10	1.92271e+10	1.75304e+10	1.72097e+10	1.9862e+10	1.68616e+10	1.89009e+10	1.90635e+10
P26784	6.84934e+09	8.93015e+09	7.6971e+09	9.97305e+09	9591450954	10280353982	1.05263e+10	8.81468e+09	8.71795e+09	8463821569	5947297724	8.68206e+09	9.80689e+09	8.27885e+09	7.73999e+09	8.38737e+09	7320349223	7.29894e+09	7093692388	6.21861e+09	7.74584e+09	5.80959e+09	6504069184	6003738477
P26785	4.75917e+09	5.69882e+09	4.67295e+09	5.95677e+09	5.82907e+09	5994486698	6902939341	5.96548e+09	5378691073	4.9076e+09	4057434544	5249608016	5610806976	4.68137e+09	5178482574	5437534037	4868819947	4.50497e+09	4335012242	3946838450	5.06166e+09	4410411024	4869140871	4.58845e+09
P26786	7.13963e+09	7.21625e+09	7.44386e+09	7.77082e+09	7.52932e+09	7.85187e+09	8.99297e+09	7.3753e+09	6.65181e+09	6.69076e+09	4.52711e+09	7.56616e+09	7.95688e+09	6.25101e+09	5.91552e+09	7.07029e+09	6.6604e+09	6.46748e+09	5.75832e+09	5.19043e+09	6.27958e+09	5.11538e+09	5.85253e+09	6.21711e+09
P26793	0	0	0	0	0	0	2.6944e+06	0	0	0	0	1.83808e+06	0	0	3.33154e+06	0	0	1.28154e+06	7806496	3.87211e+06	13070784	6.54486e+06	1.48421e+06	2977243
P27344	0	0	0	0	0	0	0	0	1.01872e+06	0	0	0	1.30447e+06	1.02374e+06	1.35765e+06	0	0	0	0	0	2.18174e+06	1.65657e+06	870287	0
P27351	0	6.06214e+06	5.47868e+06	0	0	5.70372e+06	0	0	4578484	6578537	0	2.17932e+06	8361079	5878226	4.95794e+06	3.82992e+06	3.9562e+06	2.66322e+06	2.53372e+06	5.30603e+06	8094741	1.37978e+06	6530458	3.88972e+06
P27466	7.25835e+07	1.8449e+08	148134258	3.65053e+08	2.57647e+08	361618538	2.98447e+08	2.65415e+08	2.45287e+08	2.12778e+08	1.10286e+08	215471524	2.30396e+08	173324556	166466893	1.42387e+08	1.73898e+08	1.18397e+08	1.30158e+08	1.10088e+08	1.52864e+08	8.23794e+07	9.34707e+07	50095280
P27472	4.27362e+09	4.28185e+09	4.46401e+09	3.56256e+09	3.28817e+09	3.66958e+09	2.94096e+09	2.98924e+09	3.04115e+09	2678320661	1.52965e+09	2.72354e+09	2.7982e+09	2.37555e+09	2.31527e+09	2.07311e+09	1.98392e+09	1.84457e+09	1.71898e+09	1.60322e+09	1.90215e+09	2.03498e+09	2.15033e+09	2.43722e+09
P27476	2.20601e+09	3.1162e+09	2.81989e+09	2.77305e+09	2.1548e+09	2.43193e+09	3.00504e+09	3.04796e+09	2.27851e+09	2.62836e+09	1.46937e+09	1.85155e+09	2.59644e+09	1.79737e+09	2.00234e+09	1.7211e+09	1.66697e+09	1.42737e+09	1.4184e+09	1.41862e+09	1.84843e+09	1.93757e+09	1.68262e+09	1.63276e+09
P27514	94728745	74413412	73203890	86089638	62493868	47969773	69935250	40888204	4.60959e+07	4.68004e+07	2.84917e+07	48250984	7.28126e+07	70932876	6.42525e+07	58073882	6.52851e+07	56362446	51706142	4.67712e+07	8.13584e+07	6.74709e+07	8.20203e+07	120538264
P27515	0	0	0	0	0	0	0	0	0	0	0	0	0	0	0	0	0	0	0	0	0	0	0	0
P27614	1.12579e+09	1.09063e+09	1224912583	6.80653e+08	828575422	6.62245e+08	678430399	530436684	578100009	5.8668e+08	4.17827e+08	5.38101e+08	7.00538e+08	5.8674e+08	5.50781e+08	5.36636e+08	5.47361e+08	503551646	5.02282e+08	4.86609e+08	612441144	5.91909e+08	6.42179e+08	6.98594e+08
P27616	6.76299e+09	9507958997	8.24607e+09	7294456151	6.356e+09	6881408470	5.16842e+09	5.68126e+09	5.15552e+09	4.66843e+09	3058384184	4831342262	4.89548e+09	4.14225e+09	3.84991e+09	4.14704e+09	3.77954e+09	3.59588e+09	3.02268e+09	3.36223e+09	3.59223e+09	3.96242e+09	4.08275e+09	4.10322e+09
P27637	25572664	32005775	28132616	18548872	37534698	28207750	2.72126e+07	20560966	21231181	15199098	23219791	12836704	1.6097e+07	16936926	3.43573e+07	1.41811e+07	1.31248e+07	12564536	28542121	1.1562e+07	1.37735e+07	35246413	1.69469e+07	1.14223e+07
P27654	0	0	0	0	0	0	0	0	0	0	0	0	0	0	0	0	0	0	0	0	0	0	0	0
P27680	1.25882e+08	103178830	1.00867e+08	7.32943e+07	5.51283e+07	7.40129e+07	91494536	48747587	5.97458e+07	4.02936e+07	2.27602e+07	4.24554e+06	5.67145e+07	41849298	4.35023e+07	42460542	3.31274e+07	2.72943e+07	2.81265e+07	4.37134e+06	28910779	4.13924e+07	4.11258e+07	4.76096e+07
P27692	9.97876e+08	1.41882e+09	1.44334e+09	1.29957e+09	1058923516	1.07741e+09	1.15065e+09	8.93426e+08	1.15663e+09	9.52044e+08	5.54943e+08	7.56333e+08	1.12267e+09	9.53991e+08	8.45755e+08	7.80456e+08	7.93047e+08	7.22942e+08	633657241	6.58186e+08	8.93935e+08	7.93709e+08	9.4243e+08	7.9325e+08
P27697	1.40327e+06	0	0	0	0	0	0	0	0	883166	0	2.51513e+06	2.9727e+06	2.58988e+06	0	0	0	1.19123e+06	0	0	900239	0	0	0
P27705	2.76406e+07	4.83563e+07	39817864	3.3569e+07	1.87442e+07	22084000	25116427	14149851	2.61969e+07	15059294	1.0069e+07	15031404	16842086	17644734	1.42481e+07	2.00196e+07	1.81733e+07	12053962	14051773	11250197	17144216	2.34575e+07	1.92342e+07	28913010
P27796	5.0758e+07	5.15289e+07	38804700	41102356	6.18308e+07	69132955	4.0101e+07	3.56589e+07	1.80205e+07	38756504	2.3321e+07	47414224	63698865	2.54213e+07	2.51643e+07	2.45595e+07	15530393	21118249	8243312	3.90537e+07	22708803	1.50524e+07	0	3.64962e+07
P27801	0	0	0	0	0	0	0	0	0	0	0	0	0	0	0	0	0	0	0	0	0	0	0	0
P27809	414852522	571435542	6.40724e+08	6.23797e+08	5.04845e+08	4.97797e+08	6.07466e+08	447307615	6.12121e+08	5.35211e+08	3.40209e+08	4.10843e+08	6.31464e+08	5.09066e+08	5.05744e+08	4.98493e+08	4.91787e+08	4.47202e+08	3.87935e+08	4.24415e+08	5.7034e+08	4.89717e+08	5.44825e+08	5.21735e+08
P27810	268475369	404037274	4.29236e+08	493481394	369728758	407687195	427379130	3.42513e+08	479129165	3.89135e+08	2.49837e+08	333691145	458039298	405208810	352892124	3.8778e+08	3.49706e+08	3.6617e+08	3.34741e+08	323738442	4.3826e+08	273670488	3.3612e+08	2.76459e+08
P27882	1.61771e+06	0	5.01913e+06	1.11841e+07	0	0	0	0	0	0	0	0	0	0	0	49220524	0	0	0	0	0	0	7205675	1.47158e+06
P27929	8.36475e+07	8.71465e+07	8.38204e+07	75183120	8.68747e+07	9.07917e+07	5.38918e+07	46682949	59885532	5.56082e+07	3.41349e+07	66444466	81423274	7.06566e+07	5.29143e+07	4.66787e+07	4.90728e+07	4.03409e+07	4.46186e+07	3.89321e+07	4.05795e+07	2.50885e+07	3.69918e+07	1.90151e+07
P27999	240555147	2.20088e+08	237005057	167998370	170841949	184585924	168672544	160623103	1.27554e+08	6.86661e+07	4.41251e+07	6.38112e+07	119937428	4.73189e+07	99910241	6.9218e+07	90288887	45618999	5.27036e+07	8.43185e+07	60415246	1.02392e+08	6.13521e+07	116495268
P28000	2.76881e+08	6.34648e+08	4.37352e+08	3.20331e+08	3.35871e+08	3.64833e+08	305086467	284669202	2.86577e+08	3.16903e+08	2.00388e+08	229599579	3.44128e+08	262681692	2.6267e+08	2.27099e+08	2.43926e+08	2.11281e+08	2.10349e+08	2.28937e+08	257164352	196529627	2.8128e+08	2.30116e+08
P28003	0	0	0	0	0	0	0	0	0	0	0	0	0	0	0	0	0	0	0	0	0	0	0	0
P28004	0	0	0	0	0	0	0	0	0	0	0	0	0	0	0	0	0	0	0	0	0	0	0	0
P28007	369059436	543599704	441289148	471098026	358066880	3.89777e+08	4.51014e+08	3.85578e+08	378833052	3.97056e+08	235302462	3.08397e+08	4.67171e+08	3.30492e+08	2.96085e+08	301985202	285287518	2.5846e+08	2.44649e+08	245877937	3.31321e+08	259056172	2.94563e+08	2.7844e+08
P28239	2.64003e+07	34054567	20614771	6.50502e+07	3.30524e+07	3.67862e+07	4.08604e+07	3.49631e+07	36818679	40675907	20429181	33914387	4.02191e+07	38158116	33078582	2.74074e+07	3.63732e+07	25346677	40331054	23196724	2.81125e+07	12447978	34435751	1.95384e+07
P28240	2.91441e+09	2.76081e+09	2.54533e+09	2.54284e+09	2.40613e+09	2.57202e+09	1.5806e+09	1.59306e+09	1.54412e+09	1.32148e+09	1024619208	1.46932e+09	1.56533e+09	1503448167	1.40869e+09	1.34441e+09	1.32861e+09	1.22067e+09	1314994897	1.34603e+09	1.32247e+09	1.7367e+09	1294501888	1.51042e+09
P28241	2.52371e+09	2.45127e+09	2.44461e+09	2.14617e+09	2.10289e+09	2443593650	2.0531e+09	1.9668e+09	1.83009e+09	1.7176e+09	9.76073e+08	1.76862e+09	1.97899e+09	1.50598e+09	1.47949e+09	1.29468e+09	1.34116e+09	1.12506e+09	1.11105e+09	9.66519e+08	1.2557e+09	1.25283e+09	1.26048e+09	1.40739e+09
P28263	59551348	83680371	63125532	130126512	120730850	153202287	80800588	83038970	6.35786e+07	6.93301e+07	2.82771e+07	5.58312e+07	79944658	6.02075e+07	6.4596e+07	6.29412e+07	6.207e+07	4.41845e+07	35629839	32762265	4.09074e+07	2.71128e+07	3.69903e+07	2.45103e+07
P28272	6151714201	6.74543e+09	6.87841e+09	4083798479	4026352067	2688539176	4.17429e+09	3.81595e+09	3.69469e+09	2.5403e+09	2.30586e+09	2.79202e+09	3936432388	2.97901e+09	3.07634e+09	3.69385e+09	3297902258	2.74126e+09	2.77376e+09	2.92644e+09	3.16697e+09	5.1758e+09	4.43009e+09	5893969220
P28273	279564513	2.86108e+08	2.80889e+08	2.60061e+08	243965819	261110462	2.47282e+08	2.03286e+08	224600359	1.80713e+08	9.95053e+07	1.94545e+08	1.90433e+08	2.02624e+08	185940057	1.38415e+08	1.4829e+08	1.50184e+08	1.35198e+08	1.12233e+08	1.5069e+08	1.37767e+08	194468667	173179949
P28274	2.10967e+09	2.90478e+09	2.62356e+09	1.9576e+09	1.81465e+09	2.00058e+09	2.06666e+09	2.18975e+09	2.16079e+09	2.07326e+09	1.11705e+09	1.68289e+09	2.09842e+09	1.55104e+09	1.54415e+09	1.74323e+09	1.66451e+09	1.39501e+09	9.90275e+08	1.14874e+09	1.46755e+09	1.4894e+09	1.62035e+09	1.70244e+09
P28319	980084949	5.9324e+08	7.10712e+08	1052038616	8.27099e+08	822274799	1.50471e+09	9.59499e+08	1.44572e+09	5.42325e+08	3.84443e+08	613980123	1.02275e+09	1.02675e+09	772452211	610331909	5.95769e+08	4.95357e+08	4.20284e+08	4.18231e+08	6.01645e+08	5.01859e+08	6.1017e+08	774352247
P28320	0	0	0	1.95952e+06	0	0	0	0	0	0	0	1153569	0	0	0	0	0	0	0	0	0	0	0	0
P28321	1.06119e+08	135796432	1.35807e+08	1.19009e+08	91765847	9.46264e+07	1.16719e+08	7.50327e+07	96960299	60909121	42450066	46615843	9.89189e+07	9.62844e+07	7.25647e+07	7.72721e+07	6.483e+07	7.28142e+07	6.80103e+07	5.27274e+07	8.55851e+07	9.12803e+07	92871878	9.43949e+07
P28495	6.67064e+08	1134828837	780007294	699246356	639436833	6.3927e+08	689059064	5.19395e+08	838044696	7.72028e+08	4.79742e+08	466164435	5.60742e+08	723615428	6.99562e+08	4.68202e+08	423326023	395181981	403413215	3.63003e+08	4.61091e+08	5.61543e+08	4.27989e+08	379543704
P28496	1.49719e+07	3.16565e+07	21727783	2.35825e+07	3.3494e+07	3.61122e+07	23140302	26912993	14598698	1.55427e+07	9.53349e+06	5.38158e+06	2.63121e+07	13223073	8.87291e+06	2.06104e+07	1.02504e+07	6.86523e+06	16059617	1.63304e+07	1.63241e+07	6675879	4198050	1.60836e+07
P28625	1.26156e+08	148795038	1.71448e+08	187912320	148293859	1.4447e+08	174917321	112723397	1.86964e+08	1.57899e+08	80739917	1.13638e+08	2.0696e+08	1.30171e+08	1.21034e+08	1.28642e+08	1.20443e+08	1.00241e+08	8.93858e+07	8.50891e+07	1.12653e+08	108258770	109425322	1.13769e+08
P28707	1658742831	2170886922	2434025012	2.08651e+09	1.76201e+09	1767044656	1.46821e+09	1373096938	1.37239e+09	878868699	5.41704e+08	889342198	1184439455	8.55031e+08	802275288	1.07816e+09	8.31689e+08	9.00179e+08	767264329	742428532	914767522	869376882	1231048594	1112782992
P28737	3400091	0	10108734	0	22788456	1.20597e+07	11263051	18032340	1.33458e+07	2.43615e+07	12867099	26801614	3.2982e+07	2.81639e+07	2.29966e+07	2.33415e+07	2.46211e+07	1.79883e+07	19583918	1.73123e+07	28430301	2.01425e+07	9.97464e+06	6.51623e+06
P28777	2.10626e+09	2.55411e+09	2.36435e+09	1.88301e+09	1.86669e+09	1.95064e+09	1.5566e+09	1.46133e+09	1.0925e+09	1.3155e+09	9.0622e+08	1.50782e+09	1.46742e+09	1.25975e+09	1.12725e+09	1.25346e+09	1.30368e+09	9.92938e+08	9.76201e+08	1.10015e+09	1.03837e+09	1.01918e+09	1.0649e+09	1.26202e+09
P28789	1.15506e+08	193596545	202126648	236226480	163679757	205747785	199649169	1.94001e+08	182306183	1.65832e+08	1.01217e+08	153089303	1.76617e+08	137786113	1.26034e+08	141968920	1.28564e+08	1.28425e+08	105406495	1.10695e+08	140538605	1.05868e+08	122198882	1.11311e+08
P28791	23300846	1.19692e+07	1.39271e+07	6642720	1.60866e+07	0	7.42966e+06	1.01746e+07	4.59518e+06	8.29821e+06	2.24533e+06	7115742	4067810	1441091	4.14846e+06	1.34761e+07	3.74793e+06	5842131	8562074	6.43975e+06	12193692	9145785	4.36983e+06	1.11501e+07
P28795	0	3.776e+06	0	0	0	4601133	0	0	0	6.6928e+06	0	1.42844e+06	2789016	1.30607e+06	0	3.82962e+06	2.57536e+06	3.69248e+06	0	3737963	3.38517e+06	6.76286e+06	1.57884e+06	2395590
P28817	177464580	199065176	155947864	1.00448e+08	1.10314e+08	1.35803e+08	95837528	72014943	5.52167e+07	47632732	59383102	54511924	8.79897e+07	51870232	5.01271e+07	45436228	41887980	38544140	100290324	37823620	126033612	44505432	48054084	46235660
P28834	2.71112e+09	2.75731e+09	2.53648e+09	2.22842e+09	2.32617e+09	2544962802	2.00956e+09	1.87855e+09	1.56765e+09	1.55189e+09	8.34867e+08	1.69353e+09	1.72986e+09	1.32376e+09	1.35288e+09	1.24056e+09	1.18789e+09	1.02175e+09	1.05298e+09	9.01138e+08	1.07418e+09	1.13763e+09	1.22484e+09	1.24515e+09
P29029	11167607	25530504	10349740	11749033	4.5129e+06	0	0	0	5.32936e+06	2.38698e+06	0	6.11914e+06	3.28651e+06	1.37799e+06	0	7316081	3.13362e+06	1894642	7055405	5.71597e+06	1.70804e+06	0	0	0
P29055	6.40581e+07	96806619	103848361	8.07033e+07	4.59995e+07	5.83073e+07	5.8666e+07	48248259	62084521	5.63206e+07	3.11675e+07	2.75905e+07	66678946	48197003	48981239	3.89411e+07	4.21166e+07	3.76592e+07	31747557	37436742	4.96242e+07	75528514	67654220	58468027
P29056	0	0	0	0	0	0	0	0	0	0	3.49871e+06	4.31152e+06	0	0	0	0	0	0	0	6550363	0	0	0	0
P29295	9.73419e+07	1.46901e+08	1.51733e+08	1.80136e+08	1.19083e+08	1.38099e+08	1.56905e+08	1.17016e+08	159074412	137738972	8.21194e+07	104647966	1.70682e+08	1.35566e+08	1.21791e+08	117823787	114434283	9.89431e+07	8.22856e+07	9.71047e+07	1.27972e+08	9.4381e+07	1.11634e+08	9.22678e+07
P29311	1.85019e+10	2.16947e+10	21429696495	1.98438e+10	2.29217e+10	21607738175	1.76879e+10	1.52924e+10	1.65314e+10	1.55165e+10	1.24711e+10	14703770624	1.71411e+10	1.60621e+10	1.69999e+10	1.40296e+10	1.43801e+10	13225642046	1.50444e+10	1.30041e+10	1.46411e+10	1.41387e+10	1.42752e+10	1.46449e+10
P29453	2.79368e+09	3003862595	2.75915e+09	3.17569e+09	3.2117e+09	3374005870	3.60095e+09	3.25726e+09	4.0849e+09	3.01488e+09	2484961092	3.4691e+09	4.46526e+09	3.52124e+09	3569760642	4.26053e+09	3.65795e+09	3.4675e+09	3.28868e+09	3.21287e+09	3838249879	3.19698e+09	2.90571e+09	3417154812
P29465	0	0	0	0	0	0	0	0	0	0	0	0	0	0	0	0	0	0	0	0	0	0	0	0
P29468	1.44225e+09	1.66565e+09	1577246287	1.38957e+09	1.22564e+09	1.30579e+09	9.83888e+08	9.73518e+08	1.09666e+09	1.15519e+09	5.94127e+08	1.05846e+09	1.31547e+09	1.16685e+09	970753711	1.04679e+09	9.32024e+08	1.06911e+09	9.95831e+08	8.28387e+08	1.0969e+09	1.04031e+09	9.38858e+08	1.07036e+09
P29469	5.31775e+07	96464716	104324131	79276168	7.70517e+07	57773062	1.01081e+08	3.08534e+07	55892803	78296069	3.56654e+07	4.31877e+07	84812507	57810188	5.3432e+07	7.47736e+07	6.59255e+07	4.60743e+07	52087647	40354758	7.30306e+07	5.45336e+07	6.56489e+07	5.34869e+07
P29478	1.19015e+08	248375093	242243880	266063307	2.30349e+08	2.37357e+08	2.19345e+08	1.60741e+08	1.96645e+08	2.1157e+08	1.25253e+08	1.43205e+08	254893934	224001384	211613241	180171230	191156327	1.56438e+08	1.7167e+08	1.5756e+08	202217266	175207287	1.83457e+08	194783679
P29496	80379612	9.4544e+07	8.71363e+07	8.35153e+07	7.2635e+07	7.13098e+07	76163558	4.53606e+07	6.69763e+07	40414001	3.59409e+07	1.82049e+07	5.27408e+07	4.37138e+07	3.94696e+07	38990491	3.48038e+07	23935987	2.86866e+07	2.66326e+07	5.01055e+07	4.94531e+07	49232973	5.63305e+07
P29509	5.78188e+09	5946491936	5.92526e+09	4.89301e+09	4.5438e+09	4.92272e+09	4820730502	4.59692e+09	4.38174e+09	3.74769e+09	2430951569	4.03545e+09	4248585780	3.33357e+09	3284784537	3416650446	3.25293e+09	2.8301e+09	2.75793e+09	2.62065e+09	3056896943	3379943922	3.33658e+09	3771368086
P29547	7.51435e+09	7.81041e+09	7.98755e+09	7.09228e+09	6793220148	6.7912e+09	7.37747e+09	6.11381e+09	6.21514e+09	5.69644e+09	3.73784e+09	5.88113e+09	6.38935e+09	5.40958e+09	5.06097e+09	5.68006e+09	5.25024e+09	4.84753e+09	4.68098e+09	4.61129e+09	5.37649e+09	5.10843e+09	5.12079e+09	5.70053e+09
P29703	41368643	35108349	40984391	36283147	28038863	37243696	2.52142e+07	29582153	25205933	2.35938e+07	12011389	2.90498e+07	24611967	2.32144e+07	25807739	22815470	2.07182e+07	1.60796e+07	21603009	2.12104e+07	2.19271e+07	16902124	20655718	1.80315e+07
P29704	6.24453e+08	7.22303e+08	816427471	7.47791e+08	5.29011e+08	6.46107e+08	689422467	5.30476e+08	6.17052e+08	5.67051e+08	341644893	471620474	797871861	5.77425e+08	5.44931e+08	4.9811e+08	4.59384e+08	4.2272e+08	3.59263e+08	3.65701e+08	5.36472e+08	5.27622e+08	5.19071e+08	5.63226e+08
P29952	3.8242e+09	4.34475e+09	3993000799	3.13219e+09	3355592513	3.31471e+09	3.17926e+09	2.80848e+09	2.35328e+09	2.58672e+09	1.78247e+09	3.15137e+09	2.9082e+09	2.43904e+09	2457571982	3.03135e+09	2.83829e+09	2504153587	2.56162e+09	2.34169e+09	2.63919e+09	2607245003	2.65886e+09	2.93122e+09
P30605	1.36853e+07	44537376	38538221	27139625	1.47507e+07	28976643	2.75848e+06	1.38657e+07	0	8996737	0	3.76952e+06	4.25519e+06	0	1.79635e+06	0	0	0	0	9232236	0	10462238	0	0
P30619	5.11913e+06	1.43702e+07	9.32584e+06	2.91849e+07	1.35262e+07	1.59951e+07	2.50424e+07	1.56853e+07	2.21506e+07	2.25336e+07	1.19303e+07	1.02229e+07	2.38423e+07	1.89897e+07	10795180	1.25017e+07	1.82948e+07	9.10598e+06	9.57005e+06	1.13724e+07	1.60628e+07	1.18715e+07	1.14973e+07	1.28544e+07
P30624	4317337854	4.58813e+09	5.51736e+09	3.29821e+09	3287027851	3.17814e+09	2.91343e+09	2.21313e+09	2.9899e+09	2.5467e+09	1.64563e+09	2.19153e+09	3.0953e+09	2.67906e+09	2.50293e+09	2.10369e+09	2.19558e+09	2.03214e+09	2.13985e+09	1.66019e+09	2.40565e+09	3.12078e+09	2.45344e+09	3.25496e+09
P30656	428441732	477656956	495009854	430396852	424418620	393872384	436773976	345389984	349959362	269816866	168934616	275706068	309468150	283069756	278003884	254144680	243031920	234716440	234434049	191665036	253191104	262022598	256352760	285930708
P30657	358756003	3.67531e+08	465687931	3.2564e+08	4.06323e+08	4.07591e+08	394067021	3.02864e+08	307365342	2.96629e+08	226538734	265778047	342791922	264369599	294730646	2.4496e+08	258622322	2.2153e+08	2.20623e+08	252933326	208713910	2.75671e+08	268329666	3.31034e+08
P30665	6.58141e+07	1.32646e+08	1.10444e+08	91251646	7.59788e+07	7.22516e+07	7.94319e+07	30367408	7.09828e+07	6.16466e+07	4.69444e+07	2.94983e+07	7.39991e+07	6.69095e+07	5.04826e+07	48040560	4.24125e+07	4.60047e+07	4.55078e+07	4.1401e+07	6.48684e+07	6.03585e+07	62243321	5.03861e+07
P30771	68382691	1.22821e+08	102950218	96145396	79530110	81870592	91553100	77244817	82170598	72325408	38429136	52008636	81264029	71361086	6.64757e+07	66155849	62079526	52044933	5.11788e+07	4.91907e+07	6.30601e+07	65796046	65895152	6.70516e+07
P30775	0	0	0	0	0	0	0	0	0	0	0	0	0	0	0	0	0	0	0	0	0	0	0	0
P30822	1.33532e+09	1720622054	1.70868e+09	1.73224e+09	1.38913e+09	1525203514	1.40948e+09	1.24089e+09	1.52585e+09	1445453424	9.13759e+08	1.18373e+09	1.54108e+09	1.28989e+09	1.21382e+09	1.16541e+09	1.12509e+09	1.17649e+09	9.34952e+08	1.05972e+09	1.34805e+09	1.25538e+09	1.3823e+09	1.25853e+09
P30902	438736418	4.59992e+08	3.80907e+08	515771088	389823384	5.02778e+08	470779640	3.82602e+08	3.49875e+08	461615252	2.4702e+08	4.01758e+08	681778369	404916882	3.80699e+08	3.5516e+08	329959905	309209179	3.08424e+08	2.47873e+08	335449440	3.44316e+08	3.02756e+08	3.36569e+08
P30952	6.90567e+09	6.79496e+09	6217249486	7790671647	7947054510	8.7299e+09	5.75381e+09	4664835969	4243711565	4.03136e+09	2.64005e+09	4.18785e+09	4.94656e+09	3.70676e+09	3806864657	3.53389e+09	3.50484e+09	3.08249e+09	3.23081e+09	2.9025e+09	3.05614e+09	4.04666e+09	3.32068e+09	3703526049
P31116	12157404310	1.19281e+10	1.25066e+10	1.0136e+10	1.01151e+10	1.02014e+10	9.69282e+09	9.02619e+09	8.2605e+09	7.44094e+09	4.66045e+09	8.17517e+09	8.26596e+09	6.93647e+09	6.90908e+09	7.35409e+09	6.93382e+09	6205721400	6.2033e+09	5.75539e+09	6.66304e+09	6.18181e+09	6.75981e+09	7.04084e+09
P31334	9460508	11361169	9551672	10650195	11562245	14183604	12012785	11725616	13172673	11451617	5483101	9534271	14355852	9403522	9989758	11085519	8471913	6.43319e+06	5788098	4.10263e+06	7.51549e+06	0	4.16574e+06	5486295
P31373	7.33447e+09	8.1034e+09	7.38345e+09	5.54443e+09	5.29381e+09	5.6287e+09	5.21762e+09	5.57803e+09	5.11391e+09	4.33205e+09	2.71234e+09	4.47025e+09	4.60758e+09	4.05043e+09	3727354191	4.22525e+09	3.86696e+09	3.25889e+09	3.47892e+09	2.95731e+09	3.55373e+09	3.69796e+09	4.00659e+09	4.352e+09
P31374	0	9973726	1.19516e+07	1.07741e+07	4.24426e+06	1.29996e+07	6033685	5.88938e+06	1.02353e+07	7.46442e+06	1.42376e+06	4.75544e+06	5008586	7.61927e+06	6.60775e+06	3.4407e+06	6.95281e+06	4.81165e+06	2.44819e+06	4.20323e+06	4.84096e+06	1.249e+07	5.74251e+06	3505593
P31377	6462548	10217804	1.09974e+07	1.22376e+06	9.08811e+06	9307268	1.51199e+07	0	4.29738e+06	1.06339e+07	0	1.33917e+07	3.4467e+06	1.13955e+07	1.4121e+07	0	7.7966e+06	1.4106e+07	7943435	11335371	1.04886e+07	9340954	7.6216e+06	7930876
P31380	23422051	3.05272e+07	4.37151e+07	2.07929e+07	2.44849e+07	21350986	2.98044e+07	2.35022e+07	3.33169e+07	2.31023e+07	7.26513e+06	7013921	31889264	2.21037e+07	2.39845e+07	20821374	1.793e+07	15108076	9.84469e+06	1.11052e+07	2.47123e+07	2.04826e+07	2.67365e+07	2.51413e+07
P31381	0	0	0	0	0	0	0	0	0	0	0	0	0	0	0	0	0	0	0	0	0	0	0	0
P31382	4.06596e+08	5.16302e+08	5.29601e+08	5.16608e+08	3.24728e+08	3.86527e+08	3.12428e+08	320421444	3.4266e+08	4.16863e+08	2.82812e+08	4.12735e+08	598848642	428538957	3.93321e+08	4.1046e+08	3.55653e+08	3.94705e+08	3.43788e+08	3.34664e+08	4.71987e+08	4.3196e+08	413406262	402782625
P31383	665573193	8.80207e+08	9.21977e+08	8.2219e+08	7.69941e+08	7.90635e+08	831582573	6.56979e+08	7.80605e+08	6.78983e+08	4.46428e+08	5.78698e+08	7.99257e+08	6.7908e+08	6.51513e+08	6.1399e+08	5.97749e+08	5.37641e+08	5.47097e+08	4.93766e+08	641652665	6.13557e+08	6.22706e+08	5.96428e+08
P31384	2.74996e+07	7.25266e+07	7.10101e+07	7.52544e+07	67442517	5.33316e+07	7.17494e+07	5.20129e+07	62017586	6.46108e+07	4.1982e+07	3.74019e+07	64694775	3.93134e+07	38587439	40462485	47432022	4.89194e+07	52694517	3.78754e+07	4.07857e+07	4.82352e+07	3.83899e+07	4.78927e+07
P31385	1.26539e+07	22926577	1.35722e+07	20919722	1.37505e+07	1.21759e+07	1.76141e+07	1.34728e+07	1.95995e+07	1.4386e+07	5.72055e+06	1.58037e+07	1.73734e+07	2.29048e+07	1.83942e+07	1.5051e+07	1.42201e+07	12569569	1.63434e+07	10857178	1.62159e+07	1.51008e+07	1.19219e+07	1.20814e+07
P31412	1.3681e+09	1.84984e+09	2.06497e+09	2.02526e+09	1.57731e+09	1.80852e+09	1.67353e+09	1.38398e+09	1672502687	1.36443e+09	9.49836e+08	1.22185e+09	1633912052	1.3473e+09	1.23728e+09	1.21593e+09	1.23282e+09	1.17386e+09	1.05425e+09	1.03376e+09	1.45583e+09	1.16606e+09	1.2253e+09	1.11628e+09
P31539	3.0263e+10	2.84152e+10	3.22206e+10	2.43376e+10	2.29019e+10	2.50816e+10	2.22804e+10	2.07142e+10	1.89937e+10	1.7955e+10	1.23228e+10	1.66114e+10	1.93625e+10	1.57891e+10	1.55714e+10	1.36121e+10	1.34455e+10	1.25014e+10	1.24604e+10	1.1378e+10	1.57096e+10	1.71384e+10	15704824839	1.85412e+10
P31688	3.11508e+09	3407721289	3801976377	5.31697e+09	3741115852	3.98786e+09	6.98021e+09	4.38305e+09	6.2314e+09	4.40617e+09	2.96267e+09	3.83292e+09	5.38079e+09	4.46215e+09	4.29987e+09	3.81121e+09	3895946936	3.28914e+09	3.39013e+09	2.97817e+09	3969630934	3.04479e+09	4.07389e+09	3.50831e+09
P31755	2.0489e+07	31178767	4.59524e+07	5.95093e+07	5.25895e+07	4.48268e+07	73295508	34627313	73443881	62155502	4.08289e+07	1.96591e+07	85804246	4.38887e+07	61745571	3.66088e+07	50608581	33150026	67325850	44592057	5.89196e+07	60993341	35100398	2.5351e+07
P31787	2535130717	3222611129	3.45497e+09	4668000507	3.14205e+09	3433032064	2999391187	3088342042	2.73435e+09	3.12659e+09	2.65139e+09	3.31164e+09	3.39688e+09	1.84537e+09	2.17142e+09	4.06141e+09	3.30915e+09	2987842457	2830099312	3205475751	3730126668	9.78532e+08	2.64463e+09	1.5277e+09
P32047	3.24827e+06	7171701	14163428	14722072	1.39564e+07	6.31798e+06	0	0	2.20144e+07	15835504	1.0257e+07	6.1952e+06	20473319	19617289	1.60544e+07	14757039	1.78236e+07	12529764	1.72148e+07	1.80814e+07	1.22497e+07	1.02404e+07	2.1393e+07	14439408
P32048	0	0	0	2.858e+06	0	4926810	0	0	0	0	0	0	0	1.47425e+06	1.28023e+06	0	0	0	0	0	0	0	0	0
P32074	2.60772e+09	2.81657e+09	3.05307e+09	3.40166e+09	2.73403e+09	2.89623e+09	2.74979e+09	2.75819e+09	2.77873e+09	2.903e+09	2.00991e+09	2.685e+09	3.27169e+09	2.39834e+09	2.25444e+09	2.88088e+09	2677007752	2.41096e+09	2.19615e+09	2.3244e+09	2.60811e+09	2.02966e+09	2.41316e+09	1.91033e+09
P32178	5.00709e+08	7.39827e+08	6.40519e+08	543185259	516743915	5.62927e+08	5.38624e+08	5.58477e+08	4.86497e+08	4.76579e+08	267660784	4.37961e+08	5.16244e+08	367130438	3.88027e+08	4.31991e+08	361491620	3.35577e+08	3.28926e+08	3.07476e+08	3.82491e+08	3.95529e+08	3.76309e+08	3.82355e+08
P32179	4.10018e+08	6.08955e+08	4.84648e+08	4.43778e+08	4.61889e+08	4.81969e+08	4.18562e+08	4.32528e+08	4.19304e+08	3.58089e+08	2.4914e+08	397687962	3.85074e+08	3.39206e+08	3.08058e+08	3.46347e+08	3.35254e+08	2.87673e+08	2.81352e+08	267667267	319891450	2.61899e+08	3.09483e+08	310113527
P32190	5.15243e+07	4.2158e+07	16099009	88646887	123241239	157600720	49639048	105603449	1.46706e+07	50084596	1.15782e+07	86113545	6.52174e+07	46818576	5.54163e+07	3.15508e+07	2.87048e+07	4.14762e+07	3.35436e+07	3.64265e+07	6.52895e+07	2.05252e+07	1.0476e+07	1.00404e+07
P32191	3.31153e+08	392593043	345039610	454639798	3.8284e+08	4.45285e+08	4.65227e+08	298485442	3.31367e+08	3.07835e+08	1.02691e+08	2.43508e+08	5.40349e+08	320048612	2.64354e+08	2.1492e+08	2.05801e+08	1.82164e+08	1.57562e+08	1.39102e+08	2.40332e+08	2.59079e+08	1.9945e+08	3.18882e+08
P32259	0	3.73228e+06	5024376	4.51214e+06	4.44136e+06	3995360	6.30093e+06	5.47054e+06	5834643	5483147	1.79329e+06	2629621	4.68021e+06	5.25438e+06	3.90945e+06	4314252	4466194	4295125	3.45533e+06	0	5.64988e+06	3.29041e+06	4652902	2.11107e+06
P32263	3138078438	3216098469	3.32311e+09	2238293621	2187532535	2.191e+09	1.94389e+09	1.89208e+09	1.81942e+09	1.61651e+09	1.04991e+09	1.7083e+09	1.7875e+09	1.47362e+09	1.41795e+09	1.54746e+09	1.46709e+09	1.27938e+09	1.34761e+09	1.28909e+09	1.52278e+09	1.62433e+09	1706653303	1.83532e+09
P32264	1.18384e+08	2.08232e+08	2.34397e+08	2.0579e+08	2.04457e+08	1.51222e+08	2.21697e+08	177747076	163323672	1.87764e+08	1.21981e+08	164108932	224524331	1.88284e+08	1.90788e+08	1.71748e+08	1.61093e+08	1.66763e+08	1.26741e+08	1.45042e+08	1.47202e+08	1.47768e+08	1.6144e+08	1.69769e+08
P32266	5.26037e+06	6.39179e+06	7231271	1.7897e+07	8.93402e+06	1.20636e+07	5.91112e+06	8.19712e+06	3.79227e+06	6.70323e+06	3.93922e+06	5927595	20425577	5.6784e+06	6.16104e+06	7.14502e+06	1.16775e+06	5.99922e+06	957585	3.1122e+06	4.21002e+06	7.48794e+06	2.09374e+06	3.96818e+06
P32288	2.16834e+10	2.61684e+10	2.44318e+10	1.94647e+10	16488253649	18083267362	10359465307	1.18652e+10	1.26411e+10	1.03459e+10	6.95822e+09	9.44583e+09	10659288519	8.97268e+09	8.31287e+09	7.41596e+09	7.5754e+09	7.61931e+09	5813523267	6739384494	7395765798	9.45405e+09	9.57788e+09	10454421006
P32316	2.65655e+09	2.3146e+09	2.34779e+09	3.97801e+09	3.98463e+09	4.80906e+09	2789534436	2.86719e+09	1.54944e+09	2.44989e+09	1.21689e+09	2.38773e+09	2.76815e+09	1.6021e+09	1.85609e+09	1.64494e+09	1.41681e+09	1.58391e+09	1.43529e+09	1.29703e+09	1.36488e+09	1.42418e+09	1.09334e+09	1.60704e+09
P32317	4.3377e+07	4.94533e+07	5.18732e+07	5.22105e+07	45837185	2.35184e+07	7.57928e+06	31488813	2.59585e+07	39998902	6.9743e+06	3.2762e+07	42031286	4.67478e+07	39384422	2.51604e+07	25742110	2.93277e+07	4.47153e+07	3.62561e+07	3.93739e+07	2.80418e+07	42377868	50038441
P32318	6.48626e+06	354189825	175388417	2.4632e+08	350605015	3.15608e+08	3.83516e+07	94865545	2.37258e+08	6.70955e+07	2.76169e+07	87765416	1.30672e+08	4.28506e+08	371018255	1684917584	2579050433	8.25901e+08	7.24329e+09	2.09925e+08	201291425	0	2.27722e+07	1.75909e+06
P32319	341266208	4.93952e+08	507933451	5.80554e+08	4.51395e+08	5.34151e+08	4.63163e+08	4.02704e+08	4.53263e+08	4.1363e+08	2.84269e+08	3.29546e+08	4.63852e+08	3.82714e+08	3.44721e+08	3.56764e+08	3.58566e+08	2.94017e+08	290575334	2.83487e+08	3.71229e+08	2.91381e+08	3.29049e+08	255209409
P32324	7.69142e+10	8.58243e+10	8.97447e+10	7.6278e+10	73047510654	7.40496e+10	6.91712e+10	5.76593e+10	6.25713e+10	5.73158e+10	4.30607e+10	5.46323e+10	6.64144e+10	5.614e+10	5.73047e+10	5.37831e+10	5.1391e+10	4.92638e+10	4.85461e+10	4.52367e+10	5.66092e+10	5.66934e+10	5.30827e+10	5.93455e+10
P32327	1.13479e+10	1.07362e+10	11577863671	8.57964e+09	9.33752e+09	9.72227e+09	7.13818e+09	7.66929e+09	5.91099e+09	6.0786e+09	4.01969e+09	6.14678e+09	6.65742e+09	4.77156e+09	5.18221e+09	4.8357e+09	4.56174e+09	4.37981e+09	4.10127e+09	4.03675e+09	4.62302e+09	6.14713e+09	5.08465e+09	6.63707e+09
P32328	0	0	0	0	0	0	0	0	0	0	0	0	0	0	1.79109e+06	0	538309	0	0	0	0	0	0	0
P32329	7.98887e+06	9114750	10214657	18457608	13515749	11324257	23520500	13962797	18487464	15568610	10469549	16199074	56438172	20889042	43634612	37157516	16176211	15310461	14085596	12885931	19867540	15951537	27832412	15454811
P32331	4.80532e+06	1.19635e+07	6.49824e+06	9.37154e+06	8.42526e+06	9.34598e+06	5.58554e+06	7.84139e+06	1.13497e+07	1.10677e+07	4.88826e+06	5197644	2.21543e+07	5.46469e+06	1.13855e+07	10441581	8804465	4.251e+06	3.53919e+06	3.37619e+06	4.63428e+06	6.23637e+06	6.71501e+06	8.92416e+06
P32332	1.38457e+08	1.75096e+08	1.55313e+08	142553121	102261892	127258393	1.01662e+08	87943346	1.02736e+08	1.10635e+08	4.41056e+07	7.41238e+07	1.77546e+08	88516090	8.62463e+07	6.36393e+07	61745339	72730649	44796949	52017470	6.79728e+07	92736920	7.36687e+07	9.58903e+07
P32333	1.08942e+07	1.21077e+07	13215006	1.30076e+07	9.48852e+06	9825382	1.539e+07	7440152	1.42195e+07	10882839	5.31664e+06	1.2133e+07	12092936	1.18728e+07	9633967	11575558	1.14251e+07	11788304	1.36759e+07	1.7696e+07	1.92478e+07	9.53203e+06	12465598	6220457
P32335	140392370	1.70335e+08	163439872	167823527	124149765	137702159	1.33483e+08	1.11193e+08	1.20254e+08	87049391	4.65635e+07	57717109	139174450	9.01897e+07	8.90406e+07	5.5695e+07	6.59247e+07	5.32817e+07	5.86185e+07	4.76452e+07	63315727	7.91674e+07	85123350	85410502
P32336	0	0	0	0	0	0	0	0	0	0	0	0	0	0	0	0	0	0	0	0	0	0	0	0
P32337	5.22832e+08	6.58592e+08	6.71737e+08	6.67877e+08	5.43774e+08	5.22619e+08	6.28351e+08	5.6604e+08	6.06363e+08	5.53102e+08	3.62611e+08	4.7642e+08	6.38911e+08	519090694	523485092	5.0704e+08	483793516	4.41697e+08	3.96887e+08	3.72185e+08	4.96518e+08	5.30351e+08	4.48629e+08	479474235
P32340	4.90041e+08	530570020	4.71288e+08	7.90239e+08	4.70687e+08	7.47945e+08	6.19242e+08	5.34361e+08	4.95875e+08	5.83392e+08	2.20308e+08	502034110	8.11983e+08	457578852	438049755	3.5122e+08	3.45035e+08	2.99407e+08	2.92372e+08	2.66114e+08	3.93484e+08	350804223	3.18017e+08	306285935
P32341	6601492	8.18799e+06	8285964	1.00178e+07	6.24233e+06	9145217	7.92046e+06	8.35845e+06	8.34286e+06	6979820	5.35473e+06	6176437	11481870	5956277	7530792	5.7354e+06	5.94584e+06	6.51309e+06	5.80246e+06	6.02669e+06	8548141	6133049	8.09131e+06	7.35659e+06
P32342	8.17841e+07	8.18656e+07	79450840	7.80376e+07	7.21794e+07	7981347	6.72173e+07	55450518	56056965	5.3071e+07	3.32327e+07	4.30565e+07	64376020	48743923	4.69602e+07	46495853	4.22459e+07	3.20253e+07	3.99969e+07	3.26627e+07	42585752	3.50218e+07	3.31373e+07	3.987e+07
P32347	4.01274e+08	4.72699e+08	4.82955e+08	349093835	361360041	266458132	299361587	272563001	2.33496e+08	198209825	1.11531e+08	1.97601e+08	2.31591e+08	1.81591e+08	154557992	1.6544e+08	152851747	167366260	135415451	131631927	1.55921e+08	1.41991e+08	177104045	1.7028e+08
P32349	1.36617e+08	1.71971e+08	1.78642e+08	1.23433e+08	108725559	1.13791e+08	1.30775e+08	115257094	1.1605e+08	8.27517e+07	66894713	8.11229e+07	98490676	7.28616e+07	6.94833e+07	8.58188e+07	7.11686e+07	7.91024e+07	8.17308e+07	5.34145e+07	7.2965e+07	1.02301e+08	9.83155e+07	106913075
P32351	34433202	13680264	36934676	35652257	8243772	7.11208e+06	9585811	2570344	5821909	5.08741e+06	2760992	2724918	7.38154e+06	5.5972e+06	1.90277e+06	3.56469e+06	2.1553e+06	1.60204e+06	1.31647e+06	0	0	0	5.54596e+06	5654560
P32352	255727370	298169140	326425912	300376608	234763926	260199844	272198624	250656132	257699028	288370788	143734658	253674108	367440988	252107572	233699162	255701792	259948272	260780956	195817978	219695348	290517392	217767166	255501152	244769446
P32353	2.6e+07	28466533	1.48857e+07	7.65045e+07	7.74392e+07	90877075	113578297	85079887	1.20305e+08	190916436	172135659	249370281	229698496	1.99032e+08	186897368	3.09809e+08	261627547	3.05373e+08	238282383	251760998	2.63829e+08	146170108	211436088	159556694
P32356	1803164119	1.50377e+09	1590735034	1298770754	1096523279	1.08785e+09	1.23921e+09	8.4268e+08	1.1246e+09	851565397	559991864	8.50476e+08	1.04154e+09	8.58418e+08	8.24068e+08	9.62328e+08	789422461	6.94547e+08	7.00777e+08	6.03792e+08	8.93434e+08	9.67161e+08	829528448	1219877003
P32357	0	3.74661e+06	0	0	0	0	0	0	0	0	0	0	0	1.54676e+06	0	1.01512e+06	0	0	0	0	0	0	1.74727e+06	1.19099e+06
P32364	0	0	1.11304e+06	0	0	1.38474e+06	0	0	4.04863e+06	1.59024e+06	0	0	778073	2350137	1.02607e+06	0	0	0	0	0	2.02141e+06	0	1839173	0
P32366	3.74821e+09	4.32423e+09	3.99054e+09	4.53101e+09	4.4313e+09	4.54198e+09	4867235535	3.87091e+09	3.89807e+09	3.61959e+09	1.96667e+09	3.57544e+09	4.1976e+09	3.31982e+09	3.37656e+09	3.65242e+09	3.34241e+09	3.23043e+09	3.01653e+09	2948941611	3.4988e+09	2726012318	3.08214e+09	2947115840
P32367	0	0	0	0	0	0	0	0	0	0	0	0	0	0	0	0	0	0	0	0	0	0	0	0
P32368	9.66136e+08	1.10499e+09	1.18431e+09	1.08485e+09	8.34085e+08	931435247	829630030	7.00322e+08	9.05454e+08	8.90861e+08	5.19948e+08	7.61796e+08	1129030198	8.03495e+08	7.33818e+08	751663505	6.74354e+08	593035327	6.28243e+08	5.79173e+08	7.70553e+08	7.93642e+08	727770664	7.99292e+08
P32377	1.74166e+09	1.92808e+09	1.78588e+09	1.29e+09	1.3316e+09	1.34323e+09	1.35522e+09	1.2894e+09	1.15528e+09	1.11571e+09	6.42166e+08	1165880361	1270994677	9.97777e+08	928580864	1.08561e+09	1.01708e+09	941212221	8.89958e+08	8.19673e+08	8.83393e+08	8.94299e+08	1.05375e+09	1.10085e+09
P32378	0	0	0	0	0	0	0	0	0	0	0	0	0	0	0	0	0	0	0	0	0	0	0	0
P32379	1519389622	1.49809e+09	1381184457	1.27894e+09	1.2867e+09	1243696468	1369370013	1207814286	1186101147	9.83048e+08	6.20048e+08	951039445	1.11966e+09	9.74686e+08	9.26295e+08	9.41946e+08	976058332	7.83478e+08	7.62221e+08	6.82943e+08	8.4859e+08	7.39175e+08	8.39074e+08	9.4411e+08
P32380	0	6.20176e+06	11500761	6.80521e+06	3.75131e+06	4165802	6678613	5.63193e+06	1.57732e+07	8.97181e+06	8.61861e+06	5.59516e+06	1.87387e+07	1.33047e+07	1.25726e+07	1.19513e+07	8.70988e+06	1.60713e+07	6.47904e+06	1.3194e+07	1.03549e+07	1.23506e+07	1.55449e+07	1.29808e+07
P32381	1631408715	1915454218	1.95766e+09	1383947291	1523369876	1426647449	1654559709	1312046634	1.28199e+09	1.14071e+09	7.93316e+08	1170477322	1.32315e+09	1184093373	1052257725	1181246746	1.15607e+09	9.28088e+08	9.63465e+08	863448412	9.83434e+08	1025248976	1.03758e+09	1130004445
P32386	2.45551e+08	278981183	3.05103e+08	3.26996e+08	2.45133e+08	294928772	323111993	2.37674e+08	309051383	2.922e+08	1.71804e+08	2.2559e+08	3.31172e+08	239694725	2.13019e+08	247312950	235870643	2.24677e+08	2.09405e+08	1.68799e+08	2.56646e+08	2.26719e+08	242508709	2.70658e+08
P32387	4.55436e+07	6.92484e+07	40328935	54496452	6.75676e+07	60463900	4.95255e+07	42836121	3.23919e+07	3.73332e+07	2.10044e+07	4.76744e+07	4.97685e+07	3.47772e+07	3.69777e+07	3.26495e+07	3.28992e+07	23232492	2.60481e+07	2.47629e+07	2.28502e+07	2.26301e+07	19452864	1.86319e+07
P32388	11914461	13704059	2.33204e+06	0	2.04817e+07	0	0	0	13548066	19292104	0	1.78547e+07	9956004	18092682	16797920	14056503	13353724	10840241	12182496	8769715	0	0	8714347	0
P32389	0	0	0	0	0	0	0	0	0	0	0	0	1220479	0	1.28974e+06	0	0	0	0	0	0	0	0	0
P32419	1545546232	1.70696e+09	1.5467e+09	1.81955e+09	1.84546e+09	2.02888e+09	1.91255e+09	1.74498e+09	1.61266e+09	1.6045e+09	9.28786e+08	1.51704e+09	1.61785e+09	1.34035e+09	1.31204e+09	1.31144e+09	1.25023e+09	1.07857e+09	9.80642e+08	9.42525e+08	1.07197e+09	9.43427e+08	9.4602e+08	1.04677e+09
P32432	0	0	0	0	0	0	0	0	0	0	0	0	0	0	0	0	0	0	0	0	0	0	0	0
P32445	1.09812e+09	1393927077	1246084777	924986952	1.17375e+09	1170176817	949241434	807185323	682751824	709473528	626937304	799996046	865991352	797934680	7.28949e+08	719675736	7.21457e+08	671090424	721802408	6.70917e+08	7.25095e+08	5.97969e+08	689524744	716760272
P32447	6.5211e+07	93291640	7.78095e+07	80563278	74449531	7.68126e+07	53746941	32747225	64068280	67157906	53184806	66833733	89311779	68042662	58886244	82707969	78570857	7.02402e+07	64001205	6.98271e+07	88239807	72628078	7.37339e+07	63864924
P32449	3.55889e+09	4.30296e+09	4.08634e+09	4.09623e+09	3703624983	3.5324e+09	4.02339e+09	4.29633e+09	2.84021e+09	3.23531e+09	2.15337e+09	4.20017e+09	3.48715e+09	2.54731e+09	2.38096e+09	2.7158e+09	2.86237e+09	2.9298e+09	2.27486e+09	2.23628e+09	2.57001e+09	2.1895e+09	2.11811e+09	2.27715e+09
P32451	0	0	0	0	0	0	0	0	0	0	0	0	0	0	3.17822e+06	923144	0	0	1.72536e+06	0	0	0	0	0
P32452	4.5029e+08	695402298	681190695	666705680	6.04801e+08	6.46168e+08	7.47375e+08	621742470	590529057	5.60241e+08	4.1491e+08	5.3536e+08	5.93443e+08	4.53384e+08	505123154	5.56747e+08	4.59229e+08	3.86196e+08	3.81929e+08	389845775	3.95441e+08	3.44116e+08	4.48852e+08	4.38234e+08
P32453	45555424	1.15514e+08	9.24312e+07	8.83075e+07	76201010	75489341	5.26405e+07	5.19611e+07	7.02484e+07	6.15644e+07	3.73298e+07	5.81883e+07	71459585	5.05073e+07	5.26483e+07	3.8501e+07	4.23292e+07	4.2434e+07	3.55411e+07	4.08995e+07	5.2171e+07	3.77869e+07	4.93398e+07	3.66162e+07
P32454	6.74683e+09	7.18913e+09	6.81593e+09	6.29589e+09	6.45784e+09	6.24694e+09	5.70053e+09	4.80206e+09	5099263263	4304038588	2.79609e+09	4.56966e+09	4.22003e+09	4.08424e+09	3.87644e+09	4.17325e+09	3.77562e+09	3.28775e+09	3.45404e+09	2.79447e+09	3208187662	3414544522	3.7835e+09	4.55965e+09
P32457	3.91639e+08	5.51616e+08	5.51055e+08	391042731	343523611	3.79153e+08	3.56399e+08	2.12943e+08	2.88093e+08	2.66018e+08	1.64039e+08	2.38615e+08	3.93482e+08	3.01014e+08	2.61227e+08	2.69329e+08	275193126	2.62968e+08	2.64782e+08	2.24675e+08	3.76538e+08	3.54167e+08	308025549	334791274
P32458	281869571	3.0494e+08	290415215	214259460	1.83763e+08	1.72867e+08	1.49051e+08	1.12558e+08	1.0354e+08	9.92099e+07	5.1712e+07	1.04781e+08	1.51328e+08	1.23368e+08	104233834	9.02475e+07	1.28006e+08	1.06083e+08	1.30926e+08	116577802	152255554	1.37062e+08	1.03694e+08	102206326
P32461	2.01919e+06	5827941	1.61091e+07	4.01739e+06	3.73111e+07	1.21334e+07	7.45563e+06	1.95323e+06	2.07674e+07	15588801	6013497	0	4270289	1.68609e+07	1.21078e+06	0	10686884	9686891	7.92289e+06	1.50802e+07	1.31282e+06	1.30036e+07	3.84879e+06	1.65797e+06
P32462	7.05586e+06	9.03751e+06	1.0142e+07	9.50286e+06	8.49626e+06	1.0732e+07	4.49235e+06	2904232	9.55795e+06	8.70804e+06	5.54017e+06	6.51124e+06	1.03204e+07	1.00351e+07	6120813	7.56658e+06	8400486	6917498	6469692	7.23975e+06	1.05309e+07	8.44533e+06	7.73061e+06	6565945
P32463	1.65556e+08	2.23045e+08	2.99665e+08	119905522	3.21552e+08	238132987	9.39677e+07	6.33138e+07	8.34582e+07	1.53148e+08	166802082	155272893	149366831	143905565	249081448	120676720	118594836	1.16043e+08	2.02377e+08	102197670	95424480	189339354	9.5242e+07	183787726
P32464	0	0	0	0	0	0	0	0	0	0	0	0	0	0	0	0	0	0	0	0	0	0	0	0
P32465	0	0	0	0	0	0	12125824	0	3.45505e+06	1.30279e+07	0	0	2.57285e+07	1.2221e+07	12195331	4.03588e+06	7659762	8.81057e+06	2.10177e+06	6.73251e+06	1.11779e+07	30738071	1.95206e+07	25299376
P32466	94067268	6.64561e+07	82307460	9.81747e+06	25341579	8836763	31352685	38041093	1.52025e+07	4.51068e+07	5.97622e+06	16015594	5.57773e+07	3.29532e+07	31644520	3.82799e+07	4.40888e+07	3.58487e+07	2.96056e+07	29129486	48889295	8.18427e+07	59121381	8.43855e+07
P32467	27053280	29158034	30154192	0	0	4289976	0	0	0	0	0	7416287	0	0	0	11630014	6529293	6941459	12478349	5.18268e+06	9.94498e+06	5.69864e+06	0	0
P32468	791274964	9.41947e+08	8.67675e+08	7.57009e+08	7.641e+08	7.49092e+08	5.60696e+08	5.20767e+08	5.16145e+08	5.38604e+08	3.69029e+08	5.22296e+08	6.90941e+08	551549727	4.86716e+08	5.24601e+08	519991103	4.0898e+08	4.67423e+08	4.37376e+08	5.82848e+08	520717804	5.55113e+08	5.52427e+08
P32469	3.19431e+08	316923025	261799553	2.73952e+08	1.92328e+08	196775001	2.27111e+08	297529125	1.8305e+08	168403675	101234463	8.12248e+07	1.69903e+08	129122716	123586865	1.38538e+08	120099056	1.03259e+08	9.26057e+07	1.00916e+08	9.9518e+07	1.80126e+08	168300932	125269472
P32471	8.39305e+09	8.6509e+09	9.63328e+09	7.22228e+09	9.02981e+09	8.6085e+09	7.32062e+09	6.47097e+09	6.14377e+09	5.78871e+09	4.8819e+09	5.82959e+09	6.81914e+09	5.34893e+09	7.10977e+09	5.69987e+09	5.98241e+09	5.27617e+09	6.35281e+09	5.30928e+09	5573251600	7.02999e+09	5.72299e+09	7.79934e+09
P32472	851883935	751378299	685028405	636596061	513546244	5.8636e+08	359486282	4.22796e+08	412126530	461057178	294512260	428400368	4.9772e+08	3.37611e+08	3.61423e+08	4.34571e+08	373614064	3.62938e+08	3.51262e+08	3.87533e+08	4.34664e+08	3.98053e+08	3.84151e+08	4.40348e+08
P32473	7271234099	7582502372	6929387788	5562913214	5.45349e+09	5.61211e+09	5.2453e+09	4.08244e+09	4462144829	4.14319e+09	2.51518e+09	4002261562	5.13474e+09	3.99588e+09	3707121727	4.03174e+09	3.62269e+09	3.56791e+09	3.26779e+09	3.10393e+09	3.87694e+09	3.60264e+09	3.68937e+09	4.14751e+09
P32474	3.25489e+08	3.42723e+08	2.86217e+08	2.56107e+08	2.63963e+08	2.72652e+08	2.28093e+08	2.16572e+08	2.17031e+08	1.92004e+08	1.33676e+08	2.14049e+08	2.52258e+08	1.87269e+08	203958806	246144296	1.94469e+08	1.79846e+08	1.75836e+08	1.35128e+08	2.12497e+08	1.93377e+08	1.90855e+08	2.15538e+08
P32476	5.36496e+08	7.47142e+08	7.30815e+08	9.00139e+08	8.87179e+08	6.59095e+08	1.51206e+09	9.36925e+08	1.30982e+09	1.6186e+09	1.17258e+09	1.35754e+09	1778530580	1.37732e+09	1.26449e+09	1940601918	1716466290	1797676105	1.60579e+09	1.66329e+09	2137036575	8.63564e+08	1.4647e+09	1152704598
P32477	8.30018e+07	123097978	113080825	104274389	7.52549e+07	73764814	93990284	6.07867e+07	100770861	6.29272e+07	3.18907e+07	49191887	44462382	82068652	4.87263e+07	2.9685e+07	40823809	34134909	4.62121e+07	2.91052e+07	46240982	53022491	6.10081e+07	46135056
P32478	52442782	2.26806e+07	80478916	7.04644e+07	220613888	7.26686e+07	11190017	7566776	1.48682e+07	35877996	187988256	33030079	55643384	49565132	224313384	13941115	14158231	43991470	266769004	3.32674e+07	43927197	145860496	29410288	8.04398e+07
P32481	2.27119e+09	2.58685e+09	3.37203e+09	3.11153e+09	2669683282	2935199586	3.28408e+09	2756968660	2.8072e+09	2766016301	1.83785e+09	2.28691e+09	3.25883e+09	2.4713e+09	2438960624	2377188065	2.30394e+09	2166397787	1991233737	2.16373e+09	2.59909e+09	2.36724e+09	2.47612e+09	2.5419e+09
P32485	1.25919e+08	2.21193e+08	204613775	271414856	2.40907e+08	244604524	255273834	216807109	296088193	2.35036e+08	137551491	190756583	2.96901e+08	2.49685e+08	2.28194e+08	1.81437e+08	204624856	1.8078e+08	162009005	1.24108e+08	239315315	1.69475e+08	2.17253e+08	1.60876e+08
P32486	8.49739e+07	129256177	1.34641e+08	80960898	9.29704e+07	5.83464e+07	1.5401e+08	4.75254e+07	1.18151e+08	1.11381e+08	8.54076e+07	1.27516e+08	2.09861e+08	178442417	1.49451e+08	1.52039e+08	1.59225e+08	1.61028e+08	1.5197e+08	1.31636e+08	1.89531e+08	1.67892e+08	1.46849e+08	1.69117e+08
P32492	1.99997e+06	2.25875e+06	2895594	6.26231e+06	4.11296e+06	0	3.68824e+06	5150156	8.58949e+06	4.15091e+06	3.40385e+06	5334850	9489147	7180998	4477791	5.47641e+06	4.91564e+06	5824045	5.10849e+06	3.73629e+06	6610556	5.0961e+06	4986962	0
P32494	0	0	6027497	2.13186e+06	5.00364e+06	7268887	0	0	3.42888e+06	4.62444e+06	0	0	7359812	6.15983e+06	3.59119e+06	1677514	3274788	3.84466e+06	1.76144e+06	3.67654e+06	6900333	999214	4.3591e+06	3.96366e+06
P32495	247875422	1062677357	1123338970	9.85359e+08	8.56594e+08	9.85962e+08	9.74734e+08	868065342	777264799	7.08378e+08	525691613	798813569	892795304	646250813	624960348	7.73448e+08	677743408	646819635	607063991	5.60605e+08	734264098	626641856	6.52667e+08	6.61434e+08
P32496	5.02476e+08	1.01472e+09	6.02175e+08	8.81823e+08	785870074	8.23444e+08	8.23931e+08	7.70589e+08	8.09181e+08	6.58416e+08	4.30059e+08	4.60277e+08	7.85644e+08	6.14967e+08	6.49529e+08	6.38484e+08	5.49001e+08	5.47049e+08	3.63075e+08	5.20174e+08	5.7035e+08	5.23231e+08	6.65469e+08	7.10488e+08
P32497	1663362585	2255661125	2.4551e+09	2.39242e+09	1.76719e+09	2.03231e+09	2.20758e+09	2.00957e+09	2.11318e+09	1.8958e+09	1.17368e+09	1.66807e+09	2176819792	1744209251	1.58188e+09	1.5785e+09	1.5776e+09	1.52289e+09	1.23301e+09	1.29686e+09	1.74328e+09	1.54581e+09	1.69647e+09	1.5579e+09
P32499	7.50728e+08	1.01097e+09	1.10662e+09	1.1206e+09	8.67881e+08	1090494188	2.99337e+09	4.19481e+09	8.21352e+08	2.23041e+09	1.37089e+09	2640562785	1.1358e+09	6.94925e+08	7.42057e+08	2.35789e+09	2.10636e+09	2.06064e+09	1.9049e+09	8.83735e+08	1.07795e+09	6.39e+08	7.20028e+08	6.56232e+08
P32500	2.50533e+06	0	3.77232e+06	4.13832e+06	6.6405e+06	6.43833e+06	1.066e+06	5.45079e+06	5.53377e+06	9.3635e+06	2.12936e+06	2.02543e+06	9.71318e+06	2.10057e+06	4.8939e+06	2958437	6.52206e+06	1.2644e+06	769054	3.08372e+06	5400245	2.13346e+06	1545786	4.89306e+06
P32501	1.74366e+08	3.13217e+08	288105725	291082318	252083157	261016797	236779781	1.75526e+08	273410869	267264416	1.32491e+08	175974832	2.7751e+08	276044139	226269557	237499003	2.16033e+08	193476723	193121620	1.95409e+08	2.62156e+08	253292329	219049028	237080899
P32502	1.89562e+08	211030438	2.02202e+08	2.11731e+08	1.62598e+08	196460322	184536938	1.53258e+08	171534895	178759409	103490141	174874467	2.41567e+08	1.80162e+08	157180190	1.56551e+08	1.48443e+08	151814962	1.30656e+08	122086611	1.55586e+08	1.84671e+08	1.61347e+08	1.58321e+08
P32505	1.67828e+08	2.11885e+08	3.08459e+08	1.51574e+08	234235375	2.22982e+08	1.47471e+08	137020381	1.94437e+08	2.25025e+08	1.54462e+08	173428042	199389131	222697954	2.12617e+08	141415141	2.0117e+08	1.55246e+08	1.67449e+08	1.75704e+08	185447132	191638495	160594888	1.87289e+08
P32521	9.32635e+08	1.06057e+09	1.29098e+09	9.50524e+08	8.20469e+08	9.27374e+08	1.15193e+09	1290298785	809942896	9.79408e+08	5.48279e+08	9.58186e+08	8.69119e+08	6.86964e+08	6.40973e+08	8.33948e+08	7.32711e+08	8.2535e+08	6.84076e+08	5.49336e+08	6.67207e+08	6.33891e+08	611653388	7.12449e+08
P32523	5.27898e+07	68379103	6.15443e+07	71114733	55549535	5.18775e+07	71945103	56920499	59965289	56923509	3.42436e+07	44051002	48946412	48150602	4.85415e+07	3.85186e+07	3.20464e+07	3.83334e+07	38129076	4.01533e+07	46592386	40929146	2.96411e+07	3.34647e+07
P32524	0	0	0	0	0	0	0	0	0	0	0	0	0	0	0	0	0	0	0	0	0	0	0	0
P32525	2303976	4.0915e+06	5.56126e+06	5.51243e+06	3.4535e+06	3.33942e+06	6.56091e+06	4.23981e+06	7.61623e+06	6.53947e+06	4.98011e+06	4409857	6.9414e+06	7.98071e+06	5.52835e+06	6.20405e+06	8.02557e+06	5.76685e+06	5.40045e+06	6.27546e+06	7.15462e+06	7041164	7.89138e+06	6.59806e+06
P32527	5.30727e+09	6.16604e+09	6.32671e+09	4.80705e+09	4.2789e+09	4.25594e+09	4.06139e+09	3.45648e+09	3.83134e+09	3.37826e+09	2.39412e+09	3.10892e+09	3.94989e+09	3.11971e+09	3.14098e+09	3.11254e+09	2.99618e+09	2.6777e+09	2.54234e+09	2.5202e+09	3.00594e+09	3.51092e+09	3.31167e+09	3.96839e+09
P32528	1.21078e+09	1326390953	1.36552e+09	5.06256e+08	4.58208e+08	2.968e+08	2.65583e+08	2.48809e+08	5.91636e+08	2.63288e+08	3.10585e+08	3.56555e+08	2.8864e+08	3.53509e+08	298245459	3.72581e+08	3.58658e+08	3.36847e+08	2.59161e+08	3.49745e+08	3.6487e+08	658770560	5.449e+08	8.13014e+08
P32529	70292130	128304512	106696692	130158640	112594204	120718536	134792806	149641802	107718886	124994248	67300393	121680504	137611158	95611702	92596732	126023178	111900120	92223858	90965346	92079736	110670418	53608860	86660982	60589740
P32558	1.87907e+09	2.08045e+09	1880046778	1.32799e+09	1.3001e+09	1.20048e+09	1164092504	9.22044e+08	1.14377e+09	1.02509e+09	7.42603e+08	9.32326e+08	1.26704e+09	1.06873e+09	9.25283e+08	1.03109e+09	1.01008e+09	8.65364e+08	8.48394e+08	8.83113e+08	1.13558e+09	1.06877e+09	9.95016e+08	1.14325e+09
P32561	4.163e+07	6.59186e+07	4.91487e+07	6.88735e+07	52261530	50928521	6.70411e+07	5.372e+07	6.76013e+07	5.41332e+07	3.29797e+07	48252915	7.33849e+07	4.98717e+07	45540775	58559945	4.73607e+07	3.49038e+07	3.30978e+07	3.68168e+07	4.75695e+07	2.87977e+07	4.74277e+07	43079553
P32563	2.92477e+09	2.8929e+09	3.34729e+09	2.89011e+09	2.66946e+09	2841602966	2.51916e+09	2.13462e+09	2.41299e+09	2.26839e+09	1.62369e+09	1946527918	2.50412e+09	2246071900	2.0949e+09	1.98863e+09	1.88972e+09	1858083246	1.8731e+09	1.63051e+09	2160934418	2.3456e+09	2.08668e+09	2.33406e+09
P32564	11968923	16671676	15851426	26889308	12892101	19249096	17441592	13079942	18996792	19882096	15052748	15332757	32636814	19900016	17197066	16122877	17427232	18063856	12344733	16054399	18733936	11182449	14572246	8811929
P32565	1.41666e+09	1.60451e+09	1.7943e+09	1.76828e+09	1.5418e+09	1.62034e+09	1.86003e+09	1.44639e+09	1.64408e+09	1.33847e+09	8.32464e+08	1.21196e+09	1587056164	1.2217e+09	1.14965e+09	1.25266e+09	1102309948	9.87766e+08	9.73261e+08	1.03035e+09	1.17301e+09	1.01996e+09	1.11743e+09	1.11141e+09
P32566	2.23169e+08	3.27544e+08	2.96393e+08	2.25264e+08	2.54395e+08	2.21574e+08	2.33214e+08	1.96279e+08	1.96006e+08	2.06996e+08	143855791	1.7484e+08	2.55467e+08	1.82225e+08	1.3736e+08	1.72802e+08	1.76639e+08	1.84634e+08	1.90756e+08	1.7784e+08	2.01036e+08	2.40208e+08	2.0531e+08	2.43721e+08
P32567	0	0	0	0	0	0	0	0	0	0	1.13119e+06	0	0	0	0	0	0	0	0	0	0	0	0	0
P32568	39131175	33124581	2.95886e+07	27125356	1.83588e+07	4.04708e+06	3.1023e+07	2.68232e+07	4.1982e+07	40509556	1.54152e+07	2.65176e+07	5.31513e+07	37449917	3.65805e+07	35616256	31040176	3.70718e+07	2.33623e+07	3.13885e+07	4.5186e+07	3.75929e+07	4.29374e+07	40103412
P32570	0	3850818	5.51453e+06	5.34658e+06	6.10352e+06	7.3283e+06	6.00904e+06	5053083	5100431	5.15567e+06	2.66692e+06	1.71168e+06	5122513	4614782	2035063	5.27069e+06	3.76143e+06	4.35339e+06	2.58155e+06	3.15843e+06	5859423	2.97408e+06	2.23051e+06	2.05918e+06
P32578	0	0	0	0	0	0	0	0	0	0	0	0	0	0	0	0	0	0	0	0	0	0	0	0
P32579	0	0	0	0	0	0	0	0	0	0	0	0	0	0	0	0	0	0	0	0	0	0	0	0
P32582	1.58276e+10	18901468603	1.82842e+10	1.63259e+10	14880578574	1.60643e+10	1.60905e+10	1.54091e+10	1.49875e+10	12779995757	8.06568e+09	1.26575e+10	1.4407e+10	1.18559e+10	1.1523e+10	1.14998e+10	10715889277	9.66603e+09	9.84725e+09	8824823429	10194328895	9.37325e+09	1.04966e+10	10622334993
P32583	35845832	97356245	36577616	61933045	46873779	4.56143e+07	57048559	4.25977e+07	53467099	51638648	2.46134e+07	3.61482e+07	70952606	55382372	3.6101e+07	59196114	6.18057e+07	50057636	34391758	4.95697e+07	77208296	4.24828e+07	60744361	45835292
P32588	1837636965	2.21148e+09	2.50979e+09	1494886517	1.85388e+09	1.7021e+09	1729632948	1486685471	1424201355	1.2514e+09	1.12196e+09	1.21019e+09	1.34842e+09	1.17005e+09	1384206162	1179539896	1091072670	9.99979e+08	1.22825e+09	9.87494e+08	1121530363	1.29998e+09	1143175346	1.37767e+09
P32589	2.95795e+10	2.97255e+10	3.23077e+10	19528850547	2.30888e+10	2.09523e+10	2.18209e+10	1.80145e+10	1.79687e+10	1.56162e+10	1.07213e+10	1.53495e+10	1.85782e+10	1.56577e+10	1.63934e+10	1.5835e+10	1.48384e+10	1.28118e+10	1.44496e+10	1.25656e+10	1.51951e+10	1.85726e+10	1.61267e+10	2.05558e+10
P32590	3.60343e+09	3.34032e+09	3.59529e+09	2450407497	2585156400	2.43664e+09	2.99388e+09	2039520369	2.25315e+09	1.91013e+09	1.19519e+09	2.04442e+09	2.33839e+09	2.29507e+09	1.95192e+09	1.8514e+09	1.87207e+09	1.51784e+09	1.71069e+09	1.44307e+09	1.90239e+09	2.13309e+09	1.98185e+09	2518367355
P32591	4.70292e+07	88616232	7.62312e+07	95653481	8.43594e+07	9.80731e+07	78335673	5.10446e+07	9.54481e+07	8.19126e+07	4.37777e+07	6.16381e+07	1.02284e+08	7.6396e+07	7.02372e+07	8.09751e+07	1.13086e+08	6.65578e+07	6.49771e+07	6.38498e+07	1.14445e+08	7.69762e+07	7.69077e+07	7.33667e+07
P32597	363765951	6.25403e+08	2.02368e+09	6.77258e+08	2.94712e+09	2.94714e+09	5.56839e+08	4.32474e+08	4.4807e+08	6.01082e+08	1.86015e+09	3.91276e+08	6.77522e+08	7.04089e+08	1.88259e+09	4.18397e+08	499949641	6.04634e+08	1.65869e+09	8.36918e+08	633654963	1.38995e+09	5.7663e+08	1.45034e+09
P32598	1.52329e+09	1.60682e+09	1762394431	1.79623e+09	1.65271e+09	1762683152	1.80653e+09	1.52216e+09	1.49385e+09	1.38641e+09	7.51166e+08	1.25789e+09	1640709490	1.29542e+09	1.24435e+09	1269341682	1.23137e+09	1.09672e+09	1.07437e+09	9.97487e+08	1.43313e+09	1.11929e+09	1.20385e+09	1.25338e+09
P32599	5.10515e+09	5.47474e+09	6.04521e+09	4.98789e+09	4.21248e+09	4.32625e+09	3.86332e+09	3.6833e+09	3.95419e+09	3.28722e+09	2242437455	2.90299e+09	3.71397e+09	3.26724e+09	3.22068e+09	2.60131e+09	2.66432e+09	2.40828e+09	2.49245e+09	2.27024e+09	3.02795e+09	3447550616	3.10641e+09	3.37576e+09
P32600	0	6270280	6.93881e+06	3.13884e+06	2.90789e+06	2.80078e+06	3842454	2.82995e+06	9.21347e+06	7.11471e+06	1.46158e+06	0	6.37748e+06	4.77064e+06	6.98506e+06	2.71982e+06	3.55914e+06	1.27282e+07	7.61544e+06	1.69811e+06	3.62255e+06	1.16413e+06	7.4112e+06	2.39461e+06
P32601	0	0	0	0	0	0	0	0	0	0	0	0	0	0	0	0	0	0	0	0	0	0	0	0
P32602	1.2e+09	1.39816e+09	1.38741e+09	1.26719e+09	1045679581	1.12167e+09	1107253368	8.96777e+08	1.04607e+09	862478646	5.34048e+08	766038507	9.86788e+08	815207017	7.62642e+08	7.30608e+08	7.00186e+08	6.35066e+08	5.50725e+08	585758239	7.74115e+08	819839365	7.80239e+08	8.72439e+08
P32604	1.12665e+07	3.74664e+07	3.80296e+07	115032094	109998223	8.49331e+07	6.69249e+07	5.62362e+07	6.44668e+07	5.2147e+07	3.21905e+07	5.22572e+07	97878888	9.78534e+07	4.04377e+07	4.65156e+07	3.8872e+07	39069612	32835170	5.78707e+07	8.51505e+07	2.14131e+07	74835475	5.4343e+07
P32607	0	0	0	0	0	0	0	0	0	0	0	0	0	0	0	0	0	0	0	0	0	0	0	0
P32608	567908766	6.00296e+08	5.99044e+08	5.46163e+08	4.87453e+08	4.84555e+08	566677675	4.87415e+08	5.2669e+08	4.61222e+08	3.20845e+08	4.46419e+08	5.32399e+08	425063008	4.05315e+08	4.73785e+08	4.21247e+08	3.81608e+08	3.78538e+08	3.75536e+08	4.49227e+08	4.28041e+08	422862935	4.41133e+08
P32610	481725361	587804233	523351344	682951579	497358004	542310338	5.12225e+08	369112249	559724531	475875583	2.94053e+08	376143946	529496558	4.56355e+08	4.27474e+08	3.90547e+08	3.8005e+08	382045400	3.69353e+08	329735777	315826646	3.99863e+08	4.04365e+08	3.43662e+08
P32611	783039586	832827364	945239802	837569614	942937102	955848976	900051008	854225651	778660587	722420533	428611375	790997026	827785260	715715966	722165631	7.74972e+08	699363166	692683489	6.52908e+08	634882658	735961224	608542808	6.42459e+08	7.06099e+08
P32613	0	0	0	0	0	0	0	0	0	0	0	0	815448	0	0	1020221	582211	0	0	0	995790	686934	0	0
P32614	3.57256e+09	3.92045e+09	3.90667e+09	3.20751e+09	3.5267e+09	3.23436e+09	3663859552	2.96439e+09	2.90689e+09	2.64577e+09	2.46802e+09	3.27025e+09	2.99086e+09	2.77395e+09	2.69849e+09	3.15276e+09	2.78179e+09	2.58606e+09	3167609709	2.46904e+09	2.70897e+09	2317798818	2.65215e+09	2.5295e+09
P32618	0	0	3922603	0	0	0	0	0	0	0	0	0	0	0	0	0	0	0	0	0	0	0	0	0
P32621	2.02212e+08	3.40508e+08	4.04677e+08	3.85632e+08	2.52527e+08	290195263	328369008	2.72254e+08	378140439	293639629	1.94389e+08	2.04419e+08	4.46707e+08	2.81836e+08	2.57505e+08	320079804	241672145	2.94583e+08	2.32362e+08	1.92728e+08	3.07065e+08	2.4433e+08	2.9733e+08	3.6445e+08
P32623	29910759	36434479	31787566	18131006	10132309	10726692	10195373	1.18452e+07	1.4179e+07	13339388	4.97112e+06	8.52742e+06	1.77859e+07	9109228	1.27534e+07	9521242	9476598	7356198	1.61666e+06	5.52039e+06	6.84682e+06	11915724	11400389	1.42281e+07
P32626	2.4095e+08	297024022	295753632	2.94904e+08	149560142	298053805	217906162	1.76602e+08	1.23728e+08	112213322	9.12624e+07	133535501	1.43541e+08	120756979	1.56016e+08	1.11051e+08	129733496	1.36413e+08	130736338	1.38147e+08	1.24166e+08	2.05887e+08	1.25318e+08	1.14821e+08
P32628	1026527872	1.03588e+09	980218968	699455004	747768226	728222781	6.93385e+08	6.33963e+08	632824276	5.81465e+08	349382552	573150079	651734023	5.64688e+08	5.58027e+08	561061284	516703044	449440696	4.71032e+08	4.14764e+08	4.78703e+08	5.33587e+08	4.81996e+08	629264533
P32629	1.28399e+08	1.72743e+08	1.61899e+08	1.34673e+08	135026503	117795247	106317987	1.13222e+08	9.88791e+07	9.61519e+07	5.1787e+07	8.71451e+07	1.02078e+08	8.11201e+07	82691389	8.72037e+07	8.25288e+07	6.01145e+07	7.45653e+07	6.95967e+07	69671500	6.6885e+07	67259492	68078419
P32639	1.3001e+07	4.78988e+07	4.42256e+06	1.98712e+07	1.90586e+06	4.55247e+06	28109135	6.7966e+06	2.56907e+07	1.07508e+07	1.06939e+07	13927562	2.83716e+07	2.20662e+07	1.80766e+07	1.88569e+07	1.48355e+07	7.84451e+06	6.67869e+06	8.67574e+06	2.45107e+07	2.29653e+07	2.61267e+07	8.18515e+06
P32642	1.04514e+08	1.43695e+08	146278709	1.38333e+08	1.36059e+08	1.49168e+08	154505704	1.51557e+08	155377534	1.43555e+08	9.23244e+07	1.40903e+08	1.45593e+08	1.31216e+08	1.21649e+08	1.41597e+08	1.40732e+08	1.13597e+08	1.02611e+08	87868463	1.25443e+08	1.34524e+08	1.27995e+08	1.15676e+08
P32643	141023335	185926739	1.74088e+08	1.12701e+08	9.74067e+07	100242106	5.94909e+07	6.59781e+07	43548703	41052186	2.93427e+07	4.03703e+07	4.13507e+07	41473710	2.52486e+07	3.61779e+07	2.96236e+07	2.44332e+07	3.29473e+07	33130004	36630916	7.00942e+07	3.06488e+07	6.96167e+07
P32644	1808345	1.8743e+07	7.33483e+06	1.57682e+07	3.5302e+06	6.48869e+06	4.58804e+07	6.87114e+06	17275590	1.0765e+07	1.99057e+07	6.59101e+06	2.00275e+07	16545738	9741457	9.48431e+06	1.29725e+07	41992364	3.09083e+07	1.10615e+07	1.58844e+07	8072725	1.6795e+07	6876090
P32657	1.83441e+08	2.4787e+08	2.42316e+08	2.12616e+08	188266201	2.03004e+08	2.27844e+08	212937582	1.62773e+08	1.81169e+08	1.23895e+08	1.85645e+08	1.66355e+08	1.37139e+08	120187927	1.95182e+08	1.79899e+08	1.54667e+08	1.63877e+08	1.02382e+08	1.38545e+08	1.11865e+08	1.07778e+08	1.08154e+08
P32660	34855424	32451886	29574404	28589170	38243544	33771308	39885796	33364382	21204804	25380644	17990756	30350084	18425400	26166767	22545924	28424036	25700208	2.77844e+07	34287960	20373054	32985460	23519229	21417192	2.93544e+07
P32767	1.5943e+07	4.55904e+07	4.60992e+07	6.02399e+07	4.90286e+07	4.327e+07	4.4649e+07	2.74619e+07	5.54052e+07	5.17794e+07	2.68533e+07	42725394	51495997	4.0716e+07	3.64893e+07	4.50199e+07	4.36241e+07	4.2238e+07	4.28345e+07	3.78402e+07	4.18416e+07	4.64734e+07	44822990	3.64568e+07
P32769	8.07469e+07	1.07461e+08	1.32923e+08	1.16144e+08	8.26389e+07	8.06471e+07	99873759	6.60928e+07	9.62504e+07	6.69575e+07	4.31697e+07	3.61225e+07	9.12461e+07	7.64066e+07	6.66225e+07	7.32778e+07	5.85325e+07	6.66542e+07	4.83365e+07	5.63945e+07	7.09226e+07	7.1458e+07	8.73433e+07	68753165
P32770	0	6.2268e+06	3.6573e+06	4789081	0	1.46293e+06	9.88009e+06	1.89517e+06	6.22719e+06	7904941	1.03551e+06	0	1.83363e+07	7.63949e+06	5.53455e+06	6.00541e+06	2.04069e+06	3.99453e+06	0	1.52367e+06	0	5.96308e+06	1.03947e+07	9.28332e+06
P32771	4.0921e+08	446147250	455325198	384674276	378007470	382547064	357472704	307412506	306397489	295221938	168128876	261247934	313823986	242896674	255137233	250950142	227128586	197637113	196005859	195029691	252169759	277767319	252807814	314339076
P32773	15233915	18193740	18639878	13965626	13719089	9992653	14219337	13519014	11588072	9986033	5.81101e+06	9624195	10815294	6.88772e+06	7.79426e+06	8006243	8.06267e+06	3.55861e+06	8789355	7130161	7080993	6.67586e+06	7114984	9101813
P32774	1.35462e+07	23655626	6.37342e+07	24034161	7.05606e+07	72858679	2.03362e+07	1.54982e+07	20886781	1.90182e+07	4.6091e+07	1.43718e+07	2.58359e+07	2.09662e+07	50908370	16074726	1.95539e+07	1.38897e+07	5.38191e+07	24512488	18993280	4.85999e+07	1.55866e+07	4.63865e+07
P32775	3387442862	2.77587e+09	3077868530	1.84954e+09	2089108062	1.89424e+09	1.5861e+09	1.39031e+09	1362879876	1.07563e+09	7.42701e+08	1224317720	1328883013	1.1642e+09	1.20901e+09	9.11434e+08	9.87771e+08	8.72404e+08	9.22707e+08	677541443	7.8816e+08	1380011774	1.1088e+09	1.5536e+09
P32776	5631686	14495321	3.15607e+07	1.54483e+07	3432896	1.26804e+06	1.80233e+07	1.34513e+07	2.77754e+07	22427779	13313517	1.46956e+07	2.38792e+07	23461202	18163741	1.58332e+07	16707703	18180023	1.89607e+07	9.88842e+06	2.16441e+07	1.94038e+07	19229645	1.34305e+07
P32783	0	12809816	1.00614e+07	4559684	2.85452e+06	2.0626e+07	10962922	834059	1.31958e+07	1.69362e+06	5.2457e+06	4131253	10315735	9789860	8866859	2.77479e+06	1.03443e+06	7.34215e+06	3.70299e+06	0	5.27083e+06	1.14736e+07	6.46866e+06	9.67941e+06
P32784	0	0	0	0	0	0	0	0	0	0	0	0	0	0	0	0	0	0	0	0	0	0	0	0
P32785	0	0	0	0	0	0	0	0	0	0	0	0	0	0	0	0	0	0	0	0	0	0	0	0
P32787	2.56882e+08	3.5306e+08	262931041	2.20051e+08	1.95988e+08	2.03373e+08	231302839	1.71594e+08	1.55508e+08	138091025	9.13993e+07	168342067	2.406e+08	159050844	1.22239e+08	136865271	167221128	1.12813e+08	1.70316e+08	1.11663e+08	166164134	142937402	153719135	157195027
P32788	1.06062e+07	16672601	2.22775e+06	11968471	0	0	0	0	0	12288332	3.96631e+06	0	8103610	8961650	0	12666863	10016529	0	9088784	10691790	6785126	8482971	11652968	9873545
P32790	2.52584e+08	326920650	3.51448e+08	3.28327e+08	231308811	259435165	2.76287e+08	1.98931e+08	249395296	193418367	1.22148e+08	1.66678e+08	285310729	1.91734e+08	2.0886e+08	1.71303e+08	1.78395e+08	1.56397e+08	1.60575e+08	176375079	1.89195e+08	2.18944e+08	1.99134e+08	2.17052e+08
P32791	0	0	0	0	0	0	0	0	0	0	0	0	0	0	0	0	0	0	0	0	0	0	0	0
P32792	0	0	0	0	0	0	0	1.69869e+06	0	0	0	0	3.56135e+06	0	0	0	1.47073e+06	0	0	0	3.31657e+06	2541274	2.03527e+06	0
P32793	38282451	34252987	2.91864e+07	58084107	1.92715e+07	46420853	4.20117e+07	19364462	35053497	3.5533e+07	2.37368e+07	1.462e+07	46656476	31815926	3.35619e+07	14695096	12824304	1.86234e+07	2289261	1.60125e+07	3.16894e+07	4.60526e+07	3.51041e+07	27065817
P32794	3.04437e+06	3.83902e+07	50908845	6.0058e+07	3.95185e+07	3.92665e+07	5.04077e+07	6.23129e+07	46772871	4.77639e+07	1.7393e+07	3.78153e+07	5.61746e+07	48429349	4.10691e+07	3.83083e+07	3.74138e+07	37465375	3.86892e+07	3.7182e+07	5.29034e+07	4.26335e+07	48808701	2.88126e+07
P32795	80104792	8.80561e+07	8.46792e+07	77552508	6.12156e+07	9.70665e+07	8.70296e+07	6.3982e+07	7.25268e+07	8.51614e+07	4.66019e+07	7.06567e+07	142775668	8.72187e+07	7.20525e+07	7.58216e+07	6.9854e+07	6.27034e+07	5.19263e+07	56402091	6.46917e+07	74315285	7.27279e+07	8.48602e+07
P32796	8.25317e+06	1.14799e+07	51281191	1.06595e+08	1.06424e+08	152130402	64982506	6.05424e+07	3.06565e+07	30574721	1.90363e+07	3.80792e+07	38108952	1.36549e+07	3.72685e+07	3.58339e+07	24980701	1.25021e+07	1.89418e+07	0	2.16867e+07	7.33243e+06	0	6.44577e+06
P32798	21111274	22468542	28048168	1.97521e+07	14215713	13265919	2.30275e+07	2.13939e+07	2.69332e+07	1.59825e+07	1.22824e+07	13554913	2.53738e+07	1.78805e+07	16310090	10391038	1.25473e+07	9.57474e+06	1.02693e+07	9.20206e+06	13620894	1.94413e+07	19556538	2.0256e+07
P32799	4.49228e+08	4.04031e+08	2.90071e+08	635287003	4.65828e+08	6.27647e+08	6.90413e+08	424040711	258403408	538480806	2.50077e+08	414170396	887375514	385690872	443157030	373251777	3.48504e+08	3.2207e+08	2.71916e+08	2.55211e+08	4.06113e+08	223267296	3.02217e+08	250866023
P32802	54390494	9.76517e+07	1.04501e+08	112229592	80412165	90787840	8.82322e+07	9.40688e+07	106546605	9.86924e+07	6.08733e+07	82320871	106322509	85079671	77143832	98257758	8.03684e+07	84483502	82580582	68350140	1.01301e+08	9.62536e+07	82705378	81560642
P32803	3.45858e+08	3.40728e+08	3.92405e+08	373601446	2.93658e+08	315459223	3.04168e+08	2.28211e+08	287189837	295467516	2.10781e+08	2.40926e+08	395504099	3.01537e+08	272744083	255277032	2.53993e+08	249603883	2.22813e+08	213019977	3.26391e+08	3.12247e+08	2.72352e+08	3.1073e+08
P32806	0	0	0	0	0	0	0	0	0	0	0	0	0	0	0	0	0	0	0	0	0	0	0	0
P32831	1.96019e+07	14293012	1.68024e+07	6.43978e+07	3.23729e+07	50365484	44581088	3.67574e+07	4.50153e+07	4.82163e+07	22848617	2.51284e+07	48866462	3.04121e+07	31943496	31956781	3.26095e+07	2.43546e+07	12222995	2.15894e+07	1.72589e+07	8334897	2.3512e+07	14351299
P32832	1.30786e+08	1.79894e+08	201178975	1.54979e+08	1.11011e+08	1.30467e+08	112266206	1.12179e+08	1.09148e+08	9.39815e+07	6.27205e+07	9.63208e+07	1.53818e+08	1.16291e+08	74857201	9.67802e+07	1.02492e+08	8.75984e+07	8.58091e+07	8.89726e+07	1.29386e+08	82664236	8.50471e+07	8.05432e+07
P32836	5277784998	6422197798	7197302056	6593766028	6136201682	6588450153	6449944040	6113788302	5656653971	5532707626	3454738692	5047133894	5835239684	4.57492e+09	4668066734	4766461032	4460119050	4460845704	4097839803	4018360480	4838644676	4259983958	4457910072	4404568320
P32838	0	0	0	765550	0	0	0	784675	1.86776e+06	0	0	0	0	1.85621e+06	18639914	0	0	0	2.48788e+06	0	2520819	0	0	3.81335e+06
P32839	0	0	0	3.33799e+06	0	0	0	0	1.54547e+06	0	536411	0	5170155	0	2.75393e+06	2.17245e+06	0	0	0	0	0	0	0	1.4167e+06
P32842	5.9882e+06	1.63108e+06	2.36465e+06	4.63415e+06	1.66797e+06	5.61395e+06	5991305	0	3.8878e+06	4534674	3.48316e+06	0	2.73968e+06	0	0	0	0	0	2711405	0	0	0	0	4572889
P32843	8.9969e+07	6.95059e+07	68283592	9.51168e+07	4.69187e+07	1.06515e+08	7.41402e+07	5.12302e+07	7.71571e+07	6.92048e+07	4.73267e+07	6.82317e+07	1.1626e+08	8.78199e+07	7.49657e+07	5.54863e+07	7.06437e+07	6.04466e+07	4.98215e+07	4.45344e+07	8.34144e+07	6.88856e+07	7.32378e+07	7.50321e+07
P32844	0	0	0	0	0	0	0	0	0	0	0	0	0	0	0	0	0	0	0	0	0	0	0	0
P32854	1.07697e+06	1760492	1.35598e+06	2.02164e+06	7885890	4.55337e+06	8.08775e+06	6.22765e+06	0	8211920	2.15378e+06	7.81125e+06	6777603	7550222	7.86479e+06	1.8362e+06	7.12998e+06	7.13435e+06	6.52419e+06	5482462	6933559	3.98844e+06	4883938	792293
P32855	0	1.21249e+06	3.20969e+06	6.17387e+06	3757244	4380345	5.37223e+06	0	3966409	1.47467e+06	2.26565e+06	0	2.74973e+06	4.12057e+06	0	2.12647e+06	0	1.6729e+06	0	2.9461e+06	6.04222e+06	5.6701e+06	3.3374e+06	4.13425e+06
P32857	11270667	3.66052e+07	2.68484e+07	3.62759e+07	5.61187e+06	3.58881e+07	3.01697e+07	3.58674e+07	6.29419e+07	7.86952e+07	3.21717e+07	54481842	41650255	38107660	4.81035e+07	3.28494e+07	3.82353e+07	24843958	29993116	28520390	3.58319e+07	41958987	4.38341e+07	3.21047e+07
P32860	558144651	576784069	5.67065e+08	4.45957e+08	427648896	440038996	3.79846e+08	3.92207e+08	351507322	3.37682e+08	1.89312e+08	3.45277e+08	3.65114e+08	309371474	3.00771e+08	2.9414e+08	2.9298e+08	2.9463e+08	2.4185e+08	2.38723e+08	2.60633e+08	3.30876e+08	285917928	362712017
P32861	11483301550	1.21419e+10	1.18778e+10	1.11828e+10	1.01204e+10	1.03334e+10	10274255918	8.39475e+09	9.59884e+09	8.10076e+09	7.07125e+09	7.86716e+09	9.23662e+09	8.26955e+09	7.69285e+09	7.59742e+09	7.18923e+09	6.65829e+09	6.89528e+09	6.79584e+09	8.07386e+09	6.58392e+09	7.92778e+09	7.89617e+09
P32862	0	1.09614e+06	0	1.74976e+06	0	0	0	0	0	0	0	0	0	0	0	0	0	0	0	0	0	0	0	0
P32864	7.22147e+07	1.27848e+08	1.21756e+08	1.00683e+08	9.99419e+07	1.13353e+08	1.01e+08	8.40473e+07	1.28261e+08	8.17815e+07	6.15669e+07	8.17131e+07	1.10587e+08	9.46727e+07	9.35414e+07	8.53235e+07	9.1894e+07	8.6217e+07	1.02356e+08	93249343	1.03628e+08	8.00735e+07	72803555	8.39268e+07
P32867	1.49181e+09	1.75145e+09	1.60974e+09	1.43475e+09	1.4587e+09	1.52488e+09	1.38157e+09	1.18444e+09	1.01103e+09	9.75777e+08	5.47041e+08	1.03176e+09	1.10475e+09	8.08495e+08	8.65046e+08	8.47589e+08	7.74323e+08	6.65614e+08	6.92417e+08	5.85573e+08	7.31872e+08	8.49941e+08	7.83029e+08	8.7135e+08
P32873	20139850	4476168	0	0	0	0	9488020	0	0	8303759	10476596	0	2.19572e+06	0	2.37847e+06	9.36317e+06	10202422	8.8652e+06	1.16228e+07	3.0248e+06	1.18028e+06	875158	17392025	0
P32875	4.70399e+06	9.50165e+06	12787217	7143171	6.24595e+06	8089609	15874866	6.48665e+06	6.47364e+06	9.1748e+06	2.4819e+06	7.8798e+06	13564867	23201004	6148562	1.02945e+07	9275800	1.1088e+07	1.78112e+07	8.21849e+06	1.85599e+07	6987933	14584543	8458533
P32891	3.78238e+08	4.06448e+08	3.38472e+08	6.25036e+08	4.60357e+08	5.46475e+08	5.04243e+08	3.48816e+08	4.79247e+08	5.53619e+08	4.50638e+08	3.91128e+08	9.12919e+08	5.11065e+08	462942834	3.81762e+08	3.73057e+08	3.6921e+08	3.14017e+08	3.40943e+08	3.92583e+08	2.8816e+08	3.61217e+08	4.46025e+08
P32892	1.01579e+09	1056366111	923667815	6.33611e+08	5.93501e+08	6.03671e+08	6.2103e+08	5.76548e+08	565017369	5.2859e+08	3.288e+08	4.58026e+08	7.29448e+08	5.33887e+08	4.80151e+08	4.69137e+08	431123738	363165057	3.53047e+08	336440727	470229470	5.04722e+08	434574025	5.02062e+08
P32895	348106463	4.27192e+08	4.85932e+08	457301309	3.69655e+08	493518366	5.43103e+08	4.7531e+08	4.86732e+08	4.87621e+08	3.32416e+08	4.41926e+08	9.12419e+08	7.23699e+08	4.244e+08	455886790	786252635	3.70688e+08	3.74144e+08	4.00441e+08	484240396	386368972	3.85533e+08	449259565
P32896	10576842	22875652	14728253	12620809	8.36406e+06	11526201	7937290	2649667	12498990	10191073	4.51471e+06	6099633	13807642	10456064	7613703	8.07945e+06	9581766	7231707	5.73962e+06	9032910	12004698	9067475	11304258	11253017
P32897	8.57252e+07	1.00354e+08	8.34381e+07	1.1445e+08	7.21788e+07	1.0601e+08	1.03009e+08	64773057	9.54271e+07	9.8098e+07	4.58654e+07	8.56632e+07	1.68589e+08	8.0299e+07	8.19802e+07	8.20155e+07	6.24213e+07	4.95021e+07	5.0986e+07	5.64684e+07	6.26052e+07	5.11516e+07	5.97009e+07	68374091
P32898	2.70058e+08	3.38906e+08	9.50571e+08	3.50348e+08	6.19564e+08	6.13777e+08	2.36766e+08	2.43176e+08	2.69634e+08	2.56599e+08	2.90188e+08	2.33972e+08	2.66501e+08	2.78827e+08	3.67783e+08	1.85956e+08	1.68029e+08	208427152	2.95916e+08	2.48955e+08	2.23517e+08	2.52368e+08	2.71137e+08	2.86146e+08
P32899	292152131	312381323	2.62995e+08	2.29024e+08	2.14318e+08	2.70919e+08	328447805	2.5315e+08	226531714	254345600	177351841	2.8071e+08	276181118	237247600	200749201	269020343	2.47058e+08	2.01897e+08	177403085	1.71897e+08	232021430	1.82581e+08	1.98412e+08	212952128
P32900	0	0	0	0	0	0	0	0	0	0	0	0	0	0	0	0	0	0	0	0	0	0	0	0
P32901	4.67386e+07	7.62021e+07	6.35205e+07	6.3644e+07	6.78508e+07	36800575	7.38712e+07	57063944	8.19017e+07	7.03588e+07	73838416	1.09088e+08	9.86143e+07	1.02138e+08	9.31043e+07	1.04676e+08	1.13403e+08	1.20503e+08	1.58498e+08	9.28189e+07	1.23879e+08	5.16032e+07	9.52452e+07	7.01001e+07
P32902	49979823	89046297	59354704	7.12992e+07	6.26155e+07	6.1823e+07	6.5346e+07	7.33804e+07	4.2012e+07	5.07993e+07	2.56715e+07	6.32891e+07	70860826	5.66568e+07	4.14887e+07	45447571	43352324	2.87657e+07	3.01752e+07	2.61767e+07	32888777	9489921	29352905	1.8439e+07
P32904	38447202	5.03496e+07	33629056	38029326	39476841	46887093	3.41985e+07	9135401	16409998	22748301	9.72628e+06	2.34004e+07	27131662	2.85305e+07	2.45878e+07	18446613	18538393	1.34006e+07	1.75415e+07	1.44914e+07	1.31593e+07	1.15029e+07	4.87991e+06	4493753
P32905	2.02254e+10	2.35178e+10	2.16747e+10	2.54861e+10	2.5365e+10	25902469087	2.87302e+10	2.38932e+10	2.38341e+10	2.34206e+10	1.59919e+10	2.48307e+10	26917700129	2.14833e+10	20865082179	23377664031	2.18378e+10	1.94966e+10	1.81596e+10	1.748e+10	2.0028e+10	1.60103e+10	1.79716e+10	1.7788e+10
P32906	1.08485e+07	1.02598e+07	16717321	1.40137e+07	9.08409e+06	11847165	6921115	7.17217e+06	1.58464e+07	14999203	2.65102e+06	8005204	17173485	1.52742e+07	13113758	4.5274e+06	1.06584e+07	5.02159e+06	4477439	5.59731e+06	1.86679e+07	13266440	1.34367e+07	1.15688e+07
P32908	2.26041e+06	2885270	1.58018e+06	701478	0	901473	0	0	1.84638e+06	1.40265e+06	0	2.00375e+06	1.66267e+06	3.69542e+06	1.49338e+06	2.90508e+06	3010293	4.28457e+06	1.53684e+06	2467956	2.55738e+06	1.88729e+06	4.6213e+06	3.78243e+06
P32909	13333591	2.91807e+07	20057455	33405456	1.86306e+07	1.90049e+07	21852798	1.53005e+07	2.28689e+07	2.3664e+07	1.0362e+07	1.71073e+07	2.06778e+07	1.9598e+07	1.50483e+07	1.54134e+07	1.78001e+07	1.0467e+07	1.01258e+07	1.71771e+07	2.7431e+07	1.0951e+07	17829447	1.24458e+07
P32910	2.08927e+07	3.3759e+07	3.43747e+07	8.49158e+06	1.71808e+07	7.58717e+06	24739271	1.3816e+07	1.70223e+07	9.59427e+06	1.84982e+07	6.43164e+06	8.89245e+06	8115947	9.47919e+06	8158440	2.73606e+07	2.18824e+07	2.52027e+07	2.21191e+07	3.23395e+07	3.0769e+07	2.90661e+07	3.10059e+07
P32911	1.0537e+09	1.26255e+09	1435915840	1.25765e+09	1.0333e+09	1162267112	1.14837e+09	1.09541e+09	969699262	8.97247e+08	5.53393e+08	841400291	1.01726e+09	7.57676e+08	7.60025e+08	8.13524e+08	7.80703e+08	694891541	6.52889e+08	6.88948e+08	827151468	807680776	8.4117e+08	9.43129e+08
P32912	2.52682e+06	5.89984e+06	9416210	9077583	3.67503e+06	10101662	9798536	6473640	7304831	6.61366e+06	7358783	4.57814e+06	5.37936e+06	7.28433e+06	9.72174e+06	5.69361e+06	8334109	7.59e+06	2.97093e+07	6463838	9.21374e+06	7219943	6.49246e+06	9.05115e+06
P32913	109809	231366	136867	315779	232738	285033	337395	2.39464e+06	247902	255570	179010	136472	359503	277631	648303	131014	254554	110682	1.9086e+06	194112	221734	1.63916e+06	1.42742e+06	347743
P32914	6.39532e+07	5.7821e+07	73786813	47238754	3.04729e+07	3.39666e+07	61676621	5.14531e+07	5.60666e+07	5.35485e+07	3.24046e+07	4.78592e+07	57338795	4.60468e+07	4.59185e+07	4.48095e+07	3.81304e+07	2.95775e+07	3.03344e+07	2.72175e+07	3.4146e+07	3.12436e+07	2.74175e+07	2.77085e+07
P32915	127007399	118987376	151496397	158581226	130313556	154250922	144305964	115846930	1.22181e+08	138858984	67380373	120237450	178714930	1.26409e+08	117149754	123322313	109788911	1.03544e+08	92975870	93862401	1.32147e+08	102359850	1.04957e+08	1.11951e+08
P32916	4.59525e+07	91700284	1.07444e+08	144473302	5.9763e+07	97902934	1.04872e+08	7.75974e+07	121520214	1.17348e+08	6.31674e+07	8.82412e+07	1.65068e+08	9.97381e+07	1.16126e+08	1.00311e+08	9.83252e+07	9.67143e+07	7.11791e+07	5.02929e+07	1.08996e+08	5.97627e+07	5.29502e+07	6.84195e+07
P32939	651184982	8.24251e+08	7.75966e+08	670144996	6.15718e+08	605608707	835756130	846785651	6.19559e+08	715602449	382274511	6.9524e+08	659330600	574595879	5.0136e+08	6.02988e+08	4.43554e+08	6.36485e+08	6.28082e+08	3.73796e+08	4.71539e+08	546139157	490816176	5.61537e+08
P33201	442657653	517144700	529115960	406901325	439011287	3.69386e+08	460556969	5.64982e+08	461464010	3.92058e+08	227458473	424556356	428588401	334699424	3.19259e+08	3.84654e+08	3.08457e+08	2.47535e+08	2.66999e+08	2.56404e+08	2.86117e+08	291775313	3.70716e+08	386320277
P33202	2.7673e+07	4.46694e+07	4.32753e+07	4.2573e+07	1.74134e+07	2.73035e+07	40938523	8.13146e+06	4.31696e+07	6.39686e+07	4477093	2.06281e+07	4.71863e+07	3.38226e+07	2.41043e+07	4.97313e+07	2.01027e+07	1.64803e+07	1.29767e+07	1.96132e+07	3.18463e+07	2.40962e+07	2.55702e+07	1.75105e+07
P33203	0	0	0	0	0	0	0	0	1.3499e+06	0	0	0	2.81554e+06	1.40334e+06	0	0	3088314	0	0	0	0	0	0	0
P33204	550654962	6.17747e+08	6.10173e+08	4.79347e+08	5.33693e+08	5.12751e+08	522196239	436857064	398371664	366789130	2.5077e+08	483518781	4.22935e+08	342903374	333685457	365064614	378241449	3.3267e+08	352713690	333587045	329581568	398921712	331123998	354398074
P33296	0	2.99746e+06	0	3.21446e+06	5765128	0	10192027	0	4.9616e+06	3666358	2.4722e+06	3.89745e+06	1.06615e+07	5270001	4218351	6.07383e+06	4.35007e+06	4958889	4.40732e+06	5.97833e+06	4830369	3.82356e+06	2.62279e+06	6.28537e+06
P33297	8.92042e+08	1.05482e+09	1.21067e+09	9.67655e+08	9.64312e+08	902977566	1004708114	7.8823e+08	9.01338e+08	7.89299e+08	4.58693e+08	5.67192e+08	8.86257e+08	6.8707e+08	6.45658e+08	6.41086e+08	6.92591e+08	5.73805e+08	5.38303e+08	5.99219e+08	7.90398e+08	6.34326e+08	7.24275e+08	6.90522e+08
P33298	4.42868e+08	5.27766e+08	584695504	7.35711e+08	5.49687e+08	7.0159e+08	8.38919e+08	6.02206e+08	7.47115e+08	6.1924e+08	331718540	4.82885e+08	681253414	5.32046e+08	469658646	4.58574e+08	4.50964e+08	4.63589e+08	4.02288e+08	4.08096e+08	5.62214e+08	4.03712e+08	4.64816e+08	3.74014e+08
P33299	1263139311	1.84534e+09	1.74958e+09	1.74566e+09	1.66175e+09	1.62877e+09	1.87465e+09	1.53775e+09	1.62946e+09	1.36507e+09	8.85281e+08	1.10556e+09	1.57484e+09	1.2666e+09	1.21152e+09	1.13781e+09	1.09339e+09	987610015	9.84195e+08	9.73296e+08	1.26345e+09	1006684868	1.19178e+09	1.11452e+09
P33302	8.37678e+07	1.201e+08	1.08057e+08	1.32891e+08	1.55095e+08	107990198	2.47595e+08	1.44753e+08	9.86336e+07	260056946	1.07907e+08	2.3071e+08	3.31562e+08	2.32257e+08	2.09147e+08	3.51795e+08	3.31321e+08	3.26782e+08	3.07011e+08	2.61891e+08	3.85563e+08	1.30609e+08	1.93012e+08	1.15143e+08
P33303	1.4679e+07	0	2464996	51164460	4.3014e+07	70160817	2.2275e+07	24703207	0	1.74877e+07	4.15112e+06	1.83111e+07	2.44969e+07	1370931	9.03396e+06	16756635	1.36988e+07	1.65697e+07	3.12378e+07	8.34343e+06	1.41631e+07	1.8848e+07	0	9.92788e+06
P33306	0	0	0	0	0	0	0	0	0	0	0	0	0	0	0	0	0	0	0	0	0	0	0	0
P33307	1.49876e+08	1.86316e+08	1.91245e+08	1.96497e+08	1.39015e+08	1.70771e+08	1.89592e+08	1.65564e+08	171712211	1.74917e+08	9.22588e+07	1.40626e+08	1.9616e+08	1.59211e+08	1.37059e+08	1.55583e+08	1.28026e+08	1.34016e+08	1.06946e+08	9.95041e+07	1.57368e+08	1.4335e+08	1.36369e+08	1.30151e+08
P33308	0	0	1.15595e+06	1.68464e+06	0	7095676	0	1.49114e+07	5454924	1.44023e+07	3.17513e+06	0	8525195	962092	0	11831745	2.04368e+07	583122	0	3433926	9.79287e+06	0	6913582	5.34551e+06
P33309	32419215	54027031	4.05048e+07	60991924	41863424	4.66318e+07	36604738	73239253	68516388	57329408	3.34265e+07	5.8585e+07	74107798	44768546	6.51268e+07	56092583	44905460	35773175	3.94521e+07	49783304	61236715	67523781	57631724	69989299
P33310	0	0	0	0	0	0	0	0	0	0	0	0	0	0	0	0	0	0	0	0	0	0	0	0
P33311	2.40468e+07	3.01654e+07	31680210	29591842	2.61428e+07	17382470	1.28399e+07	13349001	1.9592e+07	2.23327e+07	1.54557e+07	18527779	29201055	23046668	1.88639e+07	1.77473e+07	1.60177e+07	2.41878e+07	15626458	22350911	24093594	1.8836e+07	1.88158e+07	1.70728e+07
P33313	8434471	5.19147e+07	5.77458e+07	56054396	1.9677e+07	87543851	5.62714e+07	3.81671e+07	46330667	5.90096e+07	2.57028e+07	29607426	70185152	2.99084e+07	3.32159e+07	46165096	1.93963e+07	3.65599e+07	3.00624e+07	1.65509e+07	2.59758e+07	1.94038e+07	3.58624e+07	23242703
P33315	43489568	19180838	15787535	6.7931e+07	2.55357e+07	8.16068e+07	579689349	4.03438e+07	1.77341e+08	67993813	1.13085e+07	184885311	1.26126e+08	2.76157e+08	184539438	201098831	1.71394e+08	9.69724e+07	2.27831e+08	1.26685e+08	2.12473e+08	5.40847e+07	9.42564e+07	76365288
P33317	2.14009e+08	255979926	200997036	184303796	171845422	1.83801e+08	2.17784e+08	188578296	169454098	1.63808e+08	120324194	159358396	1.58962e+08	1.44979e+08	139278096	175975272	167576231	138262662	1.40063e+08	1.1739e+08	155658852	1.30587e+08	126828979	1.44406e+08
P33322	889157886	1.17338e+09	1.2601e+09	1.2934e+09	1184761660	1215116106	1181038596	1.06528e+09	1.03248e+09	1.09084e+09	8.31016e+08	7.62545e+08	1.29987e+09	9.60191e+08	9.83378e+08	8.08817e+08	8.47445e+08	790821474	814214730	8.64431e+08	1.02938e+09	8.89878e+08	9.72988e+08	9.17643e+08
P33324	4.30582e+07	1.48206e+08	93117336	240474867	190883176	185907217	319094335	186986082	305684030	1.76694e+08	107402057	1.46419e+08	2.12691e+08	199954797	1.74718e+08	1.52871e+08	1.38278e+08	123079175	1.07838e+08	1.20764e+08	151966679	88963939	1.60485e+08	1.05387e+08
P33327	7.84287e+08	915227908	9.15873e+08	1.11274e+09	1101139269	1.32559e+09	9.01388e+08	8.71162e+08	6.734e+08	6.61826e+08	3.81584e+08	6.8582e+08	808801863	6.17911e+08	5.85375e+08	4.8023e+08	5.88282e+08	5.4322e+08	5.33188e+08	4.77972e+08	6.00842e+08	5.65146e+08	4.51302e+08	5.36598e+08
P33328	0	0	0	0	0	0	0	0	0	0	0	0	0	0	0	0	0	0	0	0	0	0	0	0
P33330	1.84977e+09	2.72649e+09	2.64957e+09	2.04191e+09	2.06208e+09	2.12324e+09	1.73286e+09	1.62054e+09	1.85737e+09	1.55452e+09	8.78102e+08	1.38763e+09	1.65912e+09	1.47609e+09	1.43134e+09	1.30611e+09	1.31052e+09	1.14297e+09	1.07473e+09	1.07417e+09	1.29382e+09	1.45867e+09	1.43186e+09	1494649776
P33331	3677754570	4.98318e+09	4140589504	3.63833e+09	3.48011e+09	3582003134	3.35696e+09	3280699941	2.9939e+09	2.8338e+09	1.71267e+09	3.0593e+09	2.97392e+09	2477357701	2.47531e+09	2.84398e+09	2.5341e+09	2.22005e+09	2.26425e+09	2.12351e+09	2.38386e+09	2.19135e+09	2.25885e+09	2317421120
P33332	3.24587e+06	6.9017e+06	15093339	9.73747e+06	4.1639e+06	6.95614e+06	10129408	8.34144e+06	22296782	9.62262e+06	1.04804e+07	4.66819e+06	1.42617e+07	1.34493e+07	8.83867e+06	6.39066e+06	8.81539e+06	8642214	7722888	2.60788e+06	11419039	1.19049e+07	2.70091e+06	9.08531e+06
P33333	107567885	163938346	1.57797e+08	218930399	1.37381e+08	2.20201e+08	188744600	1.52278e+08	1.86713e+08	151253122	250320437	148440474	275606154	189855867	1.7657e+08	1.82956e+08	1.78075e+08	155694085	155718066	1.35076e+08	1.75776e+08	1.20927e+08	149228690	9.94051e+07
P33334	0	0	0	1.83226e+06	0	0	0	0	1938722	0	0	0	0	0	0	0	0	0	0	0	0	0	0	0
P33336	1.2639e+07	4.82903e+07	62054082	2.85944e+07	5.08735e+07	5.39052e+07	3.02401e+07	9.34706e+06	3.33414e+07	43732267	4.31501e+07	2.74375e+07	5.62103e+07	5.13539e+07	4.4551e+07	2.10807e+07	3.66958e+07	3.78291e+07	3.54558e+07	3.42409e+07	36495503	3.80086e+07	3.92629e+07	4.46419e+07
P33338	7.6306e+08	8.70182e+08	9.9959e+08	872283415	7.03191e+08	741680074	7.87828e+08	592168489	7.63373e+08	6.27206e+08	4.41257e+08	5.29225e+08	764196111	6.69417e+08	628619631	5.9684e+08	6.34589e+08	549903827	5.37266e+08	5.30828e+08	676881887	6.53661e+08	6.04828e+08	6.39234e+08
P33339	11180394	1.30822e+07	1.6938e+06	0	0	1.3569e+06	1.59442e+06	0	4.63887e+06	0	651566	0	0	2.02422e+06	0	1.43894e+06	1.80134e+06	1.8979e+06	4.03366e+06	2.54761e+06	3710645	2.42946e+06	2452514	1.65113e+06
P33399	1048781923	1.16329e+09	1.06782e+09	8.13551e+08	7.95345e+08	7.97365e+08	7.7155e+08	7.34427e+08	6.90996e+08	6.51404e+08	4.07248e+08	6.06858e+08	7.58917e+08	5.93351e+08	5.96331e+08	603534154	5.76757e+08	524933226	4.85456e+08	4.93645e+08	5.98138e+08	6.26499e+08	6.53949e+08	7.29653e+08
P33401	547983860	5.67313e+08	630954793	549124788	504563847	537367753	3.60683e+08	3.79216e+08	4.00888e+08	3.89416e+08	2.32625e+08	3.84437e+08	3.88187e+08	3.19453e+08	2.93391e+08	371495204	336160208	316058267	316365530	2.59341e+08	299885241	3.13965e+08	3.36295e+08	359362610
P33411	0	0	0	0	0	0	0	0	0	0	0	0	0	0	0	0	0	0	0	0	0	0	0	525404
P33412	8193903	2.80684e+07	2.07022e+07	3655064	4.31636e+06	0	10063166	7.61698e+06	1.536e+07	0	7302360	1.15804e+07	0	9241347	8983780	9128166	12117992	12857239	4.17088e+06	9907343	10930208	10794345	13832121	12342348
P33416	4201435657	4.10778e+09	4.43591e+09	3.04983e+09	2.93943e+09	3.08493e+09	2515675629	2.27421e+09	2.5534e+09	2.06698e+09	1.18552e+09	1.7347e+09	2.27653e+09	1.87492e+09	1893859386	1.58362e+09	1.44144e+09	1.29946e+09	1.09891e+09	1.11971e+09	1.54704e+09	2.10039e+09	1.77331e+09	2.35336e+09
P33417	84567220	1.15494e+08	1.26034e+08	91306867	73787609	79124171	5.22407e+07	4.6214e+07	6.05011e+07	5.20433e+07	25591653	50420785	5.93419e+07	4.2601e+07	5.09213e+07	5.0334e+07	4.82738e+07	5.02852e+07	39763093	4.55095e+07	51393502	3.29976e+07	50995660	2.97682e+07
P33418	11617685	2.01475e+07	3.0122e+07	35064356	2.13359e+07	23739626	2.60472e+07	14865504	2.96993e+07	2.07323e+07	1.17142e+07	1.0408e+07	2.55613e+07	2.09888e+07	2.49013e+07	2.06023e+07	1.24062e+07	20675215	1.36664e+07	12277097	2.15811e+07	1.80042e+07	2.31011e+07	2.15252e+07
P33419	0	0	0	0	0	0	0	0	0	0	0	0	0	0	0	6.44941e+06	0	1.01246e+06	0	3.76167e+06	2.43395e+06	0	0	0
P33421	168239916	151346922	133450248	247837168	181123164	246069152	195965236	165620944	128480012	163120988	92180474	144932006	256093016	105253952	139987132	124650062	107359332	114499164	90933121	90066798	130872028	106893796	93556764	108756746
P33441	2.45856e+06	1.13928e+07	1.15089e+07	2726328	6.66812e+06	1.03408e+07	12041869	2.94531e+06	9.82612e+06	3903082	1.27851e+06	1.26147e+06	4650790	9849568	3.69494e+06	0	1856620	8.27213e+06	9.82966e+06	8.44226e+06	5763651	968759	3.47016e+06	1.82319e+06
P33442	3.51629e+10	4.49451e+10	3.75896e+10	4.16206e+10	3.79978e+10	3.65897e+10	4.0796e+10	3.48876e+10	3.47825e+10	2.76193e+10	2.05964e+10	2.90521e+10	31794011936	2.61038e+10	2.49243e+10	2.85442e+10	2.49723e+10	2.30362e+10	2.26553e+10	2.04974e+10	2.43148e+10	1.9939e+10	2.22554e+10	2.57963e+10
P33448	7398971	11921257	7.46451e+06	1.68595e+07	3.65865e+06	10935301	8391664	8032743	8584417	8.35088e+06	6.02993e+06	7.48225e+06	12944850	6256241	5696975	6.50123e+06	5534191	0	4230962	3.66888e+06	4841490	8432251	7.06058e+06	7387436
P33734	1.72555e+09	1.89345e+09	1.84861e+09	1500275570	1.4598e+09	1.41034e+09	1.14967e+09	1141153793	1.05753e+09	9.65853e+08	5.76725e+08	1.02629e+09	1.01176e+09	9.20864e+08	8.8329e+08	8.72151e+08	900621912	8.05471e+08	9.27351e+08	6.92181e+08	8.38206e+08	9.58072e+08	8.41239e+08	1.06583e+09
P33749	4.39558e+06	4.89323e+06	1.51465e+07	9.06727e+06	29661767	2.58925e+07	7716770	6.82511e+06	18213458	1.06348e+07	2.51671e+06	3.25507e+07	1.00362e+07	2.29302e+07	2.13769e+07	3027288	1.3047e+07	1.92643e+07	3.7719e+07	2.15071e+07	3.80745e+07	1.30116e+07	2.08377e+07	1.57915e+07
P33750	2.37382e+07	44116907	4.65731e+07	1.97857e+07	2.50318e+07	2.97841e+07	2.94902e+07	2.78669e+07	31102404	25066056	9.47054e+06	6716503	29176698	1.99349e+07	2.24253e+07	1.51268e+07	1.60512e+07	1.00904e+07	1.1817e+07	1.82572e+07	2.26362e+07	2.55107e+07	2.00476e+07	3.1497e+07
P33753	86819239	1.23863e+08	1.06808e+08	8.64578e+07	7.46908e+07	96419503	9.48974e+07	7.9198e+07	5.89027e+07	6.6163e+07	3.2925e+07	49815061	6.57985e+07	4.03218e+07	3.42825e+07	4.4412e+07	27113516	4.1183e+07	3.44324e+07	4.17315e+07	3.60849e+07	5.50011e+07	4.30963e+07	6.2074e+07
P33754	5.04247e+07	6.08099e+07	6.87276e+07	5.42873e+07	33262452	3.61721e+07	3.54839e+07	2.11083e+07	42036748	45412557	2.28343e+07	3.19253e+07	54748666	4.67261e+07	3.77986e+07	31544492	3.07845e+07	27701849	3.42896e+07	2.83219e+07	4.49832e+07	3.78777e+07	48948925	4.91324e+07
P33755	8.42287e+07	1.2091e+08	101659232	117045153	1.01717e+08	9.69566e+07	131910953	8.80878e+07	1.18286e+08	9.38488e+07	5.02961e+07	80846173	1.2465e+08	9.58363e+07	82280599	8.05063e+07	8.61997e+07	6.79385e+07	6.89204e+07	6.09249e+07	8.63502e+07	8.24883e+07	8.30635e+07	81970359
P33759	31686377	45876758	34908031	36585866	48529914	53687760	34465753	33856550	25123684	30679090	19710536	25751705	37415414	31405688	26741877	24952929	26969483	20828464	21811193	16467392	22988754	14549916	19031618	16269068
P33767	4.33289e+08	5.04093e+08	5.1537e+08	5.23325e+08	4.044e+08	4.54264e+08	4.90443e+08	4.12614e+08	4.26992e+08	4.63182e+08	2.65532e+08	3.7734e+08	5.65394e+08	4.43053e+08	3.95068e+08	4.01107e+08	3.80391e+08	3.45928e+08	305982788	2.96025e+08	3.98661e+08	3.60052e+08	4.03552e+08	3.81746e+08
P33775	5.07403e+08	5.56064e+08	6.77922e+08	6.20902e+08	508833661	5.79705e+08	4.23351e+08	3.41358e+08	4.79026e+08	5.45835e+08	3.4819e+08	4.54211e+08	6.92418e+08	5.11524e+08	4.80108e+08	5.20801e+08	4.93315e+08	4.28337e+08	419371774	3.7722e+08	5.39616e+08	4.77107e+08	4.9989e+08	4.90445e+08
P33891	0	0	0	0	0	0	0	0	0	0	0	0	0	3164444	0	806135	4.8107e+06	1.51423e+06	1.10447e+06	1419333	2.35954e+06	0	807295	0
P33892	2.13356e+09	2.8408e+09	3.17442e+09	3.61569e+09	3.01269e+09	3.30325e+09	3.91662e+09	3.09108e+09	3.67888e+09	3.25723e+09	2.05278e+09	2.66846e+09	3.90953e+09	3.2081e+09	3.23009e+09	3.04227e+09	2.88989e+09	2.62826e+09	2.46366e+09	2.35815e+09	3.16862e+09	2.67719e+09	2.81009e+09	2.48533e+09
P33893	0	0	0	0	0	0	0	0	0	0	0	0	0	0	0	0	0	0	0	0	0	0	0	0
P33895	4456550	13034948	8.19354e+06	0	0	0	0	0	4.71655e+06	0	0	0	0	0	0	0	0	0	0	0	0	3.87919e+06	4866919	4246667
P34072	3.9742e+06	3.77342e+06	4.0646e+06	5.59294e+06	1.54211e+06	3.72158e+06	4.78854e+06	2.58991e+06	3.95955e+06	2.69106e+06	2.57041e+06	3.51281e+06	5.85842e+06	2.98277e+06	2.83905e+06	2.41847e+06	2.17951e+06	2.93132e+06	1.74806e+06	4.7502e+06	4.47398e+06	2299291	3.79333e+06	3440705
P34077	4.00234e+07	5.32992e+07	6.73675e+07	7.75886e+07	5.31075e+07	6.76716e+07	57812916	3.16001e+07	4.47545e+07	58218895	3.35441e+07	2.6663e+07	6.97986e+07	4.60598e+07	5.32771e+07	3.77048e+07	3.74741e+07	3.79815e+07	4.04722e+07	3.49332e+07	5.96089e+07	4.97933e+07	4.47862e+07	4.60914e+07
P34078	1.93197e+07	42433834	4.69942e+07	5.05603e+07	43773062	4.00856e+07	5.5394e+07	6.03942e+07	58847658	4.93304e+07	2.44341e+07	2.9205e+07	5.65425e+07	3.72877e+07	3.80428e+07	41139117	3.01009e+07	2.67213e+07	34181460	3.16164e+07	3.31259e+07	4.44162e+07	4.61647e+07	5.7836e+07
P34087	14757362	11578929	2.2775e+07	1.20543e+07	9814694	10878703	9421415	8479304	0	7.14882e+06	4.80699e+06	0	11362618	5443175	1.03809e+07	0	10845483	2.70839e+06	4.28291e+06	0	0	4309658	11331052	10852402
P34110	7.73701e+06	16093718	20633658	3.36687e+07	1.63792e+07	18721310	2.5947e+07	1.86283e+07	31582041	2.39158e+07	1.45768e+07	1.18808e+07	2.25488e+07	20137063	1.02613e+07	11629198	1.69651e+07	1.6416e+07	8.1426e+06	9.18178e+06	18645968	6.90526e+06	1.1677e+07	1.08111e+07
P34111	0	4.29718e+06	0	0	0	0	0	0	0	2.39453e+06	0	2230920	4.36784e+06	4.12256e+06	2646804	2.18369e+06	5.68764e+06	3.91543e+06	0	0	0	0	4.77217e+06	0
P34160	5.12795e+08	700204224	665294851	5.88884e+08	521354053	5.54177e+08	5.79134e+08	4.36525e+08	5.42028e+08	4.06343e+08	2.69e+08	3.55332e+08	4.71674e+08	3.74935e+08	3.73622e+08	3.79943e+08	3.1429e+08	2.99733e+08	271368325	2.60076e+08	3.20361e+08	3.05541e+08	3.44257e+08	3.40905e+08
P34161	0	498909	845242	722134	417702	0	368716	0	609304	0	0	373173	592171	304571	454972	0	0	0	0	0	0	0	485807	0
P34162	19054237	28777717	30463315	2.46804e+07	34871512	28827715	1.94458e+07	1.37666e+07	25218886	2.49685e+07	1.26109e+07	2.16958e+07	3.07918e+07	3.05447e+07	2.81097e+07	2.18826e+07	31122312	1.99824e+07	25429002	2.06373e+07	3.22471e+07	1.42599e+07	3.41949e+07	1.9261e+07
P34163	4.60647e+07	4.59948e+07	4.64267e+07	1.28493e+08	4.01217e+07	5.74907e+07	119760532	4.95219e+07	68441871	5.22145e+07	3.57222e+07	3.59685e+07	5.80373e+07	5.36583e+07	3.86166e+07	4.33555e+07	3.5094e+07	3.51391e+07	3.19127e+07	5.56671e+07	7.96127e+07	36257930	3.85975e+07	37377027
P34164	1.27695e+06	757550	0	1.51337e+06	1.39144e+06	2.02647e+06	1.28735e+06	0	1.68562e+06	1.05685e+06	0	0	1.48649e+06	0	0	1.3486e+06	0	1.01579e+06	0	0	2.52469e+06	0	1.49909e+06	0
P34167	2.38909e+09	2.46238e+09	2.82345e+09	2.95277e+09	2.24514e+09	2.53131e+09	2.32534e+09	2.13963e+09	2.01641e+09	2.08241e+09	1.41174e+09	1.89785e+09	2.21197e+09	1.66422e+09	1.61411e+09	1.81556e+09	1.7159e+09	1.76302e+09	1.77121e+09	1.81234e+09	2.15725e+09	1.81853e+09	1.74516e+09	1.81609e+09
P34216	4.47943e+09	4.64688e+09	4.68002e+09	3.12994e+09	3.12423e+09	3123555392	2579428223	2.37241e+09	2.69927e+09	2.19626e+09	1.30874e+09	2.11332e+09	2.38692e+09	2.04069e+09	1.99337e+09	1.78751e+09	1.78431e+09	1.53996e+09	1.54541e+09	1.41575e+09	1.68151e+09	2.10945e+09	2043653228	2.51695e+09
P34217	2.88084e+08	351525106	3.55169e+08	3.06757e+08	2.04168e+08	2.55899e+08	1.89006e+08	1.91506e+08	212473006	2.01345e+08	9.55064e+07	1.87714e+08	2.42508e+08	1.61705e+08	1.70243e+08	1.37069e+08	1.29216e+08	130779346	9.32352e+07	143677778	1.53872e+08	149983755	1.73301e+08	1.66063e+08
P34220	1.48329e+07	2.48729e+07	2.6703e+07	2.25949e+07	17773180	1.33533e+07	1.97482e+07	1.55947e+07	15215907	15070443	7.70616e+06	1.08043e+07	1.34502e+07	1.30576e+07	1.5696e+07	1.68029e+07	1.3262e+07	1.46101e+07	7.90983e+06	7.41583e+06	1.44159e+07	1.55558e+07	1.39355e+07	1.04669e+07
P34221	3.21518e+08	372217856	3.24856e+08	3.23106e+08	316920329	2.81206e+08	2.62593e+08	2.4296e+08	1.93454e+08	1.87424e+08	1.39994e+08	2.30564e+08	2.07591e+08	1.99969e+08	2.16688e+08	2.34398e+08	2.07457e+08	2.01339e+08	1.93746e+08	198749869	2.20785e+08	204533377	2.06699e+08	2.09101e+08
P34222	1.54123e+07	22173152	26950901	22641410	16247826	17988156	1.76586e+07	1.0043e+07	13894134	1.96592e+07	10077459	11555708	2.93134e+07	19042107	1.41636e+07	1.93408e+07	1.30963e+07	1.10731e+07	1.00595e+07	8.23043e+06	1.68243e+07	1.99745e+07	18557336	2.40838e+07
P34223	9.8149e+08	1.0292e+09	1.1485e+09	8.05387e+08	9.13055e+08	7.70052e+08	783803895	5.9732e+08	756719866	5.70679e+08	4.66341e+08	5.55468e+08	7.41664e+08	6.72774e+08	7.11549e+08	569961546	5.84961e+08	4.88966e+08	5.62912e+08	5.07186e+08	5.91354e+08	7.67113e+08	6.56782e+08	7.35686e+08
P34227	1334526600	1.20685e+09	1241820748	1291048953	1.17129e+09	1.39615e+09	1261209256	1.06142e+09	8.99519e+08	931012037	515497826	1.01129e+09	1.03507e+09	800469786	8.32782e+08	7.11099e+08	677297942	610884463	579945822	507901484	654575597	697815968	604323990	7.60065e+08
P34232	29320411	56416285	51868793	45816554	4.16299e+07	36080694	40374593	26123130	37539320	34760870	21606971	18678912	42417934	3.60089e+07	30125998	2.86199e+07	26825524	27637209	2.5166e+07	2.49307e+07	28087820	3.41745e+07	33797755	3.01113e+07
P34237	49656929	1.76135e+07	59523400	2.03131e+07	1.228e+08	27024764	2.10666e+07	2.42397e+07	4.09712e+08	1.76209e+07	1.03655e+07	6.19937e+07	4.96103e+07	68985248	6.8103e+07	36985939	5.83016e+07	1.46008e+07	63944347	5.56858e+07	6.72578e+07	6.20108e+07	20309745	1.41288e+07
P34240	6.39334e+06	4.45416e+06	5.82224e+06	2.52545e+06	5.62337e+06	3.01442e+06	5.56058e+06	4.81567e+06	4.29486e+06	7325077	2.59322e+06	3.73569e+06	6.7017e+06	6.04309e+06	5.02604e+06	6.02051e+06	3.6209e+06	3.91209e+06	5.47877e+06	3.37861e+06	3.95742e+06	5.63485e+06	5.65026e+06	4.65411e+06
P34241	6.58283e+07	1.0432e+08	1.1571e+08	1.17227e+08	8.4834e+07	8.52542e+07	1.15863e+08	9.09857e+07	101804401	1.0396e+08	4.92445e+07	67905073	1.34224e+08	9.14921e+07	8.8626e+07	7.51347e+07	69213424	6.60409e+07	4.18782e+07	5.90863e+07	9.48785e+07	7.38682e+07	7.6784e+07	5.84533e+07
P34243	2.66419e+06	1.39206e+06	0	2.3177e+06	4189661	0	3.58436e+06	2.80699e+06	3.45151e+06	4326629	1.84231e+06	2.71562e+06	5785580	4980304	2.47253e+06	3908331	2998917	2612993	3.764e+06	2635007	1.69093e+06	3.02624e+06	3220044	2.70545e+06
P34244	0	0	0	0	0	0	0	0	0	0	0	0	0	0	0	0	0	0	0	0	0	0	0	0
P34247	11506948	34676574	4.13033e+07	35520414	26385333	37461360	29404614	29785442	35519649	38646126	2.13881e+07	20373377	4.25726e+07	31998256	3.13752e+07	12059777	24603496	2.89139e+07	2.58388e+07	25520835	38140646	2.29812e+07	34485800	16350108
P34248	2.40789e+07	43760459	4.18115e+07	7.42777e+07	34916195	5.00882e+07	6.83282e+07	4.32176e+07	4.7646e+07	4.33954e+07	30648955	2.92291e+07	5.4711e+07	33513145	33686454	3.65023e+07	28130394	2.59583e+07	27712377	3.37282e+07	3.71928e+07	1.67907e+07	3.21385e+07	36051563
P34250	0	1.13169e+06	0	0	0	0	0	0	0	0	0	0	0	0	0	0	0	0	0	0	0	0	0	0
P34251	0	0	0	0	0	0	0	0	0	0	0	0	0	0	0	0	0	0	0	0	0	0	0	0
P34253	19825418	20794900	21750874	17408422	0	16347480	15589346	17450938	15935784	16247660	11035042	15540264	15830710	15502316	12815045	14830228	12113434	13362499	13390344	10404874	17373072	11154307	16826382	18369140
P34730	817792603	792594570	1310749468	777044628	1.65271e+09	1309272022	688933332	5.909e+08	630314966	5.92361e+08	977501867	5.91507e+08	666733073	730705971	1249481863	531852099	546372590	584023327	1171577388	709951678	605537192	1268449124	682818401	1.13548e+09
P34756	0	0	0	0	0	0	0	0	0	0	0	0	0	0	0	0	0	0	0	0	0	0	0	0
P34758	4.19499e+06	5.92035e+06	0	5054235	0	0	2.55387e+06	2.49166e+06	3979095	2.07834e+06	0	0	4.13144e+06	3.29857e+06	1.03242e+06	2.67914e+06	0	2101281	3.03428e+06	0	2802000	1.10451e+06	272729	426820
P34760	2.32436e+10	2.39719e+10	2.45882e+10	1.87833e+10	1.8998e+10	2.01006e+10	1.88766e+10	1.72255e+10	1.61519e+10	1.4544e+10	9.70003e+09	1.57915e+10	1.65239e+10	1.36434e+10	1.32612e+10	12439676646	1.22157e+10	1.08812e+10	1.06594e+10	9479258779	1.11161e+10	1.32873e+10	1.28996e+10	1.42447e+10
P34761	3.09032e+07	4.08725e+07	56961326	4.16618e+07	54273831	44665645	22931368	2.85041e+07	2.01023e+07	20982003	2.4278e+07	2.05152e+07	2.73593e+07	47986971	3.64383e+07	1.87171e+07	2.71206e+07	3.71966e+07	36175742	2.70478e+07	3.5841e+07	4.38117e+07	4.82947e+07	3.74319e+07
P34909	59283071	7.95901e+07	76110250	1.0386e+08	6.98727e+07	61232370	83841362	56432963	7.97773e+07	9.11912e+07	57017279	62593684	84565376	6.50225e+07	9.09021e+07	5.44157e+07	53675725	53383887	63759261	4.79689e+07	8.01055e+07	60127557	72236667	5.97307e+07
P35056	0	0	0	0	0	0	0	0	0	0	0	0	1.2535e+06	0	0	0	0	0	0	0	0	0	1.42585e+06	0
P35127	15847309	55577164	71624190	3.45771e+06	13375635	56037102	61487322	42218072	56321832	34708984	15472631	5.37278e+07	46386412	48169430	28434776	38864156	36559044	32225260	33071136	38300528	47988766	27631267	27437082	39758832
P35169	0	418261	0	2.5743e+06	1339565	778154	3662263	1.98822e+06	2.99475e+06	1.50539e+06	2.02413e+06	480675	834685	2510491	1.31786e+06	1.83982e+06	3.83577e+06	3.64299e+06	0	460514	1235774	2547943	1.67308e+06	1.14581e+06
P35176	1626878555	1475398448	1240539437	9.86366e+08	9.43369e+08	8.91194e+08	844665921	8.33278e+08	9.25725e+08	7.55675e+08	5.44586e+08	876011658	9.2462e+08	7.17138e+08	6.98204e+08	813511340	7.12985e+08	583405127	582156243	5.05128e+08	6.21769e+08	6.8463e+08	6.69568e+08	8.44367e+08
P35177	0	2.88271e+06	0	2819473	0	0	1.06671e+06	2536274	2.6053e+06	1.35029e+06	1.33038e+06	0	0	2559324	0	638121	2.64534e+06	1.74779e+06	0	0	1.55907e+06	7977992	5725296	3538479
P35178	88492623	136698131	107471366	1.30957e+08	9.13425e+07	8.95466e+07	1.16245e+08	1.22021e+08	1.27017e+08	110838553	5.35653e+07	9.98015e+07	139467062	1.05109e+08	94963166	9.59001e+07	9.48775e+07	7.87875e+07	6.74914e+07	63038580	97772207	94064125	101884180	8.67074e+07
P35179	485432746	597551796	727417040	597694832	603898592	721246832	536869718	479536410	490110712	549169152	414115376	406246184	679124016	472339840	536896960	445467760	397453040	411892096	458983216	406360624	504733536	472796192	443007160	501238048
P35180	9.90159e+07	130875672	128628312	131531074	128837693	1.07889e+08	136835862	114685215	107362560	1.42458e+08	6.77088e+07	9.43902e+07	2.09323e+08	1.14148e+08	1.10248e+08	9.38312e+07	1.00676e+08	8.15244e+07	8.66615e+07	87560683	1.25061e+08	1.08967e+08	100445110	117415007
P35182	6.79072e+06	12019823	15678069	10937220	12274774	11933163	10551141	8942125	10587496	9473626	5251120	2.58121e+06	10635951	13297874	8844216	0	8722981	10320515	0	11761749	13555502	20581134	9621125	9037570
P35183	2.70933e+06	8317454	7.70806e+06	7286202	1.26337e+07	9.47427e+06	5626787	3.89349e+06	6.32697e+06	7.80116e+06	1.59701e+06	2.11839e+06	12491654	9011177	7.74767e+06	5.02157e+06	1837515	2.71823e+06	2.89679e+06	3.66904e+06	7552062	8.82522e+06	7.68254e+06	8.2559e+06
P35184	79931998	104043492	110897458	9.27756e+07	9.76283e+07	91380909	1.0349e+08	9.34002e+07	1.2752e+08	9.77287e+07	47935946	7.66606e+07	98613792	6.63268e+07	64889065	74243745	6.32067e+07	6.15323e+07	5.91504e+07	6.46875e+07	78029362	77889385	74960694	72968168
P35189	3.41479e+08	5.24281e+08	5.01893e+08	4.76908e+08	424632180	4.47605e+08	427101153	2.81166e+08	3.62495e+08	3.99904e+08	2.45551e+08	3.19512e+08	4.59258e+08	3.46803e+08	3.31396e+08	3.58925e+08	3.63068e+08	345127105	2.40779e+08	2.48115e+08	301741754	2.74395e+08	2.84479e+08	3.0223e+08
P35191	118631300	1.09255e+08	1.34117e+08	1.05515e+08	9.5052e+07	1.03602e+08	75911602	5.53637e+07	5.08518e+07	7.12187e+07	45512405	4.36247e+07	1.18816e+08	7.55629e+07	59245760	54299799	4.76366e+07	6.80643e+07	43952057	52635167	75341097	134208268	5.907e+07	6.4265e+07
P35193	0	0	0	0	0	0	1.00398e+06	0	0	0	0	0	0	4.50604e+06	0	0	0	0	0	0	0	0	0	0
P35194	5.26958e+07	1.06282e+08	1.12257e+08	1.53995e+08	8.69589e+07	1.22135e+08	1.32996e+08	291664239	1.49566e+08	1.68101e+08	6.59219e+07	77590169	1.66164e+08	1.18244e+08	1.07524e+08	1.89723e+08	1.35642e+08	1.19293e+08	1.14757e+08	7.40635e+07	1.24773e+08	6.83511e+07	8.48061e+07	5.68814e+07
P35195	3.89518e+07	3.90867e+07	26529790	3.07458e+07	2.20418e+07	25314276	3.93452e+07	23411522	3.2498e+07	2.10224e+07	1.03627e+07	1.32504e+07	2.24393e+07	16630076	12598670	28787385	24612184	7.28993e+06	11354321	1.62442e+07	1.40779e+07	1.53354e+07	2.47533e+07	1.79995e+07
P35196	0	0	0	0	0	0	0	0	0	0	0	0	0	0	0	0	0	0	0	0	0	0	0	0
P35197	5.21671e+08	8.15569e+08	8.6384e+08	7.04966e+08	631360046	6.5713e+08	5.14977e+08	439595958	4.70387e+08	4.47526e+08	3.63647e+08	3.22128e+08	5.59282e+08	4.20664e+08	4.20579e+08	3.83866e+08	4.02073e+08	3.7864e+08	4.38193e+08	4.09666e+08	5.12797e+08	4.97352e+08	4.8223e+08	5.06755e+08
P35202	25098798	28513762	27888968	31078719	34212797	34646244	34049537	32640231	26789812	25202130	16119125	29171864	25550185	24267407	24748798	25088223	25976856	26765937	32690150	23520993	28021351	19666753	1.96657e+07	20849667
P35203	96623976	94676664	85563008	82749304	65489100	93510800	75020280	55763520	55862152	42230088	51086040	69463904	64066052	31040734	37993832	56812428	62441136	45938228	38752816	34186948	50086988	46311252	47058300	66878992
P35207	9.85214e+07	1.35607e+08	2.03399e+08	1.58563e+08	1.31125e+08	8.87132e+07	9.25499e+07	59778361	7.47402e+07	1.25737e+08	4.25238e+07	6.57347e+07	165026068	1.08045e+08	6.9428e+07	1.11555e+08	1.11737e+08	9.13047e+07	5.37521e+07	4.15471e+07	6.40499e+07	1.07178e+08	8.85616e+07	7.21883e+07
P35691	5.66552e+09	6.94888e+09	6353792610	5613947484	6.09284e+09	5477705218	6.11915e+09	5.74609e+09	5.12761e+09	4.88948e+09	3.17125e+09	5.26398e+09	5.4615e+09	4713468542	4600021366	5.19375e+09	4.79381e+09	4.39819e+09	4.43824e+09	3.82064e+09	4111738124	4.24309e+09	4263558715	4.4202e+09
P35718	19657670	26995736	24535154	21948332	20005416	19562226	18793936	18452294	16500448	14914922	7.05753e+06	12982985	16240675	13615520	12671406	12991031	13198083	12434297	11452776	14197883	16750651	15344970	16327394	16244657
P35719	1.83498e+09	2.01287e+09	1913927467	2.07831e+09	2001313134	1962496690	2.14446e+09	1.74887e+09	1.89278e+09	1.55098e+09	9.52508e+08	1.6338e+09	1766597145	1.5582e+09	1494252948	1.48256e+09	1.38445e+09	1.15109e+09	1.25596e+09	1074095291	1.32496e+09	1.17687e+09	1.28972e+09	1.32344e+09
P35723	168841312	137106960	193493864	1.78693e+08	140397270	157230885	1.52624e+08	137431836	157325076	1.62638e+08	139687712	9.37092e+07	237938271	110611434	135669420	7.63216e+07	84622185	77450565	97757217	76612315	104353382	136831532	97174539	132247021
P35724	0	0	1.94162e+06	0	2.95636e+06	0	4625977	0	0	3.13609e+06	1.41396e+06	0	6.61524e+06	3.69324e+06	2.89073e+06	3.79748e+06	0	0	1.37751e+06	1.99726e+06	2.06315e+06	4.08104e+06	0	0
P35725	8296441	21053458	15391706	27590060	2.13071e+07	27609860	22918539	17608528	24038740	19677360	17915452	35814783	3.27617e+07	21634190	19399126	20529794	17858860	15684150	1.73882e+07	14025315	2.59142e+07	18854842	19309778	21466850
P35727	0	0	0	0	0	0	0	0	0	3.07068e+06	0	0	0	0	0	0	0	0	0	0	0	0	0	0
P35728	0	0	3762369	6939169	7650641	7.30241e+06	1.8329e+06	0	3.51095e+06	4018933	2.18991e+06	0	0	5.57881e+06	5155215	1.90385e+06	5.26678e+06	6.35901e+06	6.77255e+06	7.34209e+06	5.54138e+06	10512868	1.06049e+07	6350424
P35729	74953135	6.6144e+07	75588638	6.91872e+07	5.50978e+07	79137430	7.35074e+07	6.35957e+07	6.67795e+07	6.90786e+07	4.1691e+07	6.04199e+07	72814073	56351131	5.43163e+07	4.86393e+07	5.26622e+07	6.13687e+07	4.92285e+07	5.17295e+07	4.89154e+07	47176035	4.86915e+07	54184523
P35731	0	0	0	0	0	0	0	0	0	0	0	0	0	0	0	0	0	0	0	0	0	0	0	0
P35732	1.25144e+09	1.33253e+09	1.46409e+09	1.51233e+09	1.38946e+09	1.28378e+09	1.47012e+09	1.20335e+09	1.16923e+09	1.30972e+09	8.20343e+08	1.1785e+09	1.548e+09	9.15077e+08	9.67901e+08	1.08194e+09	1.11234e+09	9.66869e+08	7.61639e+08	8.72691e+08	7.34325e+08	8.20507e+08	1.15397e+09	9.14973e+08
P35734	9278726	24896878	1.72973e+07	15531466	1.62225e+07	1.00048e+07	15021777	1.18877e+07	12519177	1.16708e+07	3675733	10870281	1.62759e+07	9369009	8.71113e+06	12741913	10444576	10738421	1.19349e+07	8.09391e+06	13730943	8.89858e+06	1.26831e+07	1.46963e+07
P35735	0	0	0	0	0	0	0	0	0	0	1.02092e+06	0	8.36669e+06	0	8931229	0	0	0	0	8561477	9047484	0	0	0
P35817	1.81258e+08	2.13628e+08	1.92646e+08	1.73792e+08	1.63095e+08	1.43265e+08	1.3323e+08	9.82249e+07	1.22311e+08	1.10323e+08	7.32435e+07	1.09357e+08	1.16065e+08	1.0105e+08	8.53683e+07	1.0494e+08	1.0799e+08	6.55481e+07	9.08007e+07	8.2331e+07	117785883	97598355	113134508	105367103
P35842	1.63911e+07	48026926	34338290	21137260	16231813	8541419	13522280	18554720	22244109	1.38523e+07	7468222	0	1.97813e+07	6.70945e+06	1.55036e+07	8551972	8316975	1.13e+07	4.36981e+06	7.26776e+06	8.52739e+06	3.74506e+06	26212751	3.17028e+06
P35844	1.51925e+09	1683391701	1.98781e+09	1.59094e+09	1.58478e+09	1623738114	1418239931	1.24544e+09	1.32332e+09	1.29129e+09	1.01197e+09	1.10451e+09	1.50268e+09	1.3336e+09	1.33069e+09	1.31462e+09	1.27217e+09	1.18923e+09	1.19961e+09	1.11317e+09	1.28314e+09	1.33823e+09	1191687097	1.36041e+09
P35845	3.78063e+07	4.17173e+07	7.46225e+07	3.2933e+07	3.34856e+07	3.6327e+07	3.6214e+07	1.47831e+07	2.85041e+07	3.04132e+07	11025204	1.37705e+07	4.62327e+07	3.40261e+07	2.23927e+07	1.98561e+07	15356514	2.41555e+07	1.9692e+07	1.71177e+07	25527701	2.88247e+07	3.71799e+07	3.94729e+07
P35996	3.89511e+07	81820929	7.32106e+07	7.68415e+07	72167258	7.63083e+07	4.2583e+07	36393088	6.45856e+07	9.22947e+07	2.78132e+07	45401072	72146793	7.41916e+07	38402403	28995705	4.3231e+07	43354845	4.25691e+07	42653646	4.67581e+07	37493032	5.82029e+07	3.00969e+07
P35997	269804454	474446289	2164888037	621760968	2674942390	2963171002	286919582	228705414	349552279	784476129	2277762216	295056585	978635013	1565970251	2397822449	338822056	648571157	1236800528	2208689826	2065657804	1086878098	1.88977e+09	1.5506e+09	1963004088
P36000	6897137	1.72327e+07	2.41204e+07	36488643	21139245	4.03875e+07	41809682	20742708	6.02251e+07	4.46342e+07	2.01859e+07	2.70337e+07	5.97069e+07	5.08641e+07	4.38862e+07	2.923e+07	4.01446e+07	32064473	3.42371e+07	3.1396e+07	4.82228e+07	3.73651e+07	3.42043e+07	3.52578e+07
P36006	68071330	3.35289e+07	84446876	5.86785e+07	51975552	9.85249e+07	2.0672e+07	6.52221e+07	117656003	1.01875e+08	6.0456e+07	74206030	66472292	7.01505e+07	3.77654e+07	3.86617e+07	7.42933e+07	4.75332e+07	6.61758e+07	5.29237e+07	29343245	70115605	4.34086e+07	6.71688e+07
P36007	0	0	0	0	0	0	0	0	0	0	0	0	0	0	0	0	0	0	0	0	0	0	0	0
P36008	8.19614e+09	9.87757e+09	1.02607e+10	9.04929e+09	8.45965e+09	9.01907e+09	8.72494e+09	7.74861e+09	7.67274e+09	7.39059e+09	4.81606e+09	6.79605e+09	7.77401e+09	6353002962	6.46501e+09	6.70742e+09	6.27743e+09	6.11902e+09	5.39354e+09	5.29525e+09	6.32614e+09	5.72888e+09	5.99212e+09	6218929516
P36010	5.44698e+09	5.32321e+09	5.28718e+09	5.72046e+09	6.01493e+09	6185020300	6.09261e+09	5.23182e+09	4432377720	4.33728e+09	3.05907e+09	4.99821e+09	4.92658e+09	4.00832e+09	3.99676e+09	4.0298e+09	3.58587e+09	3.26059e+09	3.33686e+09	3.07458e+09	3.63052e+09	3132688090	3.48354e+09	3694846981
P36013	2.48114e+09	2.79555e+09	2.69908e+09	2.12034e+09	2.28192e+09	2.07014e+09	1.96012e+09	1.79244e+09	1.97972e+09	1.8344e+09	9.92175e+08	1.71686e+09	2.0883e+09	1.86763e+09	1.72249e+09	1.74874e+09	1.65313e+09	1.51265e+09	1.26572e+09	1.31904e+09	1.5913e+09	1.81765e+09	1.60823e+09	1.92327e+09
P36014	4.74362e+06	0	0	9110407	3.90383e+06	0	0	0	0	6817482	1.60811e+06	16801886	18736134	3.30006e+06	3576391	2.2006e+06	2119779	2.4204e+06	0	4.17263e+06	13557371	10315853	11049789	3.18644e+06
P36015	829249473	1.11616e+09	1.01709e+09	1054325402	7.54003e+08	8.05824e+08	6.97726e+08	6.42106e+08	8.35023e+08	7.85751e+08	5.0831e+08	671067537	1.00558e+09	7.31197e+08	686340899	6.33318e+08	5.01897e+08	7.21036e+08	5.91292e+08	6.48594e+08	8.03163e+08	8.11995e+08	6.69926e+08	6.95327e+08
P36016	1.09156e+08	1.30449e+08	127440103	1.29451e+08	1.26565e+08	1.22425e+08	130614453	1.15951e+08	1.13791e+08	1.37722e+08	7.20347e+07	1.12431e+08	1.31311e+08	1.12589e+08	112986016	102808459	9.73268e+07	106886743	88299500	7.62425e+07	1.03741e+08	1.08964e+08	9.54981e+07	7.8711e+07
P36017	234383609	298374076	294235168	2.59971e+08	222002168	177803009	234431446	143327525	188528942	196164026	1.05548e+08	1.60922e+08	273117666	203086146	196031729	146709376	158076434	1.45877e+08	114302898	141928952	1.47857e+08	217845017	1.8363e+08	175120951
P36018	891930719	1085875426	1036021958	881196221	780170178	777449417	7.11717e+08	6.22502e+08	7.34841e+08	6.0684e+08	3.21569e+08	5.03767e+08	7.3382e+08	6.16396e+08	557425821	4.54957e+08	4.68467e+08	440078779	424393400	4.20448e+08	5.25159e+08	5.95752e+08	550671456	5.93809e+08
P36024	5.64423e+07	6.05022e+07	69740189	5.93824e+07	36271498	56397651	5.51599e+07	2.94712e+07	3.55262e+07	4.26955e+07	29145470	3.67733e+07	6.13514e+07	41901360	4.28464e+07	3.18424e+07	2.70525e+07	2.15077e+07	3.68104e+07	1.52495e+07	2.68176e+07	52885578	42180048	70154414
P36036	4.35567e+07	94045913	178609238	101648642	74923075	85357569	123549343	73924257	80380770	1.21883e+08	5.19698e+07	110401822	1.31656e+08	87510054	56357754	8.08369e+07	57479973	82322101	47760554	77866649	1.04852e+08	8.56734e+07	7.60197e+07	7.12468e+07
P36037	1.58899e+08	1.85277e+08	184464536	161306157	1.44698e+08	143540720	1.52703e+08	144099941	1.65032e+08	128946822	9.34689e+07	122687600	150920110	1.29614e+08	122566126	1.14911e+08	1.17346e+08	9.98079e+07	8.9584e+07	8.14115e+07	1.05139e+08	115081798	114144675	1.2124e+08
P36039	2.08457e+06	9865955	13675203	13261088	9752187	7423158	12299139	0	0	10041774	5385567	0	5102333	4.93764e+06	8.39468e+06	5.23744e+06	5239091	0	4.41778e+06	2.99738e+06	6656546	1.89906e+06	6225315	9842340
P36040	100214676	118311630	106980082	103005758	81819942	81260370	103582613	9.83758e+07	98579208	91396788	4.89228e+07	91572211	98839357	8.25862e+07	8.8227e+07	78726994	74745612	73821711	77100670	5.86649e+07	86570764	7.33142e+07	67416691	6.54854e+07
P36041	1.37061e+08	173888999	205251197	197147579	5.65551e+07	1.68043e+08	127397343	1.1864e+08	43934146	5.83034e+07	5.76829e+07	7.28477e+07	1.46199e+08	8.29696e+07	9.68232e+07	1.34026e+07	6.10885e+07	8.83188e+07	79100302	7.25581e+07	9.0408e+07	146045477	4.80832e+07	50872860
P36046	2.50879e+08	2.35781e+08	1.8404e+08	2.45255e+08	1.46992e+08	1.7294e+08	1.95391e+08	1.39043e+08	1.55721e+08	1.26576e+08	7.31271e+07	1.1559e+08	2.10326e+08	1.20419e+08	1.16486e+08	1.07779e+08	1.04083e+08	8.77262e+07	6.91871e+07	8.45281e+07	1.29998e+08	9.8375e+07	1.31189e+08	1.00056e+08
P36047	391967754	4.99955e+08	544320623	466718913	478071652	4.9841e+08	481110530	381559023	3.5907e+08	3.28763e+08	222479962	299928217	377321696	3.12094e+08	359098997	2.953e+08	2.98717e+08	228171401	237408923	2.15183e+08	2.86339e+08	220556304	301335393	3.30743e+08
P36048	6323572	20215149	10497800	9760823	15538153	1.69912e+07	9128921	9.56469e+06	19651841	17359806	8.78344e+06	12138139	1.94532e+07	16630007	1.34016e+07	16066496	1.25398e+07	13733264	1.32459e+07	6.31983e+06	1.49841e+07	14636621	8541721	1.20901e+07
P36049	1.76481e+08	2.28095e+08	1.6617e+08	137362423	1.10986e+08	107737111	143356329	151853087	156647148	1.39594e+08	8.29412e+07	111036231	1.62882e+08	1.18985e+08	1.13071e+08	1.22143e+08	1.0884e+08	96751672	8.97686e+07	1.09265e+08	1.22244e+08	1.17863e+08	1.26467e+08	1.2086e+08
P36051	1.27729e+07	1.94615e+07	30712925	2.99153e+07	2.68221e+07	3.9643e+07	25584803	12259417	25538978	4.2498e+07	2.52176e+07	2.719e+07	2.97996e+07	4.16882e+07	32672860	37615809	3.58283e+07	30405138	29319585	2.61545e+07	41801041	4.40527e+07	1.6927e+07	3.18297e+07
P36056	0	3.13011e+06	1.13308e+06	1.0088e+06	1.82762e+06	3289956	0	0	2.3467e+06	0	0	1.54638e+06	1.6823e+06	2.88132e+06	886448	0	0	0	0	768200	0	0	0	0
P36057	24183058	30918045	29026843	33255780	1.96498e+07	25341452	1.75612e+07	19647972	22984748	2.23936e+07	1.07864e+07	1.7736e+07	26299837	18442191	1.64502e+07	7.90203e+06	1.68668e+07	13178529	1.51119e+07	1.34421e+07	22609201	19729873	1.7545e+07	6418405
P36059	3.33976e+08	3.0945e+08	4.0853e+08	2.94084e+08	2.46733e+08	2.61861e+08	3.029e+08	2.05505e+08	3.03417e+08	2.21722e+08	155050913	2.1244e+08	2.61996e+08	2.17516e+08	2.04781e+08	1.9365e+08	1.82462e+08	1.59038e+08	1.77561e+08	1.50594e+08	1.69067e+08	2.12902e+08	2.07112e+08	2.65774e+08
P36060	2.54679e+09	2.91186e+09	2.66909e+09	4.05522e+09	3.58575e+09	4.12421e+09	4.22302e+09	3.15559e+09	3.1109e+09	2.98272e+09	1.64656e+09	3078204211	3.88109e+09	2.83854e+09	2.72528e+09	2.60018e+09	2.40177e+09	2.09586e+09	2.114e+09	1.82056e+09	2.34816e+09	1.75962e+09	2.0393e+09	1.96709e+09
P36062	0	3831379	2.05577e+06	12259429	9944553	8881766	2090783	0	1671703	0	0	0	0	0	0	0	0	0	0	0	0	0	0	7.14281e+06
P36064	1.7219e+07	27932441	28116356	52788609	34901624	3.60721e+07	4.33705e+07	4.26322e+07	45534295	44012490	24141919	3.34007e+07	49090166	4.20648e+07	43020209	39298742	34729530	3.39178e+07	27628578	3.45804e+07	35194274	2.29898e+07	35819920	1.80593e+07
P36068	18189034	20989326	2.13252e+07	10025437	1.46555e+07	1.91568e+07	1.74671e+07	1.4149e+07	1.50721e+07	4.0254e+06	3.14867e+06	4.95218e+06	11403292	1.16882e+07	8849019	9841277	9.07563e+06	1.13208e+07	10240819	1.11872e+07	1.37798e+07	9.02396e+06	1.20452e+07	1.62683e+07
P36069	2.13578e+08	2.77207e+08	2.30934e+08	1.66702e+08	1.48459e+08	1.67431e+08	1.44462e+08	1.48576e+08	1.44104e+08	1.19647e+08	6.87615e+07	1.20338e+08	1.31144e+08	1.12821e+08	9.8179e+07	1.10809e+08	1.10192e+08	8.562e+07	9.18528e+07	8.79671e+07	9.20025e+07	1.18624e+08	1.1908e+08	1.33671e+08
P36076	57873026	4.33801e+07	4.65522e+07	50474677	3.34621e+07	3.66988e+07	4.28321e+07	34056497	29279179	2.90492e+07	2.05755e+07	31541597	3.54446e+07	2.56161e+07	2.85478e+07	2.85247e+07	2.90393e+07	2.13905e+07	1.91486e+07	2.02479e+07	2.56373e+07	24288646	2.56461e+07	23761759
P36080	11215472	15016188	20862860	21838000	17502796	19478074	27073600	19409876	19378258	20677856	7916594	18749476	25357440	18919064	15693902	16637859	18018640	14444154	14473986	13064606	14780500	15335352	17027262	10868462
P36081	151350872	1.77501e+08	2.31797e+08	1.98937e+08	1.24903e+08	1.66489e+08	1.46658e+08	8.82938e+07	1.63593e+08	1.41972e+08	1.02133e+08	1.14036e+08	1.79626e+08	1.5142e+08	1.16266e+08	1.24772e+08	1.20285e+08	1.21864e+08	9.15546e+07	1.18163e+08	1.34141e+08	1.35598e+08	1.43587e+08	137454782
P36083	0	0	0	0	0	0	0	0	0	0	0	0	0	0	0	0	0	0	0	0	0	0	0	0
P36084	1.36842e+06	5.1652e+06	4.32157e+06	1.76214e+06	5887692	7312898	6871372	8.10465e+06	10535654	0	0	0	0	0	0	7738727	0	0	0	0	0	0	0	9578142
P36088	33611196	67128012	44366144	31494186	36284808	36706552	34719900	27456746	30514116	24789630	17789772	26843754	23871040	25263260	23651082	29112916	24378404	23721452	25203394	23026928	26892720	25857308	29457432	27974348
P36090	0	0	4.2199e+06	1.44965e+06	0	0	0	0	0	1163413	0	0	11110777	1.0069e+06	2.91717e+06	0	0	0	13622441	0	0	4.11194e+06	3.1028e+06	0
P36091	11592374	1.52412e+07	21317778	14454845	18951334	1.80047e+07	1.75316e+07	14382843	2.35796e+07	11348472	6157455	8482145	18211214	14174336	14041689	14686901	11355609	9608043	6062283	1.15588e+07	8748989	18278769	1.0999e+07	1.59123e+07
P36094	0	0	7.62189e+06	7554913	9734068	2.00112e+07	0	0	1.77284e+06	8716424	1.07766e+07	0	7.38312e+06	7.50844e+06	1.37474e+07	0	0	1.28278e+07	7664705	4860412	1.28328e+07	3822373	3.14764e+06	6579113
P36095	0	3.90297e+06	11339933	0	0	0	3.65231e+06	0	0	0	2.23212e+06	0	4.19346e+06	4.81952e+06	0	0	1.71223e+06	0	939294	6.97489e+06	981302	1866891	2.6296e+06	0
P36100	12814558	2.60175e+07	2.86501e+07	1.71917e+07	1.74432e+07	1.60987e+07	1.44818e+07	1.51568e+07	17120862	1.15055e+07	8.79463e+06	2.8438e+06	1.41515e+07	9.41477e+06	13880393	9.18822e+06	2.04202e+07	1.3288e+07	1.31142e+07	1.39006e+07	1.69565e+07	1.48558e+07	2.06425e+07	1.5929e+07
P36101	1.60188e+07	2.98213e+07	2.1811e+07	3.02459e+07	1.3157e+07	1.76752e+07	2.38961e+07	3.48409e+07	3.161e+07	5.2396e+07	18672843	2.41707e+07	8.15275e+07	2.72427e+07	3.37595e+07	54226094	1.96088e+07	2.66226e+07	1.52272e+07	1.67417e+07	3.77419e+07	4.05563e+07	3.30968e+07	3.42674e+07
P36102	0	3.06634e+07	1.90867e+07	13029467	1.76246e+07	1.93688e+07	12000058	6254502	1.44357e+07	14861958	4.92037e+06	9487158	7.36621e+06	1.12767e+07	1.22399e+07	1.20844e+07	8546407	1.38117e+07	12690629	1.0511e+07	1.48109e+07	9.30225e+06	1.33124e+07	7.05545e+06
P36103	4739293	0	0	7.17711e+06	3906418	3.68403e+06	3.17886e+06	0	4454599	6.35043e+06	0	0	1.13015e+06	3.16892e+06	2172145	3.08869e+06	4.46558e+06	1.58416e+06	0	2.93857e+06	5.60221e+06	0	3456699	1.61393e+06
P36104	7.64348e+06	14332162	1.70362e+06	1.57641e+07	1.30624e+07	10934336	5.04771e+06	1.88764e+06	12009458	4362905	4404181	0	8390534	5.46231e+06	7846845	0	7202518	0	5.30529e+06	4.53789e+06	5.63052e+06	6238138	15692983	4.70784e+06
P36105	8.94981e+09	11251029446	9.21673e+09	1.31947e+10	1.22305e+10	13088729370	14143931702	1.20568e+10	1.38929e+10	10982495755	7913699688	11641386288	12413224808	1.0736e+10	10163905340	1.14378e+10	1.04853e+10	9.59791e+09	8.70767e+09	8.20881e+09	1.04183e+10	8203699716	8855773886	8.92978e+09
P36106	0	4.38363e+06	7.86638e+06	9.37241e+06	4.73745e+06	8.36146e+06	11499974	1.00409e+07	1.54403e+07	5324507	4.75915e+06	8.36652e+06	7.67561e+06	3219289	8.03733e+06	8.03213e+06	5522441	6.02708e+06	5.35761e+06	1.85149e+06	5029710	3.73941e+06	6.46519e+06	5.82509e+06
P36108	10604809	15521628	9452221	18369806	1.08577e+07	1.02136e+07	9543939	4.77212e+06	9564413	7.86312e+06	3.21282e+06	3397501	1.78491e+07	13918805	4.88815e+06	3.03518e+06	8442628	0	6672744	6.20919e+06	1.04732e+07	6.73376e+06	0	5543649
P36112	243197315	2.6709e+08	2.45679e+08	4.00378e+08	2.25141e+08	2.70495e+08	2.69471e+08	2.19549e+08	2.61184e+08	2.67554e+08	1.50157e+08	2.10283e+08	5.03767e+08	2.4993e+08	2.39905e+08	1.62931e+08	1.89577e+08	1.71532e+08	1.76015e+08	153453510	2.01554e+08	1.84484e+08	1.90837e+08	1.6375e+08
P36114	5.41321e+08	6.69125e+08	7.02138e+08	768618860	5.84632e+08	598310961	7.1738e+08	6.12331e+08	6.9354e+08	584241061	3.33633e+08	463832235	5.76114e+08	5.09584e+08	5.23064e+08	402944719	4.38985e+08	4.49526e+08	3.57495e+08	4.05236e+08	5.6536e+08	4.43226e+08	3.98375e+08	362062400
P36116	5245433	11118616	2.55927e+06	6974585	3.46155e+06	0	4.16069e+06	0	8.69671e+06	6377228	0	1.43272e+06	8.22915e+06	7.86915e+06	6.88639e+06	1.46106e+06	3.68906e+06	4321066	3.40048e+06	1192330	3.37751e+06	2.65856e+06	0	2.87695e+06
P36117	0	0	0	0	0	0	0	0	0	0	0	0	0	0	0	0	0	0	0	0	0	0	0	0
P36119	0	0	0	0	2.88251e+06	2.15899e+06	0	0	2.0603e+06	0	3.62504e+06	0	4.52997e+06	1.63309e+06	4.34322e+06	0	0	0	2.0238e+06	0	4419515	4308199	843911	3.75855e+06
P36120	0	12217993	1.19469e+07	1.18784e+07	9.59299e+06	9106324	1.1214e+07	1.48742e+07	1.04211e+07	1.26161e+07	5.45603e+06	4.4607e+06	1.2213e+07	7.5158e+06	6.47389e+06	7.35387e+06	8.72147e+06	5.47018e+06	4.02562e+06	6297664	7362400	5460062	6.69647e+06	4.92151e+06
P36121	4.87162e+07	6.82476e+07	8.29173e+07	6.11611e+07	6.04312e+07	73239372	63499214	5.55428e+07	6.94239e+07	5.55628e+07	3.42426e+07	46315867	6.38432e+07	5.80728e+07	5.49282e+07	52145132	54799058	4.75612e+07	4.97917e+07	4.98021e+07	5.93769e+07	5.68313e+07	4.9127e+07	4.32213e+07
P36123	1.07119e+07	3.76757e+07	4.0014e+07	3.7898e+07	2.33813e+07	5.76941e+07	1.47026e+07	1.0074e+07	5.28011e+07	3.39915e+07	1.77528e+07	41458985	5.41831e+07	44963034	4.14568e+07	35497873	34095434	3.5821e+07	34339394	3.37874e+07	5.41041e+07	42520585	4.48054e+07	3.73871e+07
P36124	1858293	3.00232e+06	0	3980927	0	0	0	0	1.90315e+06	0	0	0	1.40114e+06	0	0	0	0	0	0	1.7767e+06	0	0	4.24054e+06	0
P36125	0	5323892	4.72745e+06	2.05961e+06	2.19375e+06	6780324	8508812	3.69565e+06	6.15917e+06	3.6154e+06	1.49156e+06	4.57703e+06	6530562	6227851	5.26772e+06	5.92807e+06	5.36146e+06	5.15071e+06	4.39962e+06	4.22981e+06	6.18176e+06	5073762	5279551	5222638
P36126	0	0	0	0	0	0	0	0	0	0	0	0	0	0	0	0	0	0	0	0	0	0	0	0
P36131	42426656	88691464	90932104	102886688	8.51539e+07	96514696	103520320	80302304	81794712	77980832	45917072	5.53853e+07	81837248	57549264	55693356	65168144	62265476	5.83388e+07	4.41519e+07	4.49867e+07	66417936	52258932	61471084	58135908
P36132	2436735	21017008	1.83892e+07	23531085	2.08575e+07	1.98124e+07	14702248	1.40568e+07	2.7614e+07	2.73185e+07	1.74275e+07	2.54065e+07	3.62288e+07	3.08053e+07	2.27646e+07	3.28974e+07	27585274	2.41949e+07	24156863	2.59702e+07	3.22985e+07	34312243	3.61941e+07	3.46538e+07
P36135	6.50441e+07	95820081	75575772	5.01594e+07	62143383	5.84693e+07	3.32762e+07	3.56426e+07	4.50875e+07	4.6481e+07	1.87374e+07	3.41371e+07	38377036	37495490	3.25039e+07	18678502	17795312	22419757	1.78945e+07	2.57108e+07	2.65184e+07	19250425	2.13484e+07	21195286
P36136	1001397564	1145044762	1055017149	870857540	907506556	919465664	841674098	7.66542e+08	724024658	675099008	443879182	775835309	716257534	656866517	632556621	734136486	665860106	598536423	572298122	569508865	666696609	658425161	6.55908e+08	721988411
P36139	1.94983e+08	2.19644e+08	1.96397e+08	5.79424e+08	404327711	4.65386e+08	6.27241e+08	3.53954e+08	5.06119e+08	4.49948e+08	2.85742e+08	3.67353e+08	5.81938e+08	4.63261e+08	3.96543e+08	3.39407e+08	3.62816e+08	3.39392e+08	3.11621e+08	3.19712e+08	4.51832e+08	3.057e+08	3.73651e+08	3.23151e+08
P36141	1.11378e+08	98848896	132883528	1.45256e+08	8.7265e+07	105413291	1.2095e+08	7.54803e+07	1.21292e+08	9.1984e+07	6.16872e+07	74821989	1.20302e+08	9.41948e+07	90946852	6.06969e+07	61309332	69781637	5.44202e+07	5.4404e+07	8.7491e+07	75810558	7.689e+07	7.07824e+07
P36143	32488758	1.88901e+07	3.93869e+07	3.87102e+07	21659951	3.33124e+07	1.80721e+07	2.32742e+07	1.50129e+07	1.76928e+07	3.45953e+06	1.03438e+07	1.94436e+07	1.35738e+07	1.11659e+07	1.01279e+07	14142339	8.42148e+06	3.57374e+06	8.73718e+06	1.62886e+07	7260610	1.29246e+07	9.97106e+06
P36144	4597047	1.85685e+07	1.82548e+07	13048171	13509381	1.75595e+07	10083940	23177217	1.62612e+07	22447894	6.83726e+06	5.08181e+06	21144753	1.43961e+07	12946868	8580495	8.6319e+06	6.98495e+06	5.8136e+06	11219928	1.36693e+07	1.60193e+07	8101195	14779853
P36145	2.96913e+06	3.43552e+07	3.16292e+07	4.76145e+07	35342828	4.7218e+07	4.75435e+07	4.38561e+07	4.83484e+07	3.21173e+07	1.53234e+07	2.02165e+07	2.80727e+07	2.86177e+07	32076890	2.86328e+07	2.51324e+07	22588051	1.70279e+07	1.58013e+07	30977877	25806660	27082615	2.43434e+07
P36147	40410295	167807622	57218070	149145118	54404432	120290390	108961956	69400850	115354344	105280492	59773760	94888738	162825176	111330942	92952282	98313372	87206586	71410464	65443248	37756802	92591374	86605612	89312852	81161188
P36148	4.85726e+07	4.69539e+07	9.1471e+07	1.07449e+08	7.57077e+07	2.07441e+08	8.51549e+07	1.29931e+08	1.4311e+08	1.66423e+08	5.61253e+07	1.05539e+08	219877536	1.20991e+08	142357201	90872080	83898973	1.09723e+08	7.49064e+07	6.40306e+07	109526216	8.07204e+07	1.28753e+08	7.86915e+07
P36149	20867442	28759481	2.86346e+07	3.99835e+07	3.04517e+07	3.20304e+07	39155302	33587269	36735317	4.13827e+07	2.55308e+07	3.38644e+07	4.29346e+07	3.58224e+07	3.38528e+07	3.71192e+07	3.49689e+07	3.40655e+07	3.1906e+07	29099988	32159358	2.58085e+07	3.20672e+07	26590926
P36151	1.32097e+08	1.41662e+08	122577181	1.20678e+08	1.04632e+08	114207207	113786848	8.3435e+07	1.10576e+08	85734137	5.66348e+07	1.0478e+08	124038102	9.84144e+07	9.58682e+07	91786393	8.54535e+07	74988964	7.54583e+07	6.42711e+07	78137159	79926285	8.13228e+07	91470324
P36152	9.48726e+07	142077850	129537492	67242389	1.12616e+08	9.99771e+07	5.91953e+07	5.79894e+07	7.50997e+07	57646436	5.08932e+07	4.87594e+07	7.6963e+07	8.49224e+07	9.56248e+07	5.06051e+07	55705440	42351800	62859443	50843433	107613343	8.27172e+07	41174798	1.12379e+08
P36154	221829712	321093268	314550200	334473352	274010120	332169816	294282000	262579752	237132084	229832840	141547298	238153176	266075136	197548676	190258932	207693560	194328020	207418964	177119328	183236120	192353000	189705436	197016412	175228030
P36156	101876507	8.49069e+07	8.46095e+07	154570775	1.76576e+08	1.55865e+08	225893321	1.64035e+08	168268424	1.16823e+08	6.47005e+07	132358720	1.63002e+08	148523199	1.15758e+08	1.33077e+08	1.17593e+08	9.77158e+07	1.14521e+08	9.27481e+07	115066143	1.01765e+08	9.31404e+07	9.92476e+07
P36158	0	0	0	0	0	0	0	0	0	0	0	0	0	0	0	0	0	0	0	0	0	0	0	0
P36159	0	0	0	0	0	0	0	0	0	0	0	0	0	0	0	0	0	0	0	0	0	0	0	0
P36160	302686439	384738180	354796860	306528013	271759056	2.72648e+08	3.16366e+08	3.0446e+08	2.7146e+08	256986157	128305182	2.04804e+08	2.77511e+08	2.10282e+08	2.09396e+08	1.90371e+08	1.86717e+08	158671284	1.46604e+08	1.54584e+08	2.00817e+08	2.03368e+08	2.01504e+08	210640061
P36161	7.5812e+07	1.09256e+08	1.02271e+08	8.78923e+07	107393545	113016483	8.95761e+07	6.30628e+07	1.2263e+08	8.20834e+07	7.1554e+07	37827724	1.30579e+08	1.23036e+08	8.62137e+07	1.06101e+08	8.78967e+07	1.01859e+08	56591316	9.78784e+07	106238271	1.1091e+08	1.03059e+08	8.12011e+07
P36162	9419166	9202401	13782160	9336448	9106311	0	10566351	7.50995e+06	9857043	7.89334e+06	4.88803e+06	6.99772e+06	9309997	9058090	9149356	9310603	8484098	6303232	9421233	7.31594e+06	8254002	6358707	7.77636e+06	5983877
P36163	0	0	0	0	0	0	0	0	0	0	0	0	0	0	0	0	0	0	0	0	0	0	0	0
P36165	1.37173e+06	1056724	1.12694e+06	7.61493e+06	1.845e+06	2.67306e+06	8.89194e+06	4.85328e+06	2.57307e+06	5.16683e+06	4.33536e+06	1.50496e+06	8.35923e+06	5.89869e+06	3.25785e+06	2.24937e+06	7.05842e+06	1.09262e+06	2.08851e+06	861049	8.15736e+06	1.34204e+06	7.20104e+06	1.0283e+06
P36166	9563851	10607714	6290877	12082014	3.56236e+06	5353035	1.41995e+07	11235666	1.35067e+07	8886724	1.02737e+07	11207241	1.21405e+07	1.71073e+07	5.62996e+06	1.49948e+07	2.57326e+07	3.32845e+07	6.28554e+06	26719003	19677908	1.50919e+07	2.02186e+07	13634136
P36168	0	3.54937e+06	2868435	4.21674e+06	5071566	3.91091e+06	5.31744e+06	2.05766e+06	3.57047e+06	3.42077e+06	0	1.73438e+06	4234199	2.90281e+06	2.6578e+06	2765732	3.00192e+06	2608516	1.52721e+06	1.99313e+06	2.0218e+06	2.28876e+06	2.22866e+06	2.18028e+06
P36169	3.63434e+06	14361843	15907048	13071446	8007371	8423938	2.55594e+06	0	8480643	0	0	3.4656e+06	11031833	4.43548e+06	4.57182e+06	6.07936e+06	9907554	5942199	4.60488e+06	9503440	10386866	6958678	9643590	6.58988e+06
P36224	0	1.39057e+06	0	0	935518	0	0	0	0	1.46467e+06	0	0	0	0	0	0	0	0	0	0	0	0	0	726258
P36421	2.47334e+09	3.17709e+09	3.40201e+09	2.59647e+09	2.70823e+09	2889341647	2.24652e+09	2.13695e+09	2.12825e+09	2.15176e+09	1.49874e+09	1.93603e+09	2.29038e+09	1.98981e+09	1.99072e+09	1.94592e+09	1.9174e+09	1.67649e+09	1544346356	1.56342e+09	1.66545e+09	1.61672e+09	1.97363e+09	2.04145e+09
P36516	41777822	208188731	166929973	38048980	36496765	38274190	24859725	28945285	21484639	2.82954e+07	1.23685e+07	28907395	37766280	27227437	2.43176e+07	21927460	22864036	1.58158e+07	14267963	16437165	1.85549e+07	1.58741e+07	2.03155e+07	1.60282e+07
P36517	3.1419e+07	40314946	27864960	69695869	4.87722e+07	37621901	100114097	62621094	2.95602e+07	2.94094e+07	5.50326e+06	7.58831e+07	7.47416e+07	6.21818e+07	57938144	3.26762e+07	4.57585e+07	4.51055e+07	3.81117e+07	2.12128e+07	4.58493e+07	4.68329e+07	3.75919e+07	2.50955e+07
P36519	2.88032e+07	34262039	2.94608e+07	20985414	25330164	2.93692e+07	2.16215e+07	2.64137e+07	1.5147e+07	2.63959e+07	1.66692e+07	25340165	26612587	1.52881e+07	17766441	1.62255e+07	1.54552e+07	8402167	1.12655e+07	7432484	1.44497e+07	1.53393e+07	7612913	1.09058e+07
P36520	32236876	6.26702e+07	1.45385e+07	2.6195e+07	38904119	47462229	2.31731e+07	2.83043e+07	1.37455e+07	16601505	1.15537e+07	2.2443e+07	4.08738e+07	26174737	2.63082e+07	2.73676e+07	2.27192e+07	21967415	1.64229e+07	1.49086e+07	18315265	8.85255e+06	7.7193e+06	13589183
P36521	5.95916e+07	1.05685e+08	7.22663e+07	9.53e+07	8.24701e+07	9.13831e+07	8.31294e+07	7.55395e+07	8.04835e+07	78317360	3.61775e+07	7.2501e+07	9.51354e+07	7.04034e+07	6.60367e+07	4.10102e+07	5.86247e+07	48135996	5.02258e+07	4.32141e+07	5.25923e+07	4.59493e+07	5.26552e+07	5.51517e+07
P36523	2.13253e+07	2.4802e+07	3.00075e+07	3.70766e+07	38242546	4.37767e+07	3.0812e+07	3.87434e+07	1.94651e+07	3.37891e+07	1.20999e+07	1.35615e+07	2.86034e+07	2.13211e+07	1.84135e+07	1.382e+07	1.6528e+07	14563409	16618503	1.00942e+07	12099486	10528512	10984190	1.25277e+07
P36525	3.57505e+07	12645733	1.79276e+07	30062481	32837738	2.53927e+07	21158094	2.23473e+07	1.85388e+07	8.00607e+06	5672276	1.22554e+07	15833313	1.95841e+07	1.062e+07	8.63974e+06	9744067	4.79261e+06	9.56671e+06	4.67296e+06	15276774	8.33068e+06	9.3494e+06	6.163e+06
P36526	1.95516e+06	3.71369e+06	29490544	3.31241e+06	25086830	34811276	2.10168e+06	0	1.68511e+06	5.68109e+06	11218622	0	5583662	9223029	12678376	1.35427e+06	4.33295e+06	8.24586e+06	13156220	11440201	10865702	8666727	10160445	13425510
P36527	23106644	31210574	17066770	23025516	23148030	17859426	24394840	25053344	12788745	15428265	8020736	18554618	15374238	12453062	0	14134930	10940683	6.42586e+06	8421617	0	11641172	7067838	6.65121e+06	0
P36528	52667451	6.15847e+07	3.73988e+07	4.09631e+07	58848644	7.01203e+07	6.23525e+07	7.10137e+07	3.36311e+07	59732419	2.86847e+07	6.88323e+07	4.59548e+07	3.27227e+07	2.69351e+07	5.65009e+07	5.51417e+07	5.67692e+07	5.80029e+07	3.25375e+07	3.86125e+07	2.34053e+07	2.39003e+07	2.38846e+07
P36531	5454547	0	2.82332e+06	1.33672e+06	1.08571e+06	6.82826e+06	1.04218e+06	0	0	1370246	764776	0	0	0	0	0	0	0	0	0	0	0	0	0
P36532	5279220	9247907	10244431	10087161	9912877	8900359	7.67411e+06	5.25376e+06	6381549	7.1171e+06	5.04783e+06	8731647	7.89036e+06	6732450	5.14524e+06	11758452	4.16719e+06	5562862	5.6073e+06	4.34838e+06	6.60926e+06	6306319	6.72966e+06	4192004
P36533	13456224	19850394	0	17445086	13565685	9580766	12189522	11222614	7.35709e+06	7151756	4.31292e+06	10346941	9928365	11052966	6738238	8302023	7.07157e+06	6.73135e+06	7.49476e+06	5.18892e+06	7456289	5.42957e+06	6.678e+06	6.7395e+06
P36534	5.35038e+07	8.71197e+07	53819532	7.0849e+07	57911412	9.43997e+07	5.36114e+07	71892559	41352047	5.77241e+07	26467658	5.37661e+07	5.20205e+07	1.09957e+08	3.55962e+07	3.93781e+07	4.00425e+07	3.05855e+07	52765698	28133393	3.29636e+07	23207673	20966802	2.38742e+07
P36775	2.64635e+08	3.24142e+08	3.38321e+08	2.87732e+08	3.7588e+08	2.34177e+08	1.6818e+08	1.81596e+08	3.51486e+08	176125908	7.29371e+07	1.73087e+08	3.591e+08	164733560	1.5824e+08	1.69973e+08	1.23858e+08	1.20196e+08	1.06391e+08	1.26962e+08	1.84086e+08	1.89225e+08	1.83911e+08	138955675
P36973	0	10673547	0	9859547	11159022	12445868	10977603	16630843	12257557	10228376	6961811	12370543	9159180	10779845	9268082	12670227	9217257	11525879	11563952	9565105	7944011	4.12454e+06	9013871	3.60179e+06
P37012	1.25469e+10	1.3779e+10	1.31261e+10	1.65554e+10	1.47144e+10	1.50152e+10	16575013628	1.46095e+10	1.2973e+10	1.12207e+10	8.19842e+09	1.29155e+10	12113788205	1.06975e+10	1.04098e+10	9584574736	9.00505e+09	7.56567e+09	7.93842e+09	6894221424	8.27621e+09	6.50642e+09	8.21294e+09	7521400580
P37020	0	2.08411e+06	569471	2.83781e+06	2.48597e+06	3631408	3.47973e+06	3.75813e+06	3.87818e+06	1.22113e+06	1.82378e+06	1924316	1.11268e+06	4.2323e+06	3.40883e+06	2.96807e+06	0	1.90798e+06	2758074	1.06903e+06	729431	0	1.35668e+06	1.27321e+06
P37254	70006535	19496483	24742826	13512179	14023753	54101535	11342632	10286813	40546446	36083423	1.80999e+07	3.44059e+07	70417410	55576455	3.31518e+07	3.46552e+07	4.20317e+07	33497995	31543931	24518498	37981985	3.95985e+07	4.64751e+07	45408870
P37262	510933043	5.60646e+08	5.99215e+08	4.8745e+08	4.45e+08	459141932	4.93008e+08	375556316	403736419	361222918	2.155e+08	392251905	3.92637e+08	3.42632e+08	3.39286e+08	3.37318e+08	3.47586e+08	2.08424e+08	2.71534e+08	2.08927e+08	2.07794e+08	3.56273e+08	2.88714e+08	2.79373e+08
P37263	10917534	3.7643e+07	3.05494e+07	3.01985e+07	2.16524e+07	2.07985e+07	2.47558e+07	1.65116e+07	2.53446e+07	21414083	9.09185e+06	1.30293e+07	3.9921e+07	2.7504e+07	26104993	1.09066e+07	1.51408e+07	1.43919e+07	1.03115e+07	1.19177e+07	1.9089e+07	31826131	2.36382e+07	2.53242e+07
P37267	3.67726e+07	3.10856e+07	54694924	78401181	58826349	7.08451e+07	2.75347e+07	1.4893e+07	52521289	4.90246e+07	23819914	21154186	9.54181e+07	3.522e+07	2.99133e+07	21836453	2.29654e+07	3.66562e+07	1.49777e+07	1.07315e+07	2.77122e+07	4.51002e+07	2.50959e+07	23807181
P37291	2.31563e+10	2.97932e+10	3.65263e+10	25697665815	2.66613e+10	2.9701e+10	1.8858e+10	2.04944e+10	1.89581e+10	1.66774e+10	1.10464e+10	1.45952e+10	1.8719e+10	1.43813e+10	1.62404e+10	1.19927e+10	1.17121e+10	9.97431e+09	9.07909e+09	1.01386e+10	1.16335e+10	1.64765e+10	1.49064e+10	1.67236e+10
P37292	4.0187e+09	3.87846e+09	4.26255e+09	3.30937e+09	3.28372e+09	3.40113e+09	3021070062	2.83584e+09	2.86244e+09	2.74412e+09	1.81306e+09	2.78711e+09	3.10049e+09	2.39321e+09	2384724699	2.6401e+09	2.53734e+09	2258892290	2064460232	1977224857	2.21156e+09	2.26197e+09	2.39261e+09	2687040896
P37293	0	0	0	0	0	0	0	0	0	2.74024e+06	0	0	7396860	0	0	0	0	0	0	0	0	0	0	0
P37296	7.33482e+06	2789653	11210542	44992454	35121655	42176528	22147784	24478602	32455336	3.15965e+07	22974840	6.10009e+06	47542494	32933218	29290988	10104773	33796192	32575396	24443686	31683177	38382454	31746963	3.61383e+07	2.81147e+07
P37297	21558201	3.38442e+07	2.54003e+07	36116043	2.4682e+07	31153090	187350497	3.60061e+08	3.19396e+07	1.55674e+08	1.27257e+08	160125507	45139184	2.99703e+07	2.592e+07	1.3718e+08	7.50703e+07	1.5543e+08	1.28841e+08	3.87673e+07	4.31053e+07	23195313	21478945	2.0033e+07
P37298	95317834	88473467	62057389	166541812	101002893	144361796	138610104	112717076	81691496	113269018	4.08971e+07	91709300	185440120	88303472	75301091	77712198	82697532	78096496	54895779	74147186	92341564	76393828	64898296	57996069
P37299	2.39848e+08	231668969	1.65811e+08	331015968	239406428	375105932	249778342	252630904	174352174	247125063	99702769	169613172	402836560	193603196	178538848	174016314	165239346	141818728	1.32026e+08	1.42778e+08	180900888	175816952	148947559	167202319
P37302	10459936571	1.05768e+10	1.03907e+10	8.16601e+09	9.38472e+09	8158512245	8953783034	6.83467e+09	7.97674e+09	6.54497e+09	4.52293e+09	7.01281e+09	8545524953	7555212634	6.96782e+09	6525765264	6.41218e+09	5.15975e+09	5.74784e+09	4512123529	5646756886	7.00418e+09	6288531299	7.79635e+09
P37303	1.94683e+09	2.36431e+09	2.45562e+09	1.60435e+09	1.6657e+09	1.45242e+09	2.17639e+09	2.08235e+09	1.67109e+09	1.73885e+09	9.18321e+08	1.63149e+09	1.86941e+09	1.2548e+09	1.31413e+09	1411492412	1.30072e+09	1146143059	1.01789e+09	1.1325e+09	1.3846e+09	1.78072e+09	1.47288e+09	1.77235e+09
P37304	9.71775e+07	6.83879e+07	1.26796e+08	1.05796e+08	9.83419e+07	81594358	1.32714e+08	7.91928e+07	8.66875e+07	87230916	68011590	1.02178e+08	9.21396e+07	7.17656e+07	7.92585e+07	8.40798e+07	59107851	82992819	7.01819e+07	8.56221e+07	7.7835e+07	8.33443e+07	6.62102e+07	9.13043e+07
P37366	0	1.83698e+07	19111019	21850038	16829080	11485273	6415110	0	19745017	20350650	4220996	3.71166e+06	24019917	19072022	1.61627e+07	1.35056e+07	1.33732e+07	1.54107e+07	1.19703e+07	1.71409e+07	1.69398e+07	17106384	15769564	1.29444e+07
P37370	4.45875e+07	4.02219e+07	7.64157e+07	8.19886e+07	3.58074e+07	5.41496e+07	5.06506e+07	19944751	6.81596e+07	5.25374e+07	3.91817e+07	2.25646e+07	6.86325e+07	5.0543e+07	5.65668e+07	2.41161e+07	2.33356e+07	3.37553e+07	2.79597e+07	3.9698e+07	3.19596e+07	6.16459e+07	5.80425e+07	4.25974e+07
P37838	3.62638e+07	129286685	9.97115e+07	9.7455e+07	7.76603e+07	7.29242e+07	1.20425e+08	1.12643e+08	1.01823e+08	1.08076e+08	6.13226e+07	6.81324e+07	1.34826e+08	9.41734e+07	9.97139e+07	8.52658e+07	8.37168e+07	6.51429e+07	6.13986e+07	7.02712e+07	8.2332e+07	8.07098e+07	8.6608e+07	6.47321e+07
P37898	2.28791e+09	2452707589	2398295107	1.46571e+09	1548323342	1448644090	1.11189e+09	1235863043	1.02035e+09	9.87002e+08	6.11954e+08	9.66484e+08	9.46397e+08	8.36101e+08	8.13149e+08	847472764	7.53856e+08	6.796e+08	777897037	668678167	7.44806e+08	1.00923e+09	856154859	1.20544e+09
P38009	2.13244e+10	23163976401	2.1043e+10	1.96496e+10	1.78192e+10	2.0485e+10	1.55817e+10	1.72285e+10	14979158752	13300979915	7.93087e+09	1.35388e+10	1.43681e+10	1.15373e+10	1.11342e+10	10953977997	1.03735e+10	9.61022e+09	7.48911e+09	8.26415e+09	1.02841e+10	1.0907e+10	1.17736e+10	1.23463e+10
P38011	1.75113e+10	2.07383e+10	1.98286e+10	2.03244e+10	2.17615e+10	2.15833e+10	2.03636e+10	1.90083e+10	1.82095e+10	1.87909e+10	1.354e+10	1.81597e+10	2.09657e+10	1.75985e+10	1.76651e+10	1.80213e+10	1.7474e+10	1.58746e+10	1.51838e+10	1.53272e+10	1.80239e+10	1.50624e+10	1.66048e+10	1.72711e+10
P38013	15038318847	13488683471	1.24246e+10	9.88247e+09	9.14659e+09	9240400525	1.01845e+10	8.33812e+09	8.85255e+09	6867546654	4.84051e+09	7.1958e+09	8.02353e+09	6.02194e+09	6.12081e+09	6.08945e+09	5.91706e+09	4.29471e+09	4.37121e+09	3.92161e+09	5.81909e+09	6.98106e+09	6.46013e+09	8.26611e+09
P38041	1.61433e+06	5.33064e+06	3.66771e+06	5992653	0	3.55671e+06	0	0	2.7051e+06	1.15342e+06	1.87261e+06	1.17291e+06	0	2606735	0	1193040	2.13981e+06	0	0	1.08658e+06	2.40685e+06	0	2543957	0
P38061	10353794488	1.23469e+10	1.00127e+10	1.31682e+10	1.21019e+10	1.2264e+10	1.24445e+10	1.0723e+10	1.03266e+10	9.33399e+09	7.10237e+09	9635962966	1.12043e+10	9.09503e+09	8.57478e+09	9.38002e+09	8584114727	8.5333e+09	8.0831e+09	8.01833e+09	9.94624e+09	7.89476e+09	9.14154e+09	8.58476e+09
P38063	7.19627e+07	9.03744e+07	4.88501e+07	107856637	9.67142e+07	1.08346e+08	1.34974e+08	1.05317e+08	7.32957e+07	1.15507e+08	6.92273e+07	9.43789e+07	1.15709e+08	7.16723e+07	8.08361e+07	4.79587e+07	79598576	7.91635e+07	6.92279e+07	79572402	7.87711e+07	8.54368e+07	59118808	94517249
P38064	0	2.42076e+06	0	1.80986e+06	0	2378112	0	1.69646e+06	0	1.11415e+07	0	0	0	0	0	1.24986e+07	0	0	2.62311e+06	2.45031e+06	0	0	0	0
P38065	2.35587e+06	13151675	8.25587e+06	9.73481e+06	1.41171e+07	10496068	1.39502e+07	5.82886e+06	18246674	13048367	8.64203e+06	9.83329e+06	1.39616e+07	1.08942e+07	9.96819e+06	6.09181e+06	8.32009e+06	4.71163e+06	6.51372e+06	8.6715e+06	8.51094e+06	7.58439e+06	1.46985e+07	7.25466e+06
P38066	3.8584e+07	8.88058e+07	9.51032e+07	251546669	5.74766e+07	7.75478e+07	2.42431e+07	5.89258e+07	8.37997e+07	7.60227e+07	48990668	57297632	9.02973e+07	7.66204e+07	6.20974e+07	6.38937e+07	4.7449e+07	5.5424e+07	3.96261e+07	3.2543e+07	55153559	4.75661e+07	54569749	5.46917e+07
P38067	5.61553e+08	4.7949e+08	4.79876e+08	4.21567e+08	4.98445e+08	4.21771e+08	4.06004e+08	2.7182e+08	334701469	2.38384e+08	1.68395e+08	324527324	287426918	269729672	225016691	2.60378e+08	2.34025e+08	2.0618e+08	2.60379e+08	1.42835e+08	1.93515e+08	3.08003e+08	214180540	351170204
P38068	47101496	66645282	73507066	84731548	4.46675e+07	28310269	100537470	54000052	102661666	7.00877e+07	47842612	4.96905e+07	91125866	7.78688e+07	76149507	5.67285e+07	6.04779e+07	53930221	62683367	49036546	79837556	73165047	7.92016e+07	49927136
P38069	2.12802e+08	3.288e+08	3.30077e+08	3.56386e+08	269204842	3.06415e+08	278412238	2.12572e+08	3.29068e+08	2.83385e+08	1.96139e+08	226364202	3.55386e+08	2.75112e+08	2.67908e+08	2.58196e+08	2.67826e+08	2.56075e+08	2.22687e+08	238915282	3.04266e+08	2.64235e+08	2.8791e+08	255476069
P38071	1.47861e+09	1.78747e+09	1.66581e+09	1.85154e+09	1.76988e+09	1.89444e+09	1.71631e+09	1.42877e+09	1.71824e+09	1.46371e+09	9.92942e+08	1.35204e+09	1.67732e+09	1.52436e+09	1.3565e+09	1.33211e+09	1.69532e+09	1030021520	1.22107e+09	1.12748e+09	1.26214e+09	1.06408e+09	1.09133e+09	1.08483e+09
P38072	0	2546810	2.67495e+06	0	12625394	8.15982e+06	0	0	0	3.38904e+06	0	2.51751e+06	4.92722e+06	6850236	0	2475267	0	5.47268e+06	4361075	2077516	3994503	0	0	4.35081e+06
P38074	2.16421e+08	3.83093e+08	351917639	3.54455e+08	3.43459e+08	3.70193e+08	3.19474e+08	350076652	250890638	2.71984e+08	1.49449e+08	2.02822e+08	3.13371e+08	1.91618e+08	1.79641e+08	1.77145e+08	1.86081e+08	165489017	1.59674e+08	181030575	197205930	2.06614e+08	243026707	1.99648e+08
P38075	1204880357	1066025172	1204387336	8.44468e+08	9.60396e+08	948038818	883154421	7.27654e+08	708100769	580061866	5.09584e+08	6.32081e+08	682457206	569437409	637509469	5.76552e+08	5.08412e+08	4.70645e+08	572730548	461530740	486752630	653860738	5.59906e+08	777807538
P38077	3.29588e+09	3987228582	1780767239	4.10009e+09	3.30287e+09	3.7156e+09	3493465840	1.19349e+09	2.77158e+09	2755938985	1.97999e+09	1.26289e+09	3.63154e+09	1.17606e+09	1.09927e+09	2.4806e+09	2.32594e+09	2.15475e+09	8.69801e+08	1.09552e+09	1.51218e+09	1.06381e+09	9.99253e+08	1.2591e+09
P38079	961267538	821104406	803732142	738456840	571600622	773039640	639794472	570593632	511713728	906028452	301792572	817466938	437718916	792533892	734716142	258110546	643947946	3.44915e+08	615687254	1.62317e+08	712231063	739365798	259123152	797694732
P38080	146448899	2.17769e+08	2.35717e+08	1.07201e+08	7.99487e+07	8.33369e+07	9.6562e+07	5.34751e+07	9.48287e+07	8.00225e+07	5.60728e+07	5.57767e+07	9.38066e+07	8.12152e+07	6.59648e+07	6.28496e+07	55462650	5.67637e+07	5.40583e+07	6.43512e+07	5.92542e+07	1.16186e+08	8.39886e+07	1.34474e+08
P38081	6.00666e+08	881262827	933500100	8.76383e+08	945386932	9.66049e+08	9.07433e+08	5.02019e+08	448288562	391408211	2.75695e+08	4.68886e+08	448900675	4.4588e+08	3.7246e+08	369872958	374751145	3.22608e+08	3.4633e+08	3.0782e+08	3.79538e+08	3.68308e+08	344869274	412394981
P38084	23114729	2.65483e+07	22476801	35033962	10104025	31236661	24942524	1.08509e+07	27806738	12067669	14847172	1.96176e+07	37398348	24214887	14061940	11937945	12958124	19501026	1.61616e+07	17292902	1.86643e+07	29601687	16242805	26293890
P38085	0	0	0	0	0	0	0	0	0	0	0	0	0	0	0	0	0	0	0	0	0	0	0	0
P38087	0	0	0	0	0	0	0	0	0	0	0	0	0	0	0	0	0	0	0	0	0	0	0	0
P38088	1.09935e+10	1.2116e+10	1.30861e+10	11269159564	1.09457e+10	1.12877e+10	1.07408e+10	9.50043e+09	8719549835	8.3899e+09	5.32628e+09	8.7865e+09	9.44948e+09	7.59086e+09	7.71627e+09	8.34977e+09	7.59787e+09	7.12732e+09	7.18916e+09	6.62359e+09	7.50086e+09	7.09771e+09	7.88943e+09	7.71508e+09
P38089	940228	777938	1.4578e+06	3.68837e+06	825587	1.85732e+06	1.65765e+06	852834	1.70284e+06	447279	1.07497e+06	0	3843395	5.64089e+06	1.02823e+06	553762	1049784	2.8172e+06	410633	0	4.21411e+06	2.99254e+06	918064	0
P38109	294498114	457514020	314563016	486094784	2.51273e+08	2.76733e+08	397105138	2.87421e+08	335708477	3.43509e+08	174931186	304416178	355287312	3.04115e+08	207221070	266722945	285179130	2.4314e+08	1.75273e+08	2.53277e+08	2.92279e+08	1.51122e+08	2.64693e+08	170402149
P38111	0	3916699	0	0	1.58359e+06	4.00284e+06	3.09214e+06	4.91891e+06	4.53691e+06	4012864	1.92404e+06	4522106	5820435	0	2995144	5010871	5.52272e+06	3.85012e+06	2183278	3.15266e+06	5266103	5281051	5.13357e+06	8648974
P38112	3.08542e+07	5.2027e+07	67068372	7.01222e+07	2.98361e+07	3.65568e+07	5.08775e+07	2.91356e+07	4.4646e+07	3.06625e+07	9.20036e+06	12075828	2.7625e+07	2.4043e+07	2.22089e+07	1.41071e+07	21020235	5.33872e+06	2.18683e+07	1.67804e+07	2.52122e+07	2.58106e+07	12890154	3.93904e+07
P38113	45791827	91954676	9.72751e+07	1.13702e+08	62163465	1.09411e+08	72885787	7.30742e+07	7.21866e+07	5.77024e+07	3.01069e+07	4.88594e+07	4.04997e+07	2.9725e+07	4.3215e+07	2.90971e+07	3.30188e+07	2.8391e+07	2.23774e+07	2.4513e+07	2.92244e+07	1.91093e+07	2.32071e+07	2.89216e+07
P38114	0	0	0	0	0	0	0	0	0	0	0	0	0	0	0	0	0	0	0	0	0	0	0	0
P38115	4301423344	4427845009	3.87242e+09	3.77332e+09	3787285458	3.72209e+09	4106155900	3.35994e+09	3.53132e+09	2.93391e+09	1.80366e+09	2.91105e+09	3.49089e+09	2.92563e+09	2775255212	2.76138e+09	2.67281e+09	2187552101	2.16864e+09	1.83607e+09	2.42086e+09	2.34475e+09	2.54975e+09	2.75432e+09
P38116	180903900	250248512	267313536	269399020	222814152	254806840	3.17749e+08	254246408	277638876	245325994	171825920	227011712	287731130	2.5459e+08	231984552	257092212	234891022	244395384	203391334	215944274	255682024	224125202	226411406	220865890
P38120	5.44407e+07	7.01763e+07	5.24896e+07	6.59682e+07	6.88005e+07	8.65768e+07	6.15173e+07	6.71918e+07	4.63524e+07	4.42679e+07	2.16843e+07	4.69507e+07	5.14708e+07	4.57286e+07	4.25774e+07	3.38731e+07	3.78253e+07	2.50852e+07	4.06741e+07	2.63775e+07	26524628	1.63807e+07	1.94933e+07	1.5141e+07
P38121	0	2.40402e+06	0	2.44302e+06	3.85318e+06	0	3.22779e+06	0	4.63969e+06	2.64144e+06	4614955	1.13388e+06	1.26426e+07	9.99532e+06	4.11122e+06	7.76983e+06	1.14333e+07	6.85852e+06	7.269e+06	6.69943e+06	9.91283e+06	8.73563e+06	1.05202e+07	4130598
P38122	0	10500820	7.52586e+06	18781201	0	1.67689e+07	10790033	1.19924e+07	1.37314e+07	1.74952e+07	474426	9.7746e+06	22916848	1.12851e+07	12743668	1.9375e+07	1.58223e+07	6310184	1.05368e+07	6021443	2.68028e+06	3.08244e+06	650647	9.63574e+06
P38127	7836309	8733343	0	2101405	0	0	7.27024e+06	2.18597e+06	6.66154e+06	8623649	5013328	2.30268e+06	8901456	7.75822e+06	0	3.86734e+06	1.68217e+06	2542996	0	3.61228e+06	6371541	4.5981e+06	1754365	6112237
P38129	3.1592e+07	6.56216e+07	9.76254e+07	1.2404e+08	8.59398e+07	1.30574e+08	1.06134e+08	6.42051e+07	1.20483e+08	1.46035e+08	1.00593e+08	9.84267e+07	1.63344e+08	1.50775e+08	1.20365e+08	1.09469e+08	1.20974e+08	1.17548e+08	8.88662e+07	1.13979e+08	1.64297e+08	9.59121e+07	1.34558e+08	4.74464e+07
P38130	9.76018e+07	1.25876e+08	156887088	158102688	1.12027e+08	1.31684e+08	1.21001e+08	109585952	1.3827e+08	1.17227e+08	6.58279e+07	80963211	132794829	1.09283e+08	103546401	101576242	94711354	8.70325e+07	8.21385e+07	79639941	114277407	110017786	1.05556e+08	1.00774e+08
P38131	41863581	7.06921e+07	9.24271e+07	121692033	7.34761e+07	68931408	8.83741e+07	47751098	100831318	5.49952e+07	2.93638e+07	4.18243e+07	5.91475e+07	7.47103e+07	6.29121e+07	5.41175e+07	49699516	42341125	4.75869e+07	4.04208e+07	5.62134e+07	38471993	4.35541e+07	4.44402e+07
P38132	2.17933e+07	6.6584e+07	5.22026e+07	3.49648e+07	3.6137e+07	1.42938e+07	5.16633e+07	2.73535e+07	4.28783e+07	4.25946e+07	2.46913e+07	15038248	2.16768e+07	3.0118e+07	21656751	2.01608e+07	32675802	1.35087e+07	1.92363e+07	1.61392e+07	2.03646e+07	8.68687e+06	1.9478e+07	22542850
P38137	848882649	7.4157e+08	920153210	667157253	7.03474e+08	765523498	598890273	536925347	441147620	4.74545e+08	3.70933e+08	504786033	5.83423e+08	4.05775e+08	438767128	4.5964e+08	427920552	393527208	475405262	3.71424e+08	4.35361e+08	413999930	4.02857e+08	474782574
P38138	6.99509e+07	9.49607e+07	69555534	8.83348e+07	6.90189e+07	56011241	8.26568e+07	6.20277e+07	6.15232e+07	7.54757e+07	2.69426e+07	81279680	6.78232e+07	7.31994e+07	73765704	5.12888e+07	4.04091e+07	56952450	47395682	2.43132e+07	3.99624e+07	7.0457e+07	27294996	4.58452e+07
P38139	0	1.49195e+06	2230820	6.95777e+06	8.28234e+06	840534	4.66886e+06	8.35579e+06	5.74398e+06	4.0554e+06	1.53539e+06	5.58212e+06	7974930	4726228	4776621	354539	2243785	2.81311e+06	1.58542e+06	2627103	2400791	2.70304e+06	4.40346e+06	2226483
P38142	6253343	6150708	10663569	11869527	11318738	9770083	13748721	7205350	10544569	9954709	6.50321e+06	5.54179e+06	10727560	9605378	8593326	6060162	5156392	8.28059e+06	4.30255e+06	7.43919e+06	8520532	10256439	7.42148e+06	11121515
P38143	109171876	145093994	149767438	87541698	72887011	88855984	63759657	7.03952e+07	78056800	6.64305e+07	3.8625e+07	48437028	8.1686e+07	56168673	5.30632e+07	3.32443e+07	38937185	4.06692e+07	2.08496e+07	3.31234e+07	36809599	92219306	69159695	69062831
P38144	1.40959e+08	1.78526e+08	186613796	1.79922e+08	1.55896e+08	145325182	188146958	1.12045e+08	1.95174e+08	1.41001e+08	8.99037e+07	1.02943e+08	2.05636e+08	1.62124e+08	1.16792e+08	1.48801e+08	1.22867e+08	1.16467e+08	1.07367e+08	1.07674e+08	1.67592e+08	1.33659e+08	1.52822e+08	1.3275e+08
P38145	105532057	188248312	169257695	184206586	153177378	184879746	8.84142e+07	99769814	1.58435e+08	127225335	8.14319e+07	114126271	1.3094e+08	97234063	8.49097e+07	9.40789e+07	8.68547e+07	6.34573e+07	6.65897e+07	5.45195e+07	8.25934e+07	7.72898e+07	9.33556e+07	129720162
P38146	0	0	0	0	0	0	0	0	0	0	0	0	0	0	0	0	0	0	0	0	0	0	0	0
P38149	19816818	15920251	10191003	3.44412e+07	25468865	43369676	35653487	27241163	3.21736e+07	2.87012e+07	19433618	2.67784e+07	39300581	2.42699e+07	34341424	2.15872e+07	27725184	2.19693e+07	1.92885e+07	2.40107e+07	25860773	3.15477e+07	2.92753e+07	37625855
P38153	1.49945e+07	3.03521e+07	51723331	4.20405e+07	4.23464e+07	5.09355e+07	30997082	19486546	3.50468e+07	2.31767e+07	2.76757e+07	1.40944e+07	4.20029e+07	3.82697e+07	3.80404e+07	1.74901e+07	3.07879e+07	2.48121e+07	24352846	3.33769e+07	4.97559e+07	41571980	4.68328e+07	3.30486e+07
P38162	1.16548e+07	1.43739e+07	9427974	0	183390	124268	9.0619e+06	35349.2	8900788	7.72497e+06	63467.7	0	0	6685645	1.2744e+06	0	0	3.94597e+06	0	0	5.67631e+06	116247	5632290	126976
P38164	5.89904e+06	7.07701e+06	2296672	6.15449e+06	4.04749e+06	1.53042e+06	7513186	5.14952e+06	7.72423e+06	5.09026e+06	0	5838204	5.45245e+06	5.02289e+06	3.17564e+06	5790128	5.40007e+06	4.04554e+06	3695430	4856552	5.94993e+06	3257456	5.47133e+06	3491283
P38165	314089	0	964108	0	1.4919e+06	820064	0	495827	0	859556	1.6099e+06	982416	1.83344e+06	727782	3143998	0	1.64488e+06	0	2.69101e+06	1.89716e+06	2155443	1.46408e+06	1.05112e+06	3.62287e+06
P38166	98446696	111022732	52878168	58378184	50774548	61551840	56126620	45153436	48667856	39582968	87784988	34864472	50026008	40338188	33440866	35787280	37208452	31331440	32763520	33099560	89215628	64597348	39477776	33418792
P38167	4.4638e+06	2.94532e+06	7.02024e+06	9.91317e+06	8.01224e+06	1.33533e+07	11634791	6.7678e+06	9415913	0	0	1.44013e+06	9.72212e+06	9.61775e+06	8.13541e+06	4011927	3.14292e+06	3.67681e+06	3.08659e+06	6.28257e+06	7510651	6.68085e+06	3.0812e+06	10327592
P38169	8461409	5537985	28515703	1.52057e+07	7.93554e+06	8.98999e+06	10213292	6372728	9813280	6212061	5.68457e+06	5325501	5.60942e+06	4799803	9.01491e+06	4.92804e+06	5718033	9.79039e+06	7.90767e+06	5200579	1.83344e+07	1.1243e+07	1.19575e+07	1.35323e+07
P38170	0	0	0	0	0	971934	0	0	0	0	0	0	1.02213e+06	0	793986	1.04875e+06	0	1070054	0	0	2.28132e+06	0	0	0
P38172	0	0	0	0	0	0	0	0	0	0	0	0	0	0	0	0	0	0	0	0	0	0	0	0
P38174	750106136	8.48443e+08	8.29834e+08	7.98393e+08	7.02915e+08	7.38628e+08	797645902	6.5514e+08	684500236	5.85164e+08	3.93747e+08	5.73853e+08	6.50685e+08	5.34599e+08	506712984	5.65306e+08	5.12954e+08	4.51761e+08	4.64534e+08	4.2178e+08	5.30495e+08	525276567	5.37474e+08	573553604
P38175	34290054	2.58754e+07	17077978	21000056	2.84892e+07	2.84349e+07	17013784	2.78252e+07	20468930	1.73733e+07	1.36323e+07	2.38694e+07	2.68765e+07	29205083	1.67982e+07	1.4761e+07	1.85621e+07	1.88846e+07	1.59859e+07	1.94251e+07	1.88287e+07	3.29304e+06	1.32633e+07	1.35632e+07
P38177	0	0	0	0	0	0	0	0	0	0	0	0	0	0	0	0	0	0	0	0	0	0	0	0
P38180	0	0	0	0	79945640	76089136	14106619	0	0	14410397	49196740	10039187	0	0	51110228	10139681	0	17129732	60548940	27832536	0	18515536	0	23685682
P38181	1.52212e+07	2.95939e+07	2.18693e+07	3.22034e+07	1.44149e+07	2.96549e+07	2.03071e+07	6.60947e+06	3.4066e+07	3.01985e+07	1.69167e+07	1.36835e+07	37675660	1.87394e+07	2.09099e+07	1.82536e+07	1.94365e+07	1.49878e+07	1.69966e+07	1.02499e+07	2.43806e+07	2.28871e+07	1.80658e+07	2.01283e+07
P38182	53708930	67417204	56156396	50419553	49176790	58447432	48252882	26658109	45239379	28904882	19690238	2.16962e+07	31712495	26093697	26283224	1.96603e+07	1.99192e+07	19359246	1.85947e+07	1.85443e+07	20897447	22505517	16092902	20917812
P38187	0	0	0	6041035	0	0	5.45822e+06	17150258	4375599	11833821	0	12176955	0	5.2116e+06	5.46773e+06	2.4289e+06	0	11570480	3.42778e+06	4637739	8.10262e+06	0	2.77223e+06	0
P38191	0	0	0	0	0	0	0	0	0	0	0	0	0	0	0	0	0	0	0	0	0	0	0	0
P38193	0	7609130	1.10577e+06	1.27726e+06	993581	5.69567e+06	2.94085e+06	3.65616e+06	1.37784e+06	0	2.62619e+06	781127	6.02992e+06	3.88421e+06	4.22569e+06	1028994	2.79737e+06	4.93012e+06	2.70089e+06	1.48377e+06	5.68446e+06	882293	2.86006e+06	675440
P38197	4.08084e+08	477321794	473243094	3.01405e+08	3.33667e+08	3.09773e+08	358886916	342546291	2.972e+08	3.20366e+08	2.00448e+08	2.62235e+08	334566029	2.67942e+08	2.57566e+08	3.13826e+08	2.72292e+08	2.28011e+08	1.8608e+08	2.15204e+08	284974197	3.47168e+08	3.10693e+08	370019063
P38198	0	0	0	0	2.02569e+06	0	0	0	1.45596e+06	0	0	0	0	0	1.75089e+06	0	0	0	0	0	0	1.17699e+06	0	1.20221e+06
P38199	1.96769e+08	3.26492e+08	2.55321e+08	3.14488e+08	2.8243e+08	3.44986e+08	3.19128e+08	2.84516e+08	3.56955e+08	3.2521e+08	2.07364e+08	3.26367e+08	4.23158e+08	3.4828e+08	2.88181e+08	2.63401e+08	3.05078e+08	2.77541e+08	2.71596e+08	2.40958e+08	3.15662e+08	2.35599e+08	2.60846e+08	2.35433e+08
P38202	2.42784e+07	5.6026e+07	42362994	66581754	3.30177e+07	59045862	213108200	310544730	49987057	1.44312e+08	8.32419e+07	190904184	60900878	24891395	3.35373e+07	150490644	1.11814e+08	1.29922e+08	1.05651e+08	4.82506e+07	54714957	1.95725e+07	2.73832e+07	2.53184e+07
P38203	8.96428e+07	1.17019e+08	154721680	1.2003e+08	1.70708e+08	1.78597e+08	1.3282e+08	1.23533e+08	1.28564e+08	1.46598e+08	1.11165e+08	1.22134e+08	1.49059e+08	1.56044e+08	1.11914e+08	1.19064e+08	1.20777e+08	1.40767e+08	1.32192e+08	133077728	1.66978e+08	1.35244e+08	1.48632e+08	1.31422e+08
P38205	3.17514e+09	3.82765e+09	3.93886e+09	3.26588e+09	3.31946e+09	3.23849e+09	3794778237	3.72664e+09	3.11663e+09	3.08134e+09	1.68385e+09	2.93725e+09	3374423313	2.65313e+09	2.64076e+09	2.91117e+09	2.7383e+09	2.48326e+09	2.54954e+09	2.11385e+09	2.54109e+09	2.5836e+09	2.8277e+09	2877774658
P38206	0	0	0	0	0	0	0	0	0	0	0	0	0	0	0	0	0	0	0	0	0	0	0	0
P38210	0	6523883	7425804	7.96811e+06	0	0	0	7.60165e+06	8560313	5852819	0	1.59267e+06	8473444	2.09161e+06	6456241	0	0	0	0	0	6656247	775868	971038	0
P38212	0	0	8792336	0	0	0	0	0	0	0	0	0	0	0	0	0	0	0	0	0	0	1.90144e+06	0	3.76721e+06
P38213	0	0	0	0	0	0	0	0	0	0	0	0	0	0	0	0	0	0	0	0	0	0	0	0
P38216	5.54843e+06	7.22243e+06	7433497	7.70847e+06	1.38429e+07	1.18558e+07	5.86568e+06	6.6068e+06	3.83483e+06	6.86715e+06	1.58043e+07	6.03591e+06	5.32114e+06	3.27008e+06	1.06892e+07	5.42753e+06	5.031e+06	6.1529e+06	1.58614e+07	5.51976e+06	5.76607e+06	5.58087e+06	4.6718e+06	3.90647e+06
P38217	1.66463e+08	305397361	3.34179e+08	2.49162e+08	2.2993e+08	182739774	2.09414e+08	1.93237e+08	2.3752e+08	1.7882e+08	1.05017e+08	1.33764e+08	1.91964e+08	159637489	1.40795e+08	1.35668e+08	122590299	1.12243e+08	1.13244e+08	1.01586e+08	1.39332e+08	1.45026e+08	1.5965e+08	156864459
P38218	2.05244e+06	13563198	12799994	16624584	13320472	12040096	14301029	15168373	16763142	10692657	7.6576e+06	11025220	12939052	12139740	11798805	10323181	11361737	13157976	9025379	14677874	17447578	12281595	12858449	9597404
P38219	4.08976e+09	5627550065	6.37594e+09	6.38781e+09	5.0482e+09	5.64613e+09	5.6314e+09	4.75633e+09	5.56906e+09	4.91673e+09	2.91825e+09	3.68028e+09	5.24464e+09	4.43121e+09	4.45832e+09	4.0993e+09	4.02494e+09	4.05063e+09	3.9023e+09	3.89265e+09	5.33112e+09	4.14257e+09	4.34558e+09	3.88812e+09
P38221	29814811	39038061	47333034	40849390	32706279	36974128	37455990	31842820	41566798	38492854	22624469	29192001	48569622	34357086	32427477	2.41483e+07	27222495	32325314	28859423	22985992	32589220	36320972	30576621	36961066
P38222	0	0	0	0	0	0	0	0	0	0	0	0	0	0	0	0	0	0	0	0	0	0	0	0
P38225	3.6729e+07	3.45284e+07	3.87331e+07	8.20045e+07	51076345	5.94773e+07	6.54572e+07	33138358	7.46449e+07	5.58763e+07	4.10304e+07	1.3541e+07	4.26148e+07	4.56779e+07	3.18023e+07	2.25597e+07	2.98429e+07	2.23393e+07	2.10278e+07	18271512	3.65536e+07	2.80533e+07	3.19761e+07	1.87427e+07
P38226	2.38879e+07	12075244	5.95921e+06	3.37354e+06	6.28476e+06	3.80354e+07	1.93044e+07	2194899	1.24045e+07	31309923	1.91656e+07	1.30325e+06	1.93633e+06	1.71911e+07	15657425	12735539	1.91303e+07	9.4043e+06	3.27738e+06	6261349	3.13285e+07	7392520	6.9332e+06	3.95032e+06
P38228	0	0	0	0	0	0	0	0	0	0	0	0	0	0	0	0	0	0	0	0	0	0	0	0
P38230	1.13841e+08	1.28988e+08	1.80486e+08	2.68766e+08	2.20961e+08	260886254	297769529	2.21811e+08	2.25376e+08	1.97369e+08	1.09017e+08	184284400	2.4904e+08	1.62969e+08	1.79105e+08	180760825	161633571	1.63432e+08	1.41856e+08	1.37983e+08	189238222	1.47828e+08	1.47533e+08	1.60887e+08
P38234	4.74154e+08	5.30557e+08	6.15117e+08	5.20931e+08	5.54606e+08	5.06192e+08	5.03676e+08	3.75907e+08	4.25584e+08	3.62426e+08	2.79552e+08	3.30556e+08	434676399	3.48204e+08	3.42979e+08	3.16441e+08	2.93793e+08	2.48504e+08	2.74181e+08	2.33786e+08	2.75555e+08	3.09225e+08	3.23676e+08	3.822e+08
P38235	544044243	567540026	539176756	471407633	459283343	477638306	4.73017e+08	435585996	3.91913e+08	3.65656e+08	219717930	4.08516e+08	3.96873e+08	3.71796e+08	343785623	3.43253e+08	347494475	302398491	279649676	2.81917e+08	3.20664e+08	297229728	3.34777e+08	3.86043e+08
P38236	0	0	0	4413402	4523973	2348840	0	3.25519e+06	7574805	5211615	2.02589e+06	413748	6.77532e+06	4.93324e+06	5.27406e+06	5.17616e+06	3706687	5.13521e+06	5097238	5454185	5708999	6.03007e+06	7.73319e+06	2.04796e+06
P38237	146938928	1.45331e+08	1.31539e+08	1.31677e+08	1.34679e+08	1.28313e+08	1.22613e+08	1.28385e+08	93138071	73825615	4.87659e+07	107627437	9.08582e+07	1.13934e+08	8.74863e+07	97416788	9.8852e+07	68096318	82255655	6.46423e+07	290406689	1.22266e+08	8.72563e+07	1.14581e+08
P38238	5.91176e+07	7.73859e+07	7.31505e+07	8.01272e+07	4.95713e+07	63934941	7.02226e+07	6.56986e+07	6.83174e+07	5.68236e+07	2.8634e+07	55023044	6.42817e+07	4.90194e+07	42946333	48084874	49513272	4.53073e+07	3.72367e+07	37790428	5.29853e+07	4.11645e+07	5.02174e+07	5.11467e+07
P38239	23905792	25257910	2.11734e+07	10750405	11574175	1.63555e+07	11322986	12721367	14293072	3403508	1.57947e+06	8922675	5.23767e+06	8.03772e+06	9450522	4283369	4291548	3719100	7.08468e+06	4566350	6934728	2700347	4.95873e+06	6.53137e+06
P38241	0	1.57552e+06	1289684	2.41782e+06	2841932	948303	2.29223e+06	841548	2.99996e+06	2.72339e+06	0	1321538	2.64908e+06	2313078	2.80602e+06	1.18654e+06	0	1.77863e+06	1666455	2.42371e+06	2.20466e+06	2110663	1.51162e+06	1.09788e+06
P38247	40699045	66562064	64779939	6.1172e+07	48412329	35532063	34710637	3.01303e+07	28218586	23831418	23026275	3.61669e+07	36346070	42871119	24794640	26882794	32848517	33323244	36958705	2.8325e+07	44922589	51858032	4.76551e+07	49102048
P38248	3141111930	3488531520	3173391414	2668810749	2457457421	2571992232	2128068414	1960113354	1986726843	2079555172	1313402185	2258113930	2546698438	1999631939	1909988212	1989301072	1857938241	1887182879	1801558646	1.65387e+09	2054975310	1878500257	1765258707	1793060963
P38249	3.06124e+09	4205645187	4.90119e+09	4.39396e+09	3.44491e+09	3855791505	3.94179e+09	3.54715e+09	3.96487e+09	3.60224e+09	2.29404e+09	2.62309e+09	4.15088e+09	3217394490	3.05718e+09	2.76121e+09	2.84185e+09	2.79759e+09	2363647190	2.47427e+09	3.23514e+09	3.17783e+09	3210402632	3.03653e+09
P38250	374882517	4.57905e+08	494273300	5.50089e+08	4.61926e+08	5.40265e+08	4.31641e+08	3.57691e+08	4.75469e+08	4.87722e+08	3.28204e+08	4.18164e+08	6.74858e+08	5.30731e+08	4.74586e+08	4.03582e+08	4.07671e+08	4.0785e+08	4.41607e+08	3.67478e+08	470301117	4.94477e+08	4.45701e+08	4.83582e+08
P38251	2.59753e+07	34209299	3.11359e+07	4.63499e+07	38032509	42089735	5.74548e+07	45334472	59365550	5.24118e+07	3.82083e+07	5.05766e+07	56120390	4.48369e+07	4.17062e+07	3.99808e+07	4.42495e+07	3.31347e+07	3.68432e+07	2.94687e+07	4.0654e+07	4.54418e+07	54891118	4.2229e+07
P38254	4.61627e+07	64428551	4.97191e+07	57501817	36847095	4.21027e+07	3.70665e+07	31870017	3.50435e+07	2.62245e+07	1.75979e+07	2.68154e+07	3.0076e+07	2.99575e+07	27824104	29138345	3.02107e+07	2.49469e+07	2.42328e+07	2.09076e+07	23506437	34374835	3.5659e+07	35088560
P38255	2.52289e+07	55994288	43928631	5.71807e+07	60369550	47626820	46300215	4.62283e+07	3.8645e+07	2.80607e+07	2.35162e+07	32580989	4.24871e+07	53987963	47263600	3.03979e+07	39617143	33990646	3.73331e+07	2.95695e+07	4.95765e+07	4.15604e+07	23183301	29843337
P38256	17455924	43060128	2.85573e+07	32790309	2.85361e+07	35899860	25527020	26445435	3.22243e+07	3.18167e+07	1.91145e+07	13852991	3.75566e+07	2.33878e+07	2.50725e+07	2.73939e+07	1.54393e+07	1.66103e+07	14415609	1.50927e+07	20117630	16713942	2.69028e+07	2.31487e+07
P38257	0	0	0	0	0	0	0	0	0	0	0	0	0	0	0	0	0	0	0	0	0	0	0	0
P38260	8.71362e+08	764036242	849357842	658642197	719332845	6.87049e+08	9.53192e+08	744280205	574814473	5.95848e+08	2.76139e+08	6.46552e+08	547288895	5.92717e+08	512258123	6.00092e+08	5.2963e+08	4.65739e+08	4.98634e+08	4.19291e+08	5.34359e+08	5.45915e+08	512012397	6.36788e+08
P38261	1.64319e+06	8.85976e+06	1.03935e+07	8.62674e+06	7.49717e+06	6.73666e+06	1.19288e+06	1131804	5.28334e+06	10271779	3.32892e+06	1.31517e+06	1.14264e+07	1.17195e+07	1.07578e+07	6.84239e+06	7.85461e+06	5.91769e+06	5.52376e+06	7.12019e+06	1.15902e+07	1.12631e+07	1.05431e+07	5.13117e+06
P38262	6.79417e+06	1.42054e+07	8.62925e+06	8969750	5973887	6.85734e+06	8619642	4.47478e+06	7523138	7.36364e+06	2.48403e+06	4.96147e+06	4891883	7246626	6.42436e+06	6.59628e+06	5.22966e+06	6698666	5.87005e+06	5.07925e+06	6.48397e+06	5.60289e+06	5014181	0
P38263	1.15309e+07	16902384	2.60502e+07	16405550	7979439	2.37768e+07	0	7.5073e+06	0	8.83387e+06	0	8.19244e+06	5574942	0	952783	0	0	0	0	0	0	9431584	0	8945687
P38264	5.69284e+08	1.27617e+09	1.26762e+09	1.26466e+09	9.34532e+08	1.18241e+09	1.06322e+09	1.1304e+09	1.30602e+09	1424121965	822081951	1.15376e+09	1.83669e+09	1.27206e+09	1190206319	1.2666e+09	1.15892e+09	1.128e+09	1.03959e+09	1.0222e+09	1386212803	1.1597e+09	1.2213e+09	1.17725e+09
P38266	14455890	15461160	13132995	16960140	10529855	10485204	13388454	7495079	9298363	6867351	4.89941e+06	5346869	7.00377e+06	4684868	3.60523e+06	6.08197e+06	1.38892e+06	3.94313e+06	0	3.40529e+06	6692448	3.69504e+06	5829966	7.99381e+06
P38271	2.40381e+06	2.71341e+06	2.92857e+06	4744414	4.29387e+06	3848885	3.87175e+06	3656493	3.30256e+06	3.52706e+06	2.09601e+06	2.15772e+06	6.6451e+06	4.12993e+06	3354053	3.03083e+06	2.71608e+06	3.71204e+06	3272324	2.00369e+06	3.6639e+06	1.30737e+06	1.76946e+06	1.97883e+06
P38272	3.33875e+07	48764280	4.73936e+07	41689254	41637676	3.54946e+07	3.7876e+07	2.92643e+07	37448256	28854220	1.51304e+07	30510164	42782681	3.81513e+07	38527630	33360612	3.11232e+07	31216770	34722573	25745432	34757140	37813682	3.58212e+07	32939335
P38274	0	0	0	0	0	0	2120506	0	1.16404e+06	2.03217e+06	0	0	2.85413e+06	3.06487e+06	498247	0	0	1.65563e+06	1.16076e+06	2628252	4.42927e+06	0	3474695	0
P38276	93962102	139620663	129894572	72609928	68464488	62587576	7.6329e+07	5.42449e+07	77344790	60782315	30868800	61742974	69433953	64985285	51503116	58327137	58475731	40061374	42565997	44998680	48307505	59848892	57763567	77145843
P38281	330149223	2.92988e+08	333124336	310860173	271812968	303996599	2.82027e+08	2.27414e+08	2.48648e+08	2.23225e+08	1.77852e+08	245027705	2.06543e+08	2.07601e+08	1.97607e+08	2.26905e+08	2.05461e+08	161183301	1.62151e+08	1.48325e+08	1.91187e+08	1.50421e+08	1.53585e+08	1.63124e+08
P38286	5.31478e+07	1.16095e+08	1.22359e+08	1.65689e+08	1.43383e+08	1.71097e+08	1.23564e+08	1.21678e+08	1.66043e+08	1.91017e+08	1.10624e+08	1.42336e+08	2.1537e+08	1.56767e+08	1.56343e+08	1.69081e+08	1.50396e+08	1.09477e+08	1.24878e+08	107815681	1.61599e+08	1.27915e+08	1.21184e+08	1.31999e+08
P38288	135209346	1.51558e+08	1.24237e+08	1.23169e+08	79671558	52253483	66214625	4.77308e+07	5.25128e+07	4.79476e+07	6.03069e+07	105905368	1.1476e+08	5.20186e+07	3.01051e+07	9.11906e+07	1.02696e+08	8.63603e+07	6.8273e+07	111754958	1.23661e+08	9.26094e+07	8.66449e+07	63451813
P38295	6.3625e+08	8.14989e+08	8.23799e+08	6.67848e+08	4.95221e+08	481132195	672471087	4.72419e+08	5.96604e+08	526593745	2.94576e+08	4.29827e+08	702253678	5.05643e+08	4.60974e+08	3.64543e+08	3.69407e+08	3.32372e+08	2.82278e+08	2.74882e+08	4.01135e+08	5.01648e+08	446411440	529305748
P38297	0	2.63842e+06	0	2.69001e+06	2372012	2947161	0	1536753	1756441	697514	0	878527	1.14167e+06	464974	1.00679e+06	982388	597959	1.12697e+06	588593	366534	2346837	0	1.70451e+06	3151423
P38300	1.22557e+06	1.5266e+06	1.25637e+06	4329126	1.00049e+06	996134	2.29948e+06	1.75262e+06	0	3.4686e+06	1.61017e+06	1.35218e+06	1.11755e+07	3.43146e+06	3090180	1.21455e+06	0	2.77265e+06	2.45324e+06	2.16752e+06	3532008	3.21832e+06	2695930	0
P38301	0	14876617	12832371	17691072	9271184	9337692	9147529	3.87768e+06	11305122	11078081	9376320	4.71799e+06	12605548	12030833	8507365	8379142	11730001	6.34277e+06	5.91637e+06	9365653	8629343	8757499	8037293	9302488
P38302	0	1.68954e+06	0	0	0	0	2147378	0	0	0	0	0	0	0	0	0	0	0	0	0	0	0	727313	0
P38304	3.56539e+06	2.18926e+07	9.93253e+06	1.74868e+07	8.18818e+06	1.35435e+07	3.44888e+06	2.59419e+06	8.54072e+06	1.17107e+07	4.43352e+06	3.71371e+06	3859312	3.43164e+06	3.29636e+06	5.68716e+06	3.75701e+06	4.27515e+06	4.44684e+06	3.62739e+06	3503004	0	3.5085e+06	2.83664e+06
P38307	0	0	0	0	0	0	0	0	0	0	0	0	0	0	0	0	0	0	0	0	0	0	0	0
P38313	0	0	0	0	0	0	0	0	2.38672e+06	4344959	1.81313e+06	0	1.55164e+06	0	0	1.60083e+06	0	0	0	0	4.27557e+06	936600	0	0
P38314	308450655	4.4568e+08	5.58403e+08	6.43545e+08	4.41165e+08	420817855	6.09797e+08	3.59136e+08	6.03124e+08	4.20005e+08	251501438	2.30496e+08	5.05722e+08	392040759	385952587	3.49657e+08	3.50064e+08	2.85809e+08	2.77274e+08	2.37469e+08	348648887	3.27523e+08	4.08018e+08	325987870
P38315	0	10142154	4.33475e+06	10278033	0	2.10315e+06	3.85381e+06	6298083	8880346	7.28575e+06	2.62961e+06	4728972	12653864	10692337	8254424	7845273	7.11145e+06	6.95983e+06	8512693	7162895	6.73877e+06	847114	4.72744e+06	0
P38321	0	0	9640402	9.93754e+06	1.16995e+07	16849422	9777523	2.95144e+06	2.37301e+06	4919172	6.52788e+06	0	1.21245e+07	8835535	7.26811e+06	0	4.11598e+06	5.16166e+06	6.39537e+06	4491612	8817026	5.57202e+06	3.755e+06	6.89499e+06
P38323	4.07144e+06	13647883	1.17443e+07	15515116	13032363	1.28637e+07	1.19089e+07	8.42453e+06	1.81993e+07	7.15701e+06	5.86076e+06	3.67013e+06	2.51305e+07	2.46851e+07	1.60196e+07	8441619	1.10906e+07	7.00682e+06	6.4324e+06	3.50442e+06	1.04094e+07	5.00619e+06	1.39935e+07	8.92327e+06
P38325	230390060	219101962	247631236	393967520	2.85636e+08	4.06194e+08	3.49585e+08	2.48507e+08	258713971	2.7395e+08	139856380	2.2924e+08	4.4772e+08	233996847	2.38235e+08	215251058	2.35266e+08	193892263	165767614	169357944	217357832	227330962	189871294	2.54397e+08
P38328	8.17595e+08	891192941	9.6452e+08	8.03869e+08	7.22652e+08	766454829	7.35502e+08	6.31487e+08	6.8118e+08	562947334	4.16722e+08	5.71188e+08	6.33555e+08	5.49406e+08	512819203	6.03773e+08	5.47023e+08	4.72742e+08	4.68223e+08	4.49228e+08	4.83491e+08	503389437	4.9831e+08	5.84104e+08
P38331	1.22398e+06	35064128	5.00172e+06	4.01225e+07	0	0	1.59755e+06	4168635	5.19738e+06	4.17424e+06	3154907	3.55947e+06	1.36865e+07	3.46825e+06	3.55483e+06	9.33967e+06	1.69056e+06	8.94231e+06	4.2131e+06	3.70806e+06	3.89706e+06	2.78822e+06	1.04037e+07	2.24623e+06
P38332	3067851	5009541	1.76193e+06	1.26782e+06	0	2.06564e+06	0	0	1.51342e+06	0	0	0	0	0	0	0	0	0	0	0	0	0	1.71623e+06	2.29688e+06
P38333	1.25195e+08	2.25693e+08	208663772	235591590	1.69718e+08	1.76259e+08	234455444	181351637	2.28618e+08	2.21502e+08	1.18973e+08	1.323e+08	2.54143e+08	1.88564e+08	1.8282e+08	145066806	1.63293e+08	1.51188e+08	132061767	1.48377e+08	1.8616e+08	1.58653e+08	1.74883e+08	1.33353e+08
P38337	0	0	3607912	1.53288e+06	0	0	0	1.62315e+06	0	3.81047e+06	0	2.58899e+06	3.58433e+06	1.69655e+06	2014196	2.22563e+06	3.51668e+06	4.47602e+06	5.46925e+06	2.86394e+06	2.69466e+06	2.70149e+06	3.07261e+06	0
P38339	11978306	7597657	7304821	1.30111e+07	8.64105e+06	5.43465e+06	2.29041e+06	5897338	1.10217e+07	7428636	4.92218e+06	969302	8.16475e+06	1.74432e+06	1.92462e+06	2.14275e+06	0	2185114	2225882	4321902	4242274	4.18499e+06	4297681	0
P38340	551666596	625968874	630472678	562996890	570413662	549235344	447864006	434981565	399623998	3.63062e+08	297540718	392766096	4.32727e+08	3.67593e+08	411262704	3.47087e+08	3.27722e+08	339999227	3.53106e+08	3.52283e+08	3.60406e+08	358631340	363950544	362016506
P38341	3.54204e+06	0	8.21183e+06	11921247	0	0	10812544	6078649	0	0	17040242	0	0	0	0	0	0	0	0	0	0	0	0	0
P38342	4.61533e+06	0	9013097	10271213	5.6222e+06	0	9717715	6460094	2.44673e+06	0	6637303	7.91342e+06	0	3639094	8059508	10926385	10288090	0	6.17441e+06	8685186	3.72462e+06	9199713	9295793	5.97141e+06
P38344	4.96484e+07	8.13011e+07	7.37125e+07	3.90359e+07	3.17989e+07	6.77932e+07	7.97427e+07	8.44977e+07	4.07842e+07	3.73315e+07	5.2002e+06	5.39384e+07	6.21524e+07	5.56627e+07	4.6215e+06	4.63507e+07	4.60442e+07	4.06138e+07	2.55238e+07	4.12903e+07	4.11597e+07	4.31805e+07	4.85032e+07	4.70758e+07
P38345	276457708	270615220	252547884	299636834	251271564	2.73498e+08	228114408	2.08848e+08	218410836	194065596	94367132	207808848	213856060	1.69958e+08	1.60489e+08	1.49942e+08	1.38338e+08	145215523	124921044	117736516	143889824	122708648	1.384e+08	121787028
P38348	1.12027e+07	3.43241e+07	2.56049e+07	54017401	3.97234e+07	4.63265e+07	4.10899e+07	3.21461e+07	4.23819e+07	3.51746e+07	2.19682e+07	23437252	3.65014e+07	3.36547e+07	2.47546e+07	2.61846e+07	1.55578e+07	2.14912e+07	1.32623e+07	1.48108e+07	2.042e+07	1.80172e+07	9.95528e+06	2.22505e+07
P38349	1.39707e+06	1.3363e+07	7.26397e+06	11131423	8.32858e+06	3.38154e+06	7.7586e+06	4.60362e+06	9.95952e+06	6.18901e+06	3.56151e+06	3.86051e+06	5456448	4.78654e+06	9.27913e+06	2.69493e+06	6.1705e+06	0	3.59537e+06	564295	3.79928e+06	2.48877e+06	3.04993e+06	0
P38351	1.76791e+08	232318957	2.29325e+08	157056645	1.613e+08	1.43098e+08	1.29492e+08	1.05208e+08	1.34437e+08	1.0213e+08	5.29189e+07	9.64749e+07	1.03654e+08	9.88739e+07	8.96664e+07	1.03185e+08	1.0514e+08	7.42624e+07	9.71201e+07	8.51162e+07	9.44037e+07	8.36411e+07	8.80382e+07	9.31984e+07
P38352	5.14958e+07	3.42676e+07	4.94161e+07	9.07323e+07	78787874	109465865	92365592	8.33261e+07	55996936	6.54663e+07	3.77223e+07	5.79964e+07	7.12051e+07	6.58139e+07	56955720	3.49349e+07	6.41558e+07	5.03462e+07	3.53313e+07	3.18302e+07	4.25427e+07	4.02968e+07	37957484	3.90929e+07
P38353	1.67511e+08	148183789	188331117	204829016	159584024	192838504	2.04476e+08	1.79317e+08	206949280	196205600	1.18033e+08	176476796	2.52917e+08	178710100	170649200	180297324	183569952	153977355	1.31513e+08	113963478	180787582	160115521	163333566	177539410
P38355	2.69645e+07	1.25561e+07	35493431	3.13552e+07	1.72852e+07	1.60574e+07	38576040	2.03163e+07	34561994	3.50894e+07	15472519	2.11634e+07	41283180	3.34318e+07	2.951e+07	1.59298e+07	1.92027e+07	2.62789e+07	1.32122e+07	18940451	27489490	3.78852e+07	25928762	2.9033e+07
P38356	0	0	0	0	0	0	0	0	0	0	0	0	0	0	0	0	0	0	0	0	0	0	0	0
P38426	1.10441e+09	1.05772e+09	1456840168	1.00896e+09	9.20592e+08	8.41569e+08	7.17574e+08	6.90266e+08	8.96847e+08	7.40442e+08	4.87429e+08	5.73573e+08	7.79802e+08	6.37585e+08	6.45474e+08	5.64819e+08	5.53074e+08	4.77146e+08	4.55607e+08	452376708	6.25155e+08	7.15185e+08	6.53641e+08	764355829
P38427	4.2887e+09	5.05549e+09	5.65089e+09	7.57095e+09	5.33784e+09	5.89268e+09	8.49394e+09	5.42334e+09	7.87262e+09	5.51301e+09	4.16441e+09	4.5895e+09	6.79137e+09	5.57729e+09	5.44544e+09	4.55222e+09	4.45682e+09	3.65661e+09	3.82345e+09	3.71699e+09	4.83617e+09	3.90518e+09	5.03571e+09	4.40342e+09
P38428	9.13732e+07	106257921	1.16988e+08	1.02235e+08	5.16696e+07	7.28944e+07	7.9201e+07	7.41863e+07	9.39141e+07	7.49385e+07	34151106	67420555	1.00951e+08	76029266	6.35962e+07	63734027	5.79809e+07	5.302e+07	5.09395e+07	4.60321e+07	7.09961e+07	59710670	6.6997e+07	4.83036e+07
P38429	0	6245358	0	0	7.61847e+06	0	9.03578e+06	3.74329e+06	2302393	0	1.18298e+06	0	1.15206e+07	3.67103e+06	1.68259e+06	1.27092e+06	9436798	0	995478	6.37003e+06	0	3.26458e+06	4756135	0
P38431	5463680167	6531242467	5725175815	6.93178e+09	6345434137	6692947363	7238450563	6135955729	6.41973e+09	5.92176e+09	4310550698	5.68165e+09	6685932060	5.59394e+09	5.47345e+09	6.04655e+09	5436044658	5.12658e+09	4694783647	4.63023e+09	5.60675e+09	4.617e+09	5.25239e+09	5.15657e+09
P38439	1.83478e+08	2.08241e+08	1.74793e+08	1.59161e+08	122814936	1.13196e+08	1.73955e+08	1.55404e+08	1.24791e+08	1.2555e+08	8.21774e+07	1.37727e+08	1.2268e+08	9.42924e+07	9.05988e+07	1.52223e+08	139208702	1.17811e+08	1.14528e+08	6.42487e+07	9.37013e+07	87656757	7.70318e+07	1.0787e+08
P38523	4.99925e+08	6.85469e+08	562104367	5.11413e+08	4.81682e+08	4.46781e+08	4.76535e+08	359348523	4.17893e+08	2.86354e+08	136118191	2.86316e+08	3.40748e+08	3.67835e+08	259341947	2.67878e+08	2.73501e+08	2.39572e+08	1.70735e+08	2.38149e+08	2.87896e+08	2.39065e+08	269568815	1.39881e+08
P38555	748315974	654651407	779859689	6.82812e+08	515441175	488710307	531595972	4.8123e+08	5.03165e+08	405206588	286270530	3.8357e+08	615030850	5.57659e+08	426211466	3.64698e+08	3.73919e+08	372228528	368415982	3.75785e+08	450612032	5.19492e+08	4.47075e+08	519961752
P38604	0	0	1.73312e+06	3.03281e+06	3312161	5.59413e+06	7.395e+06	5.15742e+06	7.19884e+06	7.92762e+06	4.76282e+06	4.06956e+06	5.96816e+06	5.70712e+06	7.1802e+06	7.16414e+06	6.0382e+06	4.79387e+06	1.83406e+06	3.98956e+06	5698454	4.98769e+06	5.19555e+06	3164746
P38615	26194303	4.23442e+07	4.38353e+07	4.78812e+07	4.96773e+07	5.73285e+07	46245581	4.30517e+07	30429471	2.84694e+07	21329715	2.66653e+07	36561698	42377355	39255784	2.36511e+07	2.78198e+07	19739126	1.89085e+07	2.77331e+07	24837587	2.74605e+07	3.03384e+07	2.37969e+07
P38616	2146362980	1630556722	1791661896	3323444950	4286157540	3959665260	3755650034	2310228812	3095874328	2403746728	2535437270	2433610000	2799613024	2759417080	3431331532	2.30073e+09	2131323892	1709014808	2813927816	1485112528	2037523096	2975160592	2131981048	3270997500
P38620	53361272	46239908	35379972	45717988	43023096	50370716	6.54386e+07	59642321	109196635	9.78407e+07	6.19661e+07	107110005	1.36905e+08	9.3243e+07	100140474	103291531	89701827	9.17538e+07	8.03505e+07	77604200	9.70225e+07	6.27552e+07	81939595	73509693
P38623	124957470	165966261	1.96609e+08	192144086	120604891	144150029	202291361	1.34824e+08	1.54782e+08	150695614	8.799e+07	107789090	1.73725e+08	1.32405e+08	133755740	1.06183e+08	101499339	1.22124e+08	8.95173e+07	8.73445e+07	1.36134e+08	1.27625e+08	1.22941e+08	1.25253e+08
P38624	9.57762e+08	659569072	1077364021	5.99803e+08	1.09209e+09	604238592	648895821	542399125	598525538	4.57074e+08	3.67276e+08	507539963	5.56096e+08	6.0536e+08	683655559	6.24411e+08	5.68764e+08	2.87457e+08	5.21861e+08	4.18362e+08	4.0244e+08	6.32733e+08	5.39581e+08	6.17185e+08
P38625	6.99278e+09	8.04197e+09	8.71014e+09	7.34379e+09	6.54761e+09	6.87987e+09	7.55546e+09	7326799285	6.31226e+09	5.86703e+09	3.37853e+09	5.20996e+09	6.81476e+09	5.15847e+09	4.95361e+09	5.10577e+09	5.00543e+09	4.42745e+09	3.97752e+09	4.4474e+09	5.33934e+09	5.34299e+09	5.2726e+09	5.49205e+09
P38626	690411607	7.88036e+08	786121326	6.73548e+08	5.13384e+08	5.4779e+08	5.51441e+08	4.59502e+08	5.42285e+08	5.30688e+08	3.23995e+08	4.51844e+08	706120220	5.02404e+08	4.52503e+08	4.38089e+08	4.37309e+08	3.82631e+08	3.7059e+08	3.62653e+08	4.86366e+08	5.29468e+08	4.72045e+08	5.49536e+08
P38627	2.43934e+09	2185541955	2576072378	1.11287e+09	1.09906e+09	963732961	824999007	840807051	9.05174e+08	6.40881e+08	4.16777e+08	601805181	6.8528e+08	5.98183e+08	548301943	5.70896e+08	4.64282e+08	442705193	4.15906e+08	3.88353e+08	5.15977e+08	988326656	7.54036e+08	1134678424
P38628	6.69108e+08	8.24217e+08	807773988	5.37381e+08	6.40197e+08	4.98249e+08	5.35184e+08	4.57376e+08	4.30791e+08	4.28196e+08	2.39678e+08	4.66974e+08	480227198	4.154e+08	3.91087e+08	3.88296e+08	3.93791e+08	3.37859e+08	3.87527e+08	3.39647e+08	4.01007e+08	4.00991e+08	4.02993e+08	422582519
P38629	36027385	6.51682e+07	5.26256e+07	9.54894e+07	50144449	62078428	54464457	5.80243e+07	8.74621e+07	7.23943e+07	3.50026e+07	5.72406e+07	9.21798e+07	7.24733e+07	71291867	62717378	6.41694e+07	4.67971e+07	4.59114e+07	4.19862e+07	7.51007e+07	6.41504e+07	8.00268e+07	5.45887e+07
P38630	31939392	7.85264e+07	4.54426e+07	4.34857e+07	23659183	47659186	2.96168e+07	2.26554e+07	59818989	38832072	1.52746e+07	3.37487e+07	3.76733e+07	5.08077e+07	23482737	36911408	3.01662e+07	25770060	2.431e+07	2.95051e+07	5.11235e+07	5.02486e+07	42216022	37361239
P38631	9.73819e+08	1.11462e+09	1.32846e+09	1.07961e+09	1.25078e+09	1.0438e+09	1.511e+09	1.19504e+09	1242720051	1564939535	1.12383e+09	1.42537e+09	2.23205e+09	1.51091e+09	1.5478e+09	1.67191e+09	1.55178e+09	1.51302e+09	1.40036e+09	1.41458e+09	1.88721e+09	1.70455e+09	1.57563e+09	1.65834e+09
P38634	0	15154853	0	2.73614e+07	8.156e+06	7253198	8.10864e+06	9.7805e+06	8.11599e+06	2.07231e+06	0	2.62191e+06	5.81844e+06	0	7.35747e+06	1.87884e+06	0	2.48736e+06	0	0	1.95738e+06	0	0	0
P38635	25324705	51622970	35794054	33613037	26300646	27108777	33623012	29931975	31131555	27428306	18783166	31178359	31799294	23487144	23638594	31565764	27566620	19288637	26747114	20953229	1.49365e+07	20425346	22156180	28127286
P38636	39124080	36536300	41129489	70732654	40632850	5.86998e+07	48936240	51497113	4.21903e+07	53051422	5.64038e+07	4.20961e+07	5.06921e+07	15977562	2.65316e+07	5.95689e+07	3.32806e+07	3.20021e+07	31408209	3.08402e+07	48344985	14387245	34305151	2.91356e+07
P38682	2.16661e+08	345063965	4.00413e+08	3.56594e+08	3.21597e+08	339791617	2.53524e+08	1.8078e+08	259941976	2.58494e+08	1.81645e+08	2.02458e+08	3.49451e+08	2.86619e+08	2.69492e+08	2.08898e+08	2.38334e+08	2.4344e+08	2.56442e+08	2.30783e+08	3.11387e+08	329400391	3.0899e+08	3.22269e+08
P38687	1.17394e+08	1.71869e+08	1.74476e+08	1.80991e+08	1.53724e+08	1.7342e+08	1.61988e+08	1.14735e+08	142360104	1.25925e+08	7.63193e+07	1.13077e+08	153616876	1.4528e+08	1.31958e+08	1.35817e+08	1.42043e+08	1.16282e+08	1.17572e+08	1.1365e+08	1.34163e+08	1.03487e+08	1.25253e+08	1.14051e+08
P38688	84891091	1.68454e+08	164570756	181483483	1.41339e+08	172975591	191260410	2.05578e+08	1.55799e+08	134599186	8.112e+07	144712345	205721938	1.72649e+08	168744003	195832286	195183115	124461515	1.38629e+08	1.50092e+08	168302457	1.34387e+08	129110293	1.15813e+08
P38689	6.38772e+08	749356608	8.62672e+08	8.8425e+08	712251283	8.1601e+08	845531277	7.18779e+08	7.73111e+08	7.81113e+08	4.97923e+08	722784840	926810420	6.58166e+08	6.69859e+08	700249623	6.67242e+08	5.75008e+08	5.9336e+08	6.00415e+08	741220108	635824078	6.79331e+08	6.75643e+08
P38690	0	0	0	0	0	0	4.86192e+06	0	3.26538e+06	0	0	0	0	1.73357e+06	0	0	0	0	0	0	2730523	0	0	0
P38691	8.23405e+06	11135249	11709673	4.67027e+06	2.39521e+06	7.30333e+06	2.88053e+06	1.16457e+06	0	3870611	1.31225e+06	1548461	4.88873e+06	4.22943e+06	3.83312e+06	3.72358e+06	1.92373e+06	0	3.12849e+06	1601972	3575801	3197328	2237126	2.59797e+06
P38692	2.28602e+06	3243642	1.77119e+06	4897308	0	0	4.04388e+06	4.5104e+06	5.20214e+06	5.28827e+06	0	1.69045e+06	6.1556e+06	1.29844e+06	0	3.95429e+06	2029933	0	0	1.95976e+06	0	0	1.61376e+06	0
P38694	2.23253e+08	246786425	260810348	341738625	234201067	327332912	5.74374e+08	7.51705e+08	299328914	5.49559e+08	379347964	6.14425e+08	3.9834e+08	2.62117e+08	251361602	5.1103e+08	3.98212e+08	4.79096e+08	483743156	2.46009e+08	3.47958e+08	201187981	272468834	239025191
P38695	184487334	150974188	138628246	4.4275e+08	3.41731e+08	6.08002e+08	3.19401e+08	2.96957e+08	1.48099e+08	2.95211e+08	1.11466e+08	2.47892e+08	3.22638e+08	1.85406e+08	2.01223e+08	1.64654e+08	1.50973e+08	1.72758e+08	1.28131e+08	1.32524e+08	194700735	1.57939e+08	7.53259e+07	1.07772e+08
P38697	651787360	809634089	637244287	828620512	6.38861e+08	641102056	575551907	671379638	6.83396e+08	5.62737e+08	360600848	4.36024e+08	4.80498e+08	3.85253e+08	4.16084e+08	4.01091e+08	3.57521e+08	399203667	3.18336e+08	3.23895e+08	357807975	3.19786e+08	465106578	442200007
P38698	2.6996e+08	271705029	2.9323e+08	8.74043e+07	1.69007e+08	185534621	2.03308e+08	2.10478e+08	2.0484e+08	120131507	7.11857e+07	2.23806e+08	2.01482e+08	101147827	220157512	1.14669e+08	1.07107e+08	1.00516e+08	109707242	1.91385e+08	188843189	1.02721e+08	1.07423e+08	1.46294e+08
P38701	1.14766e+10	1.52781e+10	1.30202e+10	15854895596	1.51133e+10	1.54672e+10	1.63357e+10	1.3526e+10	13928622981	1.29749e+10	8.77807e+09	1.37865e+10	1.51532e+10	13331458162	1.20227e+10	1.41019e+10	1.2766e+10	1.23493e+10	1.09879e+10	1.1512e+10	1.29251e+10	1.05038e+10	1.25425e+10	1.18061e+10
P38703	0	9320487	12950861	18602746	6931003	8.11439e+06	10257995	4615706	6002761	8458649	4208776	4318868	18797702	7537419	4186867	6.40651e+06	3.16268e+06	1.88252e+06	5726004	4475210	7.66998e+06	4.47382e+06	7131087	8.36225e+06
P38705	0	6.9243e+06	3.07666e+06	8602206	1.33369e+07	1.12486e+07	9092407	6.23589e+06	7.83716e+06	4.28397e+06	884119	6.17965e+06	9.81857e+06	7.91429e+06	8046643	8.26047e+06	3.56765e+06	1.41996e+06	5.72605e+06	4.34059e+06	2.26159e+06	0	4.75138e+06	1.95474e+06
P38707	8.93757e+09	9588865042	9.37618e+09	7.7411e+09	7728367216	7654720138	7005214633	6824293136	6335880420	5644126779	3.57112e+09	6023744372	6244539446	5.11371e+09	5011617531	5561113582	5089136096	4.68335e+09	4.50205e+09	4.34453e+09	5.03807e+09	5.24265e+09	5135105089	5.79595e+09
P38708	5.72755e+09	6544749091	6.42841e+09	5.29105e+09	5.43712e+09	5.46607e+09	5.21613e+09	4.96683e+09	4.50527e+09	4.00485e+09	2.63234e+09	4100574838	4.58362e+09	3.93754e+09	3.75518e+09	4077960782	3.88497e+09	3.4261e+09	3.47534e+09	3.26567e+09	4.03262e+09	3991199898	3832001236	4.26454e+09
P38710	3.90652e+07	68554781	5.16435e+07	40505722	40874119	35967878	2.02605e+07	1.52361e+07	2.84117e+07	28010114	1.53086e+07	42165112	28220252	3.85038e+07	2.7913e+07	43202323	41387063	32970569	4.76317e+07	30772751	27586585	30133373	38558535	3.90983e+07
P38712	107117748	1.78108e+08	1.70809e+08	1.63329e+08	8.69127e+07	1.21657e+08	1.57627e+08	107659384	166813153	1.54856e+08	73765389	6.23062e+07	183050982	1.26577e+08	9.40902e+07	9.02995e+07	8.61121e+07	7.24845e+07	7.77009e+07	9.18019e+07	1.29727e+08	1.23276e+08	1.36564e+08	1.15346e+08
P38713	3.74666e+06	7825464	3362339	12667480	1.8515e+06	0	6539181	0	8.12422e+06	4.81278e+06	4.41452e+06	4.80337e+06	6232738	5.29594e+06	1.80706e+06	3.46117e+06	2.11868e+06	4.04693e+06	0	4794184	8.41567e+06	3.65707e+06	5182148	0
P38714	0	0	0	0	0	0	0	0	0	0	0	0	0	0	0	0	0	0	0	0	0	0	0	0
P38715	3.73546e+09	3.80321e+09	3998981100	4647369302	3.74569e+09	3.63757e+09	5.01266e+09	3.49517e+09	4.24141e+09	3.10514e+09	2.07642e+09	3.18999e+09	3.58276e+09	3.58316e+09	3.05792e+09	2.82316e+09	2795600240	2.21259e+09	2.41524e+09	2.29409e+09	2.86868e+09	2462388629	2.98125e+09	2.99318e+09
P38716	4.26452e+08	384989466	4.35031e+08	1.91157e+08	2.09832e+08	1.95825e+08	128690695	1.20788e+08	125670248	104898765	7.3719e+07	1.3061e+08	1.24416e+08	1.20561e+08	1.18731e+08	1.01965e+08	1.01456e+08	9.00991e+07	9.24169e+07	8.07993e+07	87459651	1.56086e+08	1.1388e+08	179639476
P38719	2.27764e+07	4.78938e+07	5.01315e+07	53095696	2.73727e+07	22451400	3.26102e+07	28060653	43363722	29766007	14036395	2.89957e+07	4.65342e+07	31619154	2.19114e+07	2.67337e+07	3.39204e+07	22453500	2.2264e+07	2.62855e+07	3.16065e+07	27321630	1.72324e+07	3.40427e+07
P38720	2.76175e+10	2.56338e+10	2.69969e+10	2.08323e+10	2.15251e+10	22559170630	1.86376e+10	1.87783e+10	1.58685e+10	1.54613e+10	1.03335e+10	1.78483e+10	1.63974e+10	1.37934e+10	1.35146e+10	1.37637e+10	1.28084e+10	12225210095	1.13169e+10	1.0578e+10	1.22135e+10	1.20275e+10	1.22389e+10	1.37328e+10
P38732	1.64232e+07	3.307e+07	3.59612e+07	4.89983e+07	3.88969e+07	5.2169e+07	5.63463e+07	4.28604e+07	4.45308e+07	5.06569e+07	26963411	3.87484e+07	5.87586e+07	4.45404e+07	4.13253e+07	4.20394e+07	4.52982e+07	3.90681e+07	3.36516e+07	3.21031e+07	3.76846e+07	4.30204e+07	4.91298e+07	4.22998e+07
P38736	85950687	113609930	128897512	1.26625e+08	9.04225e+07	1.16599e+08	1.19703e+08	9.78397e+07	1.14714e+08	9.84304e+07	74953218	8.49223e+07	131080691	1.12636e+08	9.53411e+07	8.1976e+07	7.52759e+07	8.02885e+07	6.58603e+07	7.0431e+07	108701563	9.33322e+07	9.93799e+07	9.41939e+07
P38737	5.00756e+08	4.78749e+08	6.18627e+08	3.84071e+08	3.22124e+08	3.30307e+08	6.06702e+08	723240396	3.14043e+08	5.05384e+08	3.10916e+08	4.89983e+08	3.16776e+08	2.14687e+08	2.11988e+08	4.19365e+08	3.68353e+08	4.34697e+08	4.06038e+08	1.98739e+08	2.46384e+08	2.76963e+08	2.221e+08	2.44811e+08
P38747	2.97742e+07	3.57471e+07	3.10854e+07	36928640	1.74254e+07	1.54157e+07	4.17701e+07	2.62579e+07	2.62349e+07	3.05845e+07	9.73324e+06	2.64195e+07	2.89357e+07	9.42571e+06	1.75928e+07	22808350	2.4877e+07	1.67831e+07	1.04313e+07	1.38996e+07	3.06763e+07	1.99639e+07	2.52701e+07	2.01891e+07
P38749	0	4.39001e+06	20624703	2646093	14376657	1.65069e+07	0	0	2.05242e+06	4.64779e+06	1.03936e+07	0	9.55043e+06	1.17411e+07	1.46908e+07	0	5.02027e+06	6.00877e+06	7.83106e+06	1.33922e+07	9.57647e+06	1.44974e+07	1.2771e+07	1.60268e+07
P38753	3.03814e+07	2.71245e+07	2.18239e+07	3.50515e+07	1.97525e+07	22675800	32944878	2.45609e+07	2.91779e+07	1.52196e+07	7.12655e+06	1.7545e+07	2.46105e+07	1.12972e+07	1.16193e+07	1.16867e+07	1.69903e+07	5.435e+06	5.07868e+06	1.10329e+07	2.14523e+07	9.95028e+06	1.02338e+07	1.07902e+07
P38754	274922912	517733696	393688608	623331840	460645664	494378496	492452768	0	0	0	0	0	0	0	0	0	0	0	0	366552064	0	0	0	0
P38755	2.50937e+08	2.70808e+08	3.57512e+08	3.92449e+08	247196126	3.31741e+08	4.20107e+08	3.32672e+08	3.25597e+08	4.33418e+08	4.40855e+08	2.44653e+08	298321592	191234360	206734192	2.70478e+08	315614553	4.96007e+08	4.03998e+08	2.391e+08	2.94582e+08	185939723	251568090	219764976
P38756	6.46284e+06	4.73244e+06	3913688	0	0	0	0	0	1.84414e+06	3.7639e+06	5229738	2.69957e+06	8465929	4.3951e+06	5.04641e+06	7.84101e+06	4.0524e+06	2.5268e+06	4281027	3373354	0	4198286	2.53499e+06	0
P38758	858353703	962502653	922182039	7.05524e+08	7.09857e+08	6.3716e+08	596522926	537146964	597338191	4.72387e+08	3.30617e+08	5.16627e+08	5.59576e+08	502887616	4.93269e+08	4.67925e+08	4.55841e+08	406872253	468495798	377238443	4.4636e+08	479140299	452183968	500464341
P38759	6.05383e+07	99534651	97323354	113348451	84820559	9.29456e+07	98667771	7.64092e+07	9.61922e+07	8.6732e+07	5.09962e+07	5.26948e+07	124869950	7.08802e+07	77971876	99452384	95221090	76980137	5.64496e+07	4.86457e+07	7.11702e+07	5.84907e+07	77940527	6.69335e+07
P38764	4.2098e+09	4.61388e+09	4.95735e+09	3.29864e+09	3.1521e+09	2.98769e+09	3.56339e+09	2.99636e+09	3.2208e+09	2.43352e+09	1.70449e+09	2.30971e+09	2938601217	2.56355e+09	2.40485e+09	2.42781e+09	2.33393e+09	2.02365e+09	1.86199e+09	1.79199e+09	2.329e+09	2781198510	2.5777e+09	3.02015e+09
P38765	129649010	124686105	101656116	117579077	1.11194e+08	85563280	9.14005e+07	96333610	87103256	8.88937e+07	5.45983e+07	8.92505e+07	7.54379e+07	70886269	68620982	67594233	6.27395e+07	65733192	4.91615e+07	55326803	4.64836e+07	7.92364e+07	61964015	85517478
P38768	0	1.3126e+06	2.7856e+06	1.10744e+06	986722	1.02161e+06	3.99883e+06	1.25927e+06	3935234	3.84601e+06	0	0	4.23999e+06	3.86655e+06	3.07788e+06	3.38535e+06	2.54826e+06	3108182	3.24477e+06	2.94817e+06	3.72147e+06	3.02719e+06	1.95569e+06	3.21652e+06
P38771	0	0	0	2.92596e+06	0	2.84181e+06	0	0	1.78281e+06	0	0	0	0	0	0	0	0	0	0	950861	956257	0	0	0
P38772	121317280	189354016	155576848	194450224	155280048	142077136	136341552	69071304	8.98977e+07	62861548	34759288	67352728	75616400	67184216	74909528	60996144	54758736	72041752	95345872	129028232	75907728	115170624	87395840	45006256
P38773	134587912	312918212	279123470	207624292	185345614	205569374	210636120	239215768	160622004	145265120	93221735	167730376	148079814	124972997	118415692	134505575	121450879	107473323	106616541	101225881	115809001	102652481	108934353	120233046
P38775	0	5.62353e+06	0	11684103	7.68639e+06	0	7.39028e+06	5786692	0	0	0	6825718	7.14183e+06	671494	0	4202405	0	0	4.67105e+06	5122341	0	0	7059741	0
P38777	1.1066e+09	1.35789e+09	1.35967e+09	1.01444e+09	1.04321e+09	1.21832e+09	1.49562e+09	1.47034e+09	1.00015e+09	1.29734e+09	8.73804e+08	1.1691e+09	1.42397e+09	8.98322e+08	9.83247e+08	1.14605e+09	1030609227	8.21558e+08	813332981	838458941	9.50172e+08	8.33303e+08	8.05905e+08	8.55815e+08
P38778	0	0	0	0	0	0	0	0	0	0	0	0	0	0	0	0	0	0	0	0	0	0	0	0
P38779	2.15159e+08	3.1828e+08	3.07279e+08	2.68793e+08	2.86598e+08	2.85709e+08	3.38391e+08	2.90788e+08	2.83192e+08	2.80083e+08	1.96854e+08	2.1605e+08	3.19202e+08	2.27361e+08	2.32589e+08	2.28297e+08	2.00863e+08	1.78075e+08	1.80959e+08	1.77534e+08	1.9799e+08	2.34852e+08	2.22582e+08	2.11388e+08
P38781	11324035	15685160	0	9665422	3.19353e+06	6290855	11346696	8.2898e+06	10705957	6.4849e+06	3.13365e+06	7.03248e+06	8974454	6491515	6752479	8565475	5627432	6.21093e+06	5.64321e+06	4511338	9190566	7.07391e+06	8389903	6610888
P38782	9653985	1.49091e+07	8.9919e+06	1.3363e+07	1.41631e+07	10208973	1.61108e+07	1.18818e+07	15563264	1.21898e+07	5.67596e+06	12515689	1.48602e+07	9.1027e+06	8.02588e+06	1.26341e+07	1.18273e+07	8.97701e+06	6.28645e+06	5.97594e+06	1.41343e+07	6.56564e+06	1.32617e+07	7.36102e+06
P38784	2.62831e+07	8104692	8.99917e+06	1.12039e+07	3.04944e+07	1.02493e+07	2.41177e+07	1.52868e+07	4.02954e+06	3.48395e+06	2.33188e+06	3.695e+06	3885867	2236550	2.51807e+06	3.30024e+06	3.56811e+06	2.74124e+06	1.30232e+07	0	2.16426e+07	2263908	5.0199e+06	1.46593e+07
P38786	13075378	16365987	16094110	12777785	12941662	13014120	14181406	16402458	19294400	16826362	1.48511e+07	15566225	25176934	14619802	15566937	2.30334e+07	14776416	11334451	10693333	1.57438e+07	1.60965e+07	13879542	12164781	14462021
P38787	1177084158	1.06813e+09	1094432557	808295666	7.74042e+08	7.21861e+08	754117170	7.13272e+08	853802719	6.47456e+08	4.33833e+08	6.99306e+08	8.16084e+08	7.21783e+08	6.76397e+08	6.90436e+08	6.76779e+08	5.92542e+08	5.93294e+08	4.93369e+08	6.05383e+08	5.96108e+08	7.86827e+08	7.77017e+08
P38788	9.8995e+09	9.80111e+09	1.02626e+10	7754981524	7.89276e+09	7.81478e+09	7.94961e+09	7.47853e+09	7.05043e+09	6.4925e+09	4.04638e+09	6.50724e+09	7036633656	5.48045e+09	5.66567e+09	6.11052e+09	5801811194	5.11531e+09	4.69863e+09	4.65232e+09	5.25262e+09	5.96309e+09	5538115783	6.6862e+09
P38789	8.29375e+07	120777821	1.08182e+08	87406005	6.80516e+07	6.64272e+07	6.69284e+07	6.6083e+07	6.28091e+07	71603408	3.05225e+07	3.91827e+07	7.68098e+07	55360437	5.8727e+07	44735719	3.90877e+07	3.69784e+07	3.98723e+07	3.7735e+07	65644317	7.17846e+07	5.13241e+07	6.20129e+07
P38791	4.94137e+09	5.70379e+09	5.2933e+09	4.36248e+09	4.56997e+09	4.55215e+09	4.21931e+09	3.95797e+09	3.86733e+09	3.37698e+09	2.23049e+09	3.69347e+09	3.69774e+09	3.02173e+09	2.97932e+09	3.37519e+09	3.22501e+09	2.82395e+09	2.87462e+09	2.61551e+09	3.08592e+09	2.94228e+09	2.92848e+09	3.35079e+09
P38792	168993961	219352156	173998438	152157834	138733425	149242434	166535723	258985268	1.36792e+08	1.26523e+08	6.64194e+07	110991602	142028755	102385214	9.82547e+07	1.13935e+08	94943003	98109034	1.00069e+08	77651665	93014425	9.60383e+07	96848358	9.61069e+07
P38793	1.00815e+08	233537338	1.27744e+08	1.91163e+08	9.75497e+07	1.43642e+08	1.37944e+08	1.36108e+08	1.41146e+08	1.26013e+08	8.19754e+07	1.27091e+08	154596891	1.31512e+08	1.26587e+08	1.11144e+08	1.09906e+08	85540191	83752334	1.0228e+08	1.22754e+08	9.30329e+07	1.22767e+08	1.00282e+08
P38795	1.00666e+09	1.09137e+09	9.77447e+08	8.46663e+08	8.10381e+08	8.25265e+08	8.13562e+08	6.79174e+08	7.52964e+08	5.8406e+08	3.98267e+08	6.20882e+08	6.55144e+08	5.79522e+08	5.59257e+08	5.76019e+08	5.47675e+08	4.76994e+08	4.75426e+08	4.45119e+08	5.31344e+08	5.67076e+08	5.90791e+08	6.73935e+08
P38796	7735278	7192941	4.48959e+06	13686816	7447642	7159931	2.60775e+06	0	7.19299e+06	11345018	12115108	6671665	8775279	6.46944e+06	8985465	0	0	6.73263e+06	3.74462e+06	5.17345e+06	2.32307e+06	13834875	7.0421e+06	14211090
P38797	8.35853e+07	132760938	124363821	81612242	8.05832e+07	53471226	5.57229e+07	5.97887e+07	5.83283e+07	5.64484e+07	2.6931e+07	4.47185e+07	6.26095e+07	49811491	5.33279e+07	4.539e+07	3.53406e+07	3.31288e+07	33171576	29979272	4.40365e+07	4.67055e+07	3.96768e+07	5.26584e+07
P38798	28309898	34812488	0	32744860	0	0	32340932	30640454	26610188	38998628	0	36189876	36016916	42567472	0	26473084	29758038	17617054	31614024	33144496	0	0	0	0
P38800	0	0	0	0	0	0	0	0	0	0	0	0	0	0	0	0	0	0	0	0	0	0	0	0
P38801	0	6.76593e+06	2746272	7.75676e+06	1.94741e+06	4.05078e+06	7.22125e+06	7.43148e+06	6.52272e+06	0	2.55802e+06	0	8.06923e+06	2377338	6.75862e+06	0	0	5066046	4.04142e+06	5.14682e+06	10519579	4.18248e+06	8.67408e+06	6.62354e+06
P38803	3.59231e+06	3.55868e+06	3.96236e+06	5.75616e+06	1857581	1.95652e+06	10213294	6.47884e+06	7.9648e+06	4.56495e+06	1.95344e+06	2.08011e+06	8049334	1.89554e+06	2.86185e+06	2430049	4.8309e+06	3.81651e+06	0	4.37085e+06	5.68797e+06	3.85073e+06	3.96597e+06	4.59922e+06
P38804	9.16661e+08	8.89557e+08	1.53106e+09	1.12911e+09	1.87498e+09	2.18946e+09	7.47066e+08	6.96846e+08	6.63139e+08	7.23607e+08	1.45708e+09	6.65644e+08	8.06011e+08	6.06579e+08	1.56783e+09	6.49318e+08	6.5372e+08	5.31438e+08	1.24023e+09	9.82475e+08	7.09318e+08	1.50408e+09	6.6897e+08	1.71076e+09
P38805	2.07928e+07	45089472	34515711	30492495	20427200	2.36756e+07	27018390	2.87476e+07	27704868	32828009	14845352	2.36153e+07	35763255	28548709	24229229	2.4941e+07	25463179	23314068	15184005	22932722	30354696	27786163	26888907	2.25114e+07
P38806	0	0	0	0	0	0	0	0	0	0	0	0	0	0	0	0	0	0	0	0	0	0	0	0
P38809	5.06073e+07	8.46728e+07	6.35751e+07	2.45455e+08	1.45472e+08	195544117	241618133	1.42051e+08	1.96355e+08	159084404	94994175	140279567	229168124	1.64386e+08	147085495	1.12209e+08	111720102	1.16064e+08	9.21473e+07	8.88719e+07	147083076	8.40316e+07	1.04583e+08	6.98956e+07
P38810	3.05674e+08	4.74853e+08	4.9078e+08	3.27848e+08	3.21658e+08	3.01532e+08	2.96471e+08	2.09567e+08	2.71503e+08	2.38118e+08	1.71694e+08	1.83814e+08	3.2566e+08	2.62539e+08	2.30044e+08	2.20587e+08	2.12614e+08	2.00914e+08	1.9306e+08	2.01011e+08	2.3692e+08	2.9413e+08	264129484	2.47062e+08
P38811	5.25175e+07	7.85608e+07	59570381	1.04836e+08	7.92732e+07	8.35337e+07	1.5702e+08	1.62489e+08	88076780	1.17808e+08	7.90856e+07	1.24978e+08	1.00539e+08	8.75839e+07	6.3079e+07	1.12552e+08	9.66806e+07	1.03971e+08	1.03089e+08	6.32861e+07	9.78433e+07	7.4507e+07	7.85713e+07	5.08477e+07
P38813	0	1.57239e+06	1.25015e+06	0	2.41238e+06	30828767	0	0	9923456	6597972	655487	0	0	1.22998e+06	1.32398e+06	1.13245e+06	0	2.75987e+06	1.95558e+06	0	2875073	2.74048e+06	908683	0
P38814	0	0	0	4979308	1.85132e+06	3482603	0	0	5.78605e+06	2.02841e+06	3.44882e+06	1.98465e+06	0	0	0	0	0	0	0	1.45314e+06	0	2650434	4.77229e+06	0
P38816	58705688	53278910	55674237	36041504	45377076	4.19061e+07	321739526	6.92427e+08	26064954	291437442	1.69901e+08	336338812	3.50969e+07	26362478	2.88427e+07	210031838	137847968	2.85892e+08	2.5928e+08	4.00859e+07	20595263	29151091	22294502	33665346
P38817	4.54473e+08	6.02256e+08	698685660	6.1979e+08	5.32871e+08	6.07118e+08	5.42522e+08	4.14323e+08	5.3395e+08	4.84363e+08	3.48271e+08	365818480	6.23676e+08	5.08826e+08	4.82198e+08	4.51073e+08	4.35986e+08	394257190	4.18717e+08	3.93185e+08	5.31711e+08	5.3753e+08	5.05066e+08	5.12327e+08
P38820	7.50639e+06	0	8.33026e+06	0	0	0	6.80051e+06	0	0	0	0	1.30097e+06	0	0	0	0	0	0	0	0	0	0	1.20667e+06	3.23705e+06
P38821	7.52089e+08	7.60976e+08	6.7009e+08	831001517	7.05082e+08	718604000	8.73694e+08	7.27834e+08	797425173	5.48227e+08	3.88039e+08	528204654	654031089	5.31101e+08	5.88392e+08	550136524	507394793	3.98559e+08	461619043	3.90384e+08	4.59828e+08	5.07303e+08	498818298	5.63738e+08
P38822	4.0456e+07	52463479	5.85072e+07	220393693	1.02344e+08	2.56591e+08	1.45809e+09	1.99586e+09	1.55644e+08	1030948280	6.30974e+08	1.24245e+09	2.41299e+08	8.87289e+07	1.19562e+08	1111172807	9.7791e+08	1145919213	8.21936e+08	3.09274e+08	2.99756e+08	2.98918e+07	4.52133e+07	3.61066e+07
P38823	0	0	0	0	0	0	0	0	0	0	0	0	0	0	0	0	0	0	0	0	0	0	0	0
P38824	2.27569e+06	10813623	16165042	25773288	15871563	28182078	1.58417e+07	12196221	1.39151e+07	1.00455e+07	3.39637e+06	1.43615e+07	7.36711e+06	1.36735e+07	4.83475e+06	6071033	8.11246e+06	6.80671e+06	6.00498e+06	4.47782e+06	7.94075e+06	6.17165e+06	8065597	7198435
P38825	4.61368e+07	126080011	89511287	8.24926e+07	89459400	8.03518e+07	8.10594e+07	2.67074e+07	5.35225e+07	3.86478e+07	24117267	2.30383e+07	71467485	4.391e+07	1.92184e+07	3.03475e+07	2.49885e+07	24207509	2.97801e+07	26508353	4.5795e+07	51085364	28496186	49291757
P38828	24817682	3.45134e+07	5.58946e+07	5.90157e+07	41698770	5.10393e+07	5.12051e+07	6.58817e+07	9.09173e+07	66655400	3.99602e+07	6.1461e+07	7.47919e+07	63935831	5.62417e+07	6.02618e+07	6.05318e+07	5.60741e+07	6.67224e+07	6.64783e+07	8.83529e+07	5.03243e+07	6.47008e+07	6.65671e+07
P38829	5300991	12537120	13310640	9791718	0	4.79431e+06	8245581	3.47396e+06	7655253	5479901	3.02849e+06	3.74874e+06	5.21137e+06	3.41255e+06	2292612	3.61554e+06	0	4446562	0	0	5267869	5802998	5438209	4346455
P38833	0	0	5324830	0	0	0	0	0	0	0	0	0	0	0	0	0	0	0	0	0	0	0	2.19874e+06	1.30661e+06
P38836	183151422	2.06855e+08	201278439	1.48183e+08	1.54e+08	1.34452e+08	175293132	132789931	115791170	119576511	8.58121e+07	123514573	148289947	126928070	109396769	1.24693e+08	131467188	9.18216e+07	100014969	9.02981e+07	1.09406e+08	104714672	96167158	109719874
P38837	5.60445e+07	109934907	9.46047e+07	107604887	6.66901e+07	75286682	9.50438e+07	7.40234e+07	7.18057e+07	7.83697e+07	4.77488e+07	63935264	8.96524e+07	63908645	6.33207e+07	6.82392e+07	6.14196e+07	7.34708e+07	4.40306e+07	4.90088e+07	6.86488e+07	4.08149e+07	57211680	4.96669e+07
P38840	1.10242e+09	1132592003	1.21965e+09	5.22627e+08	5.87397e+08	435274704	8.49173e+08	476028014	5.29631e+08	4.71534e+08	234207590	518639440	6.68994e+08	5.89094e+08	5.92312e+08	6.73601e+08	644898279	511963188	7.53588e+08	5.25144e+08	7.05342e+08	6.24159e+08	6.26823e+08	7.10375e+08
P38841	326224019	287122626	274447831	4.82777e+08	4.45699e+08	5.31934e+08	420374519	432372551	2.5783e+08	256180286	1.86106e+08	2.68883e+08	3.21359e+08	2.08599e+08	2.38697e+08	2.35659e+08	248348838	2.02213e+08	1.83706e+08	2.29517e+08	235193976	1.3012e+08	131046963	1.24348e+08
P38845	967127162	8.44413e+08	944458617	8.21248e+08	8.32826e+08	7.93327e+08	777515098	6.27211e+08	6.56014e+08	704670365	4.94364e+08	7.18777e+08	9.11922e+08	6.25686e+08	6.90805e+08	7.60945e+08	6.80663e+08	6.79675e+08	6.90167e+08	662158906	7.15788e+08	8.04118e+08	6.86943e+08	9.04233e+08
P38850	0	0	0	0	0	0	0	0	0	0	0	0	0	0	0	0	0	0	0	0	0	0	0	0
P38853	2.32955e+08	2.60203e+08	3.16791e+08	1.91797e+08	1.26294e+08	1.48347e+08	1.31572e+08	9.5533e+07	147727849	1.01035e+08	9.43535e+07	89795101	1.56016e+08	1.28856e+08	1.21685e+08	8.80044e+07	9.82464e+07	8.11102e+07	101562436	9.79101e+07	1.27241e+08	165990477	1.36241e+08	1.73422e+08
P38854	0	0	0	0	0	0	0	0	0	0	0	0	0	0	0	0	0	0	0	0	0	0	0	0
P38856	0	0	0	2.16025e+06	2.79698e+06	1.82218e+06	2419580	0	0	1.01186e+06	2898639	0	0	1.60624e+06	0	1.97076e+06	1.1675e+06	4891494	0	0	1.036e+06	0	0	928655
P38858	1.10968e+09	1439974335	1.31317e+09	1.05466e+09	1.0177e+09	1183481305	9.19073e+08	1024411776	8.45124e+08	8.2682e+08	630611413	8.87331e+08	8.07953e+08	6.64081e+08	6.82491e+08	9.4521e+08	8.03969e+08	6.75143e+08	6.36215e+08	6.98594e+08	6.92115e+08	6.17109e+08	6.81893e+08	7.55144e+08
P38861	433109344	6.7454e+08	552282262	575389373	509130130	502075844	677484519	620810659	587807232	511775205	3.41543e+08	465983910	583924064	450758782	430117682	487406378	397782241	3.85455e+08	334211239	3.50159e+08	426224541	430411616	446592675	4.31256e+08
P38869	0	23625278	24789150	25637842	20196948	21985176	22491290	16197112	21161838	19098346	13893550	14261489	23139556	19264362	17239078	16295266	14398194	13869903	13100954	12300364	16436451	17205712	16955594	17527386
P38870	0	0	0	0	0	0	0	1.02545e+06	5075472	0	0	0	0	0	4.85718e+06	3.31661e+06	1.14876e+06	1.52715e+06	1.53258e+06	634592	0	4.4179e+06	961639	692015
P38873	0	0	0	0	0	0	7.89866e+06	12269558	0	0	0	5443647	0	0	0	5775898	2.10225e+06	0	1.22852e+06	0	2.21544e+06	0	0	0
P38874	2.07086e+06	1883151	12047958	13239471	8044983	10548121	11466972	9533647	7894004	6689738	4518190	5.82716e+06	8342098	6016387	6.98908e+06	6.8323e+06	6.60626e+06	7.27833e+06	6198368	7021642	10346886	8857612	7.44581e+06	8.14769e+06
P38875	4.82573e+07	52826902	68096924	52943771	5.08552e+07	62707187	43631607	38852500	40601287	45224639	2.27593e+07	35967167	8.21487e+07	57069171	45072443	34977641	4.23019e+07	3.04332e+07	3.73944e+07	4.28727e+07	5.13303e+07	35537786	33297742	3.52704e+07
P38878	0	0	0	0	0	0	0	0	0	0	0	0	1.25554e+06	0	0	0	0	0	0	0	0	0	0	0
P38879	6.37845e+09	7118198047	7292523587	6.55007e+09	5907049743	6.27813e+09	6.09078e+09	5396988304	5359146339	4.84581e+09	2.95285e+09	4.71202e+09	5622599201	4439137903	4.29594e+09	4.6442e+09	4.2981e+09	3.99225e+09	3659723573	3.74543e+09	4.23652e+09	4332872269	4.73964e+09	5274344286
P38881	5664619	14935724	9739996	2.2396e+07	1.5163e+07	1.9343e+07	1.03064e+07	8.40276e+06	1.63471e+07	11610285	4.22929e+06	7.99873e+06	3.18201e+07	2.40273e+07	1.41481e+07	8.21476e+06	8.63616e+06	1.36761e+07	7.65097e+06	8.18336e+06	1.47704e+07	1.54831e+07	1.36841e+07	1.69443e+07
P38882	8.79988e+07	9.34702e+07	1.03557e+08	8.41406e+07	1.12308e+08	9.01883e+07	1.0014e+08	8.84387e+07	83150084	92256519	6.92215e+07	7.01452e+07	9.32439e+07	7.57989e+07	9.19946e+07	7.42579e+07	6.52403e+07	6.13855e+07	7.78879e+07	6.40204e+07	5.46593e+07	9.36296e+07	6.43492e+07	7.77754e+07
P38883	6.47261e+07	1.01005e+08	98415152	9.49088e+07	8.96644e+07	8.61555e+07	1.20344e+08	1.27438e+08	1.15662e+08	1.043e+08	5.9942e+07	7.10935e+07	1.22262e+08	9.19102e+07	7.96165e+07	8.63671e+07	6.89466e+07	4.81428e+07	4.34606e+07	5.23952e+07	6.87576e+07	8.92377e+07	7.55283e+07	6.5221e+07
P38884	8561362	0	1.59383e+07	13165953	0	0	12038346	0	5.11238e+06	7.61307e+06	0	0	10402930	4.32486e+06	6057284	3.46529e+06	3.2401e+06	0	3.37521e+06	5.42264e+06	0	4.91771e+06	0	956746
P38885	5.22193e+07	22036771	4.20047e+07	21918217	2.28802e+07	3.42542e+07	2.21337e+07	2.21537e+07	1.93402e+07	2.54907e+07	1.02406e+07	25822367	2.91142e+07	2.59524e+07	2.60496e+07	1.13175e+07	2.09898e+07	1.98838e+07	1.37315e+07	9.55347e+06	2.09194e+07	3.67878e+07	2.19451e+07	2.39867e+07
P38886	5.57418e+08	7.18451e+08	9.64344e+08	6.83672e+08	8.68116e+08	7.61024e+08	6.1967e+08	4.4656e+08	5.88336e+08	5.54183e+08	5.27372e+08	4.31863e+08	6.48384e+08	5.1947e+08	6.63076e+08	4.69143e+08	4.7942e+08	4.42425e+08	6.22447e+08	4.78412e+08	527533560	7.57171e+08	543771052	737429161
P38887	18113030	9.5523e+06	14582118	1.10071e+07	19598198	15829655	18681163	1.31811e+07	1.49631e+07	16876187	8.85294e+06	1.60386e+07	1.84397e+07	12632434	14853238	16949883	10037630	15257237	1.39117e+07	9.78642e+06	7.75264e+06	17118142	11869842	12704716
P38888	0	0	0	0	3.44858e+06	0	3.10579e+06	0	4111259	2.87144e+06	6.39424e+06	2694619	5.41487e+06	4.41245e+06	3.9799e+06	0	3.90122e+06	5.64827e+06	2161659	3.60839e+06	9602473	4562044	4.3884e+06	3684850
P38889	4.15137e+06	6601775	6.3622e+06	7.75662e+06	2.84195e+06	3.75043e+06	4.52268e+06	2.15993e+06	6037892	5428032	0	1.58774e+06	5.59466e+06	4.16562e+06	1850901	4163836	2255022	0	0	3.47008e+06	3.81122e+06	2.42682e+06	5271112	3.3764e+06
P38890	12508496	13021573	1.53131e+07	1.33533e+07	1.13286e+07	14590508	0	0	8.84936e+06	10595594	5333923	9877962	1.63042e+07	7407925	8.04616e+06	7512291	9.17483e+06	6.16623e+06	6.72869e+06	1.01655e+07	6.36329e+06	1.29403e+07	4.32313e+06	1.09146e+07
P38891	7.46173e+09	8.15338e+09	7664818418	6.50936e+09	6.32578e+09	6.29409e+09	5.6814e+09	5603308943	5.38585e+09	4752057578	3.10122e+09	5387601752	5.67787e+09	4.66204e+09	4.501e+09	4.3824e+09	4.18065e+09	3864878139	3.35837e+09	3076464234	3.71991e+09	4.02789e+09	4.17328e+09	4.72304e+09
P38892	0	8.02047e+06	7.76381e+06	0	10734506	9209907	1.8644e+06	0	8576715	7215185	3.58244e+06	3.33421e+06	10774549	5.67906e+06	6.83199e+06	3.51585e+06	7.64484e+06	2.05284e+06	3.04548e+06	4905855	7103618	5.67139e+06	3.10548e+06	4.42622e+06
P38902	107960473	1.72374e+08	133308120	112143798	100451694	94270817	121154412	77417424	111747578	75072603	5.43054e+07	77712874	97783348	92703097	71775502	80523592	80555470	58439127	54136771	67021063	91150055	69832202	92342928	75586424
P38903	140811894	1.67125e+08	214368531	1.98058e+08	1.4083e+08	152761435	196795482	126814507	173858541	155061866	95673638	110496788	1.56146e+08	1.51317e+08	1.14597e+08	9.3797e+07	106031633	117505415	1.1055e+08	104053679	117984428	115931249	1.20817e+08	1.20488e+08
P38904	5.06909e+06	7998583	5.41804e+06	7.15204e+06	4.82282e+06	5.77149e+06	4.08534e+06	5.20855e+06	5975383	3.48525e+06	2.00131e+06	3.20256e+06	6706784	4.50418e+06	3.58076e+06	4.7791e+06	4220972	1.65836e+06	4.05777e+06	1.80737e+06	3.69203e+06	3.83798e+06	3.9643e+06	4.10259e+06
P38910	2.8102e+09	2830146164	3.53685e+09	3800949456	2.82057e+09	3.17989e+09	2894730091	2683735304	2.71492e+09	2675443531	1.51492e+09	2653951845	2889372120	2234937859	2232443672	2049446380	1.92775e+09	1.83435e+09	1.76448e+09	1573720392	1945717650	1.70746e+09	1971185396	1959251190
P38911	5.77637e+08	922403111	1028657140	8.62169e+08	7.08788e+08	7.38392e+08	1.00343e+09	8.07225e+08	8.57908e+08	8.01053e+08	5.48838e+08	6.44533e+08	1.01256e+09	715245135	779496121	715331931	674999545	571444245	5.77207e+08	558717483	703996706	8.11853e+08	7.62909e+08	851538726
P38912	644763021	778045415	1067438229	1113782580	955326701	1067570748	839707106	684534412	803337971	816014738	6.92925e+08	5.52072e+08	8.3827e+08	7.19435e+08	7.46885e+08	651821983	6.75279e+08	732080175	6.77207e+08	7.4204e+08	8.33838e+08	7.06286e+08	7.5757e+08	7.77914e+08
P38913	0	0	0	0	0	0	1.33805e+06	0	0	0	0	1.015e+07	14821927	11810829	11287127	10657829	11729143	8.13759e+06	10496450	7.76553e+06	10963489	7.89228e+06	12920951	0
P38915	1.47978e+07	1.97609e+07	13993204	18115592	1.32299e+07	10576781	16577976	12702580	1.366e+07	16050338	4.35665e+06	2.71707e+07	23374472	3.54172e+07	1.40555e+07	1.04933e+07	2.41521e+07	1.84512e+07	17810371	1.7248e+07	2.43286e+07	1.2773e+07	1.57839e+07	8.91461e+06
P38921	0	0	0	0	2.85207e+06	0	0	0	0	0	0	0	0	0	0	0	0	559981	0	0	0	0	0	0
P38922	3.90473e+07	102725126	94767948	86214451	8.26903e+07	8.19578e+07	7.99473e+07	6.10513e+07	75227098	62779926	42591272	5.83104e+07	69197927	68902101	63597811	5.16531e+07	55724466	4.9605e+07	4.96121e+07	3.00979e+07	5.68086e+07	2.70175e+07	5.41318e+07	5.2685e+07
P38925	0	0	0	0	2.60704e+06	1.05473e+06	0	0	0	0	1.31004e+06	0	0	0	2264233	0	0	0	1.57504e+06	0	0	1.98112e+06	0	1.97265e+06
P38929	0	8.50845e+06	1.00993e+07	2.80402e+07	1.62399e+07	25239357	15483055	7.63735e+06	12514951	1.87643e+07	7.69023e+06	6.7308e+06	1.64795e+07	1.38325e+07	1.50196e+07	1.01337e+07	4.4381e+06	5.5377e+06	7.16129e+06	9.35036e+06	1.30304e+07	5115106	8.99822e+06	6.07376e+06
P38930	47033720	79472458	78508194	70840320	67474004	64190050	68055752	61282149	61913084	58246412	34604383	51296752	63672092	48190845	50822863	56286441	50389264	49784155	47245205	39090197	49929882	44474432	48001280	46465407
P38932	0	21577811	2.23229e+07	0	1.47231e+07	1.18627e+07	0	3.53302e+06	7.92999e+06	3.36892e+06	7.90096e+06	0	7.63474e+06	7.22253e+06	1.36884e+07	5668150	2.2081e+06	0	1.14148e+07	14886688	9544079	1.29559e+07	1.07849e+07	8167654
P38934	3.75855e+09	3.88131e+09	4.02205e+09	3.0437e+09	3.23508e+09	3286825743	2.51561e+09	2.32647e+09	2.52328e+09	2.28892e+09	1.70201e+09	2.26984e+09	2.86624e+09	2.44328e+09	2.34905e+09	2.10183e+09	2.12744e+09	1.98943e+09	2.15854e+09	2.0152e+09	2.36441e+09	2.54958e+09	2.41265e+09	2.82897e+09
P38954	0	0	0	0	0	0	0	0	0	0	0	0	0	0	0	0	0	0	0	0	0	0	0	0
P38956	0	0	0	0	0	0	0	0	0	0	0	0	0	0	0	0	0	0	741773	0	1.3232e+06	0	0	721401
P38958	0	0	0	0	0	0	0	0	0	0	0	0	0	0	0	0	0	0	0	0	0	0	0	0
P38959	0	0	0	0	0	0	0	0	0	0	0	0	0	0	0	0	0	0	0	0	0	0	0	0
P38961	14630653	29827381	2.7765e+07	4.39828e+07	2.14265e+07	3.27023e+07	27067686	2.84742e+07	3.57409e+07	1.99313e+07	7.08054e+06	42539154	3.25745e+07	2.32371e+07	1.85144e+07	9.23413e+06	7.26889e+06	1.68933e+07	7.38268e+06	1.08425e+07	15753854	1.51912e+07	1.69034e+07	1.73713e+07
P38962	20759976	29350384	33358530	33117218	28193800	31990170	30263292	27044936	27521600	24322812	13482992	18209750	26110970	20055216	20274660	23134210	19090436	18114144	17924386	16805478	24862454	22055562	20031272	19987296
P38966	0	1.09622e+07	2749055	6.9476e+06	1.83496e+06	4619385	0	0	7.4688e+06	8066130	2.43202e+06	3.01494e+06	3.02861e+06	5171808	1982054	0	1.50695e+06	2155537	1.64599e+06	1863049	3.78685e+06	1.04633e+06	3637011	4.50618e+06
P38968	3859239738	4316954860	4521541047	3276324421	3.14383e+09	3.04721e+09	3.15908e+09	2.59969e+09	2809734469	2.4428e+09	1.57574e+09	2.36219e+09	2.8382e+09	2.54671e+09	2.323e+09	2.25609e+09	2.19794e+09	2.00125e+09	1.96048e+09	1.82417e+09	2234533614	2.50089e+09	2.36434e+09	2.80537e+09
P38970	0	0	0	2.10119e+06	0	1.44968e+06	0	0	912376	0	0	0	1.12649e+06	0	0	616973	1.16487e+06	769817	0	0	0	0	1.09315e+06	0
P38972	3.00447e+10	3.33234e+10	3.17375e+10	2.64606e+10	2.5765e+10	2.76678e+10	2.26785e+10	2.20524e+10	2.14468e+10	2.0152e+10	1.1488e+10	2.18528e+10	2.09186e+10	1.85339e+10	1.76972e+10	1.78274e+10	1.67758e+10	1.65923e+10	1.5141e+10	1.50911e+10	1.5882e+10	1.66219e+10	1.71033e+10	1.78357e+10
P38985	76682766	87023387	8.85812e+07	8.38541e+07	8.20367e+07	88573631	8.13093e+07	70201664	74968487	6.76563e+07	3.16271e+07	6.84227e+07	79027934	7.04464e+07	6.62407e+07	6.41288e+07	6.50763e+07	5.71194e+07	6.06371e+07	5.42779e+07	6.6692e+07	6.31241e+07	64156451	6.86731e+07
P38986	540814166	7.49749e+08	688675284	5.37017e+08	512585308	531177428	542788752	464197171	4.45603e+08	436540056	254779124	420819406	484906680	407530509	3.95472e+08	357973505	3.95571e+08	355344539	3.2412e+08	3.31493e+08	3.94285e+08	3.96901e+08	428696676	427725186
P38988	2.22792e+09	2.35273e+09	2211227760	1.70711e+09	1.909e+09	1.85291e+09	1.61978e+09	1598679345	1.45645e+09	1375496698	8.03856e+08	1585842119	1.54925e+09	1.38753e+09	1.2345e+09	1.34316e+09	1.23772e+09	1117499165	1143696841	1014228946	1.17532e+09	1.10963e+09	1.06034e+09	1222832083
P38989	0	0	0	0	0	0	0	0	0	0	0	0	0	0	0	0	0	0	0	0	0	0	0	0
P38992	9.12648e+06	2.34627e+07	3.43103e+07	0	357055	2.01211e+07	1.44981e+07	166939	67283.9	1.6843e+07	9.13546e+06	1.11733e+07	2.20578e+07	1.08672e+07	1.0778e+07	1.58389e+07	1.42e+07	1.2798e+07	1.30798e+07	3.9069e+07	2.71948e+07	1.27229e+07	2.83937e+07	2.52429e+07
P38993	0	0	0	0	0	0	0	0	0	0	0	0	0	0	0	0	0	0	0	0	0	0	0	0
P38994	0	0	0	1.00705e+06	0	0	0	1719307	1.2369e+06	1605726	0	0	0	0	0	0	0	0	0	0	0	0	1.07988e+06	0
P38996	328739747	2.38923e+08	291755467	2.95136e+08	215903999	2.10883e+08	2.60665e+08	2.2697e+08	2.77859e+08	1.48216e+08	1.66987e+08	1.74702e+08	2.53151e+08	2.33559e+08	197874397	245264425	1.45546e+08	1.66511e+08	1.53585e+08	1.80239e+08	1.80891e+08	1.9203e+08	2.33171e+08	1.57282e+08
P38998	6.90584e+08	5.24674e+08	760117920	3.08006e+08	3.33585e+08	3.11504e+08	2.44955e+08	1.84385e+08	1.93796e+08	172945412	8.75774e+07	1.65213e+08	1.94774e+08	2.06242e+08	1.92093e+08	1.49222e+08	1.25234e+08	1.21448e+08	1.13342e+08	95173473	133262463	3.35365e+08	2.37591e+08	405700044
P38999	2.98383e+09	3.10557e+09	3.09561e+09	1.93017e+09	2.35153e+09	2133493406	1.60789e+09	1.56192e+09	1.40116e+09	1.25145e+09	8.36473e+08	1.47244e+09	1.56627e+09	1.16019e+09	1.36142e+09	1.24791e+09	1.16319e+09	1.0995e+09	1178077058	966909727	1.08186e+09	1.48424e+09	1.25205e+09	1.69141e+09
P39001	0	0	0	0	8.29918e+06	0	0	0	0	0	0	0	0	0	0	8.35617e+06	0	0	0	7344923	12306015	0	0	0
P39002	11580208	22607784	7558696	0	0	0	4.55983e+06	8.15929e+06	0	3200002	2.93752e+06	0	5.88829e+06	0	3.36234e+06	4974314	5088259	3.63624e+06	0	3.51372e+06	2.74143e+06	4874960	2638480	0
P39003	310782102	400503991	321333959	361250620	187854039	261828296	1.05021e+08	184952953	171643851	165714868	69095369	140345414	164923854	99224126	116671133	6.59364e+07	8.04119e+07	63974677	35464498	4.16195e+07	39365693	104844016	62710368	7.40241e+07
P39004	3.13743e+09	4.194e+09	3.4312e+09	5076254643	3.00973e+09	3.73488e+09	2870092886	3286676367	4.09604e+09	2.83579e+09	1.92663e+09	2781453819	3.37237e+09	2.85631e+09	2532780876	2.1342e+09	1953062861	1.79352e+09	1.86419e+09	1.54808e+09	2.12961e+09	1.20099e+09	2.05035e+09	1.45696e+09
P39005	25962250	44657956	4.17941e+07	0	29237838	28755318	47482329	20787410	15347341	7990080	6.96517e+06	13498378	8417192	10949517	7.86352e+06	11395262	10914238	11284644	1.52556e+07	5369386	10179708	8.13754e+06	13187617	14454158
P39006	2.7686e+06	7213371	4.35313e+06	7951628	3.95343e+06	6466643	4270560	4410511	6.83718e+06	6.6533e+06	3.01084e+06	3.7267e+06	12298592	7565306	6.06541e+06	3574394	4249374	2.96077e+06	2608786	2.34569e+06	1.95282e+06	4.17184e+06	5116029	5.83904e+06
P39007	175168745	2.0722e+08	230070156	2.12169e+08	168005561	1.75184e+08	164244078	1.39355e+08	175957788	188281377	9.94727e+07	1.58242e+08	2.06517e+08	1.88784e+08	1.62381e+08	1.62709e+08	140354271	163066628	1.47007e+08	1.33291e+08	1.84541e+08	2.03435e+08	1.5643e+08	1.87407e+08
P39008	8193965	3.12934e+07	9.26311e+06	4.08905e+07	20339700	28803054	28450792	27556445	4.03467e+07	2.6986e+07	2.19615e+07	20009446	3.40658e+07	20957983	3.12053e+07	2.40695e+07	1.34016e+07	1.67677e+07	2.1827e+07	1.5538e+07	2.44327e+07	1.74394e+07	8355955	6.99627e+06
P39009	0	0	0	3.28589e+06	0	0	1.19489e+06	0	1.98066e+06	3.0079e+06	2813069	3713728	4461362	3.28234e+06	3.52463e+06	4.01287e+06	4.4703e+06	3726490	3673841	3.3234e+06	3.58262e+06	2.57699e+06	4.06865e+06	2.35998e+06
P39010	3064549	9165325	8440535	9531917	8.34327e+06	4.67851e+06	7242367	4.9586e+06	9214241	9304089	3.17644e+06	5.12829e+06	8090829	9377195	4343041	5.27356e+06	5350422	6.45846e+06	4.57323e+06	5.01149e+06	9987022	6965387	6167218	4.59172e+06
P39011	0	0	1.67855e+06	4.27539e+06	2.17765e+06	2.08412e+06	838654	813474	4.32013e+06	0	433463	2.4333e+06	3.38212e+06	4.17252e+06	4.39051e+06	3482861	4.37923e+06	4.32258e+06	3.63908e+06	3.3357e+06	3.61141e+06	4.01875e+06	1.51065e+06	1.07631e+06
P39012	0	4.54209e+06	0	2.04488e+06	0	1.17897e+06	0	1.29734e+06	0	4.54657e+06	929656	0	4.38885e+06	4.17043e+06	1.89716e+06	3.48339e+06	4.11413e+06	2.75833e+06	0	1.98035e+06	3306934	2.03887e+06	1992542	1.65366e+06
P39013	3.37744e+08	3.53835e+08	4.15482e+08	368254953	2.63418e+08	294629564	3.18346e+08	2.39681e+08	3.23201e+08	2.77215e+08	1.56427e+08	2.43277e+08	3.21565e+08	2.74714e+08	2.46176e+08	2.3036e+08	230141579	2.46621e+08	2.23645e+08	187623818	2.71125e+08	2.3272e+08	2.39975e+08	243650393
P39015	7.48146e+09	8.2118e+09	8.54705e+09	7.91792e+09	7.6911e+09	7.49789e+09	8.05736e+09	6.88082e+09	6.44829e+09	6.11768e+09	4.83603e+09	6.5696e+09	7.74443e+09	5.90807e+09	6.28991e+09	6.64367e+09	6.1853e+09	5.22766e+09	5.78314e+09	5.40442e+09	5.90024e+09	6.43259e+09	6.61e+09	7.05419e+09
P39076	1.561e+09	2.0832e+09	2.32526e+09	2.1289e+09	1.9096e+09	2.05995e+09	2.53207e+09	2.10393e+09	2.24901e+09	2.05875e+09	1.21133e+09	1.52667e+09	2.34204e+09	1.82541e+09	1704091655	1.80733e+09	1.70861e+09	1.57177e+09	1.4818e+09	1.4683e+09	2.00576e+09	1.60782e+09	1.69354e+09	1.64966e+09
P39077	1.03345e+09	1328451857	1513319237	1.47404e+09	1.51357e+09	1.46606e+09	1523999802	1.52188e+09	1.41079e+09	1.21911e+09	1.10616e+09	1.1677e+09	1639618799	1093976765	1.35356e+09	1197018722	1.11215e+09	9.06167e+08	1.11077e+09	935864783	1230108276	1.16279e+09	1.17962e+09	1.24025e+09
P39078	8.24372e+08	1.04779e+09	1.1772e+09	1239624980	9.98636e+08	1.12342e+09	1.24751e+09	1.0402e+09	1178506326	1084447616	639436704	8.28943e+08	1241644404	9.31345e+08	8.75275e+08	9.54385e+08	9.18375e+08	8.58619e+08	7.7728e+08	7.71827e+08	9.90355e+08	7.9841e+08	9.14547e+08	8.13572e+08
P39079	4.28843e+08	6.23041e+08	6.65154e+08	6.91387e+08	6.16778e+08	6.85874e+08	7.60625e+08	6.0166e+08	6.47304e+08	5.86151e+08	3.97572e+08	4.7945e+08	6.54869e+08	4.94861e+08	5.22719e+08	5.21384e+08	6.12675e+08	461015336	4.23551e+08	4.15835e+08	5.26669e+08	4.73036e+08	4.83671e+08	4.96005e+08
P39081	1.10698e+07	1.49274e+07	2.41417e+07	2.65109e+07	14261350	9.98815e+06	2.92768e+07	1.35044e+07	2.88687e+07	1.74638e+07	9.78689e+06	1.24738e+07	24035411	2.38665e+07	1.24184e+07	14514653	1.09428e+07	9.93685e+06	8.15915e+06	9.07448e+06	1.79267e+07	9.33701e+06	2.30408e+07	9.02722e+06
P39101	4.90234e+08	7.16943e+08	6.92606e+08	6.08643e+08	5.04523e+08	5.79255e+08	4.05917e+08	3.15266e+08	6.51298e+08	3.25782e+08	1.792e+08	2.44893e+08	3.31585e+08	3.42954e+08	3.20533e+08	2.29556e+08	2.62631e+08	2.37269e+08	368802594	3.74088e+08	3.43337e+08	4.65651e+08	4.47548e+08	2.63593e+08
P39102	0	4582304	1.12314e+06	4666709	0	0	1.16565e+07	13489137	3578158	3.44014e+06	0	1.10411e+07	6.0663e+06	4305500	0	6.51397e+06	623128	2.0331e+06	0	1.7739e+06	1.9652e+06	1.02099e+06	3160993	1.67871e+06
P39103	3.99548e+06	1.07602e+07	8.58481e+06	1.76341e+07	1.04052e+07	1.74845e+07	1.12865e+07	1.23303e+07	1.31893e+07	1.37958e+07	5.29239e+06	1.17918e+07	2.30072e+07	1.44366e+07	1.651e+07	5.93418e+06	7.99041e+06	9.82171e+06	1.33707e+06	7.64165e+06	7.42386e+06	1.20765e+07	1.12329e+07	1.26239e+07
P39104	8.47765e+06	1.15756e+07	2.84532e+07	2.54777e+07	1.48168e+07	1.47311e+07	21479979	17533412	2.62276e+07	1.67087e+07	3.10799e+07	5.51862e+06	23927409	1.77964e+07	1.30428e+07	9.20531e+06	24416530	1.25497e+07	1.00622e+07	1.1752e+07	19070899	6.98623e+06	1.17953e+07	3.60349e+06
P39105	337529870	330428396	2.80831e+08	3.14011e+08	236485816	262814173	1.8622e+08	176833509	212674594	207856924	1.14363e+08	208707624	267316596	204084450	164106058	170666178	1.11271e+08	1.31419e+08	144455956	125262487	1.53595e+08	1.60383e+08	170950227	166236430
P39106	2.51195e+07	52275491	49413268	76827521	6.67276e+07	4.49439e+07	6.48205e+07	4.6626e+07	8.61597e+07	74164693	5.02072e+07	7.24328e+07	1.00234e+08	9.41694e+07	48827253	9.38992e+07	8.19343e+07	8.34702e+07	7.76448e+07	7.0857e+07	1.06385e+08	6.3892e+07	5.68531e+07	68730431
P39107	98879641	1.44952e+08	1.386e+08	158841779	1.0895e+08	139711053	1.4858e+08	1.04813e+08	1.45844e+08	1.3193e+08	77074896	91162699	145764840	109858385	1.36876e+08	1.05696e+08	110741754	1.03583e+08	103594628	9.85693e+07	1.2002e+08	1.17709e+08	1.06658e+08	1.11005e+08
P39109	4.32748e+07	8.27741e+07	5.45538e+07	8.63919e+07	4.99433e+07	3.94884e+07	91359998	5.31781e+07	3.87915e+07	6.82525e+07	4.66023e+07	6.83685e+07	100006636	61422424	5.69733e+07	7.03021e+07	7.12132e+07	6.66625e+07	3.64022e+07	3.17261e+07	6.8198e+07	6.33399e+07	5.87654e+07	72462338
P39111	5.05271e+08	5.78702e+08	4.74307e+08	4.90878e+08	467545978	4.51392e+08	4.03657e+08	402422476	3.86496e+08	4.78062e+08	2.50598e+08	5.03263e+08	393365204	3.43014e+08	3.63876e+08	4.73917e+08	4.32514e+08	383196145	409496759	2.53368e+08	3.18039e+08	2.42925e+08	2.74167e+08	2.97747e+08
P39112	22265540	22632892	25009718	19136962	16996172	20556548	19855920	11895740	13587137	14626594	8772516	12705130	15015699	18093778	14378223	12403655	12400449	15338119	12389062	9870398	11999778	12631265	12507551	17454364
P39113	0	3196312	4793473	1.74769e+07	9764493	19142671	9.30925e+06	0	4.7064e+06	11406783	915913	0	1.40685e+07	9.29389e+06	5.64666e+06	2.17524e+06	3206832	0	2.88681e+06	1.81982e+06	0	2.66461e+06	0	0
P39516	1.13284e+10	13231310978	1.64385e+10	1.6435e+10	1.91199e+10	2.00614e+10	1.48255e+10	1.27251e+10	1.37114e+10	1.28892e+10	1.22477e+10	12190086315	15148403054	1.45479e+10	1.55426e+10	1.27513e+10	1.2579e+10	1.2561e+10	14150323852	1.3994e+10	1.38145e+10	1.32166e+10	13782101690	1.48968e+10
P39517	1176559281	1.52052e+09	1.79628e+09	1.71587e+09	1.52067e+09	1692396554	1.51224e+09	1.2854e+09	1.41608e+09	1.39445e+09	9.65834e+08	1.15632e+09	1543930540	1334468570	1.28545e+09	1.1288e+09	1.12547e+09	1.12538e+09	1.10545e+09	1.05752e+09	1.40781e+09	1.21773e+09	1.28235e+09	1.27023e+09
P39521	0	0	0	0	0	0	0	0	3.08196e+06	1.70624e+06	0	0	0	1.83256e+06	0	2.92141e+06	822580	2081769	1.52683e+06	2.77386e+06	2.52334e+06	1.46862e+06	1.84729e+06	0
P39522	1.28363e+10	12880129344	1.29364e+10	1.06161e+10	1.10635e+10	1.04041e+10	1.00062e+10	9.39534e+09	9.25713e+09	7.68529e+09	4.9147e+09	8.35696e+09	8.87845e+09	7107803577	7.21193e+09	7.27397e+09	6.85348e+09	5.84598e+09	5.52037e+09	5.28535e+09	6.10255e+09	6.7733e+09	6.42708e+09	7.96374e+09
P39523	618560	984503	22486317	4.1625e+06	2.83381e+07	2.95224e+07	6.03555e+06	9.43934e+06	323208	5.58378e+06	1.3419e+07	4795563	8.21034e+06	9.20954e+06	1.92897e+07	6.86431e+06	5.38112e+06	7.77273e+06	1.72743e+07	8339368	8.53836e+06	2.10189e+07	4.47083e+06	21100356
P39524	1.04268e+06	797020	2.18815e+06	5.92593e+06	3.87829e+06	2.18917e+06	1.83439e+06	1.00108e+06	3.62064e+06	0	1879886	0	3881993	3.00908e+06	1.07782e+06	1.68391e+06	1.26379e+06	2754068	3.30696e+06	2.27199e+06	2457030	3.75853e+06	1.43464e+06	1.19398e+06
P39525	2.27501e+07	24001382	1.73441e+07	1.95018e+07	18269865	26586534	2.08478e+07	17583555	1.59213e+07	1.27695e+07	1.26308e+06	9692322	15697202	1.37818e+07	1.17337e+07	8.19549e+06	8831144	8.19567e+06	7471568	8451586	5.82897e+06	13989524	0	1.07082e+07
P39526	0	6821427	9877160	1.6258e+06	1.10337e+06	1.45541e+06	1.87523e+06	1.20761e+06	1.45686e+06	949770	464625	2.37244e+06	1.05521e+06	7.5696e+06	1.16163e+06	808628	1.06955e+06	808438	726716	419386	1141853	1.42061e+06	945351	0
P39531	1.56532e+06	5.23299e+06	4265935	1.60512e+06	0	2.07801e+06	2.29064e+06	0	0	2.71246e+06	1.2334e+06	0	2.01066e+06	4.3216e+06	3806897	3.8583e+06	2.28044e+06	1.09272e+06	3.39239e+06	0	1.32145e+06	1.16855e+06	4.00023e+06	2.21512e+06
P39533	1132499993	1.27518e+09	1.18045e+09	7.44587e+08	8.92701e+08	9.68499e+08	7.18357e+08	7.46627e+08	6.21922e+08	6.13961e+08	2.9708e+08	6.62739e+08	7.28931e+08	5.12131e+08	5.2116e+08	4.58917e+08	3.91831e+08	4.1571e+08	3.44107e+08	3.49106e+08	4.10271e+08	7.073e+08	5.25488e+08	7.58105e+08
P39535	0	0	0	0	3.60722e+06	946411	0	0	3.45755e+06	0	927531	0	1.87986e+06	3.09405e+06	2431383	3.99235e+06	1.21013e+06	2340208	1.63045e+06	1.69094e+06	4.34619e+06	3.90889e+06	925877	2.99832e+06
P39538	2.13654e+06	11272046	1.29156e+07	1.26342e+07	0	2.81613e+06	0	0	1.9642e+06	7983459	2.51682e+06	0	4.11678e+06	8755329	0	6.9765e+06	8.1845e+06	6.06649e+06	4.74487e+06	7.57935e+06	5.8895e+06	9.95192e+06	0	1.30832e+07
P39540	20993058	28193964	30192416	31509828	17298748	23433872	16960418	13925297	20790596	22443600	11375581	14823369	24890274	17785604	15158795	16523266	13208234	12738112	9334149	7.60869e+06	12973765	10414217	13633701	13001143
P39542	0	0	0	0	0	1.65348e+06	9780283	14159409	0	4.09048e+06	0	5.38627e+06	0	0	1.4012e+06	4.72029e+06	2.21905e+06	5729829	1.91395e+06	0	0	1.827e+06	0	2.6363e+06
P39543	0	12775138	10067246	23375722	1.92684e+07	2.27678e+07	1.91596e+07	1.65326e+07	2.74669e+07	2.13309e+07	9.4108e+06	8.26724e+06	23599062	1.39463e+07	1.21764e+07	1.44736e+07	1.0846e+07	1.09133e+07	7.27321e+06	2778644	7635814	9.1877e+06	13423765	1.31139e+07
P39547	9326358	6.16225e+06	0	1.71922e+07	0	1.26333e+07	17170896	11392834	2.35743e+07	1.29192e+07	1.70499e+06	1.01094e+07	20079420	13982882	1.06471e+07	7.76662e+06	9925746	1.00239e+07	0	1.2013e+07	1.34917e+07	7.86831e+06	13245552	1.02462e+07
P39548	0	0	0	0	0	0	5930464	0	0	3.91603e+06	0	4317381	4.92204e+06	0	2174117	5.75422e+06	7.27651e+06	3318596	0	4.64521e+06	5.96632e+06	2.19393e+06	0	0
P39551	6458928	3.03806e+06	10132894	5.23584e+06	8.72059e+06	9.45841e+06	7.85511e+06	4.3494e+06	4.19475e+06	10959157	3.4998e+06	3.68206e+06	9.27573e+06	7.17219e+06	2.09709e+06	1.60006e+06	3098589	3.40349e+06	2.33015e+06	3.26968e+06	2.13507e+06	1.29141e+06	843580	2.92764e+06
P39552	0	0	0	0	0	0	0	12293224	4.37149e+06	3.88786e+06	0	0	4407860	0	0	3.16996e+06	0	0	0	0	2.92034e+06	0	0	5.39531e+06
P39676	6.01798e+09	8030432010	7.00883e+09	6390027508	5.89374e+09	6.57202e+09	5.59603e+09	6.48825e+09	4.81491e+09	5091339215	2.75922e+09	5.40975e+09	5.18097e+09	4.01103e+09	4.0739e+09	4.20684e+09	4047279514	3.24437e+09	3.2079e+09	3.0327e+09	3.48353e+09	3.02917e+09	3.29818e+09	3.30726e+09
P39677	4.80075e+06	7554994	6981926	8.69826e+06	1.00825e+07	9749032	9726692	4218712	7.55992e+06	8.34916e+06	3.77435e+06	8906235	9545231	7.80663e+06	7564016	6464566	6980513	7066690	4520300	5.5757e+06	5.45246e+06	0	6532332	3.27168e+06
P39678	3.7456e+06	0	1.54029e+06	5.30865e+06	5989234	9.3402e+06	4.56277e+06	0	3.92675e+06	1.15257e+06	0	0	0	0	819687	0	1.27111e+06	0	0	2.25824e+06	0	1.70565e+06	0	0
P39683	1.50217e+09	1.47982e+09	1644296974	1.22361e+09	1.33895e+09	1.42153e+09	1.2745e+09	1.06397e+09	1.2788e+09	962363021	660913722	9.93884e+08	1.07821e+09	1.18164e+09	9.18155e+08	9.30581e+08	9.21689e+08	8.61383e+08	8.81729e+08	9.93096e+08	1.12065e+09	8.3643e+08	1.02259e+09	9.73484e+08
P39685	1.7095e+07	1.44005e+07	17455109	29486152	6.91595e+06	1.62268e+07	1.90215e+07	10622900	4.65139e+06	1.85282e+07	4.91117e+06	2.08564e+06	2.21924e+07	1.39603e+07	8.70873e+06	12893852	5.51174e+06	1.23708e+07	9.7185e+06	1.13123e+07	1.68815e+07	1.07675e+07	1.32421e+07	1.28848e+07
P39692	8.14955e+06	1.53509e+07	14707848	13319215	4497750	0	7.77297e+06	2937197	1.30536e+07	6639549	5.26094e+06	8.20771e+06	6458970	14512745	6.73943e+06	10999877	1.15987e+07	6.03507e+06	1.09533e+07	9991656	8.01907e+06	8.33595e+06	9302478	8.85799e+06
P39702	0	0	0	0	0	0	0	0	0	0	0	0	0	0	0	0	0	0	0	0	0	0	0	0
P39704	72383214	9.28832e+07	1.1353e+08	104270373	90564687	9.93872e+07	105211538	7.95279e+07	9.15117e+07	96698751	5.68007e+07	9.07701e+07	1.21677e+08	9.16133e+07	80308570	8.13349e+07	8.84396e+07	7.86817e+07	6.96747e+07	7.68049e+07	9.27698e+07	9.03195e+07	8.22529e+07	8.33129e+07
P39705	1.216e+08	266380677	221422617	1.57775e+08	1.77972e+08	2.20599e+08	1.8679e+08	1.17572e+08	1.51455e+08	1.38172e+08	9.75222e+07	95083155	2.25554e+08	1.28832e+08	134568897	1.20813e+08	1.07987e+08	8.2152e+07	9.40454e+07	1.20673e+08	1.38711e+08	1.25243e+08	123857922	1.45106e+08
P39706	0	0	0	0	0	0	0	0	0	0	0	0	0	0	0	0	0	0	0	0	0	0	0	0
P39708	4.87177e+08	6.45797e+08	5.95582e+08	968158400	8.64798e+08	1080904364	9.53705e+08	1.03025e+09	773574278	746429737	425435182	7.33394e+08	829407095	5.79368e+08	659383165	5.03369e+08	4.73839e+08	4.58285e+08	323135688	422569779	4.71478e+08	3.47893e+08	4.85105e+08	3.01825e+08
P39713	64109421	167534734	175468695	237816795	253043630	283091631	175061230	115999568	2.02987e+08	1.46214e+08	1.45926e+08	8.20279e+07	171873891	1.78294e+08	1.7418e+08	7.2694e+07	108603995	93436471	136133217	7.37623e+07	98760598	4.96098e+07	88302416	9.34e+07
P39714	1.35896e+09	1493857221	1570913949	1.43005e+09	1.46593e+09	1.64467e+09	1.14924e+09	1.17903e+09	1.13438e+09	993602270	7.60762e+08	9.53818e+08	1042940163	8.47439e+08	974833083	7.3088e+08	6.9139e+08	615696328	6.17662e+08	5.9289e+08	6.65412e+08	7.86096e+08	7.41842e+08	7.99791e+08
P39715	4.36367e+07	73332610	73773235	6.8487e+07	63326825	6.02988e+07	77087730	76796300	64587002	59857846	28798536	48795470	7.20943e+07	4.52559e+07	4.93176e+07	44112870	3.43448e+07	39057116	35830459	36152635	4.76185e+07	47053188	5.32769e+07	4.25957e+07
P39718	0	0	0	10888662	8440043	8820354	0	0	0	0	0	0	3.76051e+06	0	0	0	0	0	572168	0	0	0	0	0
P39719	5.07648e+06	9.10305e+06	1.74802e+07	14571086	1.26373e+07	2.0075e+07	1.0401e+07	2.09598e+06	9.14471e+06	9565158	5.81261e+06	3.45559e+06	1.50686e+07	1.49652e+07	1.45281e+07	829034	4.38104e+06	9301766	1.02654e+07	11840193	1.12184e+07	1.72009e+07	1.22816e+07	15976876
P39721	519587819	4.92233e+08	4.47612e+08	4.77316e+08	479448771	473335766	5.21168e+08	4.28946e+08	3.95639e+08	312889870	2.11585e+08	3.77292e+08	3.7576e+08	3.05661e+08	2.74058e+08	290944329	287869134	232673606	2.65892e+08	2.05828e+08	2.57394e+08	278984891	2.77284e+08	3.48936e+08
P39722	0	0	0	0	0	0	0	0	0	0	0	0	0	0	0	0	0	0	0	0	0	0	0	0
P39724	16259503	20753292	20889220	24430412	18766212	22037222	18194072	13629381	23320256	18257392	9477068	14499577	22818040	17279766	16313007	13780127	17002850	16457513	14979567	13425863	18148004	14830681	15839590	16168116
P39726	3912485089	4901393324	3868516502	3189821114	3084045800	3046419144	2363236824	2728568852	2284189996	2303579160	1198431786	2595062704	2185408480	1.75706e+09	1703216604	1953090492	1718844834	1700944614	1405486114	1205858467	1485767086	1630759244	1494550358	1800634286
P39727	89663006	1.30188e+08	114459443	144287025	8.14177e+07	77412165	8.74421e+07	69456584	102239869	7.57784e+07	5.17196e+07	75743837	122461182	87703880	59687826	60310387	76790556	66214657	45827489	68431132	98096254	1.01814e+08	7.59555e+07	9.51914e+07
P39729	3.99876e+08	4.6999e+08	477464068	4.54223e+08	4.15001e+08	3.97553e+08	4.59862e+08	4.00435e+08	4.0197e+08	3.77936e+08	208617988	3.47661e+08	4.15499e+08	341392861	3.25955e+08	3.24749e+08	3.16971e+08	2.8439e+08	2.54429e+08	2.41451e+08	3.18507e+08	2.95261e+08	3.13534e+08	3.31328e+08
P39730	2.33094e+09	2.58567e+09	3.49043e+09	2.40098e+09	2.30099e+09	2422575019	2499007652	2.11851e+09	2.49408e+09	2.15323e+09	1.74533e+09	1.62262e+09	2.69598e+09	2.20704e+09	2.21046e+09	1.93678e+09	1.86361e+09	1.82112e+09	1.96956e+09	1.69209e+09	2.19356e+09	2.57435e+09	2.27657e+09	2.59599e+09
P39731	7.04859e+06	8592627	7942818	3.76589e+06	6645297	9022375	0	10824726	4.61671e+06	1.84854e+07	8.52265e+06	1.55642e+07	1.13285e+07	1.03255e+07	13845702	11082594	0	15108648	0	12862255	13570198	1.00836e+07	14460030	0
P39732	0	0	0	0	0	0	0	0	0	0	0	0	0	0	0	0	0	0	0	0	0	0	0	0
P39734	0	0	0	0	0	0	0	0	0	0	0	0	0	0	0	0	0	0	0	0	0	0	0	0
P39742	30139888	45556730	41467543	33166992	22884740	11307828	2.16259e+07	1.08102e+07	20957508	21307226	8410394	12616472	39575429	2.8558e+07	24308721	2.19725e+07	1.83071e+07	15037797	11146889	24028720	23706210	27116854	27782185	30191032
P39743	1005858495	1207903569	1.19155e+09	1.16355e+09	8.14168e+08	923533458	9.24083e+08	808210647	1.05464e+09	8.7976e+08	5.15274e+08	7.06549e+08	1082631763	1.00571e+09	8.52871e+08	728179096	7.39129e+08	6.50778e+08	6.21871e+08	5.75677e+08	8.13102e+08	8.31915e+08	7.62537e+08	7.82085e+08
P39744	1.65947e+08	2.74694e+08	286314596	331597393	267184370	2.65243e+08	286586857	299184708	3.12809e+08	2.93453e+08	170411470	1.76902e+08	348830466	2.63442e+08	2.48035e+08	199955248	211363634	2.01971e+08	2.11487e+08	1.63726e+08	295305389	2.82481e+08	2.59954e+08	222854932
P39904	0	0	0	0	0	0	0	0	0	0	0	0	0	0	0	0	0	0	0	0	0	0	0	0
P39925	6.46259e+06	3542526	0	0	0	0	0	0	0	5106543	2.5423e+06	6.38973e+06	1.67048e+07	8.21064e+06	1.1216e+07	3.92474e+06	0	3833528	3.45437e+06	5.41388e+06	5.26266e+06	9.00856e+06	3.12332e+06	0
P39926	4.31629e+08	5.44013e+08	5.2021e+08	424113423	379119290	3.64515e+08	2.31968e+08	1.98963e+08	3.28437e+08	345080417	2.45816e+08	2.54561e+08	4.10678e+08	3.03155e+08	3.20077e+08	2.63582e+08	2.74658e+08	2.60198e+08	2.91484e+08	2.74205e+08	3.19866e+08	3.84538e+08	3.24423e+08	358929019
P39927	1.85946e+07	3.63718e+07	2.7629e+07	2.76019e+07	1.93586e+07	1.96076e+07	25485721	8.06802e+06	2.06877e+07	20069784	1.19986e+07	1.67938e+07	24932332	1.81012e+07	1.69077e+07	1.36084e+07	1.37873e+07	1.22044e+07	8643881	8.81211e+06	1.38261e+07	1.7339e+07	1.90045e+07	2.39916e+07
P39929	3.6725e+08	3.75823e+08	352563798	3.54025e+08	2.65522e+08	2.76287e+08	2.94092e+08	2.27803e+08	2.55763e+08	2.36305e+08	1.53098e+08	2.04649e+08	2.80541e+08	2.1065e+08	1.92783e+08	1.73126e+08	1.81011e+08	177779771	1.3859e+08	1.74681e+08	2.07409e+08	1.88291e+08	1.98114e+08	2.06175e+08
P39931	170087022	1.55787e+08	144224569	1.76251e+08	120244990	151868180	1.36484e+08	119983089	1.33404e+08	122995059	8.55515e+07	1.06082e+08	1.55362e+08	117850044	117159218	1.01322e+08	93530303	84295586	9.46013e+07	80842936	1.18955e+08	1.03377e+08	9.77038e+07	120675248
P39935	1.16239e+09	1.42913e+09	1.60699e+09	1.52776e+09	1.21368e+09	1.14766e+09	1.39316e+09	1.16908e+09	1.42262e+09	1.25706e+09	8.17757e+08	9.37402e+08	1.50705e+09	1.16869e+09	1.25826e+09	1.06707e+09	1.09755e+09	9.57722e+08	1.00144e+09	9.41953e+08	1.24945e+09	1.30102e+09	1.16781e+09	1.18576e+09
P39936	1.22234e+08	2.50365e+08	2.43561e+08	2.7177e+08	2.03662e+08	2.71868e+08	2.32798e+08	207740981	263410712	2.00786e+08	1.22443e+08	1.76246e+08	2.44019e+08	2.03685e+08	2.03242e+08	1.96267e+08	1.85707e+08	1.53295e+08	1.34421e+08	1.48785e+08	1.90921e+08	1.7868e+08	2.01142e+08	1.8617e+08
P39938	7.04688e+09	8.52194e+09	7.57514e+09	9.38532e+09	8.65572e+09	9.12483e+09	1.01306e+10	9.05461e+09	8.72561e+09	7.99205e+09	5.77282e+09	8.57821e+09	8.93409e+09	7.53863e+09	6.94553e+09	8.56193e+09	7.53008e+09	6.89559e+09	6.5733e+09	6.04688e+09	7.46486e+09	5.91384e+09	6.68398e+09	6.32914e+09
P39940	5.47751e+08	7.13384e+08	1.01713e+09	7.96975e+08	7.55305e+08	797584113	6.65153e+08	601858277	762052681	7.23363e+08	5.86614e+08	5.338e+08	905250424	635616625	7.0944e+08	603016456	624401703	5.43719e+08	5.64308e+08	5.71026e+08	6.76966e+08	6.33957e+08	6.68882e+08	740454389
P39945	0	0	1.96524e+06	0	1.7697e+06	2.8877e+06	1.24946e+06	1729386	4.97514e+06	5212167	2785275	1.39075e+06	3.14042e+06	5.43053e+06	1394409	1.21956e+06	2.83414e+06	3.38688e+06	2.59042e+06	2911470	2029357	4.06383e+06	2825417	1.5147e+06
P39952	1.88311e+07	2.63328e+07	1.7582e+07	3.91083e+07	2.24179e+07	1.76833e+07	2.53102e+07	32046742	99098600	131806583	6.56565e+07	90588868	122410351	81190476	70022333	7.2311e+07	6.77917e+07	58969055	37119260	5.59215e+07	6.73526e+07	7.28878e+07	8.29589e+07	9.12247e+07
P39954	2.0804e+10	2.45727e+10	2.51836e+10	1.9169e+10	1.97093e+10	2.02149e+10	1.85475e+10	1.67339e+10	1.54155e+10	1.51571e+10	1.10936e+10	1.43502e+10	1.5997e+10	1.36465e+10	1.40158e+10	1.3173e+10	1.25478e+10	1.21484e+10	1.20802e+10	1.14069e+10	1.27491e+10	1.23694e+10	1.23339e+10	1.371e+10
P39958	1.99931e+09	2.01759e+09	2.13372e+09	1721606089	1.62703e+09	1.31263e+09	1.71969e+09	1.46727e+09	1481758589	1350588529	7.45798e+08	1.34857e+09	1.6042e+09	1.26152e+09	1.23691e+09	1.41365e+09	1244460490	1.18449e+09	1.11767e+09	1.02162e+09	1257226831	1.36284e+09	1.28811e+09	1.42599e+09
P39960	6.69918e+07	6.75984e+07	7.63684e+07	6.80254e+07	3.91247e+07	4.85581e+07	6.63467e+07	6.48481e+07	5.35294e+07	5.77627e+07	1.70265e+07	2.76315e+07	7.68657e+07	5.75338e+07	7.14894e+07	3.73869e+07	3.91427e+07	5.31234e+07	5.51708e+07	7.52074e+07	5.43674e+07	6.79287e+07	5.75176e+07	4.56506e+07
P39962	0	0	875869	5.4113e+06	535961	6.28397e+06	7.48798e+06	907875	1.00479e+06	5.31743e+06	2718673	2.91883e+06	6.71605e+06	5.07901e+06	5.06524e+06	6.15675e+06	3.19004e+06	3.52824e+06	1.4694e+06	1.70654e+06	3.18994e+06	1.20392e+06	4.67774e+06	0
P39965	6.21886e+06	10858886	2.36373e+06	1.42554e+07	4612999	5.74582e+06	9.61126e+06	8694903	9214629	1.1365e+07	5920897	1.12826e+07	1.47503e+07	1.25954e+07	6.6523e+06	9.71255e+06	1.13801e+07	5.27564e+06	7.44579e+06	4.43862e+06	10013223	1664509	1.00075e+07	4.20041e+06
P39966	698196334	849158240	7.68957e+08	8.75425e+08	7.97602e+08	8.33581e+08	783202478	713093321	719576130	615115292	3.88574e+08	6.12795e+08	671007300	5.35792e+08	5.47552e+08	577428872	4.92339e+08	4.66843e+08	4.64124e+08	4.04158e+08	507839979	370361781	473876746	4.4086e+08
P39968	4.74794e+08	540422330	5.75075e+08	738945673	5.21812e+08	5.9447e+08	709938406	553326090	5.65365e+08	5.12887e+08	3.45171e+08	4.49412e+08	554895504	5.11321e+08	4.69834e+08	458348749	4.53766e+08	402229768	3.93157e+08	3.64539e+08	5.33062e+08	3.9091e+08	4.37425e+08	4.15979e+08
P39969	15188131	21717136	18273826	29731877	16727715	1.59591e+07	1.55753e+07	11735433	1.79958e+07	14182155	11272746	11585590	13155237	1.58357e+07	1.98821e+07	1.04467e+07	1.5578e+07	1.45146e+07	13428032	1.4358e+07	1.62591e+07	1.84572e+07	1.9791e+07	13389070
P39976	1.80639e+09	1.87892e+09	2.02951e+09	9.06079e+08	1.05651e+09	956729472	6.18882e+08	8.43472e+08	9.72572e+08	608300518	3.56968e+08	5.90741e+08	7.13744e+08	6.25737e+08	5.99638e+08	5.11741e+08	4.7222e+08	3.80664e+08	3.70959e+08	3.60239e+08	4.01163e+08	7.4633e+08	782882051	9.66174e+08
P39979	6630196	0	3.38169e+06	0	10274646	0	13276029	4.88337e+06	1.02188e+07	5.32332e+06	3265134	7793692	11537877	4706516	6.92976e+06	8229606	7.35122e+06	0	4234108	839570	0	8448488	15033888	4.87818e+06
P39984	5.97443e+07	40969082	39884212	6.50665e+07	65205575	27234370	51268530	2.29457e+07	4.78519e+07	40124696	17998732	1.46151e+07	3.45411e+07	2.18491e+07	3.10748e+07	4.26212e+07	44292209	30704415	2.48677e+07	3.11808e+07	3.09225e+07	3.0495e+07	4.46207e+07	2.84637e+07
P39985	1.66204e+08	2.76415e+08	2.2367e+08	1.90107e+08	1.73124e+08	1.61722e+08	1.59289e+08	1.41188e+08	2.03121e+08	1.76494e+08	1.08341e+08	1.2323e+08	191730408	1.62988e+08	1.45068e+08	1.6816e+08	1.25994e+08	1.42691e+08	1.0333e+08	1.0756e+08	1.53914e+08	1.42241e+08	1.49627e+08	1.35397e+08
P39986	8.57945e+08	1.07598e+09	1.08e+09	1.05311e+09	7.59194e+08	8.72976e+08	7.57272e+08	680305408	8.19283e+08	7.00768e+08	4.9804e+08	5.46232e+08	1.09047e+09	642937942	6.24483e+08	6.39244e+08	5.81912e+08	500004143	4.92418e+08	4.8393e+08	614863302	6.0158e+08	6.65367e+08	7.12619e+08
P39987	0	0	0	0	0	0	0	0	0	0	0	0	0	0	0	0	0	0	0	0	0	0	0	0
P39988	0	0	0	3398922	1.82382e+06	2.01614e+06	0	0	0	1.43151e+06	0	2.8004e+06	0	0	0	2.32327e+06	0	0	4.02213e+06	1.3026e+06	1.46428e+06	981433	1.18674e+06	0
P39990	9.04966e+08	9.93903e+08	9.82925e+08	9.28641e+08	7.87959e+08	9.20836e+08	9.02003e+08	828333192	7.77489e+08	818150876	4.25322e+08	6.19904e+08	966921550	643734056	641339008	6.06249e+08	5.861e+08	5.35828e+08	4.6468e+08	4.80155e+08	6.5706e+08	5.64007e+08	6.23049e+08	5.7998e+08
P39993	3.92317e+07	6.14901e+07	7.87308e+07	9.50403e+07	7.6936e+07	6.27329e+07	9.29095e+07	5.07341e+07	78859981	6.54958e+07	5.29374e+07	3.34596e+07	8.01557e+07	7.01532e+07	5.42211e+07	4.82642e+07	51535328	5.41708e+07	5.40171e+07	5.33738e+07	5.81725e+07	6.27834e+07	6.44102e+07	6.52705e+07
P39994	9603564	4189194	2.71433e+06	7.84268e+06	15207002	12636275	1.75026e+06	0	2.85557e+06	5.83056e+06	4003357	0	6313351	8457680	5.34222e+06	7.46689e+06	0	0	0	0	0	0	8947907	7.58397e+06
P39995	0	0	0	0	0	0	0	0	0	3.25672e+06	1.16303e+06	0	0	1.56509e+06	3.41143e+06	1.51169e+06	2394633	0	1.14332e+06	2.34144e+06	0	0	0	0
P39996	0	0	0	5164730	4673663	0	2.97097e+06	7.62795e+06	0	5467341	1.93217e+06	11642816	8557507	5.53065e+06	5.90235e+06	0	3.82591e+06	0	4.71278e+06	7.4634e+06	7630569	2.25652e+06	3.36142e+06	0
P39998	5.82467e+07	1.21514e+08	92428682	1.28642e+08	9.72989e+07	74494777	8.50481e+07	76977529	84644866	99730989	5.69853e+07	68459022	1.02946e+08	9.38573e+07	80935518	8.37002e+07	80121898	7.40799e+07	6.14708e+07	7.66054e+07	9.70511e+07	7.73712e+07	7.71133e+07	5.47272e+07
P40002	1.2981e+07	17907615	30303464	21280922	1.74132e+07	1.19648e+07	17445004	0	2.04224e+07	13219927	1.28231e+07	1.22769e+07	1.99068e+07	1.48176e+07	1.55656e+07	1.50585e+07	2.04732e+07	9.98099e+06	14286936	1.32916e+07	1.31819e+07	7.1504e+06	1.56763e+07	3.21921e+06
P40005	64959690	62763926	65914978	54230532	54956154	49783895	52124860	43393086	51682624	40669983	25391834	35623934	46473708	34984803	38312193	36809674	3.27094e+07	34752761	2.43382e+07	22362914	41235256	3.29029e+07	45539355	44320475
P40006	107067253	1.01984e+08	130244045	8.0531e+06	42437280	0	96831359	2.96356e+07	0	0	12814462	26491968	29552790	22923272	16682097	21949010	20510312	18984468	1.37666e+07	11784036	2.01435e+07	17356042	2.28237e+07	29556110
P40007	20953654	31137088	39464594	64799606	5.18678e+07	51043264	77092501	66325006	7.70058e+07	65408290	34680733	49823358	8.17468e+07	6.3283e+07	5.39449e+07	55128758	49239624	47934826	34533911	41651572	4.98166e+07	44506338	63205188	48288426
P40008	187044946	1.83721e+08	2.23381e+08	1.21546e+08	1.42224e+08	1.4976e+08	1.84194e+08	1.78487e+08	1.07601e+08	9.14015e+07	4.96418e+07	8.1484e+07	1.20943e+08	8.80132e+07	8.2629e+07	6.92459e+07	5.39436e+07	7.87722e+07	5.41325e+07	5.38558e+07	8.68188e+07	7.47275e+07	7.64246e+07	1.15933e+08
P40009	0	0	0	0	1.29436e+06	0	0	0	0	0	0	0	0	0	0	0	0	862791	0	0	1.44643e+06	0	0	0
P40010	5.98024e+08	9.04004e+08	1017749413	847122334	780209582	8.39109e+08	7.82877e+08	799084730	7.95593e+08	7.64425e+08	5.18243e+08	5.47682e+08	9.39686e+08	6.8181e+08	7.01956e+08	5.77645e+08	5.42026e+08	5.45737e+08	4.95325e+08	5.09727e+08	6.57036e+08	643892192	6.35115e+08	6.31766e+08
P40011	2.36446e+08	276442777	259624744	209509088	213676198	2.2133e+08	259562647	2.17956e+08	236325412	205352479	137607747	2.03401e+08	255275320	198858400	194253531	178279249	190438657	178388499	167303352	1.67513e+08	170690198	176645231	177638897	174156751
P40012	2.47569e+07	4.39605e+07	3.19018e+07	3.28245e+07	2.01147e+07	5.50343e+07	57826224	1.25709e+07	2.19235e+07	49965911	2.93708e+07	1.99477e+07	4.84626e+07	3.19761e+07	4.5521e+07	2.2878e+07	2.59381e+07	4.40729e+07	3.40685e+07	3.77852e+07	4.36451e+07	36982823	3.98506e+07	3.18248e+07
P40013	3071748	5152718	3.24689e+07	10699744	1.93742e+07	1.9242e+07	2905833	0	9.64878e+06	1.48098e+07	31168338	5579995	1.75009e+07	24868799	1.56036e+07	9.09625e+06	1.264e+07	21174996	1.40999e+07	1.86801e+07	3.23005e+07	2.31914e+07	1.99401e+07	1.76435e+07
P40014	11210747	18365108	2.39544e+07	2.03753e+07	20251554	1.52015e+07	14739413	10670928	23318289	1.46208e+07	8.28428e+06	9126593	1.30974e+07	8770042	9.16912e+06	20800676	1.1638e+07	10375604	8.59144e+06	7.69059e+06	9906359	1.0704e+07	1.32348e+07	9972273
P40015	1.68565e+07	3.0223e+07	2.63575e+07	4.39163e+07	3.47305e+07	3.35492e+07	32380413	2.23922e+07	3.98023e+07	4.08115e+07	23692362	3.3621e+07	4.28072e+07	3.83652e+07	3.27891e+07	3.76834e+07	37909600	3.35807e+07	3.38507e+07	32370685	4.03474e+07	3.10004e+07	32791258	2.77275e+07
P40016	940809106	1.01288e+09	1070877357	9.48971e+08	8.63389e+08	9.14988e+08	1.22074e+09	1.08633e+09	8.71441e+08	8.46116e+08	5.0677e+08	7.91394e+08	8.77559e+08	6.90743e+08	6.7149e+08	7.24099e+08	6.7311e+08	6.91862e+08	6.4519e+08	5.494e+08	6.82093e+08	6.00334e+08	6.52121e+08	6.23353e+08
P40017	7.2331e+06	6.36132e+06	6.58971e+06	33178330	48976922	49369902	12524220	7.04974e+06	0	7.31493e+06	832986	2.35477e+06	0	2.31657e+06	1.18728e+06	2.60823e+06	4.38802e+06	7821451	51742707	6.60296e+06	3.84396e+06	4.15867e+06	1.10316e+06	0
P40018	34910436	49333374	38839564	41322521	36994255	44982072	44585796	39716002	40883283	4.32825e+07	3.85551e+07	2.92504e+07	4.01378e+07	3.6863e+07	3.45729e+07	3.91509e+07	3.70334e+07	28640878	4.70161e+07	2.98411e+07	34336959	4.70324e+07	25127119	2.24756e+07
P40019	230180370	2.9465e+08	246340898	267609608	2.12008e+08	193135668	164972163	1.42337e+08	1.57638e+08	1.3173e+08	9.08948e+07	142839120	1.60118e+08	1.04383e+08	105137957	139825695	127917250	1.24576e+08	102501153	1.11034e+08	1.25421e+08	1.48407e+08	146550303	135715229
P40021	0	3.2024e+06	26807188	10841476	22459690	22419894	0	0	3.89518e+06	5840587	23608206	0	7893503	17858854	24524096	1789886	9735278	12373209	15377742	16235803	13768511	20076402	16961292	23450896
P40022	0	0	17685142	0	7.80068e+06	1.40514e+07	0	0	0	0	7.92047e+06	0	1.99823e+06	2.92548e+06	1.06258e+07	0	822289	2.69246e+06	8.92059e+06	7998787	2.77625e+06	16366157	5525976	1.96459e+07
P40024	1.83093e+09	2.8012e+09	2780806367	3.02056e+09	2.59858e+09	2.56586e+09	3432195043	2.70549e+09	3.06525e+09	2.79974e+09	1.90821e+09	2.24973e+09	3.20258e+09	2.49976e+09	2.45971e+09	2600253443	2.45012e+09	2.23342e+09	1999477162	2.06075e+09	2.65919e+09	2.48717e+09	2.52331e+09	2.36245e+09
P40029	142558822	240851678	202500746	196926565	180743312	181721874	118555863	162204994	170634319	141979466	92484819	151283032	145433084	1.1835e+08	105738907	129318414	126504602	134637215	100876438	113433483	116191742	1.10443e+08	93461016	107365631
P40030	5.98351e+07	7.63788e+07	7.65898e+07	7.58754e+07	62026222	6.48125e+07	6.03951e+07	5.27086e+07	5.93304e+07	5.25731e+07	3.84385e+07	4.69324e+07	5.98067e+07	4.4676e+07	46235221	4.396e+07	43513385	3.67942e+07	4.23572e+07	3.40039e+07	4.14102e+07	2.53478e+07	43640289	5.04003e+07
P40032	6.17815e+08	8.24091e+08	8.34088e+08	5.82119e+08	6.34795e+08	486860884	4.78595e+08	4.18442e+08	4.75978e+08	4.77681e+08	3.13827e+08	3.75192e+08	5.4141e+08	4.41189e+08	4.40662e+08	4.18185e+08	396405402	359221412	3.48736e+08	3.37435e+08	4.06198e+08	4.48063e+08	4.19177e+08	4.65962e+08
P40033	0	0	0	0	0	0	0	0	0	0	0	0	0	0	0	0	0	0	0	0	0	0	0	0
P40035	69892040	86793556	82656824	136027616	84059524	122719605	101478804	73810340	75215028	91332287	46039261	77797517	139773939	8.30421e+07	7.01521e+07	64875472	5.4468e+07	5.70789e+07	4.8604e+07	4.16855e+07	64660957	46179386	4.81217e+07	46238720
P40036	0	0	0	5.94309e+06	2.96005e+06	1.94149e+06	8598469	3550454	7.6205e+06	1.97673e+06	0	0	0	0	0	0	0	0	0	0	0	0	2.50757e+06	0
P40037	1718708324	1865580394	1.73747e+09	1564499114	1664471205	1729104664	1.58988e+09	1387951537	1428167078	1.31078e+09	1.03545e+09	1.42276e+09	1380637132	1242680709	1.22083e+09	1.37677e+09	1.26123e+09	1.2088e+09	1.1727e+09	1.2061e+09	1.22222e+09	1094073407	1.21919e+09	1240934232
P40038	94164	152119	6.45232e+06	197062	7.20677e+06	5.22123e+06	254419	162879	155775	145805	5.56571e+06	83349.4	1.26506e+06	177729	5.67511e+06	114158	131161	2.1182e+06	254701	97464.7	113172	6.50592e+06	191223	8.75877e+06
P40040	339136984	281448038	332705666	337197354	2.71157e+08	328363408	276036284	257240394	266474700	234858128	139429975	247428682	2.45342e+08	223177614	2.19543e+08	209446206	2.02245e+08	191951350	216150113	1.86463e+08	228974960	1.85065e+08	2.03974e+08	193733962
P40043	1578283786	2622732490	1830596581	2497798656	1840735256	2174684138	1827714502	1743969840	1.64036e+09	1464361519	9.48467e+08	1462024139	1464425263	1.11576e+09	1.04131e+09	575069737	546844383	9.51996e+08	798678936	8.86411e+08	1030245341	6.92921e+08	8.47929e+08	686996215
P40047	1.3743e+09	1.70379e+09	1.63001e+09	1420300424	1416699032	1.44562e+09	1.35993e+09	1175054965	1161910239	1.2795e+09	720456836	1.22757e+09	1.41696e+09	1.13118e+09	1.03344e+09	1.20909e+09	1.10563e+09	1.06019e+09	9.88927e+08	8.70101e+08	1.06247e+09	9.18471e+08	944715012	1.00796e+09
P40051	1.44667e+07	8.1324e+06	3.11689e+06	15915574	18097472	15086736	11774149	1.02363e+07	1.27156e+07	7542650	3.87062e+06	0	10797534	6.91129e+06	5.99114e+06	4.0935e+06	8.46509e+06	3.50306e+06	3305901	0	3457261	3509514	8.06317e+06	4.28011e+06
P40052	6.36848e+07	8.33557e+07	1.0373e+08	217506171	1.09992e+08	164541160	1.06766e+08	96070497	110231905	1.00614e+08	8.84214e+07	9.27071e+07	1.28942e+08	61395463	84686812	70093661	5.7847e+07	70521554	65333552	7.0599e+07	7.10663e+07	4.17554e+07	6.537e+07	4.74197e+07
P40053	782694895	1011805768	1.04916e+09	9.84672e+08	8.92238e+08	778088269	8.97988e+08	7.38022e+08	7.9956e+08	6.80226e+08	4.34092e+08	6.78853e+08	8.65197e+08	7.6759e+08	6.86092e+08	5.9511e+08	5.91599e+08	5.2029e+08	5.17168e+08	4.38296e+08	6.29503e+08	5.93433e+08	5.50415e+08	5.60086e+08
P40054	2415451243	2703358577	2755175925	3035711862	2664842565	2.7676e+09	2505877546	2372508924	2746737530	2447249044	1927244483	2526222490	2486502898	2225276868	2.10041e+09	2048573663	1836562550	2.01969e+09	1.59225e+09	1606478535	1735137672	2096643167	2185461706	2.57807e+09
P40055	2.81239e+07	3.87494e+08	229372773	26559632	25176424	2.49903e+07	295233754	327897488	2.96041e+08	45083931	2.51855e+07	157793101	5.01806e+07	2.17683e+08	1.78722e+08	38140805	1.96612e+08	1.70008e+07	1.60363e+08	1.01688e+08	1.78483e+07	1.40271e+08	4.69768e+07	4.36938e+07
P40056	13718430	7.95065e+06	2.9203e+07	18355292	14985203	19834442	17186756	16378884	2.10229e+07	2.16106e+07	1.63307e+07	16869072	32972789	20955540	16641165	16314107	2.35958e+07	17688106	1.32508e+07	1.39152e+07	1.61673e+07	14560365	16641194	2.03748e+07
P40059	1.31781e+07	3.87538e+07	32259267	3.17778e+07	3.83032e+07	2.91933e+07	5.12089e+07	2.48255e+07	4.87939e+07	3.30229e+07	2.20911e+07	3.06677e+07	6.36225e+07	5.17268e+07	4.62723e+07	4.52705e+07	5.01598e+07	4.50839e+07	5.58858e+07	4.48512e+07	6.76393e+07	6.2084e+07	5.52353e+07	6.94175e+07
P40060	0	7.03147e+06	3.74241e+06	3.71396e+06	5790786	3778510	0	1.14306e+06	0	5.92873e+06	0	1.60123e+06	0	5.93537e+06	0	0	0	3.28975e+06	2.12921e+06	3636712	3650891	1885876	2.07218e+06	1.52178e+06
P40064	0	7.16462e+06	5.47669e+06	16635961	7.61734e+06	1.01443e+07	1.03401e+07	3900277	1.29392e+07	1.07191e+07	6.5936e+06	8.74616e+06	1.99112e+07	1.45388e+07	7169764	1.1672e+07	16608096	7.83271e+06	6.89516e+06	9.07708e+06	1.41281e+07	7120187	1.17483e+07	1.15218e+07
P40066	2.38259e+07	33457595	62300485	3.87091e+07	3.917e+07	41757009	4.91493e+07	3.46573e+07	3.44147e+07	2.87942e+07	1.64749e+07	2.62485e+07	3.36026e+07	19805665	20021433	21058745	2.98948e+07	2.03752e+07	1.7802e+07	1.64834e+07	2.8575e+07	23596446	2.68599e+07	22419892
P40069	3.25125e+09	4463514114	5.1483e+09	4.32106e+09	4034532354	4.1991e+09	4.11484e+09	3967738253	4.16577e+09	3.96089e+09	2.47648e+09	3.40497e+09	4.42902e+09	3.5273e+09	3.7437e+09	3.52741e+09	3.4147e+09	3.31416e+09	3.09865e+09	2.81007e+09	3.72377e+09	3.98143e+09	3.55789e+09	3.81778e+09
P40070	2.33065e+07	2.25638e+07	75708.1	7.96484e+06	2.46782e+07	3.89191e+07	3.03496e+07	3.26742e+07	3.19362e+07	3.36803e+07	1.89252e+07	3.4274e+07	3.80662e+07	3.31567e+07	2.82478e+07	2.83497e+07	2.50967e+07	2.98327e+07	2.31887e+07	2.41269e+07	3.04737e+07	2.74175e+07	2.40969e+07	2.067e+07
P40073	0	0	0	0	0	0	0	0	0	0	1.23905e+06	0	1.51667e+06	2.23682e+06	1111952	0	2.81816e+06	3.96711e+06	0	0	1.35602e+06	3.27391e+06	1.41647e+06	3.52063e+06
P40075	1.56808e+09	1.78858e+09	2.35437e+09	2.00459e+09	1867965032	2032859065	1279076046	1.08029e+09	1474285830	1.72171e+09	1.52562e+09	1.26602e+09	2.16775e+09	1.68113e+09	1.79652e+09	1248637485	1341989075	1.3629e+09	1.56378e+09	1.38994e+09	1596958367	1980123133	1.65727e+09	2.07295e+09
P40078	9.05391e+07	154062122	1.42916e+08	1.4662e+08	1.42603e+08	128854578	1.77854e+08	9.19333e+07	161239518	76991800	220515271	8.91539e+07	168777736	137829072	1.71565e+08	60069157	219794261	4.88419e+07	4.42799e+07	101225138	128316461	1.18373e+08	137865059	5.61534e+07
P40079	1.07721e+07	12534717	1.07206e+07	17153145	8.60966e+06	1.07721e+07	13335553	4.62155e+06	1.86832e+07	9645365	7.73968e+06	5.16786e+06	1.90532e+07	1.89056e+07	1.14809e+07	4.44411e+06	1.10121e+07	1.10731e+07	7.80444e+06	6.62585e+06	2.30355e+07	1.99941e+07	1.60514e+07	8.97481e+06
P40080	1.05281e+07	7.49527e+06	1.1109e+07	8.57584e+06	5822736	5.99938e+06	7.30343e+06	4705655	7434413	6.5066e+06	2.24762e+06	4.46411e+06	1.0175e+07	6.12685e+06	4.60702e+06	5.28498e+06	3.9683e+06	3.46594e+06	3.52715e+06	5.38634e+06	5.08986e+06	7819927	6.09693e+06	1.02586e+07
P40081	212253597	210462760	232104416	196216999	177983187	1.75961e+08	174119721	148598929	1.47635e+08	123302069	81465327	125222707	1.37647e+08	1.20158e+08	1.1879e+08	125873724	1.09876e+08	90960007	101441029	91894633	1.13389e+08	1.21753e+08	129715023	1.43183e+08
P40084	5832881	10619289	12480421	5897366	11264913	1.01504e+07	15950994	15154042	7.99823e+06	6008183	7.5438e+06	9894397	3273057	1.35157e+07	9.45688e+06	2917320	8413386	3.91829e+06	4.10821e+06	6478785	3.00001e+06	3496188	6.35364e+06	2.1288e+06
P40086	91556667	111476274	96109318	134256336	86541184	121893268	79223310	67700640	71104354	77650081	40345320	61197753	129422216	5.85794e+07	56664508	54327575	52553141	59782812	4.34109e+07	4.93434e+07	63440095	53777963	51046668	51711878
P40087	134354612	1.52195e+08	161365975	130058620	128068219	144615196	1.3399e+08	1.07583e+08	1.2022e+08	1.28692e+08	6.25696e+07	1.03362e+08	126326438	9.57925e+07	98656044	9.59365e+07	85389423	8.17322e+07	82612359	6.81659e+07	8.63319e+07	9.41615e+07	7.9671e+07	1.08295e+08
P40089	122228058	154479472	139267020	147050970	156375508	166635462	162768998	128485425	151157358	140414419	9.43937e+07	1.46021e+08	164717134	146959381	133847088	138390793	1.25392e+08	1.24495e+08	91161732	1.10837e+08	1.74022e+08	93808348	1.14424e+08	115083015
P40091	0	6655177	2.64968e+06	3662163	0	0	0	0	0	0	1.87086e+06	0	0	0	643853	1.75737e+06	806488	0	5049324	1.94424e+06	3.47194e+06	6.18426e+06	5.49482e+06	1.19341e+07
P40093	1673946554	1.84423e+09	1.87861e+09	1.61236e+09	1.69726e+09	1.63492e+09	1840110012	1759253457	1.41444e+09	1.43931e+09	934073928	1482465574	1512484001	1.23272e+09	1307317083	1349867830	1.2478e+09	1.16735e+09	1.21113e+09	1.05241e+09	1.24984e+09	1174472606	1.18691e+09	1286844394
P40094	9510013	3.98936e+06	7.63223e+06	6.89457e+06	0	7.19087e+06	0	1.54853e+06	3.82971e+06	1.02781e+07	0	0	5.61892e+06	4068532	5975556	4636259	4.18109e+06	3.59161e+06	4249380	2.01731e+06	6.22839e+06	8.14512e+06	4.66592e+06	4.513e+06
P40095	0	0	0	0	0	0	0	0	0	0	0	0	0	0	0	0	0	0	0	0	0	0	0	0
P40096	85950754	69612644	87803589	113166858	65302105	64095624	72409620	5.51612e+07	87198865	65694843	3.91452e+07	56818706	75717884	55807029	47450051	58516781	5.84255e+07	4.62031e+07	40953074	4.39274e+07	59647618	40521839	53392416	4.09457e+07
P40098	1.50931e+07	9283734	1.56773e+07	1.86435e+07	1.15159e+07	2.89214e+07	1.40983e+07	1.62784e+07	1.40515e+07	1.59748e+07	6887667	10349587	27176496	1.3069e+07	1.51722e+07	5.58875e+06	8873429	7943934	3.86848e+07	5794735	1.64156e+07	6675868	6.8022e+06	7.44623e+06
P40099	0	0	0	2.56603e+06	0	0	0	0	0	0	0	0	0	0	0	0	0	0	0	0	0	0	0	0
P40106	4.26454e+09	4.7412e+09	4568252076	3262248891	3.43733e+09	3.40047e+09	3.96054e+09	3.0705e+09	2.81261e+09	2.66217e+09	1.87851e+09	2943412799	3004835834	2577892430	2415248760	2839640800	2.51572e+09	2364314384	2298578392	2261721532	2807303131	2048277368	2392622768	2450475747
P40107	3.26331e+07	21624466	4.01896e+07	30584675	23527083	2.66623e+07	2.5222e+07	25034904	24692479	24377692	13444011	13677833	23573084	17472346	20667752	24221501	2.37561e+07	1.46378e+07	1.30914e+07	1.58632e+07	29861308	24998223	21931069	30762655
P40150	4.41358e+09	4.51833e+09	4922870179	3.92101e+09	3.81096e+09	3.75641e+09	4.29213e+09	3890484547	3.42259e+09	3357931977	2.16563e+09	3.35696e+09	3.63627e+09	2.91733e+09	2933387992	3.46924e+09	3041439530	2947691738	2813165497	2428971753	3.12653e+09	2.90344e+09	3038236028	3.38323e+09
P40154	19642942	4.00794e+07	4.14671e+07	2.51245e+07	15165993	21876372	25886441	2.4101e+07	27225602	25035103	1.4966e+07	22522530	27189968	2.63268e+07	16987464	23580228	19274958	1.29599e+07	13773713	16947270	2.968e+07	16539220	23260196	2.62675e+07
P40155	0	0	0	0	0	0	0	0	0	0	0	0	0	0	0	0	0	0	0	0	0	0	0	0
P40156	0	0	0	0	0	0	0	0	0	0	0	0	0	0	0	0	0	0	0	0	0	0	0	0
P40157	3.45479e+07	5.76866e+07	50657625	76380295	5.37391e+07	6.35932e+07	4.29571e+07	35293992	5.69554e+07	49836943	3.24013e+07	3.4798e+07	66536622	5.82488e+07	35654009	4.40025e+07	4.19357e+07	3.06866e+07	4.16109e+07	29656123	58361095	2.67002e+07	4.07807e+07	3.23104e+07
P40159	1002873697	1.15774e+09	1.10806e+09	1817696459	1214901387	1.35963e+09	1.51682e+09	1.46001e+09	1522153661	1.34819e+09	9.53021e+08	1196284525	1572082428	958656393	1136537961	1.18001e+09	985041461	1.14076e+09	1060441866	1033669485	1382249466	849239820	1.03466e+09	785071384
P40160	59715049	174124659	8.80642e+07	1.11134e+08	92212462	95542415	1.50845e+08	1.26673e+08	152676186	126817107	65967814	7.05774e+07	128452988	1.14657e+08	102426330	110775522	1.07677e+08	96826729	7.24836e+07	103153556	1.02179e+08	9.71783e+07	138817097	1.27563e+08
P40161	1.50214e+07	25074753	2.79801e+07	4.73979e+07	26175364	13462197	28041860	1.58106e+07	3.284e+07	3.04871e+07	18033833	12198052	3.83529e+07	4.15098e+07	2.59637e+07	2.23208e+07	45141977	3.12766e+07	22617118	1.47678e+06	3.35936e+07	2.0169e+07	2.16549e+07	2.30515e+07
P40164	1.1193e+06	867671	1.69426e+06	6.56327e+06	7.9119e+06	6.71583e+06	8902698	8.44608e+06	8.45472e+06	9.26284e+06	4.12887e+06	7.02478e+06	8.90027e+06	8182005	7316948	8.02554e+06	6114178	6446191	6.84275e+06	5.13718e+06	7.60248e+06	4.22352e+06	8.27486e+06	2.80846e+06
P40165	3.84252e+08	3.6098e+08	4.43166e+08	5.54544e+08	4.83452e+08	5.65132e+08	6.40012e+08	4.84238e+08	4.91272e+08	4.50968e+08	3.05956e+08	3.67129e+08	5.4195e+08	4.08985e+08	4.11509e+08	3.66361e+08	3.42138e+08	312783412	2.63134e+08	2.89269e+08	3.56931e+08	2.89593e+08	3.55117e+08	3.19377e+08
P40168	2.43391e+07	5.92444e+07	4.63483e+07	1.6006e+08	1.06719e+08	1.56364e+08	72157151	89088449	9.03308e+07	3.99668e+07	3.95544e+07	4.97447e+07	5.89663e+07	3.30114e+07	4.04784e+07	7.83853e+06	1.31427e+07	2.18753e+07	5442025	4.75102e+06	1.2128e+07	9.76912e+06	1.2102e+07	0
P40169	188401275	185155421	150749184	3.79493e+08	194203383	269884476	323078866	2.37003e+08	332334411	2.61828e+08	2.01113e+08	2.56547e+08	299463258	177844999	1.80826e+08	191577265	1.68392e+08	1.77587e+08	1.17754e+08	1.63232e+08	1.94996e+08	1.11266e+08	1.47253e+08	120274278
P40185	9797190380	11213535296	9479831574	8539083988	8.15806e+09	8.79491e+09	7103258672	7315677856	6756589272	6224467896	3998338088	6774458352	6725145744	5657089776	5465544056	5761836392	5370346288	4910388304	5054768176	4011068372	4917446184	5106172568	4643964072	5469800560
P40186	0	0	0	0	0	0	0	3240478	1.74019e+06	0	0	0	0	6.89754e+06	0	0	4.32016e+06	0	0	0	2.54348e+06	0	0	0
P40187	0	0	1.23715e+06	3.89515e+06	0	0	0	0	16184823	0	3.51056e+06	9666837	0	0	15349785	0	0	0	0	0	0	0	0	0
P40188	0	0	0	1.73326e+07	5.63253e+06	22760945	0	0	0	0	0	0	0	0	0	0	0	0	0	0	0	0	0	0
P40202	5.41867e+08	682917506	6.88001e+08	531483562	532728670	526307453	5.69672e+08	553166155	507152440	390694175	2.60047e+08	3.70306e+08	438882513	328154525	378187788	3.65836e+08	3.2418e+08	3.06369e+08	2.83767e+08	247681900	2.77388e+08	307498680	349790308	378395357
P40207	0	0	0	0	3.2745e+06	0	0	0	1.49649e+06	2.943e+06	0	0	0	2.62421e+06	1793369	0	0	0	3.39969e+06	0	0	1.08411e+06	770206	0
P40208	1.97696e+07	2.02865e+07	9259938	3.83649e+07	1.56935e+07	2.0626e+07	3.08574e+07	29477547	2.8741e+07	2.93447e+07	1.39579e+07	2.38082e+07	3.10015e+07	2.23301e+07	14838588	2.55617e+07	1.79401e+07	1.91691e+07	1.46951e+07	1.61044e+07	2.23017e+07	9.61144e+06	2.28647e+07	1.54837e+07
P40210	1.74591e+06	5.02681e+06	11154380	7.70558e+06	3.16684e+07	27276283	1.00058e+07	1.55143e+07	8.54328e+06	1.0684e+07	1.32032e+07	7816978	3.40897e+07	28629208	1.93475e+07	9.85123e+06	4591439	8059288	2.00077e+07	1.30447e+07	2.1845e+07	2.52e+07	20015737	2.75e+07
P40212	1.09446e+10	1.41099e+10	12201275922	1.64961e+10	1.55451e+10	1.64208e+10	1.66012e+10	1.48665e+10	1.39696e+10	1.37875e+10	1.00904e+10	1.38165e+10	1.62858e+10	13454947842	1.26847e+10	1.36968e+10	1.32091e+10	1.24782e+10	1.13968e+10	1.18172e+10	1.37128e+10	1.09648e+10	1.2745e+10	1.18668e+10
P40214	0	0	0	0	0	0	0	0	0	0	0	0	0	0	0	0	0	0	0	0	0	0	0	1.26066e+06
P40215	4.24154e+08	3.24146e+08	3.22507e+08	4.23158e+08	2.94117e+08	3.5964e+08	3.26324e+08	1.96318e+08	2.18386e+08	2.66469e+08	137014475	1.99039e+08	5.18517e+08	244471488	2.81048e+08	173179631	189892502	192736986	1.69175e+08	1.45185e+08	2.43546e+08	366565990	2.54246e+08	3.44885e+08
P40217	1.82122e+09	2.1372e+09	2.28516e+09	2.12236e+09	1.91942e+09	1.96468e+09	2063316675	1.93222e+09	1.95998e+09	1.83907e+09	1.07056e+09	1.61408e+09	2.01734e+09	1.70373e+09	1.73613e+09	1.71493e+09	1.67767e+09	1.53891e+09	1.50698e+09	1.56771e+09	1.94499e+09	1.94899e+09	2.0542e+09	2.0517e+09
P40218	0	0	0	0	0	0	0	0	0	6.30375e+06	1.69553e+06	0	3.24521e+06	0	0	1.49106e+06	0	1.51391e+06	0	726982	777088	0	1.50667e+06	5490321
P40219	0	0	0	0	0	0	0	0	0	0	0	0	0	0	0	0	0	0	0	0	0	0	0	0
P40302	1378297532	1.51687e+09	1.67515e+09	1325834073	1.3672e+09	1341558078	1.29675e+09	1101886849	1232100682	1.07308e+09	7.07687e+08	927673552	1.25051e+09	9.757e+08	8.86052e+08	8.35688e+08	8.62719e+08	7.07321e+08	7.22161e+08	7.27722e+08	8.09237e+08	8.74779e+08	839377445	996772919
P40303	676061853	652897064	7.17503e+08	5.64128e+08	582745276	5.49463e+08	601457010	5.34432e+08	565546588	4.92743e+08	307849551	517598849	5.56805e+08	5.12844e+08	465758771	4.61782e+08	4.65407e+08	4.04363e+08	3.85355e+08	3.56478e+08	445947793	4.32907e+08	4.55628e+08	4.96295e+08
P40308	0	3566521	5533508	1.32928e+07	9.73734e+06	9.82611e+06	8.89043e+06	4.94806e+06	11562206	1.1223e+07	7.56133e+06	2.62359e+06	1.36343e+06	7.52115e+06	1.39506e+06	9.23265e+06	2.74211e+06	4.6999e+06	4.51416e+06	3.32936e+06	8.61847e+06	7.59377e+06	1.09956e+07	4563125
P40312	115243688	112771966	1.30879e+08	105862104	93704216	1.04476e+08	8.49457e+07	71226312	96461256	96407927	6.70473e+07	9.1098e+07	114973943	94683332	87157008	8.44198e+07	81406701	8.16511e+07	80178401	78687339	9.83174e+07	8.68501e+07	85315801	7.29774e+07
P40317	8.93496e+06	1.2145e+07	6917362	1.74398e+07	2.15609e+07	1.6841e+07	2.66138e+07	1.20085e+07	2.93975e+07	1.98326e+07	9.369e+06	1.42041e+07	28357500	1.87011e+07	1.61052e+07	1.19362e+07	1.45662e+07	1.17834e+07	13677751	1.31375e+07	16931202	1.09186e+07	15635363	1.91082e+07
P40318	1.3128e+07	7.13669e+06	1.12555e+07	2.00158e+07	4.4484e+06	1.65178e+06	1.17529e+07	2.66299e+06	2.12018e+07	8.23937e+06	5.34077e+06	3.14939e+06	2.86214e+07	1.688e+07	1.57853e+07	1.46725e+07	7.98377e+06	1.06039e+07	8.14924e+06	1.17342e+07	13772420	2.15004e+07	1.20191e+07	1.26629e+07
P40319	63036907	9.54336e+07	86426081	1.12582e+08	8.35438e+07	86925636	8.94347e+07	7.4284e+07	8.3562e+07	9.85992e+07	77920435	7.42726e+07	1.10815e+08	7.7639e+07	8.39363e+07	9.15989e+07	7.97164e+07	7.71122e+07	7.566e+07	7.14968e+07	9.1408e+07	8.03189e+07	7.655e+07	7.86831e+07
P40325	0	0	0	8.0299e+06	4717660	8096829	6.74632e+06	5.66659e+06	0	4887694	0	6.9442e+06	7505577	0	6.9366e+06	1.56848e+06	0	0	1.81394e+06	5.39367e+06	900365	6681467	3.16428e+06	7.95945e+06
P40327	8.21575e+08	9.11966e+08	949244621	9.2508e+08	8.23267e+08	8.55954e+08	981212458	7.61029e+08	9.05695e+08	6.95733e+08	4.57595e+08	5.89938e+08	8.77198e+08	6.09604e+08	6.22351e+08	6.4974e+08	6.28243e+08	4.98868e+08	5.1322e+08	4.83213e+08	6.41328e+08	5.20072e+08	6.36841e+08	5.97839e+08
P40328	0	0	0	0	0	0	0	0	0	0	0	0	0	956312	0	0	0	0	0	0	0	0	0	0
P40335	4.78578e+06	1.16866e+07	21491878	31834501	1.99499e+07	2.61211e+07	2.15474e+07	1.81194e+07	2.74493e+07	12023137	1.5688e+07	3.52248e+06	2.44772e+07	1.84937e+07	1.56702e+07	2.58086e+06	7.05417e+06	4.75711e+06	1.17097e+07	1.73139e+07	1.67881e+07	1.56067e+07	1.75972e+07	1.7431e+07
P40339	2.31231e+07	5.31522e+07	5.64999e+07	7.50028e+07	6.23038e+07	7.10517e+07	6.12942e+07	4.94029e+07	78835433	7.47583e+07	4.26006e+07	6.49321e+07	1.10466e+08	6.47981e+07	7.34062e+07	60690372	63543628	6.12215e+07	5.23769e+07	5.70737e+07	7.30431e+07	6.16089e+07	6.5699e+07	6.40475e+07
P40340	2.19448e+07	1.9257e+07	7.35745e+07	1.32433e+07	6.87858e+07	59615398	12426880	9096881	1.36422e+07	1.14469e+07	5.77569e+07	10439627	22079714	2.45431e+07	8.44722e+07	12670244	1.66918e+07	2.06258e+07	72378904	4.58359e+07	25110864	118334699	4.60392e+07	1.55821e+08
P40341	17035502	2.13364e+07	1.52227e+07	32531072	13254284	2.02095e+07	3.15589e+07	1.64104e+07	2.45421e+07	2.52645e+07	12726403	1.54448e+07	4.97565e+07	2.59865e+07	21158300	2.83972e+07	1.16041e+07	1.6559e+07	1.35775e+07	1.19904e+07	2.09626e+07	2.60052e+07	1.63168e+07	1.75599e+07
P40343	1.58958e+08	2.06263e+08	1.9522e+08	257407882	2.26697e+08	216895014	2.44264e+08	2.23595e+08	2.38947e+08	2.01324e+08	1.27495e+08	2.07893e+08	232231229	204991940	1.99731e+08	183258351	168086534	1.40422e+08	1.58369e+08	120809348	1.42321e+08	1.37958e+08	1.76939e+08	1.62143e+08
P40344	7.52218e+06	25079543	22536079	2.43383e+07	21091327	14043378	0	1.67259e+07	1.84258e+07	6.50761e+06	6.95025e+06	2.29352e+07	1.04922e+07	1.37445e+07	11702877	3.7719e+06	15709652	5204112	1.01029e+07	8.95348e+06	5982906	6.44351e+06	9.06697e+06	7.16032e+06
P40345	5792650	10807352	6051351	9547863	6.86675e+06	6904567	14052484	5217222	13560513	11386052	8.25228e+06	12338080	12425422	12101794	8869468	8598475	13506208	9065723	6.19234e+06	11516834	12974241	8123397	10635730	7403731
P40347	224876086	1.41449e+08	141562001	235720970	158116244	178708466	93396978	7.63558e+07	223378640	183063301	103828192	1.68141e+08	2.19754e+08	1.93678e+08	180719289	1.88938e+08	172836532	165146723	1.51748e+08	158082856	1.90636e+08	2.05888e+08	2.14164e+08	2.31527e+08
P40348	1.3009e+08	227128187	1.83972e+08	200486106	1.57968e+08	1.59936e+08	216195316	1.35902e+08	2.01064e+08	1.72733e+08	100767514	1.5822e+08	235657676	1.92971e+08	1.53968e+08	154658051	1.85178e+08	1.35055e+08	128884564	1.32833e+08	1.98919e+08	1.43119e+08	1.85857e+08	167648593
P40350	0	0	0	0	0	0	0	0	0	0	0	0	0	0	0	0	0	0	0	0	0	0	0	0
P40351	6389474	4907417	8.25138e+06	8987606	6.11618e+06	7.02278e+06	10033695	8.20929e+06	10413048	9482910	3969134	8952136	10584003	10448679	9350693	9623212	10925431	6444440	6.48406e+06	4.98096e+06	9102609	7536501	6498560	5746136
P40352	0	0	0	0	0	0	0	0	0	0	0	0	0	0	0	0	0	0	0	0	0	0	0	0
P40354	7.50477e+06	1.06179e+07	1.16795e+07	6.69273e+06	1.0262e+07	5.21785e+06	8378470	4.08977e+06	2.37869e+06	1556241	700898	7.11901e+06	0	6753846	8049251	1.10806e+07	2.71322e+06	3271374	4229541	5.67216e+06	9.85113e+06	5.18779e+06	5.25669e+06	6.23692e+06
P40356	0	1.03058e+07	5.31204e+06	6.67852e+06	2.08518e+07	8.4873e+06	11524880	2015330	1.35114e+07	6.14905e+06	5.18508e+06	4.69352e+06	17922528	1.49346e+07	11362840	9.9411e+06	1.13173e+07	7.45818e+06	1.02044e+07	6.376e+06	6.42253e+06	7.6484e+06	7.46141e+06	5471735
P40357	7.82118e+07	1.30862e+08	1.21934e+08	1.15392e+08	7.16744e+07	8.46559e+07	7.15149e+07	44244745	69720227	6.53137e+07	3.50303e+07	38765076	1.01273e+08	6.93897e+07	5.86092e+07	4.34505e+07	3.95733e+07	45464576	4.30704e+07	54590329	6.91719e+07	75230556	75016541	7.51406e+07
P40358	0	0	0	0	0	0	0	0	0	0	0	0	0	0	0	0	0	0	0	0	0	0	0	0
P40361	3345889	0	0	0	0	0	0	470625	0	0	0	0	0	0	0	0	842812	0	0	0	0	0	0	0
P40362	24354622	33357442	37295184	38611368	29344240	23723500	46328400	58224154	47078303	2.77863e+07	5.21841e+06	20730854	11431938	5.90108e+06	4649255	22621042	17174900	5217873	9372212	1.464e+07	21029611	11864221	2.13778e+07	22051251
P40363	9.00881e+08	844877146	847644532	798224736	897590160	9.20485e+08	7.67978e+08	6.19689e+08	679386454	662574970	455128861	6.65818e+08	720574924	7.02786e+08	610960743	636303507	638470256	544623618	613597496	5.11025e+08	637502042	564178248	6.16699e+08	6.16979e+08
P40364	140884750	142385211	146164660	2.33553e+08	1.86038e+08	2.20203e+08	1.78706e+08	1.47383e+08	1.11555e+08	1.09965e+08	8.01569e+07	1.33136e+08	1.80646e+08	1.25076e+08	1.27677e+08	1.02273e+08	1.06459e+08	6.98795e+07	5.14671e+07	7.23932e+07	8.97899e+07	1.025e+08	9.94152e+07	109362055
P40366	8709830	15162330	23085010	33386614	15251407	20792972	19491580	10835731	22336890	20969840	10997043	10945901	22608920	15602150	13351792	15328560	14868389	11252355	12602101	13265996	17006570	10427193	15532340	10840799
P40368	6.24421e+06	13277531	1.2825e+07	1.40941e+07	1.06819e+07	8700243	9.62929e+06	9.29203e+06	7406986	12798932	6.51267e+06	4.49336e+06	11793704	10287235	12481879	5.49843e+06	1.13281e+07	3.80346e+06	3.50164e+06	4.3769e+06	1.09961e+07	6534105	7.36323e+06	5737620
P40413	6.8499e+08	1.1578e+09	1.02066e+09	1.39009e+09	1.04335e+09	1.21589e+09	1.44381e+09	1.23036e+09	1.32036e+09	1.17009e+09	6.95768e+08	9.98741e+08	1.33561e+09	1.0256e+09	9.7327e+08	1.06704e+09	1.01183e+09	9.08819e+08	814110471	8.22905e+08	1.09134e+09	8.46485e+08	1020929190	9.10722e+08
P40414	1076361950	1.23695e+09	1.39905e+09	9.97945e+08	1.17163e+09	1238116561	1.19793e+09	1.26084e+09	6.79332e+08	9.90972e+08	8.20347e+08	1.11017e+09	8.54921e+08	7.83719e+08	782814429	1.09245e+09	1.03933e+09	1.03949e+09	1.05973e+09	8.34341e+08	8.66275e+08	804490981	8.69683e+08	9.16631e+08
P40416	4033532	0	0	3.79497e+06	0	0	4609961	0	4.01603e+06	3.15077e+06	0	0	5634824	2.19416e+06	2.86067e+06	0	1.61269e+06	0	4.18696e+06	0	5.46009e+06	4.89813e+06	3.8714e+06	2879538
P40422	199836448	225406896	197382200	213555520	206420592	219037040	232240552	211342144	183184296	189775008	131721992	190114216	217348336	151304648	147278268	169288064	163524144	144663560	128536852	125003500	162328696	113033952	135147532	121712056
P40433	1.65543e+07	26664661	2.9501e+07	37601651	22393393	30154157	1.97923e+07	9.05252e+06	31467720	20324084	1.26132e+07	10743228	2.52359e+07	1.74387e+07	1.5292e+07	1.30628e+07	1.87618e+07	20964630	4.08951e+06	1.013e+07	1.86201e+07	2.24806e+07	1.79714e+07	1.81445e+07
P40442	231571224	303829180	311052037	465278697	293016688	404216080	244634648	348916736	2.82067e+08	2.86247e+08	1.65607e+08	251303232	255501448	1.74707e+08	2.14721e+08	153284644	1.31273e+08	1.83741e+08	117495376	152393576	1.58297e+08	116442980	123506159	1.13961e+08
P40449	0	0	0	2.82802e+06	0	0	0	0	4098793	0	975315	0	0	3.06357e+06	1046716	1.74429e+06	2.6257e+06	0	1.11988e+06	1.80171e+06	3650334	1.72299e+06	3776301	2.63293e+06
P40452	0	0	5.84562e+06	0	0	0	0	0	0	0	10207320	2.44684e+06	22798344	10028498	8353832	0	4475955	8131545	0	0	4847327	0	0	4979562
P40454	6774268	3.95685e+06	3.89431e+06	9648047	0	2952639	3.53598e+06	3.1059e+06	4476110	0	6.46813e+06	3.05668e+06	1.96402e+06	2227477	1.13163e+06	3127420	4.12855e+06	0	0	1667444	0	0	4.72928e+06	1.85747e+06
P40456	0	0	0	0	0	0	0	0	0	0	0	0	0	0	0	0	0	0	0	0	0	0	0	0
P40457	237725	2.77311e+06	3.0082e+06	262529	472575	637975	0	1.37838e+06	128583	0	384894	131972	295089	208356	369773	78216.8	0	159991	188988	0	113249	1.11653e+06	236003	519529
P40459	117259662	137188086	118328988	113621888	113014473	116807556	122290156	114069234	97404522	8.58479e+07	52913680	9.86617e+07	97445586	8.28685e+07	8.20361e+07	8.8857e+07	85882317	7.34922e+07	6.45303e+07	44728169	58183662	65760018	7.2471e+07	68081138
P40462	868721625	8.18691e+08	9.69243e+08	5.52395e+08	5.61321e+08	5.69105e+08	5.42545e+08	4.48127e+08	4.47326e+08	3.93547e+08	2.37133e+08	3.71976e+08	4.59477e+08	3.64847e+08	361752642	391570561	418474484	3.38772e+08	3.32008e+08	2.81073e+08	3.37057e+08	5.09936e+08	429905878	5.93016e+08
P40463	4.25991e+06	1.92357e+07	6.59932e+07	2.33685e+07	4.5653e+07	4.0307e+07	4.82154e+06	5.86151e+06	2.28236e+07	3.09782e+07	4.85322e+07	6.71903e+06	3.97287e+07	3.08812e+07	46604645	7.63378e+06	2.54048e+07	2.46311e+07	3.62527e+07	3.48845e+07	27605412	47190027	3.64323e+07	4.233e+07
P40465	0	0	0	0	0	0	0	0	0	0	0	0	0	0	0	0	0	0	0	0	0	0	0	0
P40466	0	0	0	0	0	0	0	0	0	0	0	0	0	0	0	0	0	1.53645e+06	0	0	0	0	1.35242e+06	0
P40467	2.95455e+07	4.79406e+07	5.09387e+07	4.92781e+07	2.21552e+07	4.37682e+07	2.06577e+07	1.80853e+07	4.06746e+07	6.73381e+07	1.75113e+07	1.49294e+07	54405847	48289013	3.18741e+07	2.52902e+07	4.2021e+07	2.60306e+07	1.85401e+07	17991216	34755460	40978093	2.6307e+07	22602961
P40468	0	0	0	0	0	0	0	0	0	0	0	0	0	0	0	0	0	0	0	0	0	0	0	0
P40469	9.34807e+06	2.33371e+07	2.488e+07	22208431	1.93259e+07	1.66939e+07	33110090	26119121	27836416	23977647	1.24377e+07	1.87525e+07	2.52284e+07	1.92526e+07	1.61839e+07	22562466	1.98522e+07	1.58882e+07	12063280	1.00775e+07	16247871	2.03371e+07	20112064	1.07519e+07
P40470	0	2.26011e+06	998815	2.36349e+06	1363255	1.79563e+06	3.08136e+06	3.35301e+06	2.4982e+06	3.29209e+06	1.35744e+06	1.98666e+06	2.89437e+06	1.99589e+06	1.98144e+06	2.48856e+06	1.6884e+06	1910255	1.26418e+06	1.38015e+06	1.9064e+06	2.27165e+06	2.51192e+06	1.5289e+06
P40471	4.48797e+08	6.22092e+08	7.37783e+08	8.16814e+08	5.86149e+08	730218688	7.43179e+08	4.95423e+08	7.39875e+08	6.81983e+08	4.33471e+08	4.93595e+08	8.63752e+08	6.47846e+08	5.87423e+08	5.22293e+08	5.31801e+08	4.4199e+08	3.89307e+08	3.97167e+08	550294021	4.56238e+08	5.05318e+08	587939910
P40472	0	0	0	0	0	0	0	0	0	0	0	0	0	0	0	0	0	0	0	0	0	0	0	0
P40474	3.47925e+07	25644468	2.87732e+07	0	3.24691e+06	0	1.07852e+06	0	1.25394e+06	2494620	0	0	2.04933e+06	5.49102e+06	3.1642e+06	6513059	5391426	4.96301e+06	9223347	5245269	5.58039e+06	9027242	8605937	12675386
P40477	2.34685e+08	2.54538e+08	2.1614e+08	1.95876e+08	2.1458e+08	2.53851e+08	2.0708e+08	1.69621e+08	1.52508e+08	2.21002e+08	1.30186e+08	178421558	2.1618e+08	2.32323e+08	2.10293e+08	1.78119e+08	2.03891e+08	1.86751e+08	1.89016e+08	1.54581e+08	2.16814e+08	1.65233e+08	2.22877e+08	134187484
P40480	0	0	0	0	0	0	0	0	0	0	0	0	0	0	0	33367546	0	0	0	0	1.43178e+06	0	0	0
P40481	2.90724e+07	40711305	3.74625e+07	3.07265e+07	3.0672e+07	4.76516e+07	3.35525e+07	30256408	1.70433e+07	2.79772e+07	1.88705e+07	2.89593e+06	2.59043e+07	2.52349e+07	2.5369e+07	2.66768e+07	3.26077e+07	2.77595e+07	2.1005e+07	1.56565e+07	28222274	2.74004e+07	2.37994e+07	2.79069e+07
P40482	1.70289e+09	1.90957e+09	2.0282e+09	1.54169e+09	1.55421e+09	1569030263	1.42477e+09	1.17536e+09	1.36409e+09	1201466167	8.83271e+08	1.0418e+09	1.46262e+09	1.17624e+09	1.18553e+09	1.1126e+09	1.07562e+09	9.71602e+08	1.04638e+09	9.51168e+08	1.19394e+09	1.30623e+09	1.16037e+09	1.34777e+09
P40483	1.42368e+08	1.66752e+08	1.90378e+08	131403682	1.13798e+08	9.31761e+07	9.98186e+07	7.01865e+07	9.45525e+07	8.30683e+07	4.26543e+07	8.02138e+07	9.88119e+07	9.92008e+07	8.78946e+07	5.09787e+07	6.49466e+07	6.30441e+07	7.61911e+07	58740773	8.82931e+07	119398401	285751955	100002269
P40484	5.68848e+06	2.12912e+07	33469765	22684033	16392131	1.71069e+07	4154643	0	1.73124e+07	13665217	8.42781e+06	3741825	23272224	1.78386e+07	1.46523e+07	5.794e+06	1.62774e+07	1.59219e+07	8865036	1.46401e+07	2.40778e+07	2.23637e+07	2.17454e+07	2.07787e+07
P40485	1.92063e+07	3.70874e+07	3.09953e+07	40580798	3.31575e+07	41840650	3.35738e+07	2.14841e+07	43502213	2.55238e+07	16762060	8336312	55554811	37033137	2.99563e+07	26722061	28128559	18356275	1.2584e+07	2.9645e+07	35761746	28925325	1.99143e+07	8.68741e+06
P40487	6.18381e+06	6.15427e+06	5142237	8514279	5.81652e+06	8778099	10274654	7247326	7958382	9579681	5.32963e+06	8648381	9098291	9414609	9369016	7021573	7.67003e+06	10126633	5.64952e+06	8.18551e+06	6413506	7969417	5485819	4743896
P40489	0	0	0	0	0	0	0	0	0	0	0	0	0	0	0	0	0	0	0	0	0	0	0	0
P40491	1.55648e+07	2.80413e+07	1.86027e+07	22797327	28569001	23946044	19734305	1.41293e+07	24222999	1.6927e+07	5698081	6159841	1.89034e+07	18430663	1.70587e+07	9.71996e+06	6.27327e+06	12032227	6.95389e+06	2.91108e+06	10534665	12530459	8.40436e+06	7.04199e+06
P40492	0	6.74832e+06	0	7.23311e+06	13946832	0	6.53654e+06	9290884	7.10159e+06	0	11381620	7.4844e+06	5378369	0	13864169	4.08341e+06	0	0	12186498	1.62807e+06	4.4316e+06	0	0	0
P40493	0	2.01101e+06	0	0	0	0	13291777	29421860	0	17838300	13416570	8064331	1.44797e+06	3.09014e+06	5072325	18639318	1.71786e+07	19210410	10653203	4.04161e+06	2.02015e+06	2.85651e+06	1.23463e+06	0
P40494	0	7145026	7.46138e+06	0	0	0	5.46602e+06	4.03613e+06	7907140	0	3435432	6.34786e+06	12711734	13463072	5490116	6.4747e+06	8668416	10671320	7932378	12370225	14178051	11806720	10314001	4.25884e+06
P40495	9.59018e+08	1.25493e+09	1528970049	1.3272e+09	1030211553	9.7503e+08	7.80697e+08	7.51547e+08	9.51928e+08	8.65915e+08	4.18974e+08	6.95362e+08	1.03871e+09	8.50368e+08	7.69475e+08	6.85834e+08	6.71602e+08	6.83154e+08	5.80747e+08	5.72032e+08	8.38398e+08	7.73217e+08	7.17083e+08	7.96023e+08
P40496	544285744	5.71111e+08	361177187	4.89861e+08	4.56238e+08	5.17247e+08	3.33548e+08	3.11152e+08	358159595	3.48783e+08	2.95124e+08	4.31182e+08	3.59655e+08	306438377	2.51501e+08	2.72032e+08	2.17805e+08	2.32301e+08	239015199	2.33985e+08	2.52764e+08	2.1967e+08	244562081	2.74702e+08
P40498	2.51647e+07	27922645	35927733	2.9994e+07	2.98801e+07	4.5912e+07	24127415	1.51811e+07	3.57498e+07	2.84537e+07	12088112	1.25939e+07	2.81431e+07	3.08632e+07	2.03587e+07	8.63736e+06	2.514e+07	2.25418e+07	6.20542e+06	2.1379e+07	3.72959e+07	3.071e+07	2.91703e+07	23466269
P40501	6.16675e+06	5146843	8894970	4350289	5501780	6830361	8931897	7.07927e+06	7.07802e+06	7421314	6.15593e+06	6970562	12059775	9246476	8.25909e+06	6498782	5.95222e+06	8440228	5449212	5888287	8386716	10163707	9876574	8935608
P40502	1.28104e+07	0	5.42938e+06	15849853	0	8.46135e+06	19840619	0	1.18463e+07	8.68492e+06	2.93078e+06	1.20132e+07	26777814	2.67792e+07	17932616	4.56209e+06	1.52195e+07	1.36446e+07	4.07818e+06	1.15501e+06	2.00751e+07	35112280	5028149	1.15979e+07
P40504	0	0	0	0	0	0	0	0	0	0	0	0	0	0	0	0	0	0	0	0	0	0	0	0
P40505	7100990	8918219	10511371	13007554	1.31043e+07	15259562	8636694	7137542	11787832	8507976	4882846	0	7313450	7.99093e+06	7.90584e+06	5991654	8490182	4.88532e+06	1.96125e+06	4378604	8368522	6.77084e+06	7138366	8.24712e+06
P40506	1.35882e+08	2.01464e+08	3.01492e+08	2.97251e+08	232671441	3.15165e+08	2.9898e+08	2.4898e+08	243198967	2.84038e+08	1.68888e+08	2.8161e+08	298241692	2.12692e+08	2.09378e+08	2.09343e+08	2.04285e+08	212054805	2.12994e+08	1.7289e+08	2.04207e+08	1.42944e+08	1.88138e+08	169132942
P40507	6066383	7254456	0	4619784	7.15368e+06	8.20666e+06	10259847	9312114	5.03072e+06	9466416	6.06482e+06	5.62015e+06	8852505	7.06235e+06	7.21557e+06	9437938	0	5618605	3.73294e+06	3.86585e+06	4.41715e+06	5.14255e+06	4.1866e+06	6101989
P40508	0	0	0	0	0	0	0	0	0	0	0	0	0	0	0	0	0	0	0	0	0	0	0	0
P40509	4.36319e+08	486734004	4.67492e+08	3.63233e+08	405954215	4.17993e+08	393512315	3.52773e+08	3.46493e+08	3.33983e+08	2.34025e+08	3.44396e+08	3.72802e+08	3.40762e+08	3.42027e+08	351825378	3.31639e+08	3.01675e+08	3.18819e+08	263286816	3.54533e+08	3.71333e+08	3.24638e+08	324233164
P40510	7.83388e+07	305512275	323469713	3.34325e+08	2.83992e+08	334444936	308333812	3.00625e+08	2.96089e+08	263204431	140176941	2.72598e+08	3.12364e+08	265628959	104641350	1.13945e+08	229800469	216263106	192838256	98269046	122260598	193446554	218539847	240880628
P40513	3.92533e+08	4.66579e+08	4.24073e+08	4.66775e+08	4.44154e+08	4.76657e+08	450058279	4.24784e+08	3.58488e+08	3.51594e+08	1.71741e+08	387684855	3.79748e+08	3.21656e+08	3.06175e+08	2.92809e+08	2.90227e+08	2.49917e+08	2.63964e+08	1.95783e+08	2.62908e+08	2.33744e+08	2.32818e+08	2.22471e+08
P40515	9.28596e+07	8.8295e+07	1.05798e+08	139421110	92066298	1.23369e+08	1.07969e+08	5.68912e+07	9.67099e+07	7.01567e+07	3.5495e+07	56105492	112984052	6.61848e+07	6.20246e+07	5.10333e+07	5.15239e+07	92117847	31236485	6.29845e+07	6.05491e+07	6.04459e+07	5.56586e+07	6.67335e+07
P40516	5.64735e+06	3.05251e+07	2.78305e+07	3.02499e+07	2.8346e+07	2.1508e+07	3.2194e+07	2.49697e+07	2.40014e+07	3.21808e+07	1.33397e+07	1.1629e+07	3.63451e+07	2.54517e+07	2.71116e+07	1.80774e+07	2.13107e+07	2.15256e+07	1.93361e+07	2.19407e+07	27997038	3.23125e+07	2.66616e+07	1.83264e+07
P40517	1.30291e+08	2.21814e+08	250388107	316335324	2.11471e+08	250175961	224824564	1.74464e+08	2.52771e+08	2.53676e+08	1.84567e+08	1.72233e+08	317338182	2.26996e+08	2.29945e+08	210849002	2.40431e+08	203902018	1.90677e+08	2.1039e+08	271390094	2.06373e+08	233327903	1.84958e+08
P40518	9.2226e+08	1053916968	1033015381	4.29379e+08	557883068	536577689	5.7379e+08	486466181	4.32556e+08	4.17132e+08	2.78981e+08	4.19326e+08	5.10173e+08	4.08443e+08	6.72141e+08	479881363	4.08129e+08	321038394	627719078	298193530	3.32467e+08	3.56835e+08	390868887	4.35347e+08
P40520	0	0	0	0	0	0	0	0	0	0	0	0	0	0	0	0	0	0	0	0	0	0	0	0
P40525	7077178624	8218167392	7461448416	8821310688	8637247232	8760564672	8894279936	7847414336	7565433120	6711475680	4446304304	7439124480	8211234368	7045011168	6526071648	6881209920	6511724544	5938967008	5803652320	5739332576	6901346688	5394377024	6200393920	5900704128
P40527	0	0	9315664	2.05808e+06	0	0	0	0	0	3.01068e+06	711294	0	0	0	0	0	3.10297e+06	0	0	0	0	0	1.1848e+06	1.96607e+06
P40529	1.3115e+07	1.26372e+07	10808843	22020517	1.03944e+07	8.63473e+06	23785172	1.37207e+07	21051444	18979458	2.0962e+07	1.28535e+07	2.71718e+07	11705817	16715729	1.53398e+07	1.32592e+07	12117506	17771832	1.47052e+07	20896259	1.44132e+07	1.78396e+07	14780377
P40531	3.89957e+09	4447830813	4400718748	3.78077e+09	3.26432e+09	3.33879e+09	4353777061	2.85706e+09	3131499274	2.71563e+09	1687755559	2.61129e+09	3.1173e+09	2.75911e+09	2.53369e+09	2.44211e+09	2.45466e+09	2.05758e+09	2.09185e+09	2011246797	2.71814e+09	2678745581	2.48773e+09	2573106252
P40532	0	631789	679131	810217	0	936398	615076	0	934586	425864	542655	686811	1.64805e+06	274333	685509	0	760002	0	0	0	581191	651081	497623	696111
P40533	50264180	66145502	62055668	64593130	49745098	54524980	42508042	38075894	52277866	46298528	30336330	39162188	59574176	43247396	42173040	40346572	30832423	29691704	23861816	32820171	41448674	16554787	38709384	35654356
P40535	2.04957e+07	26749316	40999007	8.40706e+07	4.4266e+07	4.6265e+07	21384409	45071561	2.56506e+07	3.12371e+07	2.54005e+07	1.23976e+07	42444178	3.23666e+07	3.04612e+07	3.59792e+07	2.08866e+07	19592899	1.49363e+07	1.75565e+07	2.00868e+07	1.04968e+07	1.24903e+07	32870349
P40540	118548961	153893730	87663352	167403948	37350164	121543594	114228428	90142784	126209598	106001940	77484635	96216628	113527244	110983508	96311142	101112512	83464568	91646395	58020684	83204615	120010892	52838976	49406152	68934858
P40541	0	5026790	4.15541e+06	5.58411e+06	2.92873e+06	6.6925e+06	5581879	1451760	6.55171e+06	1.2133e+07	2.003e+07	2.57128e+06	4.67608e+06	1.45142e+07	1.27051e+07	5.25319e+06	1.42159e+07	2.01466e+07	1.79233e+07	1.40389e+07	1.86606e+07	10072474	3.42099e+06	4.20637e+06
P40545	124484690	168099025	173283987	128794614	115501018	1.29049e+08	7.95469e+07	7.48177e+07	9.08983e+07	83956737	5.92594e+07	6.67705e+07	104313383	79872690	65208744	64804131	5.42407e+07	68057300	5.44102e+07	6.59199e+07	70023468	87283472	79366757	108991743
P40548	53261121	52370900	4.37308e+07	48658056	37608024	41512823	35515939	29189572	3.6256e+07	42232843	2.1608e+07	32932390	46210979	3.74209e+07	38010039	3.77288e+07	29358960	31261385	3.31285e+07	2.63713e+07	3.54896e+07	3.67125e+07	35596283	3.67329e+07
P40549	1.12097e+06	3288177	2.87123e+06	4.11663e+06	3.67987e+06	3.41011e+06	1.02729e+07	5708875	1.60953e+07	4725183	2.84379e+06	3.54683e+06	1.47635e+07	8.40904e+06	6.45064e+06	4.72048e+06	8.1804e+06	4.12621e+06	5.2065e+06	4.73262e+06	5.25644e+06	3.27725e+06	3.53588e+06	4.4852e+06
P40553	1.18145e+08	1.57625e+08	1.8426e+08	2.39872e+08	1.39809e+08	1.48191e+08	2.23109e+08	1.52894e+08	1.87899e+08	1.56455e+08	1.30712e+08	137635598	1.81098e+08	1.19197e+08	1.16892e+08	1.46367e+08	1.27217e+08	1.1859e+08	112390258	1.14112e+08	1.49415e+08	100677484	1.22918e+08	127053689
P40554	38275000	35603936	32712962	50740828	39502988	47104796	44251164	52692740	37377952	45106968	40849184	44535320	42708120	26094420	33700448	54773920	42156376	29219164	25870936	30791172	36578296	24473546	32842456	23370126
P40555	139202568	233272592	183409566	229029186	239881900	264459052	222901590	202139046	324315651	251879877	188944384	2.43398e+08	287141733	374760557	318030128	305741490	335411038	325621139	2.79943e+08	2.95945e+08	3.71211e+08	333397997	3.96568e+08	390824395
P40557	5.73238e+07	1.16737e+08	106497132	2.04877e+08	1.53813e+08	1.72885e+08	1.59881e+08	1.05486e+08	1.42539e+08	2.26869e+08	6.43944e+07	7.55784e+07	2.16814e+08	1.93629e+08	231094002	7.34606e+07	1.41515e+08	1.58878e+08	108268140	1.31329e+08	174959647	1.31775e+08	1.85162e+08	1.70908e+08
P40561	1.15365e+08	161665667	1.46847e+08	136210994	1.0935e+08	1.17189e+08	115140592	101808246	98551988	92697472	4.46569e+07	91889259	78001009	90236485	7.72833e+07	77861510	7.65459e+07	62616334	5.93013e+07	5.88936e+07	68810953	72660874	73950701	8.01809e+07
P40563	1.45524e+08	1.32859e+08	9.66105e+07	1.23996e+08	1.04177e+08	9.96779e+07	1.17529e+08	88510651	1.01204e+08	6.5731e+07	4.73288e+07	5.38469e+07	1.33147e+08	9.40714e+07	8.63128e+07	7.35809e+07	7.67133e+07	5.00536e+07	5.90693e+07	6.83625e+07	88867278	8.45711e+07	7.51374e+07	1.08898e+08
P40564	83942170	1.35083e+08	1.22454e+08	1.16506e+08	1.03902e+08	1.07375e+08	1.2293e+08	7.41225e+07	1.17085e+08	1.03432e+08	69199134	7.92415e+07	1.1229e+08	9.28612e+07	89645749	9.48304e+07	9.0169e+07	7.75655e+07	7.57637e+07	6.95498e+07	1.05131e+08	9.0735e+07	99937065	7.36999e+07
P40565	0	0	0	0	0	0	0	0	4833616	1300763	1.85027e+06	3.77903e+06	4.56014e+06	3910469	4.86923e+06	2.42485e+06	4.18281e+06	4140556	1.66798e+06	0	3.82469e+06	3.90343e+06	4.02618e+06	5.79735e+06
P40567	472835	4336785	1.28664e+07	6.67562e+06	9146930	1.06792e+07	1.13503e+06	0	4431158	7.49e+06	5.14986e+06	1.87244e+06	11585666	5795057	5.7186e+06	3.8639e+06	7.22604e+06	6.29797e+06	2771173	4.45682e+06	6.40204e+06	5.41043e+06	5.75271e+06	5.88762e+06
P40568	0	5557536	3926232	0	0	0	0	0	4.94061e+06	0	0	0	0	0	0	0	4559732	2.07907e+06	1.48753e+06	0	0	0	0	0
P40578	0	0	2243417	0	1.8549e+06	1.60779e+06	0	0	0	0	0	0	0	0	1.77198e+06	0	0	0	0	0	0	0	0	1.84152e+06
P40579	23459461	4.29491e+07	4.38975e+07	4.25928e+07	3.08862e+07	3.51351e+07	3.09407e+07	30879715	2.51766e+07	3.51229e+07	18944899	1.59285e+07	2.78879e+07	1.69671e+07	19741651	2.55319e+07	2.56915e+07	1.97728e+07	13323414	2.18512e+07	2.65209e+07	2.35624e+07	3.01094e+07	2.88084e+07
P40580	3.80349e+08	459335061	551807427	5.50248e+08	4.66851e+08	5.21598e+08	5.06541e+08	3.64548e+08	4.52881e+08	4.0076e+08	2.08727e+08	284969648	437502034	3.72211e+08	3.53298e+08	2.7391e+08	297187104	2.68194e+08	2.49364e+08	2.5288e+08	3.66537e+08	3.08479e+08	3.0894e+08	3.03281e+08
P40581	2056817310	2248302387	2152822078	2165761130	1.78248e+09	2.00427e+09	1.93315e+09	1.53129e+09	1.76393e+09	1.39788e+09	980556178	1504003816	1731967992	1447798715	1.22375e+09	1.2331e+09	1.07469e+09	1.04313e+09	958935748	9.12903e+08	1289971120	1.16385e+09	1.31637e+09	1.17165e+09
P40582	5.59214e+08	5.29264e+08	6.08796e+08	6.90008e+08	7.02069e+08	6.01287e+08	1.04857e+09	4.53793e+08	967763420	6.86374e+08	509382460	5.64111e+08	8.69083e+08	1.01349e+09	8.11865e+08	6.36837e+08	654758580	5.71567e+08	6.24173e+08	5.94679e+08	7.82373e+08	7.86781e+08	861207423	8.44444e+08
P40693	273179851	436424986	372806590	3.74339e+08	3.22658e+08	2.83829e+08	437754354	436293201	408999021	298997008	175074208	2.72271e+08	404074273	310689199	298435625	2.94956e+08	263996970	1.92662e+08	2.26256e+08	2.4693e+08	302125649	273137042	2.92235e+08	263511533
P40825	1.06441e+10	1.22429e+10	1.17225e+10	8.38495e+09	9.04547e+09	8.78045e+09	8.38056e+09	7832850861	6.71209e+09	6.16676e+09	4.20586e+09	6.19268e+09	6.95723e+09	5667352746	5.93475e+09	5975395593	5.71299e+09	5.17235e+09	5.169e+09	4.71373e+09	5.27697e+09	6188580254	6099976120	7.44218e+09
P40850	103988878	87818104	1.10493e+08	8.7948e+07	7.74825e+07	9.88254e+07	1.04642e+08	9.54966e+07	6.89098e+07	1.013e+08	5.96797e+07	4.67924e+07	87114478	6.05291e+07	9.13014e+07	5.27024e+07	5.15339e+07	6.54219e+07	7.7626e+07	8.91463e+07	8.23209e+07	4.59434e+07	7.09193e+07	8.78077e+07
P40856	0	4.86399e+06	4.38909e+06	2979839	0	0	820021	0	1910721	6516738	0	0	3.97793e+06	3.49615e+06	5.15619e+06	0	1.92376e+06	3.05543e+06	0	2.29914e+06	3.2459e+06	7462673	1.81274e+06	5470277
P40858	40749548	76116872	4.93361e+07	6.3467e+07	30297108	63798837	62034998	27454551	41025030	3.9816e+07	20859324	4.02957e+07	52193087	4.33055e+07	3.82799e+07	50540563	36007263	22298216	2.27929e+07	1.5351e+07	3.46819e+07	2.8172e+07	2.58968e+07	3.87177e+07
P40890	0	0	0	0	0	0	0	0	0	0	0	0	0	0	0	0	0	0	0	0	0	0	0	0
P40893	497121548	552684104	491283038	351213842	361132936	373285250	1.73962e+08	2.74514e+08	251604892	1.71755e+08	87338549	209250404	1.67284e+08	1.7247e+08	1.48051e+08	150566716	1.40141e+08	164773927	1.36028e+08	8.77211e+07	1.16289e+08	152004909	169044268	184073477
P40956	2.17634e+06	10223759	1.03031e+07	2.10607e+07	7.02368e+06	20747193	4.13797e+07	40388760	1.07689e+07	1.53963e+07	12972076	0	9128509	1.51743e+07	9894245	11705834	1.15263e+07	14707030	7959098	7876078	10745175	1.14833e+07	13131812	17521604
P40957	5.68103e+06	3.74063e+07	33366643	2.25256e+07	17956509	1.02035e+07	11866657	8.82585e+06	2.20493e+07	2.10165e+07	5.40655e+06	1.4573e+07	2.29746e+07	2.88e+07	1.62482e+07	1.3069e+07	1.49109e+07	2.06071e+07	1.85452e+07	1.98994e+07	1.01602e+07	1.2409e+07	1.72489e+07	1.45791e+06
P40958	3.82786e+06	9475984	15221509	4.69072e+06	17344360	22648611	1.39815e+07	1.10392e+07	12927033	17668251	985319	4874625	9632761	6533393	6626563	3.6548e+06	3961553	4.10607e+06	2885749	3.13318e+06	4743536	5141831	4.06919e+06	14624589
P40959	2.50506e+07	4.74856e+07	62624931	4.03528e+07	18583786	4.44111e+07	5.60004e+07	2.08403e+07	2.91904e+07	2.28157e+07	2.08448e+07	1.38619e+07	4.17288e+07	2.9184e+07	1.80775e+07	2.42934e+07	20342250	1.95059e+07	1.67464e+07	1.83003e+07	2.45755e+07	2.51458e+07	2.91384e+07	25647647
P40961	6.45876e+08	6.7917e+08	6.1699e+08	608036103	4.72714e+08	5.70994e+08	4.97935e+08	4.0578e+08	4.35874e+08	4.21943e+08	2.46261e+08	3.74056e+08	6.14967e+08	3.8857e+08	3.48917e+08	2.75798e+08	2.73856e+08	2.41755e+08	2.3523e+08	2.19925e+08	2.63939e+08	3.19479e+08	2.75807e+08	3.47743e+08
P40970	118246720	194219669	1.9362e+08	2.01929e+08	1.33887e+08	174219721	1.39921e+08	1.46698e+08	1.89371e+08	1.53552e+08	1.05348e+08	1.24255e+08	2.0558e+08	1.43869e+08	1.14965e+08	1.38287e+08	1.24226e+08	1.27561e+08	1.2952e+08	1.00589e+08	1.32662e+08	1.28076e+08	1.34354e+08	1.49941e+08
P40986	21454514	49070370	32512783	38803171	27720679	25988102	39263820	31094827	4.16886e+07	3.96767e+07	24074409	18332132	69349281	39989655	30471689	36116575	33455924	2.09887e+07	2.22892e+07	17787581	37798007	29202452	31767621	37887420
P40989	1.56309e+07	1.62865e+07	2.01511e+07	3.53785e+07	34214944	3.89279e+07	3.27611e+07	2.24462e+07	2.32671e+07	2.26608e+07	1.49305e+07	37287166	3.4478e+07	3.69347e+07	30805840	29504649	3.28396e+07	2.63446e+07	50219090	10233235	4.074e+07	9119621	13533488	1.38453e+07
P40991	5.776e+08	1.18399e+09	9.2094e+08	1.04543e+09	9.44256e+08	8.52181e+08	8.92445e+08	8.83472e+08	9.17802e+08	7.11624e+08	4.95468e+08	5.49513e+08	8.5227e+08	6.17422e+08	5.74037e+08	6.27921e+08	5.37384e+08	5.19495e+08	4.94282e+08	5.41733e+08	5.75931e+08	5.6966e+08	5.92593e+08	6.08579e+08
P40994	7.25723e+06	12588134	10938342	9100371	10456239	8566848	12359965	6.40921e+06	8037391	10322494	5851982	7690500	15503424	1.0483e+07	9.33132e+06	6914337	5.96247e+06	6.84189e+06	5.32385e+06	6757168	6561934	5.36806e+06	8.31275e+06	6.04124e+06
P41056	408959424	613905728	532237632	6.91577e+08	604618268	641309525	805868235	658806911	682236238	662044933	4.18484e+08	6.59312e+08	724230520	616911494	617955184	6.89098e+08	6.13062e+08	600186728	4.95917e+08	5.05936e+08	6.17679e+08	518023831	540412135	557176386
P41057	1400913555	1729580950	1.44432e+09	1.71852e+09	1.98292e+09	1.78345e+09	1.55791e+09	1.2546e+09	1357554209	1.23637e+09	1.20498e+09	1.22098e+09	1.32807e+09	1.19425e+09	1.50559e+09	1.26689e+09	1.18172e+09	1.07089e+09	1.35592e+09	1.05298e+09	1.2257e+09	1.02117e+09	1.12242e+09	1.08743e+09
P41058	1311768516	1520991980	1423325424	1946785832	1772768916	1773101868	1922142040	1.59912e+09	1612767665	1439861102	1097250884	1.53604e+09	1.63774e+09	1466886577	1332017256	1.53634e+09	1.4374e+09	1.42935e+09	1424992570	1430153719	1.61588e+09	1197026954	1409078050	1231507028
P41277	16041897405	2.39968e+10	1.98181e+10	17984384622	1.90573e+10	19656354790	16951065526	1.54959e+10	13558733828	1.45466e+10	9.13563e+09	1.46085e+10	1.56068e+10	12902889909	1.22234e+10	1.54297e+10	1.45492e+10	1.36092e+10	1.14003e+10	1.31311e+10	1.46874e+10	11062546242	1.28222e+10	1.18073e+10
P41338	6.96447e+09	7.44877e+09	6.83698e+09	6.25377e+09	6457192456	6.57486e+09	6.42877e+09	5.79714e+09	5.68668e+09	5.13799e+09	3.16265e+09	5.61334e+09	5783158691	4.86279e+09	4.82151e+09	5320927680	4.88352e+09	4.38783e+09	4.38385e+09	3793763181	4.07164e+09	3.97631e+09	4.65236e+09	4.55307e+09
P41543	5.67265e+08	601670906	585844592	518162250	472659186	494677340	466985264	413411964	461182086	4.21334e+08	260127780	401214004	480988561	403850288	394637622	380480462	3.70825e+08	361652390	344475884	309550204	415382428	414468008	401107028	418796642
P41696	0	0	4.65715e+06	0	7.8931e+06	1.15397e+06	6034263	0	0	0	3373972	0	0	0	5480115	0	0	0	5315062	0	0	3.48452e+06	0	0
P41697	0	0	0	19084316	0	5.89291e+06	1.22917e+07	7432154	2.21221e+06	8.02361e+06	1.52785e+06	3.46055e+06	1.4446e+06	5.35212e+06	3.19098e+06	5675810	2985002	2.66249e+06	0	1.50187e+06	9.5368e+06	0	1.48468e+07	1.97959e+06
P41698	0	0	0	0	0	0	0	0	0	0	0	0	0	0	0	0	0	0	0	0	0	0	0	0
P41733	7.79473e+06	5.24668e+06	6440202	12675079	4350882	6330959	0	3923628	10703722	4961895	3060803	2.38992e+06	6.40732e+06	5.2124e+06	5.33044e+06	5.5063e+06	7715949	6045665	4.78402e+06	5373952	5113698	6010188	4736907	4446178
P41734	40009692	2.22196e+07	34968882	33789812	43260939	42903289	35465163	3.99727e+07	42813642	33847008	2.39103e+07	36674933	3.41151e+07	3.02696e+07	3.15765e+07	40705359	37109471	29590800	25803293	2.3445e+07	26188686	26349401	29138509	43225278
P41735	78478051	8.62285e+07	34357151	4.2748e+07	5.54489e+07	6.81152e+07	57267774	22522092	30712615	3.0252e+07	1.77329e+07	3.7971e+07	62383424	3.21281e+07	3.34301e+07	3.20333e+07	23161895	23605835	2.64605e+07	20947389	2.78616e+07	2.60894e+07	21852648	20391984
P41800	0	0	2.43629e+06	1.55268e+06	969327	2.58737e+06	3.98409e+06	1.06884e+06	0	3.60458e+06	656730	1.61987e+06	3.08524e+06	3.54009e+06	1033888	0	0	2279449	0	0	1307089	0	1.76429e+06	0
P41805	1.01848e+10	1.30878e+10	1.0883e+10	1.43197e+10	1.33977e+10	1.35674e+10	1.39721e+10	1.11649e+10	1.10098e+10	1.08751e+10	9.91631e+09	1.11823e+10	1.3024e+10	1.0742e+10	1.23177e+10	1.10954e+10	1.05021e+10	10102869576	1.08065e+10	9.25282e+09	1.11599e+10	10636884298	1.0514e+10	1.06402e+10
P41807	2.45553e+09	3190960268	3511853550	3.12693e+09	2587160434	2.70747e+09	2.73482e+09	2.33195e+09	2.94866e+09	2.44475e+09	1.49501e+09	1974017520	2.98041e+09	2.47616e+09	2.35116e+09	2.32035e+09	2.12036e+09	1.90374e+09	1.83821e+09	1.78944e+09	2.44417e+09	2.20984e+09	2.36804e+09	2.1819e+09
P41810	1.27114e+09	1.65726e+09	1.74956e+09	1.54917e+09	1.37437e+09	1471138740	1.49333e+09	1.27434e+09	1396617994	1.23607e+09	8.2525e+08	1.06898e+09	1.40453e+09	1.28228e+09	1.17917e+09	1.11418e+09	1.12046e+09	1.06614e+09	1.06557e+09	920670519	1.29412e+09	1.04131e+09	1.15335e+09	1105006229
P41811	2.75502e+09	3.07551e+09	2.95372e+09	2.57878e+09	2.41918e+09	2373618674	2.34752e+09	1.81445e+09	2.23875e+09	1.9201e+09	1.2338e+09	1.90256e+09	2205994957	2.06193e+09	1.8288e+09	2.01588e+09	1.97384e+09	1.75396e+09	1.79925e+09	1.62602e+09	2.01576e+09	1.92015e+09	1.90371e+09	1.971e+09
P41813	2.11143e+06	1.38475e+06	0	5.45539e+06	0	0	0	0	628141	0	0	0	1.34794e+06	507513	0	0	0	0	0	0	0	0	962728	0
P41814	61326469	89960191	75585490	68634662	78450234	8.98841e+07	132467458	192038924	80661928	131563916	90635679	129304142	9.27742e+07	72805458	65978500	133939316	121622908	1.15134e+08	103447444	4.38535e+07	74878280	64413886	70217911	5.72935e+07
P41818	9.75671e+08	1.16495e+09	1.10374e+09	1.12899e+09	9.53864e+08	9.88966e+08	7.56266e+08	7.12313e+08	7.18093e+08	5.95888e+08	4.02848e+08	6.36814e+08	7.26363e+08	5.86693e+08	5.96138e+08	5.62144e+08	5.163e+08	4.97096e+08	4.92832e+08	5.33178e+08	4.90302e+08	6.12815e+08	5.90044e+08	5.98231e+08
P41819	1.43602e+08	211635210	193525150	197791158	165264676	1.75371e+08	189259376	171001327	249844929	201297281	108701514	159258270	258609989	1.85068e+08	159135104	1.42766e+08	1.38479e+08	1.3502e+08	91679651	1.06072e+08	135961906	161538586	1.9108e+08	166464231
P41832	0	19141279	5.59832e+06	3021318	3.65902e+06	2.49054e+06	0	2.3784e+06	4598650	1962306	1.63218e+06	1.80574e+06	6.4321e+06	4376585	7.91663e+06	1.85483e+06	4306020	0	3.46491e+06	110197	5.68795e+06	1.03526e+07	2.42358e+06	6.88864e+06
P41835	4.53338e+08	6.50182e+08	584896155	7.79542e+08	8.68482e+08	763121641	6.77582e+08	7.23487e+08	6.43844e+08	565870621	3.64831e+08	6.84398e+08	590920923	5.5465e+08	6.08017e+08	6.10592e+08	5.79116e+08	4.89926e+08	845535740	4.03892e+08	4.64271e+08	2.35944e+08	3.03712e+08	2.35995e+08
P41895	8.26072e+07	94525483	92227373	9.49741e+07	8.27773e+07	8.3088e+07	90915263	72516736	8.54705e+07	67785539	4.40345e+07	65193216	8.04878e+07	7.24809e+07	6.85135e+07	5.25224e+07	5.25513e+07	5.03566e+07	5.78282e+07	3.24704e+07	5.59064e+07	7.00487e+07	5.71211e+07	6.19329e+07
P41896	39416309	6.27262e+07	6.92018e+07	6.45351e+07	6.19144e+07	67934421	7.38948e+07	58536961	6.13455e+07	4.78559e+07	2.99891e+07	3.76222e+07	5.31581e+07	4.68697e+07	4.40749e+07	49414794	3.92359e+07	3.58394e+07	3.44234e+07	2.86638e+07	3.79675e+07	3.79418e+07	4.73699e+07	4.17743e+07
P41903	11559481	9758543	12962428	11837781	11428255	10058934	19111396	12997995	9256674	10623854	5727902	8760783	12663375	12426143	9582204	9009366	9365366	9515514	8188007	8.3128e+06	8733200	9940685	6899684	7.6448e+06
P41910	3.38541e+06	3.14412e+07	2.52179e+07	4.12901e+07	2.88683e+07	30899833	2.51531e+07	21136255	3.07522e+07	21948825	13611487	8.25859e+06	22858047	2.44686e+07	2.59676e+07	1.27663e+07	1.68846e+07	1.58261e+07	12471360	1.66038e+07	2.43982e+07	1.16037e+07	2.51515e+07	11069693
P41911	1.11709e+09	1.21082e+09	1.43868e+09	1.10862e+09	1.09017e+09	1.0837e+09	1.08964e+09	9.43766e+08	1018486066	1.00664e+09	621635492	8.67222e+08	1.07457e+09	8.68386e+08	8.44393e+08	8.91561e+08	8.12659e+08	8.04503e+08	6.88648e+08	6.45109e+08	8.03962e+08	8.37031e+08	8.58021e+08	9.24893e+08
P41920	4.01817e+09	3762025283	4469541392	2718878770	2355634497	2670014495	2528078996	2562987157	2299373797	2070329285	1.27486e+09	2148371225	2581834751	1726299071	1773916957	2107713952	1937389964	1738558637	1.55259e+09	1576819322	1958819053	1763166344	2.05464e+09	1908482865
P41921	1.7695e+09	1.94539e+09	1712465451	1.5618e+09	1.46779e+09	1.57564e+09	1569551576	1.33855e+09	1.40056e+09	1.20544e+09	8.03932e+08	1.13755e+09	1.36336e+09	1.11054e+09	1.12531e+09	1176636291	1.08163e+09	7.82204e+08	7.95806e+08	7.53825e+08	9.32897e+08	1.00153e+09	9.90929e+08	1.26199e+09
P41939	5.021e+08	3.25775e+08	418879915	971032335	1.07855e+09	1448356881	6.08269e+08	7.35157e+08	122146768	511820101	2.24243e+08	5.21493e+08	5.46436e+08	176172481	244076548	3.64397e+08	3.1813e+08	4.16799e+08	3.66931e+08	2.93646e+08	3.58525e+08	4.12536e+08	1.64576e+08	307000314
P41940	1.31651e+10	1.64339e+10	16463492828	1.53779e+10	1.49733e+10	1.65242e+10	1.46257e+10	1.46891e+10	1.27387e+10	1.29756e+10	9.00576e+09	1.48159e+10	1.37019e+10	1.11283e+10	1.07038e+10	1.38213e+10	1.24613e+10	1.14119e+10	1.17272e+10	1.02668e+10	1.23946e+10	8.86527e+09	1.05816e+10	1.02413e+10
P42073	0	0	0	0	0	0	0	0	0	0	0	0	0	0	0	0	0	0	0	0	0	0	0	0
P42826	128609732	174005886	1.17454e+08	1.79654e+08	168354588	201426713	1.33167e+08	1.41454e+08	164207530	1.09919e+08	76805851	1.45504e+08	1.45444e+08	1.27025e+08	125911242	9.98279e+07	1.01428e+08	8.42088e+07	9.79301e+07	8.71028e+07	9.73928e+07	8.71311e+07	9.9593e+07	9.91622e+07
P42837	0	0	0	0	0	0	0	0	0	0	0	0	0	0	0	0	0	0	0	0	0	0	0	0
P42838	5.43076e+06	6845110	6003316	7710328	7135985	5436412	1.06673e+07	8.75219e+06	8989086	1.66402e+06	6.05692e+06	1.23125e+07	12253104	9865805	9500961	1.27138e+07	8553218	1.01235e+07	7.5913e+06	6.76268e+06	9060633	6.48644e+06	1.11183e+07	10302714
P42839	1.10321e+07	10363118	9850742	1.84585e+07	5336370	9729251	14206011	3954823	11136046	11191992	3241247	9783537	21156803	13724656	6402002	7254695	7.11505e+06	9.22466e+06	0	3.93841e+06	7.74729e+06	2.69372e+06	6.8361e+06	6.64094e+06
P42840	0	0	0	1.84337e+06	0	0	0	0	3.33443e+06	910706	0	0	2.1171e+06	1.36339e+06	1.19667e+06	1.85095e+06	0	0	1.22893e+06	1.29261e+06	0	0	1.86027e+06	0
P42842	3.98137e+07	7.93594e+07	6.64757e+07	1.15526e+08	4.85325e+07	1.04675e+08	38381216	5.01662e+07	1.19489e+08	6.1617e+07	4.15126e+07	4.145e+07	138534259	1.10474e+08	9.20484e+07	4.59014e+07	4.52545e+07	5.91362e+07	3.06637e+07	73101518	1.152e+08	9.44384e+07	9.81286e+07	101648552
P42844	0	140780434	91882354	6.01046e+07	4.99856e+07	2.79048e+07	7.22026e+07	15043338	79343952	51136704	37010824	39094054	3.56381e+07	4.31625e+07	31146000	2.7306e+07	30334459	60005389	30009106	3.50649e+07	3.39373e+07	1.11358e+08	9.10612e+07	7.84796e+07
P42845	0	0	0	0	0	0	0	0	0	0	0	0	0	0	0	0	0	0	0	0	0	933251	0	0
P42846	2.11826e+08	290924753	267028502	2.15181e+08	2.03941e+08	2.25093e+08	2.01267e+08	1.73439e+08	215422764	2.05983e+08	1.21482e+08	1.7771e+08	243727376	183195214	176147255	1.94064e+08	1.83877e+08	1.33741e+08	1.47438e+08	1.15679e+08	170319417	160219360	1.67434e+08	1.92109e+08
P42847	1.98814e+07	2.91397e+07	2.20588e+07	1.84069e+07	27108377	23973248	1.46378e+07	1.78536e+07	2.06818e+07	2.71009e+07	12200983	3.01249e+07	2.73018e+07	2.59164e+07	19244284	2.55525e+07	2.24776e+07	1.85591e+07	1.34799e+07	1.49283e+07	1.94897e+07	7.98055e+06	7.46826e+06	4.44618e+06
P42883	6.5141e+06	762498	2.39498e+06	2.33097e+06	2.1097e+06	4797958	1.7186e+06	0	862748	0	0	682568	1.19204e+06	1.42894e+06	1.10103e+06	264015893	3.53422e+08	9.05334e+07	7.17341e+08	11759810	922485	721282	0	0
P42900	0	0	1.03604e+06	1.51605e+06	851064	0	0	0	4478699	0	5822085	0	0	0	1.16492e+06	0	0	1.09004e+06	1.52249e+06	5107910	1.79175e+06	0	0	0
P42934	2.52628e+06	381418	2.94648e+06	245253	530259	0	2.1819e+06	4830964	8.20441e+06	9.97779e+06	7.21302e+06	7.15226e+06	1.4102e+07	1.16627e+07	8.85656e+06	6062107	7.4137e+06	7.46746e+06	7.15938e+06	6.68204e+06	9.94258e+06	7.33281e+06	5.47005e+06	8.76204e+06
P42935	1.52936e+08	2.01688e+08	2.26719e+08	2.08428e+08	2.08936e+08	1.99275e+08	2.65071e+08	377156466	1.74747e+08	2.58173e+08	158750943	2.59043e+08	236834087	2.11485e+08	2.04649e+08	281606543	2.35091e+08	284829289	267137084	1.65622e+08	1.95132e+08	176210873	1.56771e+08	1.63744e+08
P42936	118398387	78799895	70836371	346993376	363923720	450096972	410007996	373866232	193061392	294549854	76674417	331421772	350576376	131591686	155151104	209614400	211748376	134814826	200112786	221331226	247234966	79599663	85764841	1.63326e+08
P42937	4.79155e+06	12431299	11567462	9055793	8422537	8641202	12538469	7.09141e+06	9564177	7.91911e+06	5536689	5124469	0	9549650	9297888	8.3542e+06	5.88781e+06	7127488	5913402	7309826	8.26313e+06	7.36027e+06	6.46566e+06	10383592
P42938	4.18539e+08	6.08694e+08	5.50519e+08	6.12259e+08	783050515	7.24787e+08	5.65754e+08	5.1155e+08	465489526	4.79189e+08	4.12527e+08	4.77009e+08	5.10136e+08	4.00753e+08	540908680	4.34199e+08	3.87165e+08	289075771	4.24649e+08	3.06219e+08	2.96736e+08	359363351	3.29152e+08	370639114
P42940	4.17003e+08	5.83319e+08	5.14481e+08	630564276	5.02771e+08	553145378	516399604	3.83845e+08	557812112	506977796	351752241	4.19131e+08	610807943	4.33743e+08	4.29645e+08	431849088	4.3545e+08	391636756	401124723	336184950	4.87923e+08	362417769	432939168	3.78396e+08
P42941	434361874	5.89373e+08	5.45293e+08	466223637	4.42865e+08	481430154	3.49362e+08	3.81832e+08	382223039	3.67423e+08	216945329	377944164	378875652	337399102	324021005	3.62399e+08	3.29145e+08	3.21253e+08	277815901	311974799	323089350	2.91905e+08	3.36004e+08	316834256
P42942	143848498	246008292	234274795	268236873	2.27858e+08	2.58142e+08	252948678	2.51785e+08	207254752	191253291	114257894	1.91542e+08	2.27284e+08	1.7907e+08	199022722	2.21855e+08	1.82196e+08	1.61477e+08	1.53783e+08	1.47132e+08	1.639e+08	1.58894e+08	1.62151e+08	1.73892e+08
P42943	1.03222e+09	1.25698e+09	1.31255e+09	1.33991e+09	1.14973e+09	1.31511e+09	1.46263e+09	1.27237e+09	1.25884e+09	1.13941e+09	6.76127e+08	9.43533e+08	1.23296e+09	9.80728e+08	9.11903e+08	1.02306e+09	9.47553e+08	8.4237e+08	7.84258e+08	8.35108e+08	1.02209e+09	7.65272e+08	9.64454e+08	9.18704e+08
P42945	1.98782e+08	297072877	5.8511e+08	2.83265e+08	2.75054e+08	2.83237e+08	3.033e+08	2.57184e+08	299458344	3.27785e+08	1.62557e+08	2.10054e+08	3.83852e+08	2.90634e+08	2.56649e+08	2.40475e+08	2.29485e+08	2.31478e+08	1.99598e+08	2.14128e+08	2.784e+08	2.54877e+08	2.65643e+08	2.03917e+08
P42949	4.93617e+07	76656425	4.98555e+07	5.46309e+07	42152097	4.39612e+07	4.44249e+07	3.90294e+07	2.83814e+07	39648103	1.26362e+07	3.87158e+07	6.847e+07	3.81844e+07	3.42608e+07	3.25929e+07	3.33635e+07	33095352	1.53677e+07	2.4223e+07	3.46986e+07	5.21499e+07	3.12742e+07	3.696e+07
P43123	1.3115e+09	1275784436	1.42509e+09	1.02679e+09	1.07373e+09	1203230924	1.19887e+09	900304502	8.90312e+08	870905472	6.40095e+08	9.16869e+08	1.05931e+09	9.05786e+08	888434627	930546492	9.19855e+08	7.8435e+08	9.72494e+08	7.53158e+08	9.00406e+08	8.54693e+08	8.71574e+08	1040682274
P43321	4.44866e+07	61395017	5.53327e+07	4.80886e+07	4.3502e+07	50824914	5.42014e+07	48434823	57941885	50206486	34866615	46164079	7.08746e+07	50375260	5.26216e+07	44183464	49382626	3.78778e+07	35379363	3.7652e+07	4.06079e+07	2.40763e+07	35989864	38086806
P43535	4.89476e+08	8.00925e+08	9.34901e+08	1020841549	6.43632e+08	790334412	827474984	6.21807e+08	8.24217e+08	7.13388e+08	4.05937e+08	5.07223e+08	8.45828e+08	6.46366e+08	6.13592e+08	610817539	6.1648e+08	6.19853e+08	5.67648e+08	626545518	810605921	651834535	7.39336e+08	609428860
P43545	135538825	2.22243e+08	1.66176e+08	309765286	3.84056e+08	4.00568e+08	2.56948e+08	2.82795e+08	1.66115e+08	2.07618e+08	9.50939e+07	2.54523e+08	2.30419e+08	1.61132e+08	205603758	2.58132e+08	2.18351e+08	1.44588e+08	482657398	1.55963e+08	1.2685e+08	8.32015e+07	88606331	71090168
P43554	0	0	1436565	0	0	0	0	0	0	0	0	0	0	0	0	0	0	0	0	0	0	0	0	0
P43555	202686889	2.67817e+08	3.13985e+08	3.12784e+08	233709052	3.21406e+08	3.24945e+08	2.60115e+08	2.39864e+08	2.25355e+08	1.60302e+08	1.70725e+08	2.88682e+08	2.00599e+08	1.78104e+08	2.27009e+08	1.95707e+08	1.39821e+08	1.70255e+08	1.35854e+08	2.34766e+08	232736263	2.26455e+08	2.42167e+08
P43556	11570034	28066528	147574848	33373982	179004544	192266160	22411980	17514228	21201302	41878272	169511328	19694684	49235860	49264344	171719056	22763730	31466704	45219944	129078224	82979472	48114164	135345392	69641136	170123408
P43557	0	0	0	0	0	0	0	0	0	0	0	0	0	0	0	0	0	0	0	0	0	0	0	0
P43558	27426080	20832945	3.25395e+07	19891682	3.06238e+07	3.0022e+07	1.70562e+07	23732089	19681266	1.00478e+07	1.99633e+07	5.37508e+06	2.9228e+07	11014924	1.85144e+07	26065958	6.103e+06	3.94981e+06	4.63925e+06	5.59038e+06	1.02355e+07	1.53108e+07	1.99294e+07	6.71706e+07
P43560	0	0	0	0	0	0	0	0	0	0	0	0	0	0	0	0	0	0	0	0	0	0	0	0
P43561	9.34413e+07	6.39925e+06	8361428	7.18693e+06	6.49877e+06	7.8818e+06	123541966	1.68401e+07	15530268	51357191	9176671	15112494	21496794	12359576	44222177	13842358	39126350	22716379	29251845	1.54913e+07	36861114	24370214	11462599	13881011
P43563	2.12924e+06	1.80201e+06	2.0956e+06	1.4125e+06	630731	0	696808	0	531475	890526	0	0	0	0	0	0	0	0	0	0	0	0	569515	460942
P43564	0	0	0	0	0	0	0	0	0	0	0	0	0	0	0	0	0	0	0	0	0	0	0	0
P43565	0	0	0	0	0	0	0	0	0	0	0	0	0	0	0	0	0	0	0	0	0	0	0	0
P43567	1.75158e+08	5.26231e+07	6.86998e+07	2.13314e+08	2.24141e+08	290258316	145687316	1.4332e+08	5.23772e+07	1.36906e+08	4.93632e+07	158377376	1.70765e+08	64904176	8.70627e+07	7.04152e+07	7.95739e+07	8.97073e+07	7.3792e+07	7.89477e+07	104381999	9.43768e+07	3.62649e+07	50781996
P43568	12719948	17683734	12236973	13520995	13781194	9704106	12734253	3.40317e+06	15236443	12757522	7068643	9865799	11726709	13994262	14896042	8749896	10443848	13201902	8312242	9852852	15022157	6.90647e+06	10426862	9458468
P43569	1.01713e+08	1.76256e+08	1.42677e+08	1.55111e+08	1.21518e+08	120611654	166745276	1.47042e+08	142236910	1.27941e+08	5.70716e+07	1.24101e+08	1.47319e+08	1.25109e+08	89349601	1.09451e+08	1.11179e+08	108166541	97342004	100987942	1.23748e+08	74704952	112634758	131163723
P43572	1.50016e+08	1.40189e+08	1.26061e+08	8.72659e+07	9.68477e+07	9.6588e+07	7.82819e+07	7.84663e+07	5.78268e+07	60344853	4.89165e+07	7.22832e+07	5.70088e+07	4.96716e+07	5.34028e+07	5.36636e+07	5.47481e+07	4.14395e+07	5.21014e+07	4.13068e+07	4.61081e+07	53846107	5.38065e+07	6.64984e+07
P43573	8218713	8890349	1.02009e+07	6.06127e+06	9.07572e+06	3.28686e+06	3.20658e+06	5.85435e+06	5.69741e+06	5.28611e+06	7.61106e+06	1.07739e+07	1.8235e+06	1.0015e+07	1.03993e+07	1.25255e+07	1.24106e+06	4.99905e+06	1.45893e+07	9.77522e+06	8.15857e+06	1.35053e+07	4.40859e+06	1.04417e+07
P43574	1.65767e+06	6850826	6.98629e+06	14880341	16360991	0	0	7351830	8113752	2.26788e+06	0	0	0	3.87039e+06	0	0	0	0	0	0	1.18827e+06	0	0	3.00525e+06
P43577	245025078	292051481	270747780	2.13774e+08	2.26407e+08	219787666	204898104	2.06283e+08	1.87053e+08	1.72764e+08	1.14983e+08	2.00918e+08	1.88926e+08	1.41616e+08	1.50319e+08	204341036	1.84214e+08	1.42854e+08	1.79493e+08	148334513	1.41732e+08	1.27921e+08	1.60176e+08	1.79008e+08
P43579	1.70835e+07	1.72594e+07	1.39985e+07	24800450	1.37448e+07	2.5611e+07	28815470	1.35151e+07	18186222	18018305	8410383	1.05018e+07	2.19696e+07	19023846	1.53368e+07	1.57364e+07	1.49251e+07	1.24676e+07	12573753	13771793	2.3578e+07	1.03849e+07	1.76767e+07	1.3455e+07
P43582	754566818	801987593	8.66132e+08	852981934	602397255	685531823	557768408	4.95963e+08	650783802	516166856	431653329	4.74168e+08	6.14477e+08	412806917	457846182	482501103	430149505	4.06616e+08	387299432	4.89668e+08	5.151e+08	4.42444e+08	565939526	484254069
P43583	1.07653e+08	1.31461e+08	1.75983e+08	1.1112e+08	1.36773e+08	1.15742e+08	149845173	1.03288e+08	146855629	8.62736e+07	5.7901e+07	5.84884e+07	117663953	1.29594e+08	9.61162e+07	8.20568e+07	8.30583e+07	6.33365e+07	6.04915e+07	5.69371e+07	7.72454e+07	82404872	1.00464e+08	1.1539e+08
P43585	8.05644e+08	1.08051e+09	1.31241e+09	1.08977e+09	8.27589e+08	9.37455e+08	9.49629e+08	7.65742e+08	9.99024e+08	8.69293e+08	4.92638e+08	682972831	1.07887e+09	8.83214e+08	8.57532e+08	696789398	6.95233e+08	6.53264e+08	6.48422e+08	5.68157e+08	7.44331e+08	6.50645e+08	7.27284e+08	6.85219e+08
P43586	82530900	111557794	114459099	122499461	7.84124e+07	77864663	110021904	97053732	92620810	90031322	50251389	6.86568e+07	96627959	87214328	85024277	67461759	6.41443e+07	67431410	54937518	6.8026e+07	74329623	72460158	78766457	74569227
P43587	0	31618388	31067140	22094720	17424418	20536244	17975656	11025562	17392288	12537934	8840358	13468871	18597060	12554851	11112519	13716498	12761535	7.53466e+06	5726890	8136555	9712212	11350069	12669896	15527064
P43588	2125988099	3.18769e+09	3.11988e+09	4.01233e+09	3472278947	3820855722	3265403958	2.32758e+09	3.79304e+09	3.65369e+09	2.92673e+09	3.47386e+09	3.84404e+09	3.47244e+09	3.19122e+09	3.67812e+09	3.51509e+09	3.51561e+09	3.11305e+09	3.09958e+09	3389089567	2.67889e+09	3.08955e+09	2.88468e+09
P43590	7.00309e+08	7.17122e+08	740996529	656084554	6.39978e+08	6.65077e+08	648579855	5.8609e+08	5.55188e+08	559106912	3.61033e+08	5.69574e+08	5.81033e+08	4.82192e+08	483506521	534741255	507469738	440603306	4.13102e+08	3.92183e+08	4.5413e+08	3.87975e+08	4.3194e+08	4.85538e+08
P43591	15621776	0	0	2.24369e+06	1.17965e+07	1.72622e+06	1.84649e+07	2739615	1.50842e+07	8484287	472499	0	5.69887e+06	11093953	1.73248e+07	1.91341e+06	5.25286e+06	2.03958e+06	3.50835e+06	1.4519e+07	8.76629e+06	1.13917e+06	4.22178e+06	6.75435e+06
P43593	9.10103e+08	1129336079	1316805262	1.08488e+09	1062483572	1.05969e+09	1.21016e+09	8.50772e+08	1.07339e+09	8.37993e+08	5.23209e+08	8.19678e+08	1.04702e+09	862740471	8.67269e+08	7.69333e+08	7.25986e+08	6.24241e+08	6.50841e+08	5.75873e+08	7.6992e+08	8.13366e+08	8.47837e+08	8.70253e+08
P43594	6.63288e+07	54551626	35835249	64507090	49211736	57422880	49014258	40918812	27911883	36733236	14255923	37930914	68190070	27777210	100253620	36512702	26699732	13934131	99760404	10945375	39721832	33144007	28271632	33924702
P43596	1.00207e+07	2.10706e+07	1.7895e+07	14992322	1.19751e+07	2.1861e+07	1.15925e+07	9.25804e+06	1.2612e+07	1.2853e+07	5.04962e+06	1.16363e+07	1.25831e+07	7462609	9.74895e+06	7.53967e+06	6.51458e+06	6.33937e+06	0	1.30708e+07	9.30659e+06	7.64184e+06	5.45697e+06	7.32502e+06
P43597	3.66042e+08	3.99139e+08	4.65753e+08	2.47622e+08	2.46885e+08	2.00221e+08	1.7962e+08	1.59545e+08	2.21088e+08	1.274e+08	1.20042e+08	1.27988e+08	2.00271e+08	1.31306e+08	1.62e+08	1.52932e+08	1.22415e+08	1.01283e+08	1.05014e+08	8.3551e+07	1.26998e+08	1.76206e+08	1.97088e+08	2.28633e+08
P43598	6.35857e+07	1.30114e+08	319678890	3.44681e+08	243454382	3.84567e+08	1.61106e+08	9.92975e+07	1.43999e+08	2.10406e+08	1.75447e+08	1.04549e+08	1.67841e+08	99301519	1.5678e+08	68688841	98288405	1.05678e+08	8.8952e+07	100951401	7.83348e+07	95937685	83382598	1.03596e+08
P43599	6741526	8744086	9768971	5615113	8695681	5.90696e+06	6.4935e+06	10019676	7230483	8.1606e+06	5.14226e+06	6380843	8962644	7.30834e+06	11126834	1.06183e+07	5547581	5.24923e+06	5681454	5.0139e+06	5.94516e+06	6.53877e+06	5.56994e+06	6660369
P43601	5.31288e+06	8562328	16063927	2.0878e+06	7237403	2.86076e+06	8656690	1146258	5305580	0	331500	0	0	0	0	0	0	0	0	0	5609175	0	5.14564e+06	2.74754e+06
P43603	350953165	3.96848e+08	413889794	4.28839e+08	3.17085e+08	3.10948e+08	3.59276e+08	2.23266e+08	3.81247e+08	2.98051e+08	1.66879e+08	2.26399e+08	3.16887e+08	3.06657e+08	253477079	1.90034e+08	1.83538e+08	1.92369e+08	159564247	156421013	2.38172e+08	3.1874e+08	225788238	2.84208e+08
P43609	4.88579e+08	6.28733e+08	6.09568e+08	5.53842e+08	4.94753e+08	5.21196e+08	5.38071e+08	4.30679e+08	5.01726e+08	4.68477e+08	3.23631e+08	4.07837e+08	5.45744e+08	4.33905e+08	3.94529e+08	4.36971e+08	437657174	3.78924e+08	4.31174e+08	3.55161e+08	5.12048e+08	3.54703e+08	4.28563e+08	3.8042e+08
P43611	0	0	0	0	0	0	0	0	0	0	0	0	0	0	0	953310	0	0	0	0	0	0	0	0
P43612	61206758	7.26339e+07	8.99203e+07	1.10834e+08	1.10549e+08	1.29589e+08	1.14027e+08	1.11492e+08	1.14461e+08	49773850	3.63507e+07	6.00956e+07	1.07958e+08	1.2283e+08	1.09471e+08	4.43359e+07	9.07204e+07	1.04661e+08	101381278	9.54135e+07	1.22971e+08	8.82552e+07	4.36122e+07	9.33379e+07
P43613	1.20022e+07	15695960	1.17784e+07	19934359	10232230	3.64959e+06	17974473	9.91986e+06	2.07527e+07	1.4961e+07	1.0333e+07	13106157	24107456	21561164	1.02921e+07	15861834	1.06554e+07	1.15227e+07	5896909	1.30558e+07	1.51332e+07	8744794	1.71149e+07	1.39796e+07
P43614	4385600	5374247	5.69212e+06	8.2233e+06	9081774	11188045	8.16023e+06	10784524	6929506	8968989	8052121	9322579	9953464	8.17285e+06	7.81208e+06	7988977	8739456	3898900	6.77409e+06	7061808	7.10685e+06	7.15876e+06	4929301	8545427
P43616	1.15226e+10	1.08285e+10	1.13467e+10	7.7573e+09	8.30291e+09	8.06884e+09	8143065438	6919409937	5.95773e+09	5.79345e+09	4.05338e+09	6.03337e+09	6190875245	4.64666e+09	5.11261e+09	5.70579e+09	5.11212e+09	3.70184e+09	4.72924e+09	3.72406e+09	4.79943e+09	4.90535e+09	5.20152e+09	6.50138e+09
P43619	494394412	545356107	560743808	497190779	480761097	497729128	3.76768e+08	337210356	365662756	312655300	2.81167e+08	312025043	367027743	318142704	297320862	284760887	243469311	2.60361e+08	228910903	2.40382e+08	266734314	263811635	292105098	300590685
P43620	0	0	0	0	0	0	0	0	0	0	0	0	0	0	0	0	0	0	0	0	0	0	0	0
P43621	2.46695e+08	450932681	3.85589e+08	2.98091e+08	3.52918e+08	288984869	311400450	251853137	3.50208e+08	2.70783e+08	1.45384e+08	2.10181e+08	3.38756e+08	2.41428e+08	2.05679e+08	2.15078e+08	258194115	1.88987e+08	2.00294e+08	1.3881e+08	2.73149e+08	1.86538e+08	2.40195e+08	1.88562e+08
P43636	16874865	19974393	22221067	27937431	14012160	14163638	2.20883e+07	1.27112e+07	20573597	23328748	14985055	12059070	33365389	22270958	22558400	26472564	22985736	2.04434e+07	13903763	15801023	22079241	22149686	24404724	18695394
P43638	2.15498e+08	2.50998e+08	1.90326e+08	2.39245e+08	2.59426e+08	2.30332e+08	1.93432e+08	2.18808e+08	2.04705e+08	1.42578e+08	1.79364e+08	1.53938e+08	1.91502e+08	172452449	2.58196e+08	138785988	1.37291e+08	1.69825e+08	2.60637e+08	1.46987e+08	1.47471e+08	2.73799e+08	1.47696e+08	1.86533e+08
P43639	137154470	2.04869e+08	171691376	1.65992e+08	1.27814e+08	1.25988e+08	159796547	1.2929e+08	120453099	87162586	5.61321e+07	7.5178e+07	1.01087e+08	103871062	7.98177e+07	7.23184e+07	1.04334e+08	9.1265e+07	8.74227e+07	8.34916e+07	111640513	1.02795e+08	7.7947e+07	8.21909e+07
P43682	2.37317e+06	1.63334e+06	0	0	0	0	0	0	0	0	0	0	0	0	0	0	0	0	0	0	0	0	0	663779
P45818	11263173	2.18158e+07	1.31463e+07	2.10989e+07	2.14088e+07	12937621	17475808	28503857	26635896	18823534	1.01965e+07	1.98406e+07	21934003	24864908	1.85322e+07	1.31729e+07	2.07373e+07	1.5667e+07	9.94633e+06	1.16655e+07	2.20464e+07	14589320	1.1592e+07	1.00715e+07
P45976	3.19404e+08	2.4342e+08	262171896	5.92526e+08	1.89516e+08	2.34038e+08	402901569	6.95707e+07	3.73169e+08	264732886	2.26871e+08	293691135	373702673	320103135	233268363	225044011	183727126	1.38785e+08	1.15799e+08	1.85564e+08	3.17814e+08	287377129	449789603	2.85331e+08
P45978	1.9116e+08	2.78901e+08	2.36356e+08	2.4408e+08	1.67451e+08	168233635	131941700	1.30828e+08	1.46196e+08	1.71505e+08	115396901	170637461	1.86368e+08	1.55796e+08	1.51583e+08	90539771	102696254	1.36275e+08	1.28597e+08	1.3223e+08	1.3671e+08	2.16982e+08	1.38963e+08	2.13107e+08
P46151	6.58675e+07	9.61642e+07	6.02572e+07	9.92599e+07	8.74304e+07	7.71731e+07	82861673	6.93942e+07	6.98697e+07	6.85864e+07	3.47455e+07	6.02176e+07	6.4403e+07	6.32899e+07	5.8452e+07	6.80484e+07	5.60028e+07	5.01144e+07	4.98247e+07	4.83738e+07	5.71442e+07	5.00448e+07	50239123	6.0388e+07
P46367	9671465634	10547347665	1.0974e+10	10360637854	1.09267e+10	1.15477e+10	9713715169	9.01362e+09	9022071093	8.22066e+09	4.23811e+09	8.04545e+09	9.43743e+09	7.60429e+09	7.45246e+09	7.55066e+09	7.27912e+09	6.88844e+09	6.15173e+09	4942065599	6.2455e+09	5.69671e+09	5.94521e+09	6.76848e+09
P46654	4918440	0	13148421	15934348	11160989	0	9004804	5599915	6287883	7.49065e+06	5447064	0	0	8.32881e+06	8450098	8427434	10721674	9595861	10638146	10795531	13805225	18953194	13940098	14752701
P46655	1.03009e+10	12759529104	12572125373	1.13931e+10	1.07632e+10	1.10825e+10	10662219685	9.87903e+09	9613837312	8.35675e+09	5.73952e+09	7.89972e+09	8.91254e+09	7.69498e+09	7.4732e+09	7.72854e+09	7.32767e+09	6.42471e+09	6638038132	5.98744e+09	7.21751e+09	6.96129e+09	7.20792e+09	7.3719e+09
P46669	160702093	270002720	227301315	278139121	257759010	274419952	301436498	280682428	268194482	2.8794e+08	170451666	241643293	294745264	231503220	235930009	247243179	252744504	186497024	197116805	199889007	240107755	146043911	1.68711e+08	1.35275e+08
P46671	0	0	0	0	0	0	0	0	0	0	0	0	0	0	0	0	0	0	0	0	0	0	0	0
P46672	6.9117e+09	9.21935e+09	8.3768e+09	7.43914e+09	6.9784e+09	7.01638e+09	6.83038e+09	6.13609e+09	6.36672e+09	5.46937e+09	3.59639e+09	5.27409e+09	6.15842e+09	5.00813e+09	4.71207e+09	5.3397e+09	5.04874e+09	4.18854e+09	4.23128e+09	4.01117e+09	4.94889e+09	4.7521e+09	5.29666e+09	5.3318e+09
P46673	40674080	40903337	5.28294e+07	5.12112e+07	45577749	5.20498e+07	5.00798e+07	45098281	40475915	44042400	2.33474e+07	3.27189e+07	55777847	4.11642e+07	3.515e+07	37756211	3.40799e+07	2.63914e+07	33255382	3.08569e+07	3.11024e+07	2.86378e+07	2.43204e+07	27123604
P46675	570670	2.78867e+06	2.36286e+06	3479511	1.5555e+06	1.94277e+06	2.12088e+06	1.28443e+06	1.41583e+06	1.53028e+06	948202	1.50099e+06	1.82754e+06	1.82465e+06	1.58026e+06	1.46592e+06	1.11192e+06	1.22325e+06	1.50338e+06	1.35951e+06	2.82689e+06	2714122	1.6011e+06	0
P46676	8.69397e+07	7.91522e+07	5.08355e+07	8.11281e+07	9.69356e+07	5.38614e+07	7.51505e+08	1.0326e+09	1.35576e+08	5.80827e+08	3.99713e+08	7.31076e+08	1.83794e+08	8.18898e+07	1.06549e+08	5.56551e+08	456479169	5.55506e+08	5.66739e+08	1.70997e+08	1.93657e+08	4.03771e+07	7.20735e+07	3.25725e+07
P46680	2299015753	2.20902e+09	2321560998	1658541247	1.77139e+09	1.72881e+09	1.45571e+09	1.3704e+09	1.3164e+09	1.22338e+09	8.17731e+08	1188737961	1.26673e+09	1167845242	1.13122e+09	1232026587	1.1091e+09	981818407	1.04415e+09	1.03145e+09	1.07305e+09	1315645974	1138715891	1.56237e+09
P46681	3.32058e+08	382672310	403639120	3.15122e+08	3.16795e+08	3.80605e+08	3.27976e+08	3.13522e+08	272552823	2.92423e+08	2.09264e+08	3.01344e+08	2.87892e+08	2.68133e+08	2.54425e+08	2.5399e+08	2.13293e+08	1.93141e+08	2.30123e+08	2.02508e+08	2.29571e+08	2.3629e+08	2.4923e+08	269795206
P46682	6.21988e+06	5.62649e+07	6.82542e+07	6.90594e+07	3.69632e+07	5.35711e+07	3.48263e+07	3.23154e+07	46401923	3.54767e+07	3.30648e+07	1.29792e+07	5.80753e+07	5.40769e+07	4.83337e+07	4.69724e+07	3.02887e+07	5.36676e+07	5.16539e+07	3.70503e+07	8.58285e+07	6.23324e+07	6.67666e+07	4.34018e+07
P46683	519042906	666697331	589320723	501659104	5.20416e+08	552592063	528060612	4.47707e+08	4.06614e+08	337437270	2.95598e+08	3.64214e+08	398879453	2.94137e+08	3.53248e+08	3.39928e+08	3.44588e+08	311414798	309329540	2.73132e+08	2.94691e+08	3.74584e+08	3.38698e+08	4.69408e+08
P46784	5.33769e+09	5.62347e+09	5.12797e+09	6.2183e+09	5.9184e+09	6.8975e+09	7.29295e+09	7.00093e+09	6.48979e+09	6.07796e+09	3.96291e+09	6.51291e+09	7.08099e+09	5.6552e+09	5.52782e+09	6.11496e+09	5.74556e+09	5.29607e+09	4.69106e+09	4.66826e+09	5.4964e+09	4.70789e+09	5.34436e+09	5.74723e+09
P46944	0	0	0	0	0	0	0	0	0	0	0	0	0	0	0	0	0	0	0	0	0	0	0	0
P46948	138026844	1.3746e+08	1.06837e+08	4.26637e+07	5.86532e+07	46896595	48664570	4.23967e+07	41461451	28798288	19250770	33979605	3.66595e+07	4.43568e+07	36543931	26137639	3.57343e+07	2.27222e+07	25074035	2.61935e+07	2.65715e+07	63754788	36400247	8.2407e+07
P46949	14177522	1.55728e+07	1.32359e+07	12322906	8.04267e+06	7212242	8250784	4.10125e+06	7.64677e+06	7778838	4.05621e+06	1.88221e+06	8290211	10169384	3.72586e+06	4982900	7044264	6.86333e+06	5.26648e+06	8870639	8829836	6780347	7.01512e+06	6.7457e+06
P46951	2.17882e+07	3.10962e+07	2.54152e+07	2.30445e+07	1.76743e+07	2.3919e+07	20297330	1.45346e+07	23837552	2.30068e+07	1.08751e+07	2.02691e+07	2.86573e+07	2.51609e+07	1.84184e+07	2.43149e+07	1.69068e+07	1.90827e+07	6.01406e+06	1.47194e+07	1.13802e+07	1.61866e+07	1.80297e+07	19125386
P46955	7509844	5.91517e+06	4.01031e+06	3.26951e+06	0	0	9098039	0	5.40223e+06	0	0	0	0	2.35338e+06	1.35323e+06	0	0	0	0	0	0	0	0	0
P46956	1.79415e+08	181510080	1.92084e+08	192651256	1.38671e+08	1.66461e+08	179098566	174157247	2.38666e+08	195500242	1.0837e+08	1.45726e+08	235584433	1.38989e+08	1.61606e+08	149000672	1.30291e+08	1.25412e+08	116542400	9.36381e+07	119177593	1.417e+08	1.44399e+08	1.57422e+08
P46957	2.06973e+07	16609890	16133258	1.80361e+07	1.59765e+07	1.47217e+07	6732306	5.24993e+06	24011104	7746007	19811886	2.1083e+07	28304238	18935981	2.57914e+07	1.68494e+07	4.89228e+06	23523733	6.46707e+06	1.87617e+07	1.71653e+07	2.1305e+07	21397454	17779700
P46959	4.5446e+07	69682138	58216050	46976434	4.55674e+07	39624470	4.97692e+07	3.17445e+07	4.75239e+07	41470241	2.6862e+07	2.25956e+07	5.44323e+07	3.75341e+07	4.57311e+07	42407697	3.57235e+07	3.01212e+07	2.7165e+07	27864375	3.31328e+07	45608103	49401594	44208711
P46963	2.97253e+06	4215912	0	2623777	5329786	6.43902e+06	6.22803e+06	7689611	7.46869e+06	6.82437e+06	4.22239e+06	6647185	6.13323e+06	5719682	5409476	5.48598e+06	4525234	5829210	4.84761e+06	4.49984e+06	5.00789e+06	6.41461e+06	6116107	6.76701e+06
P46964	30590010	42177296	43408152	37344132	30006010	21537868	30808210	24768664	31225110	25720158	15151642	22998706	38632460	25359796	23325654	24943288	25453096	20379726	21670730	18688664	25149038	21881116	21698784	27585740
P46965	8988834	10833056	9916736	11437133	10402296	14367706	9046432	10235493	9120057	10273117	6223285	8916369	12666427	10399024	9193535	7.8675e+06	8966023	7340302	6.80999e+06	7269302	8560000	10581369	9139608	9391477
P46969	8.47762e+08	1002954259	9.37848e+08	6.825e+08	6.41203e+08	562482288	5.33419e+08	4.78113e+08	4.69188e+08	4.57286e+08	2.49461e+08	4.21918e+08	4.58441e+08	3.55832e+08	3.59441e+08	4.88451e+08	3.96962e+08	3.1611e+08	307240783	3.75054e+08	3.31105e+08	3.67442e+08	4.31345e+08	5.14827e+08
P46970	3.00361e+07	56922028	67545841	59489552	4.85609e+07	5.01874e+07	66035299	4.32509e+07	5.67473e+07	5.47291e+07	2.94242e+07	42241613	5.99611e+07	5.32854e+07	48468826	49617065	4.49683e+07	4.79976e+07	3.46528e+07	3.45425e+07	5.0866e+07	55040917	5.02298e+07	3.99952e+07
P46971	9.0278e+07	8.8711e+07	1.12057e+08	130013366	7.27726e+07	94918474	9.90193e+07	63901546	8.40236e+07	1.18085e+08	60201796	5.63351e+07	1.23586e+08	6.97323e+07	5.94291e+07	8.29445e+07	7.34919e+07	5.90789e+07	5.37415e+07	6.65074e+07	86743749	6.70917e+07	87712297	7.79031e+07
P46973	0	0	0	0	0	0	0	3.81387e+06	5.86865e+06	0	0	0	4951873	0	0	0	0	0	0	1.19037e+06	2.04184e+06	2.62012e+06	0	2.3041e+06
P46974	5.66614e+06	4.67434e+06	4784699	7168320	2.84767e+06	3.98595e+06	4.65195e+06	2.49264e+06	3.0637e+06	4.04799e+06	2.27097e+06	3.49541e+06	3120325	7.81413e+06	3269813	2.49155e+06	4.45022e+06	3.98116e+06	3469234	2.62184e+06	4.14797e+06	2.18825e+06	3.74913e+06	0
P46982	76782253	117775040	121097776	1.42035e+08	8.76322e+07	9.33035e+07	113962987	88523768	125905010	9.81401e+07	6.40631e+07	75813313	113179720	108775427	8.45453e+07	108750604	101998363	8.98465e+07	7.87926e+07	9.21465e+07	128426428	98129733	106260814	98806891
P46983	0	0	0	0	0	0	0	0	0	0	0	0	0	0	0	0	0	0	0	0	0	0	0	0
P46984	103292184	138026296	130847085	108534034	106256033	1.13639e+08	102022833	96156186	131387090	93838516	1.06783e+08	138901793	113681141	112476434	115264430	105978685	118705343	1.26524e+08	102165735	112976032	108908460	128772974	96059962	111434591
P46985	4.05352e+07	79320323	7.91389e+07	7.82678e+07	47210903	53413178	73106338	4.36543e+07	136437662	6.0801e+07	4.02359e+07	70055792	77923108	80604153	5.74157e+07	3.09893e+07	7.02023e+07	57511315	5.66882e+07	5.377e+07	6.07658e+07	68717635	8.07564e+07	4.06485e+07
P46988	26155966	40637851	47356724	5.74794e+07	4.48709e+07	32403335	50297419	4.44045e+07	4.79086e+07	4.54732e+07	2.72027e+07	27274475	6.05658e+07	2.99466e+07	3.57849e+07	4.06605e+07	42901601	33379620	3.24249e+07	4.2471e+07	4.78613e+07	5.049e+07	4.82148e+07	4.48624e+07
P46989	19486062	4.50318e+07	66833377	9.49151e+07	4.68094e+07	7.17363e+07	39643836	3121664	6.03313e+07	4.72265e+07	3.37596e+07	3.018e+06	6.21352e+07	60509791	1.049e+07	2.78526e+07	4.89399e+07	3.61948e+07	29804884	4.09769e+07	7.47013e+07	8.82531e+07	6.28843e+06	5.07616e+07
P46990	1743152256	2163734912	1812469056	2203532480	2044280320	2151665920	2071447552	1717539776	1707475200	1556113856	1137800416	1574996288	1896762496	1623322112	1487466240	1589022720	1467504960	1390517952	1297271232	1230603008	1569259136	1181212224	1404069248	1313388864
P46992	248143760	274592790	273652982	2.26174e+08	244782846	228558656	1.41341e+08	146036930	172414720	167931596	121658318	152116964	191958596	147013274	174243746	1.37714e+08	1.25013e+08	116037362	129724188	82760812	1.14498e+08	163474106	1.26539e+08	165752892
P46995	1.70142e+07	2.65644e+07	1.71426e+07	8.89778e+06	4.59428e+06	4.34063e+06	1.14575e+07	5.4092e+06	1.2544e+07	1.25201e+07	1.23328e+06	8625973	1.38414e+07	1.05897e+07	1.15397e+07	6.63828e+06	7.39326e+06	2.70072e+06	0	4229192	3.82733e+06	1.26333e+07	12140441	7.76855e+06
P46997	0	0	0	0	0	0	0	0	0	0	0	0	0	0	0	940816	0	0	0	939459	0	0	0	0
P47001	60885668	95811636	6.60571e+07	9.58696e+07	96187807	1.08739e+08	9.66614e+07	91478600	7.19625e+07	114375252	58857940	152495940	167184446	8.52862e+07	8.68317e+07	139596324	128448012	123570203	108245760	6.39117e+06	108187155	7.02587e+07	108436386	107743166
P47005	0	0	0	0	0	0	0	0	0	0	0	0	0	0	0	0	0	0	0	0	0	0	0	0
P47006	8.43525e+07	8.78634e+07	1.35645e+08	223374074	164590575	126691869	1.0916e+08	1.05207e+08	1.79926e+08	121238064	64395097	82396442	178440378	124368176	1.16348e+08	90351582	104879630	88362238	9.69262e+07	106163708	119083616	136488368	132586721	1.01277e+08
P47008	80226469	122238612	123814211	7.74862e+07	4.85354e+07	1.30587e+08	71119306	6.26217e+07	5.73649e+07	91004658	2.85833e+07	5.64641e+07	71576023	4.67772e+07	4.65973e+07	4.60486e+07	5.89674e+07	45605634	4.86453e+07	48996021	5.77476e+07	61055763	52220509	52902733
P47011	4.38627e+06	3.72305e+06	2.33556e+07	6142069	2.9824e+07	2.42548e+07	5201984	2.85565e+06	0	9.96074e+06	14298728	1.97429e+06	1.01735e+07	1.07669e+07	10084695	7.39803e+06	1.54742e+07	1.48863e+07	1.76994e+07	2.27644e+07	1.49449e+07	22814951	7.7124e+06	16284231
P47013	0	0	0	0	0	0	0	0	5.00167e+06	6755642	2.68631e+06	0	5.95924e+06	5170574	1.99931e+06	0	0	0	2.67569e+06	4547500	4964500	5019979	3.3973e+06	0
P47015	0	0	0	0	0	0	0	0	0	0	3.26553e+06	0	0	0	0	0	4.65596e+06	0	0	4.17443e+06	0	0	2.51141e+06	0
P47016	0	0	0	0	0	0	0	0	0	0	0	0	0	0	0	0	0	0	0	0	0	0	0	0
P47017	18942728	44219441	5.21842e+07	5.381e+07	56350643	5.48529e+07	49462401	32713217	4.39864e+07	40304559	33656659	30355506	43188703	37051708	41755457	28401268	40767494	34123619	33378956	30507082	33859958	3.00412e+07	2.75357e+07	2.38123e+07
P47018	7.91411e+08	8.88723e+08	8.23344e+08	7.57454e+08	7.41118e+08	7.7854e+08	8.12777e+08	676821756	7.03109e+08	6.13039e+08	3.82085e+08	6.26919e+08	7.2501e+08	5.99809e+08	590094074	6.36496e+08	5.90664e+08	5.24598e+08	5.1463e+08	4.54346e+08	5.76812e+08	5.0517e+08	5.38548e+08	5.62564e+08
P47019	31860688	83468031	7.33534e+07	74527545	5.45946e+07	49570643	63988426	46224945	6.41984e+07	42282452	2.49696e+07	34173527	64403901	3.70982e+07	4.55857e+07	4.59566e+07	41404896	2.12247e+07	2.35103e+07	3.01181e+07	4.47095e+07	3.42213e+07	53207565	41421213
P47024	0	0	0	0	0	0	0	0	0	0	0	0	0	0	0	0	0	0	0	0	0	0	0	0
P47025	2.03161e+06	6.29822e+06	0	3.5672e+06	9.39301e+06	2.13602e+07	21162592	4.08969e+07	86221769	101459179	59942476	90635128	76860192	1.02832e+08	83514232	8.41274e+07	6.28494e+07	9.57753e+07	29765470	76720847	36119560	5.38532e+07	39556232	14593392
P47029	0	0	0	0	0	0	0	0	0	0	0	0	0	0	0	0	0	0	0	0	0	0	0	0
P47031	1.36508e+07	37211203	2.75421e+07	5.0411e+07	2.54324e+07	3.43704e+07	4.94028e+07	6.32783e+06	5.09876e+07	3.02944e+07	2.41015e+07	1.8788e+07	3.04644e+07	43103699	2.36265e+07	3.13301e+07	1.89605e+07	4.30007e+07	2.02444e+07	3.65319e+07	3.17356e+07	4.33038e+07	4.55126e+07	1.43022e+07
P47035	4.34484e+08	5.04038e+08	5.12292e+08	3.01837e+08	2.57307e+08	2.92314e+08	2.15992e+08	2.30335e+08	2.53472e+08	2.03125e+08	1.38661e+08	1.5812e+08	2.54998e+08	2.13438e+08	1.91406e+08	1.66451e+08	1.69441e+08	1.53071e+08	1.70058e+08	1.41381e+08	2.11764e+08	245623387	2.32661e+08	2.81065e+08
P47037	7.01583e+06	1.51258e+07	1.32233e+07	1.03968e+07	6.35136e+06	1.18845e+07	1.33063e+07	1.00387e+07	1.13777e+07	10912428	6.44657e+06	5.72338e+06	10006014	1.23196e+07	1.27009e+07	1.16982e+07	1.35548e+07	8.21612e+06	9.81979e+06	1.38913e+07	15079093	1.21464e+07	1.1905e+07	14117698
P47039	504980922	4.85568e+08	690082277	4.27409e+08	3.65825e+08	3.58052e+08	3.5516e+08	3.29539e+08	4.07108e+08	3.40003e+08	1.45602e+08	3.11623e+08	3.50304e+08	3.25293e+08	2.94616e+08	3.09745e+08	2.69586e+08	2.04609e+08	2.63788e+08	221211622	3.24196e+08	3.17174e+08	3.03128e+08	2.80769e+08
P47044	6.51099e+08	7.24354e+08	7.77327e+08	7.36949e+08	610558441	6.40696e+08	8.1149e+08	558783666	668360640	4.78927e+08	4.03716e+08	5.40482e+08	6.21845e+08	507201768	544656930	5.966e+08	4.96606e+08	488259481	5.28227e+08	4.19589e+08	4.69826e+08	605938344	5.41356e+08	6.29314e+08
P47045	2.38083e+07	15906156	0	0	0	3.23642e+06	0	0	0	0	501927	0	1.04329e+07	0	3.51405e+06	0	0	0	939163	0	1.9733e+06	4288910	0	0
P47047	3.40247e+08	5.17679e+08	5.32223e+08	4.88801e+08	3.66828e+08	3.62373e+08	488590721	4.21961e+08	4.46587e+08	377619297	244812826	3.21445e+08	4.92897e+08	3.61334e+08	3.4152e+08	3.07839e+08	3.07835e+08	3.03092e+08	2.32932e+08	2.37472e+08	3.1799e+08	3.7961e+08	3.94545e+08	3.64233e+08
P47048	0	0	0	0	0	0	0	0	0	0	0	0	0	1.5943e+06	0	0	0	0	0	0	0	0	0	0
P47052	35320624	6.58458e+06	1.54423e+07	27697732	2.06669e+07	2.82661e+07	2.02184e+07	0	0	1.38068e+06	973258	20762307	1.51312e+07	0	8.08723e+06	6.81435e+06	13549135	0	8.89482e+06	7414563	0	6.67375e+06	1.26281e+06	1.33571e+07
P47054	5320963	19299091	2.23636e+07	28626628	2.37743e+07	1.69365e+07	1.79436e+07	1.75356e+07	1.85167e+07	1.82772e+07	1.02234e+07	1.80948e+07	2.87569e+07	2.38981e+07	1.56049e+07	7.12827e+06	1.71014e+07	3.84354e+06	1.07861e+07	1.18705e+07	1.73041e+07	2.22566e+06	1.8895e+07	8.71214e+06
P47057	1.48688e+07	2.61307e+07	1.97239e+07	6.45337e+07	1.03094e+07	1.69696e+07	26017305	5030854	1.62364e+07	1.41098e+07	8.83696e+06	8.95987e+06	1.65264e+07	1.60479e+07	1.9917e+07	2.9911e+06	1.18183e+07	1.27443e+07	1.43556e+07	1.23881e+07	1.77592e+07	1.58426e+07	8.3052e+06	1.11931e+07
P47061	3.62481e+06	4595233	8.11677e+06	1.00602e+07	5437112	8606448	13397991	8.714e+06	16120973	11643707	7.89766e+06	1.25227e+06	16479990	13531308	12377004	7.29738e+06	1.00499e+07	1.01445e+07	7.00068e+06	0	13895502	1.0031e+07	12757796	1.01181e+07
P47064	2.58265e+07	34647766	3.53503e+07	1.45494e+07	2.2009e+07	22819769	2.57635e+07	18282634	2.23739e+07	1.79461e+07	1.85514e+07	7.9003e+06	33311043	3.98227e+06	1.55194e+07	1.28603e+07	1.23026e+07	1.25862e+07	1.36151e+07	7.52644e+06	14329766	21611856	18269547	2.12203e+07
P47068	2668953232	2.67898e+09	2.74011e+09	1.82787e+09	1.72788e+09	1.63492e+09	1.42847e+09	1.19064e+09	1.29327e+09	1.1427e+09	8.64544e+08	1.01818e+09	1.3822e+09	1.05297e+09	1.06262e+09	9.67052e+08	8.59069e+08	8.01588e+08	7.94391e+08	7.90326e+08	9.88561e+08	1.41376e+09	1.11146e+09	1.61933e+09
P47072	0	0	0	990606	0	0	798541	0	1515667	0	0	0	1.47628e+06	522684	926016	0	0	0	0	0	0	0	0	0
P47075	1654031933	2401090516	3.10689e+09	3.02753e+09	2.42246e+09	2.86246e+09	2.47211e+09	2.35259e+09	2.82028e+09	2.52654e+09	1605252683	1.94595e+09	3.06718e+09	2552386986	2.39723e+09	1978788373	1.96905e+09	1.9662e+09	1.80315e+09	1.6245e+09	2.24576e+09	2.1589e+09	2.19791e+09	1.88037e+09
P47076	2.13854e+07	47149690	43675723	3.3515e+07	2.93226e+07	29755221	28776511	22171353	2.68704e+07	29258404	1.4235e+07	19054599	2.96467e+07	2.37769e+07	22675319	2.46975e+07	2.12838e+07	2.06153e+07	2.12304e+07	19998032	27685602	2.32644e+07	2.39509e+07	2.40122e+07
P47077	3.74677e+07	7.74787e+07	1.28358e+08	1.18412e+08	86655562	1.08793e+08	9.78969e+07	7.21998e+07	8.44186e+07	114767296	6.83526e+07	4.08856e+07	1.34457e+08	1.04167e+08	96848379	6.39107e+07	7.20875e+07	7.64404e+07	6.52743e+07	89836083	95498573	9.15554e+07	1.00922e+08	8.14038e+07
P47079	1147167347	1477827075	1575812755	1749528506	1512635816	1.61894e+09	1.61728e+09	1.47944e+09	1.59928e+09	1.45815e+09	9.63023e+08	1246356769	1.68421e+09	1.34416e+09	1.25088e+09	1.30324e+09	1.27535e+09	1.16987e+09	1.03962e+09	1.13883e+09	1372265137	1085647709	1.30087e+09	1.17311e+09
P47082	1955454	3.66356e+06	1.60541e+06	7886083	0	0	2.65783e+06	1.26404e+06	0	0	0	0	9923166	2.091e+06	4605917	4057439	6.06752e+06	1.5252e+06	1.27915e+06	1.47003e+06	0	0	6363786	4.07093e+06
P47083	5.87675e+07	9.67656e+07	79026773	7.07703e+07	5.65925e+07	6.65619e+07	7.55804e+07	5.00257e+07	8.60172e+07	6.71872e+07	3.45904e+07	4.05697e+07	79279281	1.06274e+08	56940778	4.16171e+07	4.39093e+07	47345954	3.90315e+07	6.02693e+07	5.12791e+07	4.80574e+07	5.70433e+07	5.0006e+07
P47084	0	0	0	0	0	0	0	0	0	0	0	0	0	0	0	0	0	0	0	0	0	0	0	0
P47085	0	6.43629e+06	5.56282e+06	2.35028e+07	1.56879e+07	2.59517e+07	16310869	8854990	1655004	15753088	4535709	7.29559e+06	13370690	6.3245e+06	1.13067e+07	6.16258e+06	8.04542e+06	8900695	6774465	9.29658e+06	1.122e+07	6886628	2.98623e+06	0
P47086	0	0	0	0	0	0	0	0	0	0	0	0	0	0	0	0	0	0	0	0	0	0	0	0
P47089	361847640	512324546	4.94618e+08	521880502	441750100	486922612	424060312	365970668	442535148	403521672	239506740	324941812	451494284	358432540	3.41128e+08	352386344	347655908	338331472	280987216	2.8456e+08	3.55929e+08	337777842	379535282	369402916
P47095	7.26132e+08	1.40857e+09	1435554085	1.41018e+09	1323226033	1317388754	1569503982	1386489652	1187986851	1229848923	8.85855e+08	1.2843e+09	1237349198	1120121017	1.04174e+09	1250647663	1.00077e+09	9.31652e+08	9.07798e+08	9.53393e+08	9.15656e+08	7.3813e+08	963068191	877272910
P47096	433609118	8.19572e+08	901818371	781660867	814046420	9.14586e+08	6.43998e+08	460466368	5.21757e+08	445166207	4.54559e+08	4.72386e+08	516803369	4.68302e+08	567942858	379351210	4.12779e+08	356281639	527718816	3.7206e+08	372511021	3.92587e+08	4.17342e+08	4.57902e+08
P47100	1.19842e+09	1.59206e+09	2.28757e+09	1.40384e+09	1.39631e+09	1.47959e+09	7.50523e+08	9.0894e+08	1.18737e+09	1.02077e+09	9.75302e+08	8.19819e+08	1.10213e+09	1.09876e+09	1.05444e+09	8.21645e+08	8.33938e+08	9.81861e+08	8.98404e+08	9.30449e+08	9.27485e+08	9.48884e+08	1.10433e+09	9.89821e+08
P47102	9.27401e+06	1.45064e+07	9.57451e+06	1.5162e+07	6.49042e+06	9.04222e+06	9599197	1.2799e+07	2.04855e+07	1.19438e+07	5202878	5.17693e+06	1.40479e+07	1.1504e+07	9.01195e+06	8.95112e+06	1.13958e+07	1.05573e+07	7.97025e+06	8.56349e+06	1.49135e+07	6.49086e+06	1.34858e+07	8.46865e+06
P47103	51352171	52542016	36058885	23040961	26201449	1.44492e+07	8486066	8718785	3.68605e+07	1.22936e+07	5451300	12722405	23862263	24418597	1.91746e+07	5442192	1.46313e+07	1.71699e+07	0	1.49823e+07	20638229	3.37644e+07	2.24056e+07	39926999
P47104	307768	2.02271e+07	25171048	1.59888e+07	6.44902e+06	1.83005e+07	5224364	14951050	1.27029e+07	7.98235e+06	7520064	1.79119e+06	1.01896e+07	1.49683e+07	1.29622e+07	5.70865e+06	5.27731e+06	1.01854e+07	6.21642e+06	8.10976e+06	6.61342e+06	96272049	11650625	1.13899e+07
P47108	31887919	5.53429e+07	68131483	5.83285e+07	47099569	4.10727e+07	5.45373e+07	3.72921e+07	5.58178e+07	6.00976e+07	2.96307e+07	29189923	79180763	5.52712e+07	3.84113e+07	4.85592e+07	3.9515e+07	3.31373e+07	3.36345e+07	37968690	5.70683e+07	3.56296e+07	4.09197e+07	3.73711e+07
P47110	8.33191e+06	9.7548e+06	3.85479e+06	8.20353e+06	1.22247e+07	9.24782e+06	2.76175e+07	241358	9.18491e+06	7.68012e+06	4.45772e+06	8.96657e+06	9.61396e+06	9.90322e+06	8.8634e+06	8.68391e+06	9353071	7.73122e+06	9.90277e+06	7.50837e+06	1.46546e+07	8.56269e+06	9.90254e+06	2.28866e+07
P47112	7.03246e+06	2.92829e+06	2.00783e+06	4537632	3648719	3.46421e+06	6237880	4467686	1.5129e+07	1.88174e+07	9.429e+06	1.66444e+07	1.66763e+07	1.19732e+07	13365584	9.91848e+06	1.40462e+07	1.2585e+07	3.14533e+06	9.26291e+06	12504959	9.2504e+06	3.98985e+06	4.57246e+06
P47116	1.849e+07	5.81295e+07	1.3095e+08	1.57892e+08	1.21584e+08	1.28427e+08	5.76807e+07	3.59794e+07	8.85452e+07	1.0293e+08	8.31734e+07	4.30923e+07	1.63956e+08	1.22975e+08	1.65022e+08	4.05167e+07	6.62138e+07	6.51227e+07	9.20784e+07	7.73256e+07	8.09555e+07	1.26895e+08	8.77132e+07	1.22207e+08
P47117	1467544353	1626861491	1.68748e+09	1.4785e+09	1.30207e+09	1412315756	1.38859e+09	1.11948e+09	1.2019e+09	1.11933e+09	792857786	1.13396e+09	1.32632e+09	1.13831e+09	1.03598e+09	1.09174e+09	1.11432e+09	8.60208e+08	9.17187e+08	8.56675e+08	9.77114e+08	1.013e+09	9.82552e+08	1.08689e+09
P47118	0	16127107	1.55528e+07	7378292	6.47658e+06	7907417	0	4.59002e+06	4.93453e+06	1826963	2.75013e+06	0	13470870	2.3462e+06	5.07581e+06	1111643	2599641	967454	3.1413e+06	5345193	2.53969e+06	10496074	8.33042e+06	5.27195e+06
P47119	6.23894e+08	769813896	658729780	577569359	530223670	5.83427e+08	506366550	4.90961e+08	480817730	3.93647e+08	239223768	4.51847e+08	452456774	367702278	3.69761e+08	4.18944e+08	407061900	321269294	3.0696e+08	315824555	371890427	361769793	3.91981e+08	396315684
P47120	2556979705	4.32221e+09	3.26644e+09	3.30532e+09	2.98323e+09	3.06406e+09	3.69097e+09	3.554e+09	2.84296e+09	2.93677e+09	1.76045e+09	3.11872e+09	3.07589e+09	2.36638e+09	2.3913e+09	3.22612e+09	2.82066e+09	2.38861e+09	2.18364e+09	2.6038e+09	2.66625e+09	1.79526e+09	2.29773e+09	2.05748e+09
P47122	3.85697e+08	3.80991e+08	325472764	2.49607e+08	222013214	1.79511e+08	216102740	1.8704e+08	2.13667e+08	1.63404e+08	136758737	1.5489e+08	1.9725e+08	152665507	1.69777e+08	157182369	155392679	1.4363e+08	1.4538e+08	123478607	1.78326e+08	257148547	220666682	251944529
P47123	81550762	7.91922e+07	82370650	6.49335e+07	69453788	6.4983e+07	77316417	53184046	64167399	38696292	4.06216e+07	40441459	40410294	52787878	4.48523e+07	4.82564e+07	38592792	4.01521e+07	2.64975e+07	3.41847e+07	48669489	5.11969e+07	49307306	5.5899e+07
P47124	17524829	57340683	5.18282e+07	60995651	43491545	55093603	39547931	43437167	60624531	6.58815e+07	35535859	41368937	72808936	59743686	5.77602e+07	5.02562e+07	5.18949e+07	4.94192e+07	4.08318e+07	3.85906e+07	51105482	55256216	4.84766e+07	40079396
P47127	9.8635e+06	2.32807e+07	2.4817e+07	3.64467e+07	15815097	2.78888e+07	2.33997e+07	14619680	2.58492e+07	2.71507e+07	3.0625e+07	19459732	5.13371e+07	2.178e+07	2.61117e+07	1.75578e+07	1.8022e+07	1.35281e+07	1.23741e+07	1.0315e+07	1.75807e+07	1.45473e+07	1.55718e+07	1.40787e+07
P47129	0	0	0	0	0	0	3.48645e+06	0	0	2.88102e+06	0	0	0	0	0	0	0	0	0	0	0	0	0	0
P47130	6.2011e+06	5.52449e+06	7.88163e+06	8549457	7.34343e+06	5.38928e+06	10479279	7323764	7390980	5.52082e+06	2.91892e+06	5.87972e+06	4.33095e+06	6.31441e+06	5887151	5105367	5451507	4650735	5187206	3314910	4837460	3186313	5.09729e+06	2.93147e+06
P47131	5.66936e+07	28300260	3.92867e+07	47646353	3.58096e+07	3.80696e+07	43206070	6.14649e+06	3.96987e+07	49829483	20703278	3.8191e+07	5.83929e+07	3.55556e+07	1.81885e+07	3.60914e+07	3.67537e+07	2.18688e+07	2.73658e+07	2.77024e+07	32719287	3.62918e+07	3.35251e+07	3.36125e+07
P47133	47012465	60704891	66322408	5.94062e+07	48782317	67567334	55066164	44036859	58045896	65741797	34969813	42505826	72758773	63875328	54259426	52904566	41155369	42099419	3.08994e+07	30842813	71384072	42094166	49578774	51351174
P47135	17398014	50297400	39390737	2.18198e+07	0	11701599	0	1.58838e+07	3900780	14367890	5.18688e+06	7.96143e+06	3.40963e+07	1.06414e+06	4.80716e+06	7.64879e+06	7690590	7.38932e+06	2.62727e+07	0	25051515	7.64738e+06	9979290	1.93684e+07
P47136	0	0	0	0	0	0	0	0	0	0	0	0	0	0	0	0	0	0	3.67471e+06	1.72305e+06	0	2862740	0	0
P47137	587573498	1.05351e+09	7.63078e+08	1024845298	8.58826e+08	8.00889e+08	1.71359e+09	882733139	1.26375e+09	909974557	6.4776e+08	1.0153e+09	1133265170	1.35984e+09	1.02998e+09	1017428252	909029665	6.47459e+08	7.38115e+08	7.79454e+08	7.03046e+08	1.02749e+09	1.05909e+09	1.27151e+09
P47138	1.61291e+06	4187728	0	3.29406e+06	0	0	825368	0	2.13791e+06	4837423	0	0	5.98612e+06	1.21472e+06	0	1.47063e+06	3.11787e+06	1.15288e+06	0	0	2692194	0	1.23012e+06	0
P47140	0	2.43964e+06	1.55118e+06	1.71163e+06	1.56453e+06	2.25176e+06	2.57921e+06	2.35654e+06	0	1.14495e+06	2.19292e+06	966703	3.11497e+06	1.79494e+06	2.9466e+06	1.50258e+06	1670901	1.37374e+06	1.06473e+06	0	0	1.75458e+06	1.16364e+06	0
P47141	2.11179e+07	29721909	23012366	3.32787e+07	37824229	47506678	37622202	50778234	2.35975e+07	4.06076e+07	2.78729e+07	44811214	4.49314e+07	32862681	31962920	3.76212e+07	3.26775e+07	27655546	2.57416e+07	2.42741e+07	3.86353e+07	1.93667e+07	24794468	2.32796e+07
P47142	0	0	455814	10546348	9.94179e+06	0	515765	0	7921584	5.0166e+06	4.97518e+06	9.4812e+06	6.92605e+06	8.74385e+06	6.05173e+06	2.75974e+06	1.6921e+07	16253444	2.71386e+06	4.06499e+06	1.95854e+07	2.47269e+06	6.05213e+06	3.27491e+06
P47143	6617610366	7.61165e+09	6476154176	6.07463e+09	5.39345e+09	5239120396	5769283792	5.00653e+09	5.14418e+09	4.52077e+09	3.17591e+09	4.65235e+09	5.08392e+09	4.32159e+09	4.21713e+09	4.60346e+09	4282429315	3.8415e+09	3.63458e+09	3.41537e+09	3872956815	3810712466	4.16393e+09	4446590456
P47148	0	12055090	10954910	8988636	8818820	17284790	7139536	8715714	0	7.81856e+06	5511538	8.25771e+06	8.27561e+06	4.76921e+06	4.0394e+06	8458667	8461230	7332023	4448690	3.78364e+06	4070293	6509617	9249781	6.96889e+06
P47149	0	0	0	0	2.06899e+06	0	0	0	0	0	0	0	0	0	0	0	0	0	4160078	0	1.79904e+06	2809307	0	0
P47150	45483598	31395460	280538760	46352684	63725816	5.78427e+07	4.43896e+07	3.80654e+07	3.51207e+07	3.8786e+07	1.92995e+07	38807680	5.34588e+07	4.54937e+07	4.02838e+07	33879376	3.46972e+07	29744929	26324430	25355906	30736961	8784915	25980245	23223283
P47154	5.85512e+08	458936736	5.66216e+08	438504888	428101406	5.01669e+08	386964319	4.25474e+08	389209109	394027125	211071797	3.48979e+08	413884867	3.368e+08	3.18138e+08	3.28109e+08	2.95647e+08	371676008	2.70617e+08	2.87525e+08	383824975	3.86005e+08	3.38813e+08	399087487
P47155	8.9002e+06	19598501	12132331	1.92449e+07	12918304	16987616	18389948	13091452	15337096	16105485	13491351	1.77286e+06	18205504	11383203	10591751	17942124	16129734	12570915	13078111	10674015	15014595	9920135	10268362	12087771
P47160	311236691	498546676	4.96327e+08	381579810	3.44144e+08	2.92568e+08	3.35354e+08	2.62727e+08	336591531	2.82009e+08	1.65277e+08	3.28586e+08	3.29289e+08	3.4862e+08	3.05597e+08	2.66379e+08	2.92711e+08	2.06603e+08	2.67495e+08	2.30037e+08	3.04014e+08	2.79748e+08	2.57895e+08	2.54708e+08
P47164	1.1397e+07	9610991	11938292	10488749	12228401	12859752	12157523	10305433	7.30791e+06	7.63947e+06	4.23065e+06	8606363	10253618	9733488	7.51556e+06	7.3332e+06	6144522	5.97903e+06	5.67513e+06	1.52165e+06	6.91358e+06	9548158	6416609	9754355
P47165	288720171	385029358	350701889	310279666	315514190	300179115	262781215	2.94267e+08	2.3447e+08	2.12582e+08	1.33366e+08	6.7213e+07	1.99638e+08	1.29333e+08	1.43161e+08	224737218	1.73687e+08	1.63728e+08	5.6659e+07	3.28797e+07	74045655	7.00756e+07	197019912	2.16857e+08
P47166	3.4906e+07	6.59855e+07	3.73626e+07	4.66058e+07	3.45362e+07	4.00821e+07	4.18496e+07	2.88754e+07	3.66437e+07	3.95572e+07	1.6312e+07	33268942	3.09376e+07	3.29856e+07	3.30017e+07	21579702	2.33803e+07	2.82593e+07	2.36193e+07	2.70509e+07	3.32732e+07	1.98169e+07	3.46703e+07	2.70794e+07
P47169	8.41686e+07	9.50719e+07	1.21099e+08	88044851	7.16885e+07	87627883	7.3086e+07	72391286	9.47654e+07	6.50606e+07	3.49397e+07	6.23718e+07	7.96687e+07	84113226	4.32729e+07	65523257	6.37371e+07	4.0461e+07	4.62051e+07	5.93237e+07	7.33149e+07	4.38982e+07	69238968	51576079
P47173	134959645	194763705	145075270	1.68672e+08	126108563	145012665	141427357	1.18509e+08	118396337	102814991	70800631	116507599	119746898	108722557	9.21597e+07	98746790	1.01396e+08	82119033	7.57785e+07	8.7896e+07	107273580	81208348	83320071	75880630
P47176	5474448428	5.46634e+09	5453876650	3.36501e+09	3.37109e+09	3.36844e+09	2.52794e+09	2.64243e+09	2696927094	2073016235	1.29362e+09	2.03838e+09	2.31931e+09	1813789998	1774122316	1738617340	1.59419e+09	1.27484e+09	1143067627	1077151193	1397855284	2.00051e+09	1.88891e+09	2.42439e+09
P47183	0	0	0	0	0	0	0	0	0	0	0	0	0	0	617712	7166966	35009667	0	4.60725e+07	870718	0	0	0	2.35236e+06
P47190	1455172	9493394	12788511	11573327	13958512	11488705	0	0	10948097	11158339	10613125	6871342	16691827	13121101	11301239	12327501	12147637	11255711	0	9071029	13963942	8.31827e+06	12281443	11672975
P47771	633261640	506655292	482592589	421418146	412894840	501500042	404605559	384083909	329007185	2.95512e+08	172538651	342682349	334828362	302244977	282933143	256843021	2.44578e+08	210161587	252262062	231321822	2.84246e+08	3.12622e+08	272074957	318085492
P47818	7.85159e+07	9.74895e+07	119998135	1.04798e+08	67309693	95023785	76316138	53940831	103955597	86676650	5.83427e+07	7.93541e+07	9.45876e+07	91469282	6.2572e+07	88590542	9.47051e+07	5.78887e+07	46748938	62625695	9.43379e+07	98591880	90151263	104320482
P47822	1.84518e+08	216442624	1.72267e+08	157994464	9.4603e+07	94007659	6.51094e+07	6.84061e+07	8.1054e+07	1.33072e+08	96512452	1.0143e+08	1.14242e+08	8.44584e+07	8.92322e+07	49544372	3.98376e+07	88412781	6.45905e+07	76946736	51377581	1.93783e+08	9.73984e+07	200108963
P47912	1.49992e+09	2.07636e+09	2.08884e+09	1.52391e+09	1.47904e+09	1.41183e+09	1.29813e+09	1.22831e+09	1.2854e+09	1.25783e+09	7.59257e+08	1.11871e+09	1.32411e+09	1.15822e+09	1.14152e+09	1.01707e+09	9.57216e+08	9.16814e+08	9.52524e+08	9.11298e+08	996148984	1.02611e+09	1.00337e+09	1.11331e+09
P48015	3174291464	3.23729e+09	3.37991e+09	2.49345e+09	2.54882e+09	2.68352e+09	1.83768e+09	2.09408e+09	1.7765e+09	1646253976	1125238807	1676231327	1.64168e+09	1.23864e+09	1.42115e+09	1127923251	1051002488	9.15596e+08	867123173	7.45606e+08	8.71651e+08	1.12017e+09	1.20544e+09	1.13387e+09
P48016	0	0	0	1.71547e+06	1.16181e+06	2365635	1.53616e+06	0	0	0	0	0	0	0	0	0	0	0	943964	0	0	0	0	0
P48164	9.58229e+09	1.05034e+10	9.97874e+09	1.1774e+10	1.11296e+10	1.21924e+10	1.27552e+10	1.11478e+10	1.13041e+10	1.07884e+10	7.11106e+09	1.15339e+10	1.22878e+10	1.02545e+10	9.65622e+09	1.08574e+10	9.72659e+09	9.92805e+09	8.77494e+09	8.61249e+09	9.95983e+09	7.69296e+09	8.85674e+09	8.56554e+09
P48231	3.23495e+07	54248731	5.00435e+07	4.07096e+07	6.90539e+06	4315554	12645317	1.96556e+07	6.9485e+06	1.81677e+07	1.36394e+07	2.08364e+07	3.93509e+07	3.17378e+07	2.35564e+07	1.84875e+07	2.62709e+06	2.2164e+07	23082671	5.77835e+06	23661367	2.66692e+07	23643129	2.25496e+07
P48234	4.93223e+07	119644920	114335047	1.0326e+08	97282838	7.44521e+07	95539926	7.0718e+07	9.06934e+07	84908906	77502279	65057171	8.71733e+07	6.53177e+07	6.33784e+07	1.00855e+08	64175803	4.25514e+07	4.06435e+07	48262517	6.01789e+07	6.24633e+07	6.34753e+07	61715981
P48240	13915538	20678986	1.34686e+07	3.66781e+07	7.28276e+06	2.22544e+07	32796304	1.3936e+07	23359016	3.06171e+07	4.43951e+06	24704434	2.56139e+07	2.18786e+07	7.21351e+06	19732211	1.89184e+07	6.25554e+06	2.23752e+06	1.76533e+07	2.90395e+07	5075180	2.00102e+07	5442455
P48353	11931164	19685175	14026849	15566935	1.0943e+07	1.29401e+07	12914073	8990817	1.16683e+07	11289832	7.13786e+06	1.02036e+07	15006102	1.25452e+07	9.87972e+06	6748585	7.15043e+06	9732169	1.17812e+07	1.03132e+07	9.11002e+06	11172702	8.7919e+06	1.03541e+07
P48360	2.87871e+07	3.45311e+07	3.2531e+07	40201805	29369444	3.4832e+07	29675964	2.6623e+07	2.18825e+07	1.85142e+07	1.6216e+07	24543340	24935225	14441006	2.01621e+07	1.8694e+07	1.52566e+07	1.36072e+07	11194854	8.95011e+06	1.28463e+07	1.1278e+07	16952293	1.83624e+07
P48361	0	5666197	7.45075e+06	3.20594e+06	5.00851e+06	4.01149e+06	0	0	2.70384e+06	4135532	0	0	1.1771e+06	3.86482e+06	3.21625e+06	0	0	0	0	3.09421e+06	679940	2.86114e+06	1.10936e+06	2.43504e+06
P48362	1.01238e+08	1.79082e+08	1.55313e+08	2.09063e+08	126446732	162358885	156243470	1.16158e+08	157678831	1.52926e+08	107634506	1.08331e+08	1.65211e+08	1.6714e+08	1.21677e+08	1.11138e+08	1.14132e+08	1.07291e+08	1.07802e+08	1.19028e+08	1.37075e+08	1.05148e+08	1.26011e+08	90623425
P48363	2.14909e+08	114840794	100917902	61414981	56316631	86295834	44432306	6.28824e+07	76370593	4.89021e+07	64181383	6.27003e+07	7.05906e+07	6.52316e+07	6.84755e+07	9.57036e+07	5.62547e+07	5.47919e+07	4.83507e+07	55759455	69223254	5.81533e+07	59973371	3.75432e+07
P48365	0	0	3.27519e+06	4555471	5685649	6.041e+06	7.33821e+06	5.11652e+06	8.69002e+06	5518924	1.81463e+06	2.11451e+06	6.45895e+06	2.10587e+06	3.06762e+06	0	2.09188e+06	2506037	929666	2.60875e+06	3697080	5.2286e+06	2.54791e+06	1.725e+06
P48415	9.61611e+08	1.16608e+09	1.29866e+09	1.11419e+09	1.07444e+09	1.15455e+09	9.74512e+08	9.33285e+08	1.20895e+09	1.05773e+09	7.5015e+08	1.12466e+09	1.16122e+09	1.24075e+09	1.14771e+09	1.15451e+09	1.10068e+09	1.00784e+09	1.01781e+09	1.02901e+09	1.22094e+09	1.0527e+09	1.32224e+09	1.19827e+09
P48439	95772402	104031279	119925660	109741280	84261705	98526800	93723244	6.39335e+07	73427156	72773904	47438250	66588964	115003862	69509838	63251350	67828440	61044180	58758934	53638134	51389084	66982336	62155200	59415344	79263750
P48445	8.36182e+07	111600157	8.70565e+07	9.80986e+07	7.50636e+07	94617511	67683407	8.13908e+07	6.32527e+07	5.01787e+07	4.43823e+07	75815338	78058684	6.75583e+07	6.14402e+07	7.51148e+07	6.47576e+07	6.28218e+07	5.84223e+07	67830110	7.43064e+07	6.51735e+07	6.59682e+07	7.27818e+07
P48510	1.26922e+09	1.39629e+09	1.08055e+09	9.4191e+08	969020624	911569180	746424056	7.13995e+08	7.50498e+08	756079740	5.32904e+08	7.81522e+08	9.13786e+08	6.40598e+08	7.02182e+08	6.9759e+08	5.54524e+08	5.68985e+08	4.92476e+08	4.67948e+08	4.6921e+08	774961077	488265621	8.30633e+08
P48524	163878320	1.818e+08	1.68437e+08	131169842	1.32006e+08	1.19199e+08	107406074	9.93593e+07	1.16468e+08	98333491	6.59942e+07	8.28986e+07	1.11873e+08	9.84141e+07	9.0602e+07	77677168	6.33815e+07	89198085	7.59601e+07	71085546	7.38299e+07	1.07393e+08	8.58344e+07	103409230
P48525	0	0	0	0	0	0	0	0	0	0	0	0	0	0	0	0	0	0	0	0	0	0	0	0
P48526	0	0	3.00977e+06	2.30922e+06	3.71017e+06	4193879	0	2.78771e+06	2.56488e+06	0	1410934	1.98993e+06	0	3057130	2386461	0	2.64732e+06	2537189	3.1418e+06	0	1326191	0	0	2.29202e+06
P48558	0	0	14982679	14036553	15441281	21804558	13625694	6672875	6023405	5549334	9461344	7.57926e+06	8800125	14854547	15014739	8173071	11565425	1.4236e+06	0	9343369	4721931	12074930	6.04942e+06	9583216
P48562	1.14515e+06	7036428	10310872	10049658	8749797	8034604	1.66514e+06	2130491	14773172	1.32885e+07	8.78604e+06	2.52892e+06	28093926	1.29353e+07	10065159	6018573	1.17175e+07	9501664	5.93289e+06	9.16651e+06	21112375	1.86732e+07	16850417	8.05062e+06
P48563	5.16537e+06	0	2529932	2.36088e+07	7626535	1.77295e+07	1.73532e+07	5.71681e+06	2.40126e+07	1.74751e+07	2254708	1.39899e+07	2.5211e+07	2.80857e+07	2.21947e+07	12008294	3.39141e+06	1.38011e+07	9.15926e+06	7.29376e+06	1.8742e+07	2.14641e+07	1.47897e+07	889400
P48567	177068114	216449918	211334707	241400117	247306443	259077218	256541170	232424746	257556465	227024950	1.21843e+08	219119255	2.61964e+08	250882048	206816452	2.40344e+08	228251426	204250754	204195286	196659731	2.42852e+08	193491402	207262738	2.32321e+08
P48570	470197454	556191291	6.31669e+08	4.86823e+08	4.36581e+08	511026556	497978561	501803516	4.18428e+08	4.07117e+08	227964376	3.78606e+08	4.43887e+08	3.47515e+08	3.42267e+08	330524956	301883256	318818321	2.59152e+08	2.22174e+08	3.01361e+08	359968094	3.4109e+08	408041384
P48582	2.25658e+08	2.92014e+08	3.2228e+08	3.031e+08	2.22248e+08	1.93351e+08	2.05354e+08	1.64161e+08	2.58411e+08	1.92382e+08	1.17932e+08	1.30578e+08	2.83269e+08	2.21909e+08	1.91965e+08	1.63869e+08	155912390	1.31485e+08	1.27903e+08	1.35793e+08	1.921e+08	1.94686e+08	173171995	1.56709e+08
P48589	7.79689e+09	9.89855e+09	1.01638e+10	1.08298e+10	1.14914e+10	1.16223e+10	1.15524e+10	9.70832e+09	9.48295e+09	9.3806e+09	6.45858e+09	8.90308e+09	9.86858e+09	8.546e+09	9.23266e+09	9.51147e+09	8.78007e+09	8.08804e+09	8.59928e+09	7.97324e+09	9120428582	8.12716e+09	8.3165e+09	8.77213e+09
P48606	1.12746e+09	1.41826e+09	1.34826e+09	1.34914e+09	1.06562e+09	1.18219e+09	1068353194	9.99847e+08	963577552	9.10621e+08	600278086	9.52392e+08	1.03673e+09	8.24018e+08	7.78308e+08	9.73816e+08	8.73162e+08	8.84938e+08	7.49377e+08	8.36948e+08	9.0981e+08	7.35265e+08	8.71746e+08	817752237
P48813	8687434	1.5445e+07	2.24792e+07	26314816	3.32495e+07	2.33417e+07	2.70214e+07	5.29224e+06	2.35085e+07	3.52509e+07	25100933	1.42764e+07	32702760	2.29919e+07	3.33879e+07	1.97303e+07	2.18753e+07	2.49088e+07	3.6846e+07	2.95366e+07	2.92902e+07	5.25453e+07	3.55202e+07	4.483e+07
P48836	1.58391e+09	1.6107e+09	1.90433e+09	1.93862e+09	1.35723e+09	1.41022e+09	1.65315e+09	1304259048	1.4313e+09	1.29832e+09	8.61262e+08	1.16536e+09	1.62775e+09	1121657810	1097902208	1102794890	1163881963	1.02965e+09	1.04474e+09	9.20574e+08	1.2543e+09	1.06493e+09	1.19935e+09	1.13299e+09
P48837	4.55009e+07	6.89053e+07	114130549	6.88738e+07	89348289	104798312	7.07966e+07	3.55863e+07	6.31956e+07	78738827	64288578	3.7542e+07	83004216	74886701	8.51605e+07	5.35999e+07	6.4107e+07	53782077	85065667	5.78154e+07	6.25157e+07	6.65098e+07	58435114	61574260
P49017	181244949	2.10644e+08	195701118	1.53277e+08	154850966	1.55004e+08	169298170	131593995	164450023	153387226	9.39585e+07	1.37363e+08	2.05472e+08	1.40996e+08	144514460	1.35237e+08	1.31852e+08	9.29457e+07	1.02256e+08	8.46907e+07	108634180	1.02557e+08	127498545	1.40062e+08
P49018	0	0	0	0	0	0	0	0	0	0	0	0	0	0	0	0	0	0	0	0	0	0	0	0
P49089	1.29137e+10	1.494e+10	1.389e+10	9.65368e+09	9.73134e+09	9.651e+09	7.05122e+09	7.60681e+09	7.3617e+09	5.9885e+09	3893757261	5.99207e+09	6.13312e+09	5.32369e+09	5.13386e+09	5.01997e+09	4.6022e+09	4.39813e+09	4.07806e+09	3.98174e+09	4.4383e+09	6.28992e+09	5.7207e+09	7.07533e+09
P49090	4.88298e+09	5.41507e+09	4.79319e+09	3.6579e+09	3.53788e+09	3.49969e+09	3.51092e+09	3.4401e+09	3.14222e+09	2.72515e+09	1.75609e+09	2.9371e+09	3.16419e+09	2.56115e+09	2460040653	2.59267e+09	2.38524e+09	2.08714e+09	2.03809e+09	1.88041e+09	2.21092e+09	2.50467e+09	2387318578	2.85737e+09
P49095	1.03778e+10	1.23986e+10	1.07138e+10	8.53571e+09	8.29251e+09	8.92075e+09	7.36113e+09	6.90932e+09	6.44025e+09	6.17281e+09	3.99102e+09	7.0537e+09	6.8241e+09	5.78153e+09	5.37778e+09	5.88249e+09	5.49391e+09	4.51684e+09	4.47018e+09	4.12976e+09	4.92179e+09	4.52308e+09	5.43685e+09	5.33087e+09
P49166	2.48679e+07	3.02017e+07	4.49704e+07	3.04721e+07	7.87475e+07	7.10785e+07	3.10569e+07	2.39271e+07	1.83875e+07	2.89902e+07	5.15886e+07	2.19433e+07	4.06824e+07	2.93768e+07	5.36245e+07	1.76038e+07	1.86371e+07	2.34412e+07	3.06647e+07	2.41227e+07	1.6304e+07	3.7652e+07	3.69464e+07	6.04825e+07
P49167	4733549917	5661491776	4639199040	5173176764	5219351205	5702821213	6728814032	5.32288e+09	5803862687	5503136537	3.66328e+09	5661392123	6330555178	5.78099e+09	5177793610	5577328755	5.15525e+09	4.86202e+09	4.0004e+09	4043409217	4.86871e+09	4494454359	4690028146	4392515165
P49334	126397012	116901688	111408236	124099236	91600256	131077284	1.13006e+08	96580449	92408198	108647482	62878960	84075658	146856792	91753914	84818534	88027930	75591620	77342586	62281308	5.94363e+07	80176178	84056992	76902532	85272458
P49367	917564541	8.13223e+08	727872591	6.02966e+08	627874198	5.53833e+08	548646869	555784987	475357960	4.48243e+08	242572034	4.68234e+08	5.17086e+08	3.8009e+08	404977248	4.08953e+08	3.80127e+08	3.21461e+08	3.03076e+08	2.56751e+08	3.2203e+08	3.68617e+08	368025185	4.82552e+08
P49435	1.34803e+09	1736315324	1805075980	1.95128e+09	1638865280	1633921628	1948662320	1.6881e+09	1687609252	1.59059e+09	1116454388	1493402056	1702304876	1.44076e+09	1403494564	1515227736	1.42149e+09	1303819262	1286614462	1.15322e+09	1465857112	1205059808	1294222006	1100332558
P49573	47920026	5.88268e+07	4.9574e+07	7.34296e+07	5.98857e+07	84450964	4.2665e+07	6.48437e+07	3.4996e+07	3.27973e+07	1.24721e+07	6.75936e+07	2.403e+07	2.24863e+07	2.3155e+07	21233988	2.32416e+07	2.41794e+07	2.29424e+07	11261418	11387442	1.65754e+07	1.82199e+07	2.0844e+07
P49626	1303182048	1.61149e+09	1363018208	1.83274e+09	1.63661e+09	1630934035	1.93082e+09	1673102694	1617678048	1511613512	1.10015e+09	1622894074	1.91105e+09	1.60261e+09	1490067664	1675334608	1507463056	1355528817	1355969936	1267381386	1589277720	1217500908	1412877640	1272646496
P49686	2.10454e+06	1.31688e+06	2.76805e+06	3.5428e+06	3321355	4.10313e+06	4.29575e+06	2.30361e+06	3.33591e+06	3330538	1.78982e+06	3629591	2633326	2.06956e+06	2.00406e+06	2.23167e+06	2.68759e+06	2.35462e+06	2.13305e+06	1.70882e+06	2.46147e+06	2649468	2.703e+06	1.80748e+06
P49687	1.74849e+07	2.85565e+07	2.64209e+07	2.98579e+07	2.17927e+07	2.65706e+07	3.0753e+07	11658351	2.59119e+07	2.80552e+07	1.40404e+07	1.85683e+07	4.18203e+07	35159587	2.91287e+07	2.73182e+07	2.72448e+07	2.36875e+07	2.13296e+07	2.25589e+07	3.32097e+07	26453529	23910325	2.25888e+07
P49704	0	0	318478	353645	433352	392349	746337	427485	551612	699765	0	934823	0	0	766482	0	869961	352121	0	332057	312070	377472	404713	471930
P49723	1.10295e+10	1.12247e+10	1.14164e+10	9.09485e+09	8.91755e+09	9.21552e+09	8.21227e+09	7.97366e+09	7.35966e+09	6829892187	4.50506e+09	7675981088	7.41199e+09	6.37055e+09	6.15499e+09	6.82512e+09	6.38764e+09	5.37406e+09	5.42361e+09	4.94852e+09	5.5823e+09	5552629529	5.59208e+09	6318385422
P49775	0	0	0	0	0	0	0	0	0	0	0	0	0	0	0	0	0	0	0	0	0	0	0	0
P49954	435718102	459658822	499334466	385398755	429822090	435267310	372153676	318818868	3.32258e+08	3.342e+08	2.47233e+08	320259347	367185999	338861106	3.29386e+08	339999068	320259208	289880425	294399175	258818739	304664942	322073117	330596844	375196730
P49955	0	0	724994	0	958913	0	1.37559e+06	0	0	1993536	735420	3.28894e+06	2.14728e+06	2405997	1.6301e+06	3.81294e+06	1.0473e+06	1.63308e+06	0	0	0	811003	0	0
P49956	0	0	0	0	0	0	0	0	0	0	0	0	0	0	0	0	0	0	0	0	0	0	0	0
P49957	2.38639e+07	20630718	18288940	2.18745e+07	7.99487e+06	10328659	24356069	3.32236e+07	2.16456e+07	1.44632e+07	0	11283347	11958512	7.75032e+06	5.59169e+06	1.30036e+07	1.19747e+07	1.11372e+07	1.09764e+07	7.20649e+06	16145876	15012774	11684426	9937314
P49960	0	0	0	0	0	0	7.17904e+06	12979851	2.77329e+06	2.57815e+06	11909022	1.69713e+07	7442566	2283610	8.34421e+06	15757764	12665688	13685050	15567901	0	7779710	1040075	3.45292e+06	0
P50085	422239651	418086682	431878921	442382737	347994437	3.66527e+08	405468127	3.45066e+08	360386020	355563485	1.99661e+08	313554204	504009731	311291516	2.90111e+08	293765708	250866230	270714149	223137440	2.1971e+08	246099800	2.83064e+08	2.68845e+08	286400509
P50086	322933071	3.73915e+08	3.61565e+08	3.06919e+08	272006867	3.31235e+08	275464053	2.22699e+08	2.26643e+08	170412004	1.1628e+08	1.29582e+08	171287226	1.72347e+08	146400611	1.48382e+08	1.55084e+08	134278336	132861724	1.31704e+08	1.20601e+08	1.55568e+08	1.54779e+08	2.01462e+08
P50087	33101287	18926726	25518375	3.42417e+07	2.31993e+07	2.53185e+07	29502532	2.33205e+07	23012771	3.1951e+07	1.46009e+07	2.47496e+07	54516947	2.48966e+07	27609486	2.1344e+07	2.23476e+07	2.14915e+07	1.72271e+07	1.89081e+07	2.35335e+07	28306508	2.19906e+07	2.8883e+07
P50089	22095587	2.32397e+07	6.82722e+06	1.86861e+07	4837535	8.70689e+06	1.69599e+07	7.28853e+06	1.83481e+07	8.86752e+06	4.21893e+06	8947519	1.27315e+07	1.22269e+07	5.87494e+06	4837687	9.27919e+06	3.71566e+06	4.67323e+06	6.54946e+06	1.21618e+07	8.37338e+06	1.29963e+07	11421267
P50090	0	0	0	0	0	0	0	0	0	0	0	0	0	0	0	0	0	0	0	0	0	0	0	0
P50094	1.60341e+09	1.55844e+09	1.51194e+09	1.37853e+09	1.24025e+09	1.33617e+09	1.21201e+09	1.33464e+09	1.12816e+09	1.15451e+09	6.79543e+08	1.22743e+09	1.18703e+09	8.10906e+08	8.67481e+08	1.057e+09	9.16573e+08	8.60467e+08	7.70565e+08	7.96235e+08	895130923	7.15093e+08	8.17887e+08	893489486
P50095	9.9592e+09	1.01555e+10	1.04629e+10	1.05123e+10	9.30087e+09	9.68849e+09	9538785970	1.00426e+10	8.76609e+09	8.56369e+09	5.62807e+09	9.11091e+09	9.2117e+09	6.65117e+09	6.8526e+09	8.54527e+09	7.47189e+09	6.84198e+09	6.17723e+09	5897288265	6.60033e+09	5.72044e+09	6.95985e+09	6.51522e+09
P50101	2.45072e+08	2.92406e+08	278200826	2.93407e+08	2.52098e+08	2.82617e+08	3.48134e+08	2.87237e+08	2.58164e+08	3.74915e+08	2.79984e+08	2.27793e+08	2.42295e+08	1.88557e+08	1.98187e+08	2.34245e+08	2.37625e+08	3.33813e+08	3.30775e+08	1.69352e+08	1.96605e+08	1.81743e+08	157698852	1.77197e+08
P50105	1.34975e+07	2.33898e+07	1.86066e+06	10527599	4.70073e+06	6.09041e+06	7.7924e+06	4989271	0	9.77818e+06	0	6.72981e+06	9332762	3.59264e+06	0	2147675	5115525	0	8.63609e+06	1.23049e+06	1.65048e+06	1.11669e+06	14666066	6.99838e+06
P50106	60678981	82764007	84800230	64473251	67967142	8.2179e+07	6.14259e+07	8.5934e+07	66952725	63306192	3.2181e+07	5.36175e+07	7.08189e+07	5.42917e+07	5.3728e+07	4.97567e+07	50514989	39241099	3.93713e+07	3.87323e+07	45822035	3.05081e+07	5.32058e+07	35401454
P50107	564616681	564923567	520800005	567131271	491264761	4.44627e+08	837589316	4.98916e+08	723669427	4.53171e+08	2.80243e+08	448311333	530156761	532692198	477154939	430596570	416072194	310360945	3.47232e+08	335374569	404955108	364351208	487899294	5.38845e+08
P50108	1.42483e+07	17110726	2.65048e+07	22079332	2.15133e+07	3.1017e+07	2.29285e+07	1.8766e+07	1.91132e+07	23359327	2.01583e+07	1.16275e+07	2.43073e+07	2.16672e+07	1.85318e+07	1.65141e+07	20193372	3.00424e+07	2.05158e+07	15390423	2.64459e+07	2.59677e+07	2.59498e+07	1.47642e+07
P50109	2.60911e+08	3.64028e+08	3.17919e+08	5.00022e+08	324792166	3.85338e+08	3.30812e+08	3.08484e+08	4.00081e+08	3.39299e+08	2.20585e+08	2.53793e+08	3.2966e+08	2.65321e+08	2.63486e+08	2.96662e+08	2.54788e+08	2.5048e+08	2.41908e+08	2.58404e+08	3.3123e+08	2.09216e+08	2.67944e+08	2.12257e+08
P50110	0	3.17985e+06	0	977806	0	1.46196e+06	2.61623e+06	0	2.82968e+06	996944	0	0	7.17493e+06	0	726533	0	1.74505e+06	1.1277e+06	0	0	0	939768	0	1310549
P50111	1399510	0	677214	1.21193e+06	338043	793623	0	0	866136	0	0	0	2.27027e+06	0	478048	1.24842e+06	0	0	0	1.50427e+06	1.76933e+06	775503	2.1048e+06	714377
P50263	7.67651e+06	0	1.80323e+06	1.32598e+08	3.86395e+07	84038456	1.43036e+07	1.59317e+07	0	1.2774e+07	740660	6.1533e+06	1.23551e+07	0	4.50452e+06	0	0	0	0	0	1.29067e+06	0	0	0
P50264	1.85546e+07	13505309	13535488	1.29117e+07	13939314	1.56215e+07	21953250	15350827	13768970	11887354	9378389	14227673	11798141	12952130	17941009	1.76266e+07	12555192	9158031	9998335	0	11400610	5.62555e+06	1.61296e+07	2252232
P50278	129667668	169418834	174829571	155140530	139744658	141151370	178121806	164059795	133979786	150609536	82044030	104484297	134401344	110577957	103873589	121210843	91807995	1.09158e+08	8.29442e+07	7.65779e+07	9.28652e+07	95315789	85855349	106328811
P50623	111297112	178111072	1.77067e+08	181100287	145230636	172778232	161076216	136102000	1.55476e+08	1.45777e+08	1.0531e+08	158982734	146861269	120721201	1.27196e+08	156254286	144857451	1.03613e+08	1.13016e+08	9.78566e+07	1.3986e+08	88852155	101706189	108450502
P50861	3880389225	3.44798e+09	3.66183e+09	2.87709e+09	2781917143	2.5474e+09	3453261034	2.71709e+09	2.80912e+09	2.20281e+09	1.49388e+09	2286393453	2.61674e+09	2.14028e+09	1.98901e+09	2.32924e+09	2.12695e+09	1.7945e+09	1347095273	1.65713e+09	1868809553	2.5064e+09	2.31736e+09	3.18918e+09
P50874	0	0	0	2.05136e+06	0	0	0	0	0	741900	0	0	0	2.06548e+06	0	0	0	0	0	0	2.69027e+06	0	1.35678e+06	0
P50875	34565.6	5.25297e+06	6.41707e+06	5.56297e+06	7.39878e+06	8.71883e+06	5.59036e+06	2.11957e+06	4.61466e+06	0	9.67937e+06	0	5.7942e+07	663505	6.33836e+06	7863571	35689404	550083	5.53112e+06	2.21219e+06	34212.2	5209654	1.49579e+07	1.27147e+07
P50896	16445605	3.48201e+07	34439591	7.12559e+07	37520458	5.25025e+07	52332838	4.38178e+07	57266606	4.35242e+07	23976237	27434088	4.05592e+07	4.03045e+07	3.31859e+07	3.49697e+07	2.88941e+07	3.52887e+07	2.56987e+07	27247018	38725375	23979435	2.95269e+07	19714247
P50942	0	0	0	0	0	0	0	0	0	0	0	0	0	0	0	0	0	0	0	0	0	0	0	0
P50945	7.18753e+06	4024536	5.85276e+06	5.78794e+06	6.13435e+06	4812757	7.86875e+06	5.56047e+06	8.77738e+06	8.12944e+06	4.38475e+06	7.21508e+06	1.73555e+07	8.52302e+06	7.17812e+06	8.57085e+06	4.17763e+06	6.55681e+06	2.428e+06	3.23141e+06	3.98707e+06	5919601	2172507	7.73427e+06
P50946	43203426	76133676	42767150	43557352	43435768	46676050	61022698	42512926	46007854	50986559	34835772	4.90393e+07	47069557	58666259	54703998	75347532	75608878	55508192	45243166	45408211	57094696	45770010	62688450	37143206
P50947	2.64685e+06	5.62183e+06	1.01716e+07	253540	9823095	7.40505e+06	0	0	0	729073	5.65392e+06	0	505358	2.31961e+06	5.50929e+06	0	1.011e+06	762020	5.33139e+06	4.55293e+06	3.64973e+06	4.62178e+06	1.80733e+06	5568829
P51401	91214656	65519984	53700084	8.75514e+07	67383312	9.44641e+07	9.67311e+07	80893376	8.02333e+07	86909150	7.24074e+07	80307824	7.89557e+07	7.84723e+07	7.1236e+07	85854128	78308096	58637876	6.05028e+07	51902036	6.61893e+07	4.4353e+07	53492968	69381808
P51402	1.47239e+07	1.88559e+07	2.90661e+07	1.70696e+07	50865673	4.01598e+07	2.00614e+07	1.36143e+07	1.212e+07	1.73448e+07	3.17027e+07	1.28824e+07	2.2413e+07	1.74825e+07	3.14974e+07	1.03477e+07	1.21373e+07	1.4207e+07	1.65782e+07	1.60298e+07	1.12786e+07	2.33691e+07	2.21315e+07	3.75879e+07
P51534	0	0	1.44011e+07	2.52832e+07	2.53611e+07	3.54231e+07	1.4239e+07	9979527	26207455	2.72311e+07	1.64116e+07	1.47003e+07	30768353	3.42481e+07	2.90085e+07	2.25878e+07	2.73489e+07	31677138	3.02796e+07	2.99237e+07	4.0916e+07	30287758	3.7935e+07	3.38029e+07
P51601	4.9548e+08	6.09857e+08	5.91679e+08	4.31334e+08	3.92645e+08	4.22478e+08	3.56945e+08	3.35007e+08	3.2096e+08	3.05077e+08	2.01425e+08	3.01093e+08	3.55566e+08	2.59415e+08	2.37353e+08	2.9872e+08	2.64984e+08	2.32126e+08	2.34831e+08	2.26363e+08	2.64247e+08	2.7303e+08	2.81102e+08	2.8726e+08
P51996	42473345	52558304	45837820	4.96369e+07	44312012	39641319	4.3207e+07	1.69548e+07	3.61599e+07	2.66479e+07	1.74064e+07	2.12852e+07	39933937	3.36957e+07	2.76399e+07	2.84956e+07	3.25074e+07	28839320	22572707	2.55294e+07	4.11254e+07	31492736	3.08705e+07	3.06448e+07
P51998	34147794	3.70307e+07	38264711	4.98052e+07	5.40364e+07	56145344	3.18295e+07	3.33632e+07	3.22976e+07	3.8618e+07	22324414	3.24968e+07	46581591	3.70047e+07	3.76211e+07	3.20518e+07	3.03965e+07	1.86996e+07	2.61804e+07	1.97445e+07	2.33557e+07	18978461	26737926	2.01356e+07
P52286	4.7455e+08	738318273	6.3349e+08	5.97056e+08	572402513	5.91932e+08	5.16463e+08	4.53516e+08	3.19835e+08	2.4777e+08	302772420	3.69078e+08	3.92056e+08	259075468	375975303	3.01749e+08	2.856e+08	234060432	2.55347e+08	2.7343e+08	2.4487e+08	3.62616e+08	3.34758e+08	4.51319e+08
P52488	2.7385e+08	3.09883e+08	2.66482e+08	2.18788e+08	2.2403e+08	2.3895e+08	207626445	2.02313e+08	2.49928e+08	1.6369e+08	1.17269e+08	1.8404e+08	1.71599e+08	1.39237e+08	1.70124e+08	1.61347e+08	1.42787e+08	1.38663e+08	1.43796e+08	91990261	1.29954e+08	1.8078e+08	160213344	1.62986e+08
P52489	1.55985e+08	2.1247e+08	2.57942e+08	2.2424e+08	2.26841e+08	2.34258e+08	1.53179e+08	1.04638e+08	1.77359e+08	152371748	1.23915e+08	9.64459e+07	190718079	1.62502e+08	1.50941e+08	1.14523e+08	1.2175e+08	1.18286e+08	1.13106e+08	1.03946e+08	131909829	1.10066e+08	1.24018e+08	156120405
P52490	362520355	445065967	4.02248e+08	373184933	364859902	345879712	381596408	291080888	350306394	297665649	2.07397e+08	329916037	423669596	323877087	318447541	365423416	308597284	271784571	307972828	304564769	366095444	261813790	298780392	270928127
P52491	0	0	0	8442832	0	0	0	0	3.3586e+06	1547398	2.03355e+06	0	3.42733e+06	0	0	0	1373912	1.22659e+06	0	0	0	0	0	0
P52553	3.41812e+08	4.33294e+08	3.92114e+08	359667331	404891966	3.77566e+08	3.40552e+08	348487156	2.89673e+08	279739167	229133503	288801851	3.07618e+08	2.26268e+08	2.95109e+08	2.8372e+08	256754145	2.37414e+08	2.99011e+08	2.20579e+08	2.47369e+08	271903403	260015150	265011140
P52593	4.67552e+07	5.06053e+07	5.59692e+07	4.8503e+07	5.85621e+07	5.088e+07	6.69505e+07	4.6408e+07	9.2259e+07	5.66239e+07	2.97192e+07	5.77026e+07	5.24112e+07	4.68801e+07	44224920	6.14457e+07	51968177	4.04741e+07	4.75912e+07	4.09445e+07	5.04737e+07	4.47133e+07	3.80693e+07	4.36804e+07
P52868	0	0	0	0	0	0	0	0	0	0	0	0	0	0	0	0	0	0	0	0	0	0	0	0
P52870	1.94797e+07	271269	469133	2.26414e+06	7.33986e+06	6.48414e+06	190021	0	145303	181500	1.77431e+06	0	575669	1.29179e+06	356237	0	1.36145e+06	186860	0	223138	1.74085e+06	1.44865e+06	442347	844271
P52871	102924824	114484432	132389816	120549360	93648480	100313072	92669584	76322504	91476120	81704928	54012820	67926544	104443880	79571056	75274000	65477952	70457616	62966120	64544392	62128244	88947640	74066584	76170104	77328424
P52891	3.02691e+07	5.82839e+07	6.14506e+07	54422068	5.08259e+07	5.14244e+07	4.49747e+07	3.38183e+07	4.7784e+07	1.81933e+07	2.53624e+07	2.29765e+07	6.17429e+07	2.22062e+07	1.82356e+07	3.23024e+07	2.85292e+07	16785560	2.68251e+07	1.68914e+07	2.58028e+07	2.51939e+07	2.02245e+07	2.93016e+07
P52892	0	0	0	0	0	0	0	0	0	0	0	0	0	2.08514e+06	0	0	0	0	0	0	1.16591e+06	0	0	0
P52893	1.10503e+09	1.12363e+09	1.46628e+09	1.05704e+09	9.26526e+08	989710470	843486463	9.64175e+08	1.05524e+09	7.18017e+08	4.38965e+08	785341598	833861993	6.78162e+08	692228720	610758525	5.85746e+08	503748369	4.72559e+08	4.19546e+08	4.71991e+08	7.5622e+08	6.51815e+08	845022745
P52910	5535621377	6.91998e+09	7459500772	6.12946e+09	5.11836e+09	5.28311e+09	5.07087e+09	4.17952e+09	3870151738	4.05026e+09	2.14011e+09	2.84956e+09	3.38172e+09	3.00185e+09	2.77991e+09	2.436e+09	2.47861e+09	2.36737e+09	2138116534	2.1012e+09	2.95551e+09	2.59195e+09	3.94756e+09	3.00012e+09
P52911	1.69765e+08	2.65571e+08	2.76118e+08	2.93525e+08	3.22964e+08	1.4525e+08	2.6152e+08	3.52774e+08	3.63522e+08	4.1093e+08	2.24404e+08	3.73508e+08	3.68696e+08	3.61198e+08	3.30658e+08	3.85395e+08	2.68209e+08	421633034	247316969	2.23586e+08	2.16533e+08	1.87689e+08	2.05308e+08	2.28484e+08
P52917	1.95148e+08	2.33906e+08	2.52713e+08	2.08357e+08	1.79413e+08	1.89196e+08	1.86382e+08	1.56349e+08	1.92749e+08	1.46165e+08	68993805	1.22472e+08	1.85864e+08	1.71258e+08	1.66762e+08	1.44851e+08	1.43398e+08	1.29305e+08	1.19059e+08	1.14592e+08	1.52844e+08	1.48759e+08	1.70091e+08	1.46614e+08
P52918	2.2403e+08	2.1575e+08	2.28247e+08	1.63753e+08	1.68758e+08	1.66322e+08	1.52109e+08	1.18458e+08	1.67196e+08	1.20915e+08	7.96426e+07	1.32934e+08	1.61692e+08	1.37157e+08	1.29384e+08	1.38595e+08	1.21541e+08	1.15024e+08	1.1479e+08	9.29031e+07	1.13135e+08	1.21658e+08	1.34251e+08	1.5348e+08
P52920	0	4330034	0	0	1.49861e+06	1.56755e+06	1897771	0	8629490	2.24423e+06	3025614	0	0	7295410	6219397	0	2.20926e+06	3507437	0	5.79444e+06	0	4978598	0	5.75667e+06
P53008	2.33819e+08	2.78478e+08	2.66641e+08	2.37336e+08	2.74961e+08	2.59296e+08	1.81412e+08	1.81675e+08	2.09484e+08	204331415	1.31479e+08	2.29907e+08	2.01334e+08	1.65164e+08	1.86207e+08	2.13751e+08	1.82114e+08	1.28182e+08	147327914	1.64702e+08	183266048	183393676	1.59483e+08	238341505
P53009	0	0	0	0	0	0	0	0	0	0	0	0	0	0	0	0	0	0	0	0	0	0	0	0
P53010	0	0	0	0	0	0	0	0	0	0	0	0	0	0	0	0	0	0	0	0	0	0	0	0
P53011	4.09358e+07	1.00216e+08	1.07e+08	8.92576e+07	8.23236e+07	8.01593e+07	7.64664e+07	4.99932e+07	5.6234e+07	5.62527e+07	3.67818e+07	4.54949e+07	6.97861e+07	6.4596e+07	5.65372e+07	5.56177e+07	4.39264e+07	4.65279e+07	6.14843e+07	5.84702e+07	6.4182e+07	6.50505e+07	6.26391e+07	5.50954e+07
P53012	0	0	0	0	0	0	0	0	0	0	0	0	0	0	0	0	0	0	0	0	0	0	0	0
P53037	0	0	1.2085e+06	1.43539e+06	1.30398e+06	1.47014e+06	1.00645e+06	0	3.01446e+06	0	0	965450	1.93193e+06	1.38441e+06	0	908713	874675	1.03301e+06	752088	813617	802145	753275	898861	0
P53039	15202665	15116394	20243094	19667014	15722801	17533938	17180716	14754116	17147020	16766376	9.094e+06	1.25352e+07	23929552	1.98887e+07	13316873	10871926	1.26344e+07	8.64422e+06	6876013	1.00413e+07	11982148	10078151	8585151	7.27021e+06
P53040	6.72343e+07	9.47521e+07	1.14291e+08	1.06405e+08	6.00322e+07	77723330	91964154	80973751	1.05135e+08	88948669	4.41661e+07	7.82355e+07	1.25596e+08	1.0201e+08	6.95322e+07	8.06986e+07	6.02262e+07	90205580	8.09207e+07	6.25446e+07	9.26981e+07	7.42975e+07	78917460	8.47749e+07
P53043	1.49656e+08	261950593	2.27843e+08	3.00136e+08	2.37577e+08	2.67403e+08	2.7345e+08	2.67833e+08	2.6627e+08	251082100	1.39156e+08	1.71939e+08	2.53883e+08	197684131	2.12293e+08	1.82196e+08	1.7839e+08	1.75168e+08	1.46279e+08	1.54059e+08	2.21926e+08	163176095	1.82684e+08	1.59407e+08
P53044	1.14293e+08	177472571	172488687	187714816	179620675	1.58048e+08	149209231	1.10327e+08	174671957	1.3211e+08	86187623	7.11029e+07	183306737	1.4232e+08	1.21187e+08	1.00333e+08	9.57176e+07	8.88066e+07	9.46166e+07	8.3412e+07	1.04822e+08	1.11652e+08	108540215	115365394
P53049	0	1.47627e+08	0	5143286	2830797	91805528	3.60471e+07	0	5.58979e+06	1.08788e+07	9.08606e+06	1.36169e+07	2.20002e+07	1.79072e+07	1.49167e+07	1.32195e+07	1.04453e+07	14073874	11889834	3.49358e+07	35710218	7.00908e+06	1.4805e+07	84526008
P53063	5.23436e+07	3.92221e+07	41147637	8.27987e+07	4.77003e+07	45290466	30994959	54376968	5.62329e+07	4.09808e+07	2.96948e+07	5.39272e+07	70586783	1.00494e+08	2.8579e+07	6.45953e+07	8.91714e+07	2.77124e+07	4.05125e+07	3.33772e+07	2.93606e+07	3.04676e+07	40595125	4.89312e+07
P53064	3.59774e+07	4.11177e+07	75013419	54060489	3.60243e+07	3.22057e+07	29684515	2.58956e+07	40448262	39172461	1.58349e+07	2.29267e+07	34742766	3.1907e+07	1.9436e+07	29967730	25665568	2.28383e+07	2.05853e+07	1.75134e+07	2.17205e+07	2.47948e+07	2.98879e+07	2.64303e+07
P53066	491988871	632002248	428935722	461287584	445356069	374822529	4.29382e+08	300182283	3.1704e+08	2.11487e+08	2.28184e+08	2.92287e+08	4.47037e+08	4.13765e+08	482915612	3.21772e+08	5.26147e+08	1.61531e+08	3.3829e+08	321153524	325514942	321988378	330438194	2.91308e+08
P53067	808175	0	518150	3.15659e+06	1.41177e+06	0	3.6441e+06	0	5.04772e+06	1194408	781594	1.1778e+06	1.36309e+06	1.28449e+06	4.15857e+06	0	1.12287e+06	4.09165e+06	3.07483e+06	1982956	5.52947e+06	3.90694e+06	5.68578e+06	0
P53072	119774818	1.5307e+08	140092489	151925480	1.34757e+08	143550199	1.3928e+08	141658709	1.28337e+08	1.14516e+08	8.56901e+07	1.26547e+08	1.28131e+08	1.07039e+08	103460419	1.1561e+08	118886388	101860636	1.00713e+08	92959379	104333710	9.17679e+07	1.07469e+08	1.05401e+08
P53073	8.87919e+07	9.18994e+07	101847289	97265543	61494133	88476450	6.62749e+07	5.33912e+07	7.84019e+07	7.68468e+07	4.14213e+07	5.04144e+07	1.07618e+08	6.39758e+07	62462026	5.60782e+07	47271793	4.92413e+07	47050476	4.08075e+07	8.871e+07	7.0204e+07	6.71878e+07	74812674
P53075	2.53995e+08	2.66466e+08	3.59601e+08	3.0569e+08	237260553	260163593	1.9048e+08	1.49559e+08	1.869e+08	1.86057e+08	74453534	1.19741e+08	2.51385e+08	1.58904e+08	1.55601e+08	1.46164e+08	138427047	1.33782e+08	1.47477e+08	1.23804e+08	1.68587e+08	1.30615e+08	1.68716e+08	1.42887e+08
P53076	2.35041e+06	1.74601e+07	11898596	24567059	8410086	2.73157e+07	35091864	2.00077e+07	12826253	18463912	13333424	1.43026e+07	3.39901e+07	2.47009e+07	1.96732e+07	1.84569e+07	1.66568e+07	1.39607e+07	1.62372e+07	1.36404e+07	2.6758e+07	1.41328e+06	1.77469e+07	1.62579e+07
P53078	827832	30760656	11747389	2.44172e+07	0	542459	1.49665e+06	0	967738	1.55973e+07	0	669115	1.78207e+06	3.89927e+06	3606320	1.96008e+06	593358	257543	297075	328248	429695	9086449	872260	2.084e+06
P53079	1.60438e+06	7311920	1.54656e+06	7.7059e+06	985304	1.1489e+06	1.36888e+06	638523	6.60283e+06	5.39271e+06	508013	8.11931e+06	5.70923e+06	3.0896e+06	4.32935e+06	231856	1.57647e+06	252635	3.14791e+06	653085	2.69388e+06	216283	7.30501e+06	0
P53080	0	0	8.36032e+06	0	0	7592453	0	0	0	0	0	0	0	0	0	0	0	0	0	0	0	0	0	0
P53081	1.29002e+09	1.66892e+09	1.61227e+09	1.50663e+09	1227608856	1.37847e+09	1.127e+09	1.17304e+09	1.25183e+09	1.15507e+09	6.49921e+08	1.04991e+09	1.24987e+09	1027940234	1.01091e+09	9.4463e+08	8.72829e+08	8.43134e+08	7.01812e+08	7.64471e+08	8.421e+08	9.19112e+08	1.01395e+09	9.64716e+08
P53082	47167584	42411504	55328252	42450760	33309476	25900996	32024048	29375956	26133480	21210734	11683801	15686142	22357654	8.10332e+06	13816047	21388184	10879170	12973480	0	0	1.25856e+07	4.54388e+06	23713274	2.05842e+07
P53090	1.04859e+10	1.05894e+10	1.11917e+10	7.06914e+09	7912871761	7.6223e+09	6.15468e+09	5.87665e+09	5.61325e+09	5.18519e+09	3.66281e+09	5.28592e+09	5936197492	5.01649e+09	4.8438e+09	4.76247e+09	4.56979e+09	4.1113e+09	4264295652	3.97775e+09	4.58721e+09	6.00285e+09	5.33998e+09	6910148700
P53091	7.5396e+08	9.77294e+08	7.67598e+08	9.24827e+08	7.82599e+08	767083116	8.08872e+08	6.05343e+08	6.54949e+08	5.31621e+08	4.19284e+08	519622690	6.84488e+08	5.6346e+08	523478023	5.76685e+08	4.79407e+08	4.57558e+08	4.6641e+08	4.72569e+08	5.99109e+08	468542935	5.78172e+08	6.01869e+08
P53093	1.73112e+07	2.56269e+07	34486581	24814135	26104335	30288770	29637648	25786984	36573124	20263428	1.57477e+07	11328722	33644868	23795385	13355478	27157775	23538657	1.13457e+07	1.70453e+07	6177683	19507735	22626072	23269521	23379180
P53094	14314269	3.60571e+06	6.15499e+06	9231449	1.73311e+07	2.69456e+06	1.34144e+07	0	5202319	1.41112e+06	3054478	1110256	6.49352e+06	4.47741e+06	4.41569e+06	0	4533682	3.30859e+06	3800871	3.73769e+06	3.8623e+06	6360543	14241049	1.08523e+07
P53095	3.99735e+08	6.54007e+08	514609284	7.07089e+08	4.82664e+08	6.74403e+08	5.46109e+08	5.0439e+08	675816136	6.30286e+08	405386807	679251872	7.5149e+08	6.68035e+08	635373966	6.71726e+08	6.20189e+08	6.03854e+08	3.94386e+08	5.78936e+08	4.27254e+08	5.28139e+08	6.68738e+08	4.86032e+08
P53100	0	0	0	6.21173e+06	0	0	4420053	0	8016515	4.27722e+06	0	0	4.90354e+06	2.72408e+06	2.8802e+06	5.84126e+06	5.70067e+06	2435740	0	3117227	6503529	0	2.63543e+06	3.37025e+06
P53104	1.81523e+06	2295880	2.46259e+06	3.99378e+06	2143252	3759840	3.86358e+06	1.87403e+06	2.74114e+06	1.33734e+06	431860	1.42741e+06	2.22771e+06	1.36326e+06	1.10483e+06	1.22734e+06	1.38189e+06	1.07777e+06	367657	396065	1.75678e+06	1.88666e+06	1.6763e+06	1.53605e+06
P53107	4.06418e+06	0	5.81757e+06	1.50578e+07	1.31136e+07	1.20213e+07	10737529	5711841	17869469	1.92166e+07	5.35822e+06	9.13205e+06	1.69229e+07	1.69878e+07	11860708	1.20471e+07	9.50197e+06	8.23649e+06	1.15566e+07	1.02039e+07	1.67459e+07	1.17383e+07	1.29109e+07	6747170
P53108	0	0	0	1.88942e+06	2.46689e+06	3.41186e+06	4.86616e+06	3113531	3.13103e+06	3.31353e+06	3.38139e+06	1.28675e+06	0	2.96411e+06	2.87874e+06	4.83071e+06	1.60778e+06	2.51463e+06	2.47062e+06	2740038	3.89929e+06	4.01789e+06	2164942	1.49939e+06
P53109	0	0	0	0	0	0	0	0	0	0	0	0	0	0	0	0	0	0	0	0	0	0	0	0
P53110	0	0	0	0	0	0	0	0	0	0	0	0	0	0	0	0	0	0	0	0	0	0	0	0
P53111	5.85977e+08	5.68627e+08	583856815	5.20743e+08	5.96735e+08	466169876	868687879	5.80412e+08	726386924	5.93634e+08	3.15456e+08	557436949	7.5491e+08	663173891	576947349	7.09678e+08	6.56444e+08	5.48917e+08	4.70555e+08	498326300	6.67356e+08	5.16597e+08	637552307	6.51259e+08
P53112	3.15164e+07	5.25144e+07	4.21067e+07	45731704	3.63457e+07	3.82754e+07	34920184	2.78957e+07	3.93566e+07	3.15284e+07	21920187	2.76075e+07	4.36816e+07	30760955	2.34609e+07	2.89784e+07	3.06186e+07	33363597	9829239	3595701	28712481	3.20905e+07	2.17278e+07	29273751
P53114	24820952	1.81662e+07	6.78993e+06	21863312	7076602	8.5962e+06	9.12192e+06	5236147	7.49935e+06	15736562	2.59915e+06	1.39501e+07	1.283e+07	17235233	1.25623e+07	6.64649e+06	1.42489e+07	8.51504e+06	8.48475e+06	1.14286e+07	12461528	8.4697e+06	1.04353e+07	4720942
P53115	6.21977e+06	1.33437e+07	7.41524e+06	1.6126e+07	1.49337e+07	1.32555e+07	22776622	1.27942e+06	1.65904e+07	2.32583e+07	12358246	0	2.47997e+07	2.3147e+07	1.24806e+07	1.74704e+07	1.73553e+07	1.65132e+07	14985667	1.79586e+07	2.35172e+07	9.47919e+06	1.69918e+07	1.12772e+07
P53119	0	1.45589e+06	4.7564e+06	9106621	3.45833e+06	4.29511e+06	1.00489e+07	6039031	8.69724e+06	5467592	2.9702e+06	0	8869915	0	5651672	992760	1570674	0	2749321	2.63001e+06	1.84324e+06	4.70885e+06	1.41565e+06	2.31567e+06
P53120	0	0	0	0	0	1.33708e+06	0	0	3491855	0	0	0	1.62141e+06	0	1.14366e+06	0	0	0	0	0	1.00736e+06	2.87253e+06	2738996	924604
P53121	0	0	0	5394802	0	0	0	1.67859e+06	3.83227e+06	0	0	0	11301445	0	6856652	5653434	7.15062e+06	3130590	1.95974e+06	0	11152599	7064099	5.95111e+06	7.34312e+06
P53124	0	0	0	0	0	0	0	0	0	0	0	0	0	0	0	0	0	0	0	0	0	0	0	0
P53125	0	0	0	0	0	0	0	0	0	0	0	0	0	0	0	0	0	0	0	0	0	0	0	0
P53128	7.92728e+07	113225109	1.32429e+08	114600364	9.73548e+07	1.00359e+08	1.02962e+08	8.5255e+07	9.42345e+07	6.76177e+07	4.00418e+07	7.75672e+07	7.31608e+07	7.89879e+07	7.49827e+07	6.29195e+07	7.32079e+07	5.58131e+07	4.8782e+07	5.01594e+07	6.53019e+07	6.81841e+07	7.1736e+07	6.83091e+07
P53130	4.96926e+07	6.96549e+07	56387209	1.01599e+08	7.6136e+07	87806322	62031513	40291846	5.09856e+07	4.81651e+07	27882210	3.76922e+07	59538157	45828469	3.93223e+07	2.58095e+07	32797942	2.42692e+07	2.12172e+07	26692540	38184350	43231352	3.46015e+07	38139440
P53131	922361262	1.20485e+09	1.28759e+09	1.01313e+09	865388638	9.76537e+08	1053488768	1021055896	917554212	9.27174e+08	5.46541e+08	6.2456e+08	9.77003e+08	7.41246e+08	7.09381e+08	7.1936e+08	6.72834e+08	6.23822e+08	5.4596e+08	6.55478e+08	7.70735e+08	8.44218e+08	7.5726e+08	7.16843e+08
P53136	6.26279e+07	96388418	8.86447e+07	9.5081e+07	77252235	8.80153e+07	9.07964e+07	8.55121e+07	9.12114e+07	90243709	4.04208e+07	6.98857e+07	8.33497e+07	5.05409e+07	7.26462e+07	7.00961e+07	6.10507e+07	4.10849e+07	55241072	48893915	6.60011e+07	58867933	5.72601e+07	5.88472e+07
P53137	6.60782e+06	0	3.44899e+06	0	2.47925e+06	3.67691e+06	1.63154e+06	0	5.88176e+06	2.83105e+06	0	2841166	4.0314e+06	2.73571e+06	2.78666e+06	0	0	0	1396025	1.73288e+06	3.52125e+06	3208923	0	2.49143e+06
P53139	1.38288e+06	0	0	0	0	0	1490904	0	2.03918e+06	0	0	1360517	0	2.23154e+06	0	0	1.33358e+06	0	0	0	0	0	0	0
P53140	22117022	23622003	2.5491e+07	33491083	2.22337e+07	3.37551e+07	30253808	3.63884e+07	2.97915e+07	27056683	2.10322e+07	3.10624e+07	42455740	39484425	2.59429e+07	2.67227e+07	2.09246e+07	2.28034e+07	3.32039e+07	2.36646e+07	2.39184e+07	2.31339e+07	2.86897e+07	2.47471e+07
P53141	2.00841e+09	2.15362e+09	1.9597e+09	1.7091e+09	1.57561e+09	1.63764e+09	1547715351	1.54526e+09	1334310142	1.32265e+09	9.75487e+08	1382327034	1.40838e+09	1036939220	1.05582e+09	1282905032	1.17606e+09	9.75161e+08	1.03736e+09	773613547	1.05584e+09	1.07578e+09	1.02233e+09	1165329498
P53144	85092522	159088849	1.38021e+08	142487201	123790924	1.34453e+08	126305992	113094739	1.09422e+08	8.17818e+07	7.45208e+07	97535842	1.04801e+08	8.71542e+07	9.58785e+07	1.02959e+08	95421173	8.06299e+07	9.79194e+07	8.12158e+07	100690158	8.1593e+07	94715299	73542294
P53145	2.38284e+08	4.38335e+08	4.85342e+08	5.02123e+08	4.19359e+08	4.0948e+08	5.23421e+08	4.54713e+08	4.7165e+08	4.50626e+08	2.8321e+08	3.37962e+08	5.60043e+08	4.16326e+08	431169953	4.02414e+08	3.63768e+08	3.07649e+08	2.60906e+08	309240696	3.66924e+08	4.02748e+08	3.90073e+08	332644092
P53146	0	0	0	0	0	0	0	0	0	0	0	0	0	0	0	0	0	0	3163783	0	0	0	0	0
P53152	5.09517e+08	545351420	648816080	477129022	346001230	483666254	340443753	3.3993e+08	3.83491e+08	322933195	2.18924e+08	3.17647e+08	3.27648e+08	2.8703e+08	2.58885e+08	272441756	288761632	2.55203e+08	2.45743e+08	2.61257e+08	2.93146e+08	2.41977e+08	319929894	3.86424e+08
P53155	109368571	110294979	1.3653e+08	109286068	9.56865e+07	1.04662e+08	1.09597e+08	8.4902e+07	1.06365e+08	8.64893e+07	5.97762e+07	7.74795e+07	107237260	8.4034e+07	8.72263e+07	7.00704e+07	7.80139e+07	66661768	6.8499e+07	6.11118e+07	8.37258e+07	87286486	8.48408e+07	9.30963e+07
P53163	1.19548e+08	1.30191e+08	1.06703e+08	1.09331e+08	101651256	1.5321e+08	9.93354e+07	8.61854e+07	8.70774e+07	9.69365e+07	5.34243e+07	9.617e+07	1.2243e+08	8.11579e+07	7.51542e+07	7.52514e+07	7.90735e+07	6.18988e+07	6.23466e+07	4.52527e+07	6.30702e+07	6.64507e+07	5.61923e+07	7.32676e+07
P53164	5.47324e+07	6.44339e+07	5.64468e+07	65567104	5.26666e+07	4.27569e+07	6.89214e+07	4.97088e+07	3.92389e+07	3.9338e+07	2.94899e+07	4.42178e+07	5.17405e+07	3.73982e+07	3.29311e+07	3.77346e+07	3.90268e+07	3.05988e+07	3.39497e+07	2.91871e+07	3.42082e+07	31574052	3.55766e+07	4.11076e+07
P53165	0	0	0	272885	2.1005e+06	0	0	1438599	0	0	1.96371e+06	175690	0	292815	3531591	721798	0	614219	3780027	0	325081	3.05064e+06	0	508624
P53166	7.02337e+06	3.42803e+06	3.39841e+06	2.18535e+06	2.05625e+06	4.31408e+06	4.74761e+06	5.27338e+06	5967873	5.58214e+06	2510003	6.43962e+06	7.8044e+06	6.29772e+06	4763327	4312949	4723767	2860682	0	0	0	5003821	4427914	5588584
P53168	8.21672e+06	23531872	16196155	24927584	1.30683e+07	1.84661e+07	5.586e+07	2.58597e+07	11152140	3.48258e+07	14130051	35799333	15386402	1.20585e+07	9179494	3.08297e+07	27549372	2.52016e+07	16915290	5.52433e+07	2.25614e+07	3.54358e+06	1.12134e+07	5.97401e+06
P53169	851522	0	949424	2910196	718188	2.69293e+06	3243726	1.15966e+06	3944495	2623051	1.13023e+06	1957672	3.35489e+06	1.63756e+06	2.35741e+06	3.93383e+06	3920242	2.52852e+06	2.16916e+06	2.4959e+06	2.69331e+06	2250055	1.42284e+06	0
P53171	0	1.84347e+06	0	0	0	0	0	0	0	1.86664e+06	0	0	679640	863793	581350	0	0	1.14222e+06	0	710138	0	929263	0	1.06868e+06
P53172	6.83262e+07	9.11765e+07	1.24593e+08	148374926	1.09951e+08	1.2609e+08	9.96167e+07	117460226	71643485	1.04235e+08	4.2265e+07	6.18593e+07	9.81208e+07	5.07582e+07	7.08769e+07	6.58028e+07	6.97822e+07	56382087	43640881	48267033	9.06894e+07	7.67615e+07	5.76195e+07	5.78886e+07
P53173	39582836	40414892	59879644	65035252	59915056	52618448	64653500	44221332	54569412	53088732	37152620	47866568	64236748	67828496	56546304	49296940	46547952	51025076	42734700	40913008	54174860	41509588	56918164	47526764
P53177	2.60273e+07	26415421	2.78609e+07	3.06326e+07	2.91407e+07	6.95653e+07	2.77438e+07	40362371	6.76089e+07	56312801	3.60224e+07	6.22003e+07	83036882	67571488	64884173	5.47013e+07	6.23829e+07	6.81433e+07	6.28662e+07	6.44852e+07	7.66748e+07	7.15637e+07	7.04545e+07	52823259
P53178	0	1.10402e+06	0	0	3.9422e+06	1.35332e+06	6.99883e+06	4697057	7311388	0	6.26751e+06	2.77298e+06	1.24261e+07	2.51798e+06	7.8879e+06	6.98779e+06	3088724	2.98801e+06	0	0	4276937	1.10515e+06	2.21046e+06	8.79974e+06
P53183	98052596	1.51913e+08	1.73044e+08	166538480	111177787	1.22095e+08	1.31426e+08	107215356	1.35865e+08	1.23217e+08	8.67752e+07	70749869	153085161	154407265	1.4734e+08	1.26849e+08	107633554	6.64348e+07	6.80365e+07	6.25129e+07	1.25507e+08	9.59351e+07	113150020	9.22312e+07
P53184	3847701496	3.51424e+09	3.82828e+09	3984118000	3220090916	3.38412e+09	4321095076	3.31621e+09	3374248264	2685348172	1.7752e+09	2.8925e+09	3227817604	2.47808e+09	2605515453	2.58288e+09	2380176053	1.99196e+09	2.07881e+09	1.81402e+09	2.22349e+09	2.09271e+09	2.44409e+09	2567949263
P53185	0	0	0	2301592	0	0	2528915	0	2.2784e+06	0	0	0	0	0	0	0	0	1.12451e+06	966275	811706	0	0	0	0
P53189	24985633	67604398	30780110	25594760	19202440	12802580	0	0	2.08641e+06	2.18146e+06	0	6.66156e+06	1.32546e+06	4.65131e+06	0	1.78162e+06	4.41049e+06	2.26415e+06	4481217	7.64538e+06	707619	0	0	0
P53191	14842316	1.94982e+07	21438494	1.35194e+07	10698739	1.25374e+07	6.84605e+06	4612867	9.7759e+06	9.47172e+06	2.91748e+06	7012219	1.65469e+07	1.32979e+07	5.16959e+06	1.4636e+07	1.12902e+07	8.26142e+06	6.93299e+06	1.15825e+07	1.8843e+07	1.43983e+07	1.99585e+07	1.65501e+07
P53192	3.03299e+08	440696962	6.56748e+08	9.39292e+07	1.60104e+08	89387583	9.33915e+07	5.0417e+07	5.72856e+07	5.04217e+07	3.07946e+07	45610446	70885724	5.64228e+07	4.34036e+07	4.71808e+07	48663638	4.21222e+07	34242142	4.15738e+07	6.12805e+07	4.81183e+07	4.58377e+07	53908157
P53193	1.77353e+07	2.46105e+07	2.15479e+07	1.7427e+07	13537541	1.31978e+07	7.07652e+06	8.38529e+06	8.57738e+06	8.03196e+06	4.26941e+06	8.90419e+06	1.12474e+07	3.74527e+06	2635395	7.67934e+06	8.53987e+06	3.91354e+06	5614194	3.87204e+06	4230246	5559987	5.02586e+06	8.49814e+06
P53195	0	1.00978e+07	12319307	1.60964e+07	17357476	1.42134e+07	8.43766e+06	5.02364e+06	4575239	1.00775e+07	4.43312e+06	2.95535e+06	1.11287e+07	1.4122e+07	7.94711e+06	6.34543e+06	7.72466e+06	6659669	3.02591e+06	4.0822e+06	11266680	1.27124e+06	7.2549e+06	6427486
P53196	12896127	0	11709800	8426061	7691629	5.794e+06	4.5577e+06	7.97857e+06	8059304	9202060	6518910	0	0	17831180	17173368	8.02789e+06	0	12823905	9353781	8433359	14177789	12401461	0	9238131
P53198	0	0	0	0	0	0	0	0	0	0	715574	0	7.19896e+06	0	1.64849e+06	0	0	0	0	0	0	0	1.15306e+06	0
P53199	1.68197e+08	3.10277e+08	3.02516e+08	2.81829e+08	231592152	242494217	233254752	132349794	1.74342e+08	1.68634e+08	1.0999e+08	2.13352e+08	3.52976e+08	2.50202e+08	194257547	120179811	224953378	1.31769e+08	1.19748e+08	139491970	1.92501e+08	1.45362e+08	155955966	124879632
P53200	1.56595e+08	298408418	2.55451e+08	2.96165e+08	2.55092e+08	2.57693e+08	220043604	1.69126e+08	2.24385e+08	2.33783e+08	1.55454e+08	1.94805e+08	4.31564e+08	2.09775e+08	2.10049e+08	1.99869e+08	2.07043e+08	1.95293e+08	164002867	1.91473e+08	2.35493e+08	1.89391e+08	2.23937e+08	1.66053e+08
P53201	3.21936e+06	0	0	0	0	0	2.61811e+06	4278318	0	1.34382e+06	0	1.19435e+06	2090196	0	4087256	0	0	0	0	0	2.38757e+06	2.92559e+06	0	0
P53204	1.16033e+07	7.11986e+06	3858973	4.87286e+07	8765924	7.15767e+06	5.61465e+06	8926408	1.21451e+07	0	0	0	0	0	0	0	0	0	0	0	0	0	0	0
P53206	3.64066e+07	44160864	52909026	49552216	35725131	47332809	3.15439e+07	3.78054e+07	3.37669e+07	51359709	2.86154e+07	3.0205e+07	7.51405e+07	4.83687e+07	3.94632e+07	3.86652e+07	4.25073e+07	4.19888e+07	4.29473e+07	4.01805e+07	51156928	6.1808e+07	4.85004e+07	5.09283e+07
P53207	0	9.72679e+06	3589186	4.20841e+06	8213970	6.11813e+06	3395740	2.23569e+06	2.15512e+06	2.46795e+06	2.47504e+06	1.97147e+06	2.8089e+06	3.55112e+06	2.46059e+06	0	3.10549e+06	2.66599e+06	3518303	2.68315e+06	2.5433e+06	3.38325e+06	2.89121e+06	1.60021e+06
P53210	6053566	25695368	25516422	2.65577e+07	12049387	22293566	2.18617e+07	14158339	2.31106e+07	1.23031e+07	1.00826e+07	1.42774e+07	21530305	9.28854e+06	1.13536e+07	1.25685e+07	9.42792e+06	8.1251e+06	7881458	1.67972e+07	1.08447e+07	7.11746e+06	1.60834e+07	1.01998e+07
P53212	5.59111e+06	7912616	8590954	9832340	8005342	10512360	7489281	10412403	8315187	7796707	5.586e+06	9358896	7.30463e+06	5.36715e+06	6.10208e+06	6356714	7.02038e+06	4.44053e+06	4444340	3.42142e+06	4.66353e+06	5285679	5335867	5904975
P53215	0	2.70024e+06	5793843	0	0	0	0	0	0	22788453	0	23482052	0	49871148	0	0	16743586	0	23389703	0	0	0	29852402	0
P53217	1.76798e+07	32206244	3.79328e+07	4.34591e+07	2.03265e+07	1.66702e+07	2.20961e+07	1.11944e+07	3.68916e+07	3.89364e+07	2.2101e+07	16008193	3.79452e+07	3.59207e+07	2.68634e+07	3.41971e+07	2.40339e+07	2.9411e+07	1.68181e+07	2.63187e+07	3.30826e+07	2.83539e+07	3.04597e+07	3.08789e+07
P53218	0	7.80945e+06	1.17151e+07	9.99103e+06	8.72693e+06	9.86e+06	7.65833e+06	6650597	6.80688e+06	7.73419e+06	797805	2.15735e+06	10585605	6.73351e+06	6664075	5.01682e+06	5.38326e+06	904206	4.43351e+06	1.01377e+07	4.53704e+06	892086	2.55735e+06	4.76988e+06
P53219	1.75304e+07	3.61448e+07	1.22436e+07	2.43706e+07	2.90077e+07	3.2834e+07	21226749	1.98618e+07	3.29114e+07	1.46499e+07	7.05024e+06	1.89776e+07	17006031	1.84795e+07	8399576	1.34554e+07	6.67213e+06	9.24052e+06	1.86921e+07	1.08759e+07	1.72864e+07	1.33417e+07	1.46503e+07	1.58755e+07
P53220	0	5730299	3.2015e+06	2160806	7.33141e+06	5528821	2.78083e+06	5242554	4423604	7.6428e+06	4.7386e+06	4631135	18926180	7.37233e+06	8673941	5721865	3546037	7.16459e+06	5.05449e+06	5.69593e+06	7.49151e+06	6648959	5582311	6158481
P53221	1.21879e+10	1.4989e+10	12774350461	1.70276e+10	1.62496e+10	17140007758	1.70262e+10	1.43537e+10	1.42875e+10	1.29971e+10	10405488999	13642034490	1.55375e+10	13118339115	1.36111e+10	1.33074e+10	12525277902	1.19728e+10	11966675861	11167680268	1.24883e+10	1.08931e+10	1.16196e+10	1.07501e+10
P53224	7.29988e+06	7.26963e+06	7.62573e+06	9424854	1.5225e+06	3.6197e+06	0	7.75739e+06	6347553	0	1.19877e+06	3062319	8855144	7.80159e+06	0	2.1346e+06	0	4750751	4.69633e+06	6.05769e+06	2.08962e+06	7.60118e+06	2914809	4023802
P53228	6.30357e+08	4.05555e+08	5.72281e+08	7.70394e+08	7.76329e+08	7.60219e+08	1.79105e+09	8.11729e+08	1.04893e+09	8.49808e+08	2.70825e+08	7.75615e+08	1101370542	1.12649e+09	8.88435e+08	7.58428e+08	7.94395e+08	6.15158e+08	666689983	6.82019e+08	9.60934e+08	9.27629e+08	8.47024e+08	9.57726e+08
P53230	0	0	0	0	0	0	0	0	0	0	0	0	0	0	0	0	0	0	0	0	0	0	0	0
P53233	0	0	0	0	0	0	0	0	0	0	0	0	0	0	0	0	0	0	0	0	0	0	0	0
P53235	8.59191e+08	9.68992e+08	1.03664e+09	1046249493	9.06528e+08	930192612	9.88282e+08	8.97271e+08	910647980	7.96953e+08	5.60669e+08	737075674	930321185	6.54992e+08	8.24783e+08	6.99106e+08	6.25594e+08	5.28694e+08	6.77535e+08	5.32179e+08	661461762	762141570	7.43267e+08	773881937
P53236	0	0	0	0	0	0	0	0	0	0	0	0	0	0	0	0	0	0	0	0	0	0	0	0
P53246	1.34578e+06	2.71193e+06	1.738e+06	1.86053e+06	2.00283e+06	2164453	2.62567e+06	1.92596e+06	2.70737e+06	2.18334e+06	2.19548e+06	2.44486e+06	3.16411e+06	1.92768e+06	2.72275e+06	2.24408e+06	2.51019e+06	1.73319e+06	1.49216e+06	1.70898e+06	2458357	1.5512e+06	1.65695e+06	1.34979e+06
P53249	0	0	0	0	0	0	0	0	0	0	0	0	0	0	0	0	0	0	0	0	0	0	0	0
P53250	6.38435e+08	6.18688e+08	637084895	479640439	4.52296e+08	442092381	533040983	465026431	472071425	3.58167e+08	259146208	391552785	4.60823e+08	4.01182e+08	3.90064e+08	3.81182e+08	3.39432e+08	3.07114e+08	304406434	2.88556e+08	369228706	4.1793e+08	376532326	4.47316e+08
P53251	0	17520157	19590006	1.18368e+07	7.11146e+06	21948562	7937145	4353044	3.33397e+06	0	13768930	22143522	2.53083e+07	2.17705e+07	19282541	2.57242e+07	22378729	14038141	1.44198e+06	2.57282e+06	2.56853e+07	31428071	844686	0
P53252	7.20756e+09	7.52805e+09	7.19226e+09	8180547385	7.66271e+09	7895196628	7.1991e+09	6025514358	6.93292e+09	6.50973e+09	4.08611e+09	6.07699e+09	7.6385e+09	6.23657e+09	5.80737e+09	5.73944e+09	5.58251e+09	5.4117e+09	4.98679e+09	4.46474e+09	5.83629e+09	5.12138e+09	4.86558e+09	5.26194e+09
P53253	0	0	1880679	2.06822e+06	0	0	3.92221e+06	4.95278e+06	5703307	0	0	5.0719e+06	0	4122918	0	0	0	0	2.89887e+06	1.36478e+06	0	0	1.50125e+06	0
P53254	2.82128e+08	4.70132e+08	4.28069e+08	5.0048e+08	3.94701e+08	4.11756e+08	4.84572e+08	3.68956e+08	4.91238e+08	3.56593e+08	2.11941e+08	2.23232e+08	4.68748e+08	3.19645e+08	3.27235e+08	3.52244e+08	3.65759e+08	2.64661e+08	1.94879e+08	2.20911e+08	3.24753e+08	2.46292e+08	2.92173e+08	3.00468e+08
P53256	117535827	145970768	135020310	133209460	118058466	116781568	142574736	143264788	115886795	114513454	58913321	111741112	120218402	95022744	91006902	93933548	93044682	81103578	73959042	76977343	86312122	80742157	89259816	88490625
P53258	0	4602808	3.49442e+06	8484025	4489680	7198996	7.12574e+06	5.39965e+06	10055836	8067351	4.50767e+06	5.76575e+06	9886015	1.04326e+07	8.65938e+06	3.22763e+06	5257627	6521777	6.02189e+06	2548894	1.00294e+07	3.17301e+06	7.52885e+06	0
P53261	8.52607e+08	1.21255e+09	1182531467	1.01045e+09	8.78085e+08	912881166	1.03519e+09	1.06883e+09	1058076626	9.74285e+08	5.6227e+08	7.59711e+08	1140126278	868923795	8.9591e+08	738984397	7.62388e+08	6.79788e+08	5.9299e+08	6.29615e+08	825738168	959861649	8.92239e+08	8.90448e+08
P53262	1.93366e+06	10874127	10430064	13468055	12694596	13637789	19484340	8.06682e+06	17439274	13279830	7.83918e+06	9390160	16540178	16447356	14481344	14862960	15111427	14904078	15285793	15652639	19178706	14604130	13171216	11948110
P53265	1.05816e+08	292306179	145073752	216397426	1.98046e+08	1.68411e+08	2.16727e+08	1.88674e+08	129758593	7.25859e+07	4.7325e+07	50644487	9.11383e+07	9.85106e+07	8.77558e+07	6.73235e+07	7.32027e+07	5.87048e+07	8.5879e+07	8.24087e+07	1.00479e+08	93596495	1.1184e+08	1.65409e+08
P53266	2.76203e+06	1.65239e+06	1.21894e+06	0	0	1.21799e+06	1.49115e+06	1.28896e+06	929030	0	0	0	5.86376e+06	0	3.57671e+06	3581220	3625289	0	0	0	854837	0	0	0
P53267	0	0	0	0	0	0	0	0	0	0	0	0	0	0	0	0	0	0	0	0	0	0	0	0
P53270	1.23197e+07	13919337	22002600	31269800	2766675	28180381	32433072	2.172e+07	26490047	2.53043e+07	1.19533e+07	2.80314e+07	3.19862e+07	2.57346e+07	2.40091e+07	22858063	2.3405e+07	1.94702e+07	1.66143e+07	4.00948e+06	21451387	2.28285e+07	27767353	28889655
P53271	7275391	1.85698e+07	1.9855e+07	2.24369e+07	15553515	1.47596e+07	2.05845e+07	14670435	18352488	15099114	9369364	13019254	2.02239e+07	12031159	12758191	13514953	1.19149e+07	11779095	10723178	10791998	14887250	1.32148e+07	12864544	15399612
P53273	0	0	683356	0	1.04512e+06	0	0	0	0	0	0	0	8.1175e+06	2.41001e+06	0	1.95128e+06	1.22029e+06	1.55443e+06	929121	1.18969e+06	3.19799e+06	1.41348e+06	2.29298e+06	0
P53274	23331098	23368325	17012810	2.38131e+07	10540416	19404050	1.90734e+07	1.29732e+07	1.80902e+07	1.44788e+07	1.73096e+06	16595901	21093827	1.32799e+07	9.03422e+06	1.18079e+07	12087391	1.17656e+07	3.84952e+06	1.0796e+07	1.50529e+07	9473031	1.67215e+07	1.28566e+07
P53275	21311922	2.73016e+07	49360444	51712684	3.07282e+07	40559655	25516219	2.94622e+07	40557441	33124458	1.39878e+07	2.60245e+07	4.34326e+07	2.7589e+07	29368220	2.79656e+07	2.47956e+07	2.37493e+07	16896744	2.19503e+07	3.01012e+07	3.02153e+07	1.95699e+07	30149213
P53276	5.60575e+07	1.12827e+08	125671564	1.78696e+08	181273669	3.4755e+08	1505437808	2669730954	1.97601e+08	1.28526e+09	7.94023e+08	1562233569	2.92463e+08	1.34642e+08	2.05488e+08	1301034843	963677367	1.21038e+09	1.18263e+09	2.87331e+08	3.00229e+08	9.3092e+07	9.68017e+07	7.31086e+07
P53277	74380712	92041368	0	0	20081852	0	71988576	3.32794e+06	0	3092493	0	0	0	6530264	3114479	0	0	4818786	0	0	0	0	1.25474e+06	3.94523e+06
P53278	1.52752e+09	1.42202e+09	1538265639	1.32405e+09	1.2237e+09	1.19758e+09	1.20718e+09	778240640	1.16338e+09	8.79894e+08	5.10677e+08	6.03071e+08	1.18721e+09	9.67648e+08	8.69926e+08	6.34305e+08	6.08402e+08	4.80182e+08	671786211	614391302	805702571	7.97589e+08	8.34154e+08	8.7028e+08
P53280	0	0	0	0	0	0	0	0	0	0	0	0	0	0	0	0	0	0	0	0	0	0	0	0
P53281	233072560	279729220	255974420	217061720	174871322	165754182	137715306	171602646	183943894	153326388	85705286	158487288	191012838	157261666	144026762	132270936	113089674	127393192	123567514	74039912	116443872	132108814	141815530	155607906
P53283	20412410	16190390	14620726	9152034	1.67305e+07	13809801	14587446	8805783	8617939	4.76701e+06	5.64235e+06	2.2439e+06	1.2782e+07	8812063	1.1743e+06	16084472	14367743	6.20262e+06	8042077	11366058	17751210	25779568	14992791	47273319
P53290	1.04153e+07	19407196	5.90415e+06	21204674	1.64275e+07	1.3065e+07	1.70708e+07	1.54078e+07	6991262	14842689	8.82696e+06	13055509	1.37177e+07	1.46327e+07	7138646	7.26173e+06	9.65566e+06	1.22259e+07	1.40551e+07	7085309	1.39034e+07	5.84431e+06	11588246	1.1657e+07
P53292	4.55903e+07	7.88468e+07	3.22601e+07	7.36809e+07	9.34494e+07	8.76649e+07	5.57315e+07	6.49893e+07	4.83634e+07	6.69385e+07	3.44111e+07	6.62376e+07	7.314e+07	6.98662e+07	5.30739e+07	49033497	5.16753e+07	3.56716e+07	4.45976e+07	3.65013e+07	4.30733e+07	2.8428e+07	3.67675e+07	2.39462e+07
P53295	2.36416e+08	2.43403e+08	2.86805e+08	332401880	2.47828e+08	2.68845e+08	291783087	2.32082e+08	345712192	282500186	1.95877e+08	2.05162e+08	299653740	292430009	2.6925e+08	211476349	269400836	193585772	182226252	1.55299e+08	2.93564e+08	252979841	292451975	225686683
P53296	0	1.92344e+06	0	0	0	0	2914118	2.05627e+06	3165646	3388697	1.97183e+06	1.90774e+06	1.79805e+06	1.27472e+06	2.17255e+06	3.99486e+06	3.82755e+06	4728593	3289781	6599226	3.73413e+06	0	2445308	0
P53297	9.14686e+07	1.23387e+08	1.43788e+08	2.62871e+08	1.97877e+08	2.06321e+08	2.54235e+08	1.1604e+08	2.25232e+08	1.81759e+08	1.09299e+08	1.39374e+08	2.2472e+08	2.02821e+08	1.73733e+08	1.34455e+08	1.31257e+08	1.60243e+08	1.3224e+08	1.2509e+08	1.82813e+08	1.29504e+08	2.0643e+08	2.18912e+08
P53298	0	0	0	0	0	0	0	0	0	0	0	0	0	0	0	0	0	0	0	0	0	0	0	0
P53299	246906688	295075328	259302680	333440420	240427236	248684244	173391584	184913708	239593700	228930407	1.12498e+08	194983533	2.50985e+08	2.21854e+08	2.08627e+08	165919602	175950722	169984380	139711998	166327732	154028288	139516032	186450664	153872656
P53301	21676464	38816043	2.74752e+07	2.98991e+07	4.87209e+07	3.65126e+07	3.89384e+07	1.70143e+07	2.46109e+07	4.02944e+07	25945196	49969936	64443171	5.32273e+07	61826354	5.13432e+07	4.69965e+07	45569632	5.17978e+07	38925585	49885440	70641241	42434444	83665972
P53303	8.32576e+08	1002781795	9.91179e+08	6.96573e+08	6.28003e+08	632360470	558716586	6.836e+08	5.90137e+08	5.74677e+08	3.06221e+08	495572986	6.02511e+08	4.88163e+08	4.52584e+08	4.75929e+08	4.73142e+08	4.09654e+08	399459835	3.96144e+08	4.84825e+08	6.09257e+08	5.40784e+08	5.91205e+08
P53305	13251807	0	18689574	2.39851e+07	24905924	30086987	15404510	0	13724309	1.8277e+07	8832607	19916846	20345288	20981708	2.29968e+07	14430675	15304703	0	2943611	18454480	24068530	14627279	6052533	0
P53309	5.942e+06	4.56992e+06	6.16691e+06	1.00226e+07	1.84053e+06	6.46182e+06	1.08456e+07	6.65941e+06	9.03676e+06	1.37833e+07	4.28168e+06	2.92456e+06	1.25582e+07	1.26503e+07	8.16811e+06	5.20269e+06	8641094	3.14907e+06	9462058	8.40006e+06	1.44786e+07	1.03016e+07	8.14068e+06	9.94261e+06
P53312	2.82993e+09	2.99812e+09	2.79723e+09	2.3866e+09	2.5268e+09	2355633715	2.30957e+09	1.87111e+09	1.97025e+09	1.64179e+09	1.08142e+09	1.92026e+09	1.96616e+09	1.73054e+09	1.66317e+09	1.63501e+09	1.60454e+09	1.32582e+09	1.52483e+09	1.20995e+09	1.55313e+09	1.51791e+09	1.52721e+09	1.72023e+09
P53313	8.86798e+07	1.57584e+08	142054176	1.6369e+08	6.95882e+07	7.85606e+07	1.55764e+08	1.77723e+08	1.34011e+08	1.55089e+08	6.6078e+07	7.25289e+07	123912844	7.15463e+07	82189344	1.02847e+08	8.64672e+07	8.19293e+07	5.31844e+07	49072624	8.20561e+07	65314888	1.08353e+08	1.05926e+08
P53314	1.83513e+06	1.45195e+06	1.15347e+06	1.30997e+07	7089109	5.84415e+06	7.1852e+06	5694396	1.06422e+06	5.25259e+06	2.65662e+06	0	7834358	958237	0	0	0	0	3910805	3.35219e+06	1.47846e+06	0	0	2860784
P53315	1277251641	1215422822	1206481757	1181608672	1061840726	1017018123	1316647882	9.56846e+08	1056027745	7.70532e+08	4.50506e+08	7.96066e+08	958552797	8.7601e+08	786652566	667398528	6.35684e+08	5.24051e+08	5.1837e+08	5.31752e+08	610865734	802582153	800918086	968572659
P53316	7.2644e+07	1.11693e+08	1.03609e+08	155234218	1.42551e+08	1.51749e+08	131306093	7.50356e+07	101887887	8.22383e+07	8.95786e+07	74760330	7.98188e+07	7.4907e+07	71854882	6.12113e+07	63861429	5.09254e+07	6.27849e+07	5.10357e+07	5.77697e+07	51165798	6.39801e+07	5.30478e+07
P53317	2.64614e+06	8.15129e+06	6027614	10647396	0	4.43866e+06	3.23396e+06	3885672	8958931	7.76889e+06	0	6.10079e+06	12609148	6.49496e+06	2.7771e+06	5769878	4444862	4.6721e+06	1.49209e+06	5975279	7.32663e+06	7721513	8938242	6.53372e+06
P53318	1.37505e+07	47688679	58662827	5.26234e+07	5.99275e+07	6.1762e+07	44162683	2.91148e+07	4.38932e+07	6.14056e+07	1.25389e+07	2.97868e+07	61493620	3.29254e+07	4.93655e+07	51519798	2.46442e+07	2.40101e+07	3.76899e+07	1.91864e+07	28197132	2.71919e+07	19854232	2.20335e+07
P53319	244029974	1.75431e+08	2.27439e+08	4.10411e+08	3.81756e+08	3.14059e+08	9.32188e+08	3.39008e+08	5.11691e+08	3.91062e+08	2.29806e+08	4.78934e+08	607151097	6.99949e+08	4.9303e+08	4.16767e+08	4.04844e+08	3.19678e+08	4.37927e+08	3.32607e+08	4.80716e+08	3.06946e+08	400889856	402081891
P53323	3.2223e+07	3.70455e+07	38831779	37086168	2.59412e+07	2.99279e+07	3.18418e+07	33525677	3.02609e+07	2.95385e+07	1.99454e+07	29795877	3.44312e+07	30558468	2.47027e+07	2.87576e+07	2.95524e+07	2.37851e+07	8822670	2.08304e+07	2.71161e+07	20127707	27400853	17301804
P53326	4.61866e+07	60382791	45992363	5.38433e+07	30072099	2.94684e+07	4.04208e+07	3.61168e+07	56879953	43519746	2.3869e+07	3.99589e+07	7.1332e+07	2.20712e+07	3.93033e+07	2.40284e+07	3.34953e+07	30271733	8.72788e+06	2.19788e+07	33437469	45228307	50183447	4.45709e+07
P53327	0	4.50888e+06	5.35275e+06	5.07228e+06	1.97676e+06	4.08417e+06	1.5472e+06	2.31148e+06	5.62795e+06	3.17639e+06	0	1.0079e+06	4.62696e+06	3.40014e+06	4.02094e+06	3.30569e+06	2.18061e+06	4.61585e+06	3.33782e+06	2.79496e+06	6.51453e+06	3.78234e+06	3797541	2.25587e+06
P53330	1.26554e+08	1.65449e+08	137918206	146330759	129171878	1.06805e+08	112453546	92463478	127074184	100732536	5.86681e+07	7.17173e+07	133055062	9.40096e+07	8.92062e+07	82666693	1.00908e+08	85221782	8.10869e+07	8.00482e+07	106820799	9.20256e+07	1.04881e+08	1.00733e+08
P53331	32429826	67509213	5.59611e+07	5.56482e+07	30614631	3.80697e+07	46971788	4.72629e+07	35263288	3.9368e+07	4620711	24576331	4.55875e+07	30213015	3.39384e+07	25421556	24213244	2.19938e+07	9.15815e+06	2.25913e+07	14877361	25471256	1.75018e+07	19574255
P53332	9.05104e+07	1.04309e+08	96780736	7.77606e+07	8.16254e+07	75552144	96823494	83693656	7.69013e+07	77413986	4.42046e+07	7.73711e+07	95485996	75336114	7.42565e+07	7.95264e+07	6.58911e+07	5.4059e+07	56481740	46202524	5.37366e+07	6.10905e+07	6.12359e+07	72608653
P53334	4.49456e+08	6.28102e+08	5.05237e+08	4.76398e+08	4.12028e+08	3.50606e+08	4.0423e+08	273910034	2.82639e+08	2.89319e+08	2.72259e+08	4.53354e+08	4.4537e+08	3.50673e+08	3.67736e+08	5.1523e+08	4.56979e+08	4.67528e+08	4.23584e+08	4.83419e+08	429969984	3.21316e+08	4.18635e+08	4.0743e+08
P53335	1.24263e+06	5.107e+06	0	4.24889e+06	0	0	5567279	0	0	0	0	0	0	4.24929e+06	3.16158e+06	1872625	0	2.10285e+06	2.89375e+06	0	3.03646e+06	0	2.50109e+06	1.64066e+06
P53336	0	2217709	2.28126e+06	4.10715e+06	2166316	0	2.87921e+06	1.38557e+06	4766354	6.19924e+06	4.9355e+06	0	0	4568947	0	0	0	0	1.80244e+06	5330629	5652854	6799594	0	2.82556e+06
P53337	5.10661e+07	61457960	81555967	71639330	47368652	56037784	51516096	40037584	50426152	48055628	27057160	45305520	6.33298e+07	49935356	44846420	4.91889e+07	42666556	41159660	46971720	35196508	5.38821e+07	4.63868e+07	5.24743e+07	5.07656e+07
P53378	7698125	1.89301e+07	19180846	8256311	13678137	7.55412e+06	9760180	2.27161e+07	16778995	24691243	1.6772e+07	23582891	2.11665e+07	23218343	2.24025e+07	2.39151e+07	1.82618e+07	2.37446e+07	2.23547e+07	1.79556e+07	2.45321e+07	14959369	1.39569e+07	7899153
P53379	5607653	0	0	0	0	2.03879e+06	0	0	0	2352987	0	0	3329230	0	0	3118853	0	2699749	1.73969e+06	0	0	7.37251e+06	2.13278e+06	0
P53388	9627214	1.49195e+07	12197325	3371341	0	6.91738e+06	23924810	15789150	1.38948e+06	22534694	7.30652e+06	33254676	7.20197e+06	1.56951e+06	0	38749472	21148964	19671506	18342144	0	1.73496e+06	0	1.00584e+06	0
P53438	4.65044e+06	10384363	1.34485e+07	9.49062e+06	2.5566e+06	4.58626e+06	0	1.8995e+06	604215	1.06612e+07	2250838	1.9069e+06	11230798	6.2358e+06	3.53785e+06	4.7566e+06	5.20301e+06	6.05583e+06	0	7.53683e+06	5565725	5.99682e+06	9.93247e+06	5066063
P53538	0	2.38596e+06	0	0	0	0	0	0	1.40604e+06	0	0	3.8237e+06	0	0	0	0	0	0	0	0	0	0	0	0
P53549	470202156	5.68525e+08	6.32044e+08	6.28088e+08	6.28965e+08	605767466	6.43326e+08	5.82977e+08	6.62454e+08	5.48147e+08	394544133	4.1022e+08	5.48341e+08	4.6517e+08	480013838	3.89859e+08	4.2326e+08	3.94938e+08	4.04729e+08	379511475	5.21961e+08	4.49642e+08	4.25172e+08	4.39809e+08
P53550	1.23703e+08	2.03975e+08	208554705	276346799	2.48339e+08	2.63366e+08	358263083	2.95783e+08	3.36019e+08	195975090	1.18543e+08	1.7728e+08	2.53053e+08	2.10755e+08	1.97693e+08	1.90858e+08	1.76611e+08	1.64239e+08	1.35149e+08	1.50871e+08	2.20581e+08	1.70688e+08	1.9868e+08	1.83847e+08
P53551	2.80936e+08	4.07532e+08	303005190	2.91917e+08	2.64178e+08	2.70823e+08	2.31071e+08	2.08045e+08	2.06746e+08	1.79894e+08	132395807	2.19831e+08	2.03075e+08	1.72883e+08	1.43362e+08	2.17623e+08	2.19924e+08	1.48087e+08	1.78271e+08	1.63526e+08	1.75407e+08	1.25089e+08	1.44038e+08	1.4041e+08
P53552	18256719	3.39386e+07	42069284	3.96942e+07	3.88375e+07	3.12698e+07	2.9792e+07	1.37685e+07	3.57614e+07	30173677	9761763	7.32975e+06	3.25119e+07	34620017	26696981	14878038	3.01249e+07	2.33783e+07	1.44155e+07	1.72936e+07	3.33654e+07	2.41063e+07	28015856	2.1833e+07
P53598	2.29684e+09	2.44762e+09	2.24291e+09	2.33416e+09	2.34899e+09	2.44291e+09	2.27413e+09	2.03592e+09	2.05886e+09	1.85388e+09	1.20216e+09	1.97748e+09	2.07356e+09	1.83002e+09	1.83587e+09	1.71747e+09	1.6704e+09	1.41997e+09	1.58487e+09	1.12442e+09	1462747996	1.3619e+09	1.4729e+09	1.53146e+09
P53599	3.49765e+06	4.77234e+06	2.34728e+06	7.23489e+06	0	3.30516e+06	7841649	2.48785e+06	4694586	3430251	0	3376683	6.21239e+06	5.4556e+06	1725655	2435176	2.4376e+06	1.38766e+06	0	2.61025e+06	6.06357e+06	2.25623e+06	4.35453e+06	0
P53600	188569485	2.42134e+08	272152978	207441583	185673975	1.93067e+08	1.82765e+08	1.66004e+08	200433596	1.72527e+08	1.12964e+08	157258637	1.97737e+08	180997535	1.67755e+08	168464017	184013793	1.57448e+08	140970646	1.509e+08	1.86482e+08	1.86133e+08	191206459	181397559
P53604	0	0	0	6.13502e+06	0	0	3279278	0	4.19791e+06	0	3.13429e+06	560375	1.37986e+06	3.77114e+06	0	0	3.44165e+06	3.10582e+06	723726	9352555	0	1.10428e+06	0	0
P53615	33348396	31939673	40302082	0	1.33354e+07	12406922	5.35494e+06	21463627	8.93618e+06	3686481	0	3220620	0	0	2.2213e+06	1.60352e+06	0	0	1562065	0	2.31532e+06	2.90424e+06	1.34618e+06	1.86913e+06
P53616	7.81017e+06	40459480	20687924	31924546	10599687	14364751	0	4.01941e+06	13587838	9723268	1.95574e+06	7.25437e+06	12189802	7.13411e+06	4806895	10258260	6.30336e+06	5.06714e+06	6314509	10510705	5.88043e+06	4.11041e+06	7.52108e+06	5280709
P53617	3.91638e+07	6.15739e+07	9.38492e+07	6.81891e+07	5.12536e+07	5.13511e+07	6.90368e+07	5.15508e+07	6.71903e+07	5.32792e+07	2.73522e+07	3.87163e+07	5.84721e+07	4.66006e+07	4.50165e+07	3.69678e+07	3.62415e+07	3.58246e+07	3.38706e+07	3.06941e+07	3.34678e+08	2.89045e+07	3.72019e+07	3.09893e+07
P53622	3.08866e+09	3.54331e+09	3805928666	3.15484e+09	2.9049e+09	2.95967e+09	2.87528e+09	2439028104	2.70971e+09	2.4539e+09	1.58808e+09	2.17994e+09	2.65365e+09	2.39064e+09	2.21265e+09	2.32837e+09	2.25625e+09	1.96554e+09	1.90249e+09	1.72149e+09	2.26578e+09	2.21447e+09	2.25027e+09	2.3335e+09
P53628	2377854	2.82753e+06	4970670	5.95109e+06	5.53242e+06	1.62389e+06	0	0	10586327	3041509	1.83412e+06	0	7.07921e+06	4.11749e+06	4.8679e+06	5.00295e+06	3.99844e+06	0	0	4.31845e+06	5.1842e+06	2.40057e+06	5927850	0
P53629	20708324	22075818	18245738	17246308	13258385	15974198	14613785	6762284	16414540	17840168	10501447	16428159	20807322	19260364	15630264	12953831	10809695	16616533	12046268	11442660	13470810	22717288	15082571	14555312
P53632	5.54139e+06	6.56716e+06	9092169	3.19603e+06	6.33588e+06	5.49686e+06	5.39274e+06	4.35628e+06	3.80743e+06	3.80925e+06	1.922e+06	2.69819e+06	7100671	5.21254e+06	5.87936e+06	3.44753e+06	3903423	5310799	5039129	2392935	3.19752e+06	1.53075e+06	4.02239e+06	4969573
P53633	1.47632e+08	2.75705e+08	2.26526e+08	273748514	174933330	2.29873e+08	2.4084e+08	1.9201e+08	227441791	2.16202e+08	1.50703e+08	1.81396e+08	270689187	202237769	1.7925e+08	1.99243e+08	2.03041e+08	1.72132e+08	1.49518e+08	1.68922e+08	2.20269e+08	2.12922e+08	2.13144e+08	2.03807e+08
P53686	11332149	1.68355e+07	4806659	14343192	9041371	12970198	10351423	7.57751e+06	12270579	9939752	0	7049227	14955540	10408972	8.06944e+06	7677040	9624263	8772026	6390896	10506583	9976234	8726380	6721995	6.69393e+06
P53691	4211292013	4.23143e+09	4.57084e+09	3.15786e+09	2846969246	2.83209e+09	2.8231e+09	2.45954e+09	2400965843	2.18241e+09	1.4433e+09	2.14368e+09	2344116151	1.97512e+09	1.93137e+09	1.95615e+09	1.91414e+09	1.57693e+09	1691073003	1.63193e+09	2.08269e+09	2.37892e+09	2.28075e+09	2.8692e+09
P53719	4.03374e+06	22130306	21022870	17769366	12540802	11483987	8141743	3.60045e+06	23776700	11190043	3.19045e+06	6.52662e+06	16598367	18779670	12940249	10358800	10493020	9324502	5823754	5.6135e+06	9367473	13012723	20217148	17631178
P53720	7.59516e+06	1.28018e+07	16489269	1.10431e+07	12904866	8868497	1.49216e+07	7.79065e+06	12372238	17766140	8.28056e+06	1.00639e+07	22565751	1.00891e+07	18938360	11635314	12294455	1.3867e+07	7217974	7.51509e+06	6.49924e+06	1.00038e+07	1.5499e+07	1.30411e+07
P53721	101749340	112018240	87844161	110278450	86218499	152321335	127112922	106874540	82590505	112549315	120864017	94050475	177296606	94418281	89913873	93652344	83233500	78673212	71452160	72109784	100108309	139938837	63104854	115175224
P53722	48600424	49665616	47955520	33470832	34011212	18851724	26981506	19837440	24861342	20158476	15594756	18104664	27470720	22095538	21810006	22173600	27607374	17560194	20349000	21956842	35988424	35557288	41964920	38772792
P53723	3.70825e+08	4.64649e+08	5.19338e+08	5.04244e+08	3.99328e+08	4.35343e+08	412571506	3.98503e+08	3.96092e+08	3.58526e+08	3.4851e+08	328191986	4.89821e+08	339977956	2.85644e+08	268322856	3.2798e+08	3.36399e+08	3.76532e+08	2.39555e+08	4.62695e+08	3.26593e+08	3.31418e+08	2.93075e+08
P53724	14097315	14407159	0	33905304	25865652	1.40618e+07	0	0	8840817	1.52581e+07	5151753	5.55778e+06	21258483	1.61572e+07	1.23087e+07	6116447	5.20576e+06	1.09394e+07	12224022	8.57899e+06	3.15612e+06	0	2.80072e+06	14278568
P53727	6984843	10872857	8.12452e+06	6.75227e+06	8784067	8947859	10300675	4.53826e+06	8.02982e+06	6.99995e+06	3.61547e+06	8691200	6.97876e+06	8.43741e+06	7685409	6.62141e+06	6128205	7049290	5.02114e+06	6.6429e+06	9098046	3.31463e+06	5852037	5692886
P53728	6076838	7.134e+06	3.69551e+06	10399029	0	0	10692959	9159984	0	6870404	0	6243074	11966744	9464224	0	8.2766e+06	7.47612e+06	6.08389e+06	0	9480276	8606282	0	8511576	10701112
P53729	16574636	22839508	2.29124e+07	2.97538e+07	3.19302e+07	2.11135e+07	40225142	2.80304e+07	3.33549e+07	3.06873e+07	4649830	1.53577e+07	22393066	2.51274e+07	25557036	18504092	1.84423e+07	2.00731e+07	1.46083e+07	13946005	2.28743e+07	12927970	2.66094e+07	16014806
P53730	1.25266e+07	1.66046e+07	2.05677e+07	24789423	18989538	2.65175e+07	2.07748e+07	2.26783e+07	3.17194e+07	3.322e+07	1.91102e+07	2.53053e+07	3.81541e+07	3.21776e+07	2.76206e+07	2.20876e+07	2.08292e+07	2.54874e+07	2.03633e+07	1.83859e+07	25478974	1.6152e+07	1.82981e+07	17529352
P53731	1111684732	1225112523	1199088179	969335417	1.00905e+09	1051165766	1.04561e+09	8.94217e+08	8.37148e+08	7.19597e+08	4.99035e+08	761429327	8.99098e+08	7.25214e+08	7.27069e+08	7.94732e+08	7.38396e+08	5.76521e+08	6.4273e+08	5.43462e+08	6.63331e+08	6.62801e+08	6.36566e+08	7.62258e+08
P53732	0	3545552	0	4.66067e+06	3.8958e+06	5.80147e+06	0	0	2.59248e+06	2.11663e+06	1.16735e+06	1.32294e+06	2906203	3439323	1.84578e+06	2.02085e+06	3.07902e+06	1.20172e+06	1.68178e+06	1.54737e+06	1.35529e+06	0	1.70975e+06	0
P53733	46135636	77091014	55270462	74005838	8.30484e+07	81384305	8.22426e+07	6.78971e+07	6.55585e+07	58254164	36241216	67640798	7.39973e+07	7.07352e+07	5.08e+07	54431845	49103569	4.21463e+07	49607516	40105409	49184617	3.28844e+07	4.16812e+07	35411945
P53734	6509782	1.72215e+07	2.0133e+07	19248873	1.3192e+07	1.6168e+07	1.67264e+07	1.27979e+07	17103202	21859641	1.15864e+07	7.58883e+06	2.34253e+07	1.42998e+07	1.34712e+07	1.05623e+07	9.84896e+06	12722798	9585435	5235790	14700590	15028587	1.14114e+07	7.75178e+06
P53736	5.15658e+06	6730767	3.08754e+06	2.36308e+06	2.32825e+06	3.44684e+06	2.95791e+06	2.11607e+06	3.30271e+06	2.06839e+06	5.66321e+06	6625523	4931716	2029883	2.30085e+06	2.13776e+06	2220546	1.38885e+06	1724650	841936	1.85893e+06	2.01379e+06	1.75719e+06	9.38119e+06
P53738	231759984	298273906	277387126	212223214	223130986	233002014	242435008	233446524	203838580	190169610	107420098	190498150	208891916	152473904	164818310	188486868	168789248	150558990	157591134	137703456	162429164	165649470	178207520	192742994
P53739	248508	293506	6.76991e+06	2.24548e+06	1.24385e+07	3.64242e+06	1.69649e+06	2.91556e+06	3.01155e+06	1.91199e+06	3.6653e+06	887008	9.55255e+06	7.61738e+06	15757918	0	5.12213e+06	4143753	4.57394e+06	4.61814e+06	5840831	1.64652e+07	1.27273e+07	1.72881e+07
P53741	1.5688e+08	1.8418e+08	2.15549e+08	224382619	1.54061e+08	1.85327e+08	1.70421e+08	1.50504e+08	1.58931e+08	1.93988e+08	1.4474e+08	135299217	2.18089e+08	1.62811e+08	1.46525e+08	147310314	1.61764e+08	1.66435e+08	1.44069e+08	1.51682e+08	1.91184e+08	146303285	172479702	157713348
P53742	1.88975e+08	343903636	4.41343e+08	284877737	235547829	250894101	2.83925e+08	294184638	280166943	295399688	155970987	177178141	329609256	256453952	238593327	250586118	232629254	234343491	1.79501e+08	171235481	246358940	215894219	215308328	189361207
P53743	30142762	39510677	39675995	48035059	25934611	27615201	44157324	3.39452e+07	3.31261e+07	2.97842e+07	1.80607e+07	20814887	30197289	2.19192e+07	2.80447e+07	19960455	1.93508e+07	17448310	10331695	1.90017e+07	2.50296e+07	18728871	19641950	1.85347e+07
P53753	2.10334e+08	4.70018e+08	2.76698e+08	2.00589e+08	174631295	135702877	7.9783e+07	1.12376e+08	1.30751e+08	8.29498e+07	4.95656e+07	1.0425e+08	83776510	8.15121e+07	76364956	7.8231e+07	6.79429e+07	3.57975e+07	5.30727e+07	5.21375e+07	47877188	4.2233e+07	4.51671e+07	4.66005e+07
P53759	14002060	19042754	18416038	13248532	11317483	13051573	25356330	13652777	10050616	12935238	6.45023e+06	9823194	11101013	6051917	8612462	8815155	6.12284e+06	7888263	6.43693e+06	6.01939e+06	7.37745e+06	9298099	9801739	11076766
P53829	1.01729e+07	9453280	7.98023e+06	14224066	12332369	15087082	1.51931e+07	10008088	1.58487e+07	16469003	8517655	11904378	1.45559e+07	14253100	11464091	10430512	8962526	9139684	10667259	8.21193e+06	11058061	1.45961e+07	13544378	6.30649e+06
P53833	0	0	0	0	0	0	0	0	0	0	0	2.46152e+06	1089307	1.44967e+06	1.72721e+06	0	0	1.34641e+06	1.37236e+06	1.20857e+06	2.25075e+06	1.74902e+06	1425451	1.57839e+06
P53834	334261082	431147066	408050171	388137223	285793986	350751452	331043699	3.71318e+08	2.45652e+08	2.67563e+08	2.10314e+08	279878236	248314158	2.01915e+08	1.93469e+08	2.913e+08	2.46182e+08	279653093	2.38455e+08	2.61559e+08	243346912	1.88742e+08	2.17788e+08	177201560
P53839	9.14599e+08	9.05556e+08	8.43703e+08	7.25715e+08	702747082	725361033	8.50258e+08	6.5483e+08	7.31948e+08	4.64004e+08	2.72775e+08	606743460	539637955	541109508	4.64303e+08	365344830	4.04788e+08	3.01735e+08	3.35781e+08	3.14226e+08	3.74217e+08	416304258	4.20114e+08	5.73576e+08
P53843	0	0	3.5627e+06	7.23996e+06	2.05586e+06	5044600	4565850	3774932	6377897	5.11234e+06	3.15888e+06	3.84718e+06	6575049	4729891	5191198	4331869	3.73494e+06	3.63324e+06	3181312	2.164e+06	5.79193e+06	6569908	2.64024e+06	1.57051e+06
P53844	16387444	6799354	5.28662e+06	2.76007e+07	3.90994e+06	19149432	7.44765e+06	8.07607e+06	36663747	1.84923e+07	2.33081e+07	6.97264e+06	23996055	2.14857e+07	1.61517e+07	6070123	15916175	6.77489e+06	14728613	8.7407e+06	1.20577e+07	1.77915e+07	1.3936e+07	2.31273e+07
P53845	63371839	94620259	62931936	83345794	54581869	52065402	56348944	4.12832e+07	60623306	61564379	46094475	49819787	73157475	4.83612e+07	42931135	51657813	4.45319e+07	40326560	2.32309e+07	2.87558e+07	3.10285e+07	4.63064e+07	49140672	54539849
P53846	0	0	0	0	0	0	0	0	0	0	0	0	0	0	0	0	0	0	0	0	0	0	0	0
P53847	1.80689e+06	0	2.04657e+06	702368	4.81146e+06	2.34463e+06	4.09873e+06	3.91215e+06	2.64777e+06	1.82536e+06	3.19834e+07	0	3.26563e+06	3.20854e+06	3.00245e+06	3.41957e+06	1383758	3759186	1.87719e+06	2.16478e+06	5.44822e+06	851002	0	0
P53848	2.07214e+06	0	5961086	8017542	1.75434e+07	1.87863e+07	21995654	5929856	22462022	1.45414e+07	1.13951e+07	15523614	1.6271e+07	1.59414e+07	16480923	1.20886e+07	1.39467e+07	1.33679e+07	1.26964e+07	15002024	9.25885e+06	14041680	1.32494e+07	1.17877e+07
P53849	1.73243e+09	2.23906e+09	2.58134e+09	1.67969e+09	2.42614e+09	2.11019e+09	1.60271e+09	1.53035e+09	1.30556e+09	1.19735e+09	1.51936e+09	1.26401e+09	1.41027e+09	1.2581e+09	1.67227e+09	1.19694e+09	1.15607e+09	1.01551e+09	1579669814	1317905240	1.10187e+09	1.55543e+09	1241054420	1.91788e+09
P53851	0	0	1.14161e+06	2922510	3.53699e+06	968062	7440249	6.18194e+06	1.20739e+06	1.92824e+06	1.12985e+06	0	1.64282e+06	769591	1.65994e+06	1.67805e+06	1.04159e+06	4410166	842809	1.27095e+06	1.81066e+06	1192509	1.72431e+06	0
P53852	4.51156e+09	4.29977e+09	4.38058e+09	2.58147e+09	3.21895e+09	3.01987e+09	3.02798e+09	2.76157e+09	2.51381e+09	2.4073e+09	1.37931e+09	2.63788e+09	2.68385e+09	2.25705e+09	2.1063e+09	2.40315e+09	2.19072e+09	2.19471e+09	1.88444e+09	1.67629e+09	2.17539e+09	2.33278e+09	2.50918e+09	2.9271e+09
P53853	32931417	34835720	31511728	27887566	22505032	25646710	20339268	1.41315e+07	20084450	19046103	9.54174e+06	1.36652e+07	1.5531e+07	18722671	1.1629e+07	16293000	1.43295e+07	12200851	7.01582e+06	10788841	1.02124e+07	11138708	1.17409e+07	15716684
P53854	0	0	0	0	0	0	0	0	0	0	0	0	0	0	0	0	0	0	0	0	0	0	0	0
P53857	0	0	0	0	0	0	0	0	0	0	0	0	1.97317e+06	0	0	0	0	0	0	0	874381	0	0	0
P53858	0	0	0	0	1.52454e+06	0	0	0	0	0	0	0	0	0	0	0	0	0	0	0	0	0	0	0
P53859	84960697	95413730	93616335	171616079	70481828	73371012	79975869	78499575	76548854	68464738	3.49755e+07	64251017	84050450	49853894	49298689	56024627	56753660	50132000	3.14831e+07	43840340	61132645	67527524	71925710	6.3618e+07
P53860	155803224	198779909	1.85524e+08	3.01556e+08	2.47505e+08	2.76628e+08	2.65829e+08	161696130	198603923	2.04795e+08	1.11206e+08	1.61439e+08	2.38316e+08	1.91251e+08	1.66294e+08	1.68647e+08	1.59164e+08	1.61786e+08	1.25871e+08	1.27676e+08	1.99372e+08	1.3687e+08	1.46142e+08	1.31919e+08
P53863	0	0	1.22727e+06	1.86571e+06	0	0	1.52045e+06	0	2.02499e+06	3.20205e+06	0	0	2.43589e+06	1.25773e+06	925831	1.57553e+06	0	869286	1.00406e+06	0	1.44508e+06	1387818	2278709	0
P53865	0	0	0	0	0	0	0	0	0	0	0	0	0	0	0	0	0	0	0	0	0	0	0	0
P53866	0	1031134	0	3.00111e+06	0	4.15296e+06	4.13921e+06	0	3.75889e+06	1.08601e+06	0	0	0	4.32769e+06	1537626	0	1.12382e+06	2.37266e+06	1.9615e+06	0	0	0	2.80158e+06	1.0567e+06
P53867	1385033	3.71326e+06	2.68551e+06	3.95918e+06	6.29933e+06	3.68808e+06	5.99561e+06	5.13959e+06	5.9555e+06	3.53764e+06	1.99745e+06	2.32358e+06	0	3430977	2.95914e+06	4.18278e+06	3.39344e+06	2.6682e+06	1.97776e+06	1.64123e+06	2.55147e+06	2219406	2.55442e+06	1.45363e+06
P53868	1.38162e+08	1.58401e+08	1.62496e+08	1.48632e+08	1.1586e+08	1.2134e+08	125125918	100230277	118207054	1.16e+08	5.36072e+07	75345458	157604293	1.13449e+08	103612600	8.60469e+07	9.21919e+07	7.36572e+07	7.93006e+07	9.29871e+07	114047390	84290713	1.04622e+08	1.19487e+08
P53870	0	0	0	0	0	0	0	0	0	654681	0	0	0	0	0	0	0	0	0	0	0	0	0	0
P53871	2.68253e+06	4.0976e+06	0	2.59106e+06	5.37064e+06	4.87073e+06	3.43939e+06	3019335	0	7817672	4279539	2.3101e+06	0	0	0	6.95225e+06	5653005	7.60828e+06	4.36114e+06	2074003	2.31373e+06	4.02118e+06	6976260	11911188
P53874	15480111	1.57381e+07	17547326	6.66631e+06	7.5979e+06	2.68398e+06	2.69849e+06	1.6303e+06	5523503	1.07908e+07	2425312	5.13311e+06	9.27188e+06	6.31107e+06	9.76099e+06	8180502	4.36664e+06	6.73911e+06	2.60316e+06	9.95767e+06	9.8592e+06	7.2655e+06	9.19709e+06	1.03148e+07
P53875	3.86941e+07	67800955	49985199	54032535	5.35304e+07	6.01935e+07	52725941	48312591	5.18297e+07	5.42416e+07	2.3987e+07	40877803	62695958	48351480	3.78161e+07	39960540	3.12893e+07	30288195	3.06613e+07	2.20465e+07	2.46628e+07	32844799	30953717	3.64262e+07
P53877	6.7111e+07	104248637	1.16809e+08	78623971	6.70583e+07	58276891	9.48463e+07	91969797	9.6646e+07	86324365	3.24368e+07	4.94201e+07	9.61706e+07	66288380	4.8896e+07	64110323	51959926	5.13829e+07	3.39499e+07	2.97008e+07	58686899	4.91145e+07	6.67427e+07	7.0413e+07
P53878	1.53489e+07	2.71066e+07	2.76207e+07	29981422	2.67918e+07	22541989	2.32288e+07	2.3876e+07	16612907	2.57824e+07	14307782	1.88451e+07	3.49613e+07	2.58112e+07	2.15402e+07	24689306	2.27011e+07	2.37425e+07	1.74793e+07	9.09753e+06	2.45738e+07	2.23901e+07	2.51445e+07	2.61293e+07
P53879	2.57732e+07	3.16629e+07	3.43397e+07	22710543	8804027	2.47355e+06	16383170	1.09568e+07	10705514	15716531	9.0829e+06	1.14722e+07	21722603	19372316	15535380	13388708	1.26346e+07	17460966	1.43995e+07	12326327	11825224	27156115	1.69879e+07	2.68387e+07
P53881	0	21442030	18548746	20448178	20464904	20393742	13809899	10190370	10731902	11599290	6445805	12686220	15582428	15869748	13573948	12819300	12559762	8694465	10779779	8882538	12422677	8491190	8409980	8949787
P53883	1.41477e+08	2.12472e+08	171766496	154815640	115947208	127353884	2.10239e+08	2.39108e+08	148298420	186406598	1.11631e+08	1.62644e+08	146560267	1.30143e+08	1.09589e+08	1.50901e+08	1.48875e+08	1.46552e+08	1.25049e+08	9.70384e+07	132908846	1.17334e+08	1.18687e+08	1.1895e+08
P53885	153433794	2.20305e+08	2.09653e+08	2.99993e+08	2.34692e+08	269797918	2.35416e+08	2.22029e+08	2.16244e+08	224796876	1.18567e+08	209461727	2.06008e+08	176812692	1.66105e+08	1.57742e+08	166432439	1.52786e+08	149159990	1.21863e+08	1.60717e+08	1.28353e+08	1.20204e+08	1.27195e+08
P53889	3.40336e+08	3.50482e+08	4.11728e+08	3.35187e+08	2.72008e+08	2.86524e+08	2.71216e+08	231053785	2.38346e+08	212899289	1.31493e+08	2.13266e+08	234991220	1.7018e+08	1.80684e+08	1.81741e+08	1.74923e+08	150744425	1.48214e+08	1.29563e+08	1.55553e+08	1.65792e+08	157069125	1.9771e+08
P53890	6.69375e+08	7.49084e+08	5.86433e+08	6.71364e+08	6.8994e+08	6.76857e+08	7.50077e+08	797389478	5.91227e+08	6.06823e+08	528155933	693150475	7.09553e+08	5.95428e+08	5.68898e+08	6.96299e+08	6.68483e+08	5.65478e+08	576969535	4.9276e+08	6.07467e+08	5.23369e+08	5.75152e+08	5.80427e+08
P53893	83166629	1.4956e+08	1.77653e+08	123510615	9.16629e+07	105041006	9.29892e+07	6.96614e+07	83408107	8.96157e+07	5.44501e+07	4.59375e+07	9.82157e+07	9.94461e+07	7.16292e+07	7.26185e+07	6.56307e+07	6.62437e+07	6.04863e+07	6.19663e+07	8.938e+07	8.18828e+07	1.07165e+08	9.60601e+07
P53897	2.30479e+07	22673656	45620119	76486166	36050370	51395749	53622984	43093450	69071876	39352014	32136469	38918156	55808917	2.01388e+07	43665562	43845188	4.0957e+07	3.53542e+07	35470623	49488841	4.36935e+07	3.05649e+07	40641184	3.78418e+07
P53898	1.81123e+07	22765822	2.12259e+07	42714381	19982164	35892406	3.01941e+07	1.74958e+07	24796353	3.5243e+07	2.28222e+07	25341908	47773371	35696280	24429432	28979339	2.67976e+07	3.21982e+07	1.96438e+07	2.37422e+07	2.93871e+07	23092954	2.67874e+07	2.4522e+07
P53899	0	0	0	0	1.93309e+06	0	2.48044e+06	0	732151	0	0	0	0	0	0	1.49599e+06	0	0	0	0	0	0	1.02817e+06	1.39111e+06
P53900	178804092	228896473	191448646	180630179	1.74586e+08	166682945	1.62111e+08	1.69902e+08	155277149	1.48434e+08	8.80485e+07	1.51643e+08	1.68282e+08	1.63205e+08	140576076	1.33294e+08	1.3706e+08	1.2661e+08	113657511	1.22822e+08	132240901	1.29999e+08	1.34138e+08	112599849
P53901	4.51773e+06	0	0	1.50708e+06	4.74487e+06	0	1155443	0	3442256	0	0	0	2905745	3054794	4.44585e+06	0	1.07618e+06	0	0	2.77168e+06	1.88306e+06	0	1.12711e+06	5.08478e+06
P53903	7.51186e+06	9.64969e+06	1.18356e+07	1.26256e+07	7.11438e+06	9.84693e+06	1.32588e+07	6.42143e+06	9.93479e+06	6.93212e+06	6.25041e+06	4.83299e+06	12796059	6.37838e+06	5300683	8.503e+06	5.28053e+06	8.2874e+06	7.2001e+06	8.69541e+06	14270703	7112993	1.15877e+07	8.29666e+06
P53904	0	0	0	0	0	0	0	0	0	0	0	0	0	0	0	0	0	0	0	0	0	0	0	0
P53905	160073800	194948992	194329160	213492872	176321448	166258952	193996376	158910272	150194112	143922232	68892646	131471920	152107960	116039176	112329640	116143204	106421724	112448612	115652568	96942520	137045540	105604896	101200776	102505120
P53909	536209785	914441568	599461262	6.12321e+08	412845680	466150655	613018461	760822781	581999600	6.41112e+08	2.02422e+08	4.1828e+08	6.56485e+08	3.80717e+08	3.23495e+08	393656665	3.78306e+08	2.93954e+08	2.27481e+08	2.62583e+08	3.80244e+08	3.01191e+08	2.87938e+08	2.84989e+08
P53911	0	0	492857	0	2204116	670255	0	0	0	0	1.32754e+06	0	0	0	2.08158e+06	0	0	0	1398059	105373	81443.5	1.69858e+06	0	1.33901e+06
P53912	4.13228e+09	4.10361e+09	4.02675e+09	4290289834	4.66641e+09	4.7917e+09	4.04038e+09	3.89568e+09	2.88495e+09	2.86372e+09	2.19433e+09	3.36357e+09	3.07627e+09	2.29519e+09	2.60504e+09	2.30924e+09	2126901186	1.90646e+09	2.05053e+09	1.72005e+09	2.00161e+09	2.05059e+09	1.79395e+09	2.20178e+09
P53913	0	0	0	4550644	0	0	0	0	0	1426986	0	0	1888258	0	0	0	0	0	0	0	0	0	0	0
P53914	5.92153e+08	8.48088e+08	8.32683e+08	6.73555e+08	5.50037e+08	5.42954e+08	7.11144e+08	6.59084e+08	6.65428e+08	6.70868e+08	3.51503e+08	4.4602e+08	782596041	5.13842e+08	4.59347e+08	4.2723e+08	4.16986e+08	3.73758e+08	3.35916e+08	3.40814e+08	5.42184e+08	5.27578e+08	4.82296e+08	4.98245e+08
P53915	3.93469e+06	9309259	4.69242e+06	15912195	8667582	9357999	12177276	8.17567e+06	9221705	7.75464e+06	3.12303e+06	4090689	11044931	7568767	6305840	7886021	5.36003e+06	7650463	6.12031e+06	10065674	11150684	5.91818e+06	6788749	6260982
P53918	0	0	0	0	0	0	0	0	0	0	0	0	0	0	0	0	0	0	0	0	0	0	0	0
P53919	11483925	12545267	13186970	5977397	4515145	8870216	10679708	12586606	9532375	8829429	4.78679e+06	0	11218507	8305166	7.9699e+06	5.39345e+06	0	4945881	3379468	3650559	4614515	8580244	6480620	2.13926e+06
P53920	466432182	8.26427e+08	7.55484e+08	6.78138e+08	7.19795e+08	4.59244e+08	669430403	4.66066e+08	3.47826e+08	2.63099e+08	167051306	2.16801e+08	2.60067e+08	1.86808e+08	2.07512e+08	2.18372e+08	1.72054e+08	1.66182e+08	1.48699e+08	1.4472e+08	1.99264e+08	2.37573e+08	2.49521e+08	3.81159e+08
P53923	0	0	0	1.97553e+06	0	4420580	0	1.98834e+06	8547236	1.2373e+06	1.61939e+06	0	7454936	2.23632e+06	1202096	0	2.02611e+06	0	0	3.90461e+06	3.74299e+06	6370234	848340	2.47853e+06
P53924	0	0	5.81175e+06	0	0	0	2.73996e+06	2.97874e+06	2.593e+06	0	0	0	4155634	3.13429e+06	0	2.07766e+06	3.14164e+06	2.99394e+06	0	2.36429e+06	4318158	5133053	3.79535e+06	3.77548e+06
P53925	1.03018e+08	9.40067e+07	1.37042e+08	2.09611e+08	140695763	1.70787e+08	1.90719e+08	1.18226e+08	1.43973e+08	1.49919e+08	7.62641e+07	1.22632e+08	1.75571e+08	1.27709e+08	1.32906e+08	8.38403e+07	122163071	1.04592e+08	8.70039e+07	1.06488e+08	1.56836e+08	124558581	1.21605e+08	8.32333e+07
P53927	149496732	162343232	141030872	131170552	113807600	127815596	117994596	112996204	91456700	101781712	56471630	94571576	107411324	74698828	85537984	71893994	77520740	74145412	53903624	56550036	71978166	79601844	70179960	99265232
P53929	158974934	222802371	206087662	205146876	159092017	152715763	1.56696e+08	136399606	151896929	132381010	73844674	88432216	147400400	1.15565e+08	113544420	122538642	130354484	1.0319e+08	9.18697e+07	104179035	1.24168e+08	1.17622e+08	127609015	1.20611e+08
P53930	6050530	10190978	9890540	7.99778e+06	5128562	5756425	8.34738e+06	1.86724e+06	7371265	4.97488e+06	2.68535e+06	1.46365e+06	6.55265e+06	5967778	5.45406e+06	6.12591e+06	4553723	4541908	5.30019e+06	3756975	7580352	0	4.87975e+06	5.92003e+06
P53935	0	0	0	7.02418e+06	6619806	1.22109e+06	0	3.19408e+06	2778262	1.9601e+06	615285	0	3.76422e+06	6.04491e+06	4643420	2.58595e+06	2.4892e+06	1.85797e+06	3.28484e+06	7.15567e+06	4.89993e+06	3.65676e+06	2.59427e+06	1.48743e+06
P53941	74701000	1.07249e+08	78413497	84580708	5.63699e+07	59133228	57603584	92852928	54231755	55737254	32283246	3.9187e+07	55970224	4.6126e+07	5.00837e+07	33795536	39807362	34283258	2.63506e+07	2.83667e+07	39745109	39019857	4.44015e+07	50384850
P53942	1.8397e+06	0	1.95824e+06	2340019	0	2.04819e+06	0	0	0	0	1.18508e+06	0	6431153	2.50672e+06	0	4.09799e+06	2.96416e+06	1.47093e+06	1.72803e+06	0	2.93145e+06	3741510	1.63115e+06	1.95782e+06
P53943	13078716	9772721	9645726	6753783	5.22205e+06	11296477	3.61625e+06	9337018	956954	9549389	0	5.54885e+06	6.2216e+06	3.07787e+06	2.9328e+06	3.04087e+06	1.5226e+06	0	0	2.10785e+06	2827877	5641866	1870066	5530698
P53946	17911068	3.0767e+07	4.40033e+07	4.70575e+07	3.97618e+07	4.09538e+07	40865896	3.52068e+07	4.09233e+07	32265487	1.92589e+07	32758127	2.64357e+07	3.35558e+07	3.35314e+07	3.31154e+07	2.59429e+07	2.75389e+07	28590867	2.88834e+07	4.05627e+07	2.44641e+07	2.95674e+07	2.38837e+07
P53950	1.60944e+06	2242514	0	1.52731e+06	0	0	0	0	0	1.37088e+06	0	0	0	0	0	1.57808e+06	0	0	0	0	1.41855e+06	0	0	0
P53951	0	0	0	0	0	0	0	0	0	0	0	0	0	0	0	0	0	0	0	0	0	0	0	0
P53953	2.32965e+07	2.90233e+07	3.53227e+07	2.40196e+07	2.2938e+07	2.49992e+07	21167640	1.55238e+07	2.37855e+07	1.55907e+07	4.4724e+06	8.3589e+06	2.32461e+07	1.75525e+07	13518914	1.20541e+07	1.21638e+07	1.30363e+07	1.23982e+07	1.26025e+07	1.49785e+07	1.6941e+07	1.5499e+07	2.27445e+07
P53954	4197367	4.91914e+06	6.48611e+06	4589041	2.54393e+06	5.49152e+06	5.92697e+06	5198332	8.26797e+06	6.42302e+06	3.86174e+06	3.06846e+06	8563819	6.74826e+06	7.656e+06	4.93258e+06	4.74628e+06	4.17514e+06	3.49679e+06	3.07467e+06	5.23418e+06	4.82473e+06	5668088	7.26766e+06
P53958	0	0	0	0	0	0	0	0	0	0	0	0	0	0	0	0	0	0	0	0	0	0	0	0
P53959	4255900	15205559	1.50019e+07	1.27017e+07	3.54908e+06	5.33075e+06	3.4815e+06	3.39823e+06	1.59392e+07	8858124	8.77256e+06	1.44888e+07	1.30552e+07	8920335	9.41735e+06	7304659	1.02976e+07	9.57426e+06	1.113e+07	1.65355e+07	13059388	15513589	1.46319e+07	8.75395e+06
P53960	2382505	2.6455e+06	1.33013e+07	1.73797e+07	4.8891e+06	2.67969e+07	5201194	5.5295e+06	4.10468e+06	3581614	2.51554e+06	1.64275e+06	1.27891e+07	3368159	3.64841e+06	7.19748e+06	2956428	2.80973e+06	9.1182e+06	1.6254e+06	2163911	3.17105e+06	3275048	3.18266e+06
P53962	59724827	7.05547e+07	81104445	4.95203e+07	64057294	57740796	6.90697e+07	5.10148e+07	4.77194e+07	4.00389e+07	2.65268e+07	41998812	4.99598e+07	3.38491e+07	39761903	3.55181e+07	4.25663e+07	38052724	3.19377e+07	3.19943e+07	4.24962e+07	46143821	4.36226e+07	5.42174e+07
P53965	0	777280	4946130	3.01022e+06	1.03269e+06	7.30616e+06	1.59923e+06	3.78971e+06	6.7486e+06	1.68982e+06	2.68668e+06	0	3.92794e+06	0	0	0	6.48913e+06	0	1.14353e+06	0	0	0	2.22764e+06	0
P53968	0	7.85011e+06	0	2.37522e+06	4490813	10902437	0	2.28702e+07	0	6.64843e+06	2.74618e+06	19570917	3.74421e+06	4.27137e+06	9379558	7581715	9663468	4630467	1.28235e+07	6486171	10990515	3206505	0	1791550
P53969	0	0	0	0	0	0	0	0	0	3.21672e+06	0	1.61516e+06	8075969	6.86991e+06	3.77708e+06	3.59679e+06	3.46522e+06	2.48807e+06	3.81104e+06	2.1764e+06	3.69114e+06	841824	1.4963e+06	0
P53971	0	0	0	0	0	0	0	0	0	0	0	0	0	0	0	0	0	0	0	0	0	0	0	0
P53972	0	0	0	0	0	0	3027537	1.68362e+06	5373635	6.06306e+06	1.06568e+06	3.1954e+06	4.13068e+06	682247	1090536	0	3895268	3.0344e+06	1.9888e+06	2.87783e+06	0	0	1399976	0
P53973	1544060073	1793379842	1774568046	2213659188	2288880661	2401030190	2174053292	1995637982	2.28513e+09	2068125021	1.5584e+09	1896838728	2.46184e+09	2011362854	2.03165e+09	1986449695	1.89889e+09	1753865103	1667400949	1.87693e+09	2.11022e+09	1.86568e+09	2.10273e+09	1.79612e+09
P53978	1.57122e+08	189533270	299797010	3.71948e+08	243828801	2.68555e+08	334715077	2.96124e+08	3.06258e+08	2.74566e+08	2.08914e+08	2.29e+08	2.94111e+08	222546864	2.0429e+08	2.79271e+08	2.15988e+08	281874163	2.03827e+08	2.21216e+08	2.93345e+08	2.08673e+08	2.42239e+08	1.89705e+08
P53981	3.19397e+09	4205362256	4.0355e+09	3.38272e+09	3067634770	2989101959	2.77127e+09	2.75218e+09	2.46807e+09	2.28137e+09	1.32212e+09	2.44682e+09	2.41796e+09	2.03738e+09	2.00919e+09	2.36386e+09	2.23513e+09	2.00928e+09	1879824180	1.79574e+09	2.12628e+09	1978859370	2130732859	2.22666e+09
P54000	148621805	195466758	2.0657e+08	2.28033e+08	1.64325e+08	1.85887e+08	1.87647e+08	1.50941e+08	224936177	1.76253e+08	1.09028e+08	1.26672e+08	2.02069e+08	1.56442e+08	1.46081e+08	1.41755e+08	1.23429e+08	1.24832e+08	1.12496e+08	1.08401e+08	1.56495e+08	1.34262e+08	1.64331e+08	1.48053e+08
P54003	61695828	68268558	67264692	65339306	51583708	66365136	45275248	54617724	57156876	57784626	34263071	59325526	66378314	55948738	45858352	50847972	42612649	47044360	51708372	40740724	58679682	40405992	40777840	41896168
P54070	291438416	1.405e+09	1374259485	1.53005e+09	1.12298e+09	1.27465e+09	739727387	417968486	1.26124e+09	1182515481	8.86943e+08	943855411	1.41346e+09	1.12952e+09	1.06453e+09	1.15096e+09	1173761276	1.0866e+09	9.05369e+08	1.01039e+09	1278870839	1.1468e+09	1.15642e+09	1114433544
P54113	2.29046e+09	2.31656e+09	2.43975e+09	2.22547e+09	2.14063e+09	2190310953	2.33102e+09	1.91568e+09	2.12257e+09	1.75321e+09	1.06848e+09	1.69252e+09	1.98026e+09	1.80651e+09	1716253744	1.60705e+09	1.62188e+09	1.3727e+09	1.36548e+09	1.308e+09	1.62325e+09	1.51967e+09	1.57035e+09	1.70348e+09
P54114	1.8537e+09	1.75943e+09	1.91874e+09	4.21415e+09	3130425474	2.89274e+09	1.09388e+10	4.21465e+09	6.98773e+09	4.14428e+09	1.79058e+09	4.44552e+09	5.41884e+09	6643169473	5395087486	4.36439e+09	4.09343e+09	2.87549e+09	3.6618e+09	3.55424e+09	4.64657e+09	2.13181e+09	4.65168e+09	3.28742e+09
P54115	28005270790	3.00737e+10	3.0135e+10	2.33263e+10	2.61324e+10	2.28047e+10	3.22008e+10	2.9092e+10	2.50717e+10	2.29602e+10	1.21753e+10	2.14277e+10	2.87742e+10	2.06062e+10	2.24125e+10	2.20355e+10	2.09019e+10	1.82485e+10	2.34626e+10	1.50465e+10	1.89354e+10	2.2469e+10	1.95686e+10	2.47103e+10
P54730	76389232	8.6316e+07	8.65398e+07	76400183	71645388	64719940	8.8257e+07	7.50758e+07	7.5695e+07	7.10071e+07	3.81314e+07	6.70444e+07	8.25649e+07	6.23481e+07	58667585	6.02802e+07	44871228	5.66507e+07	4.9582e+07	4.40568e+07	5.50085e+07	8.39964e+07	5.64795e+07	6.87956e+07
P54781	6.24681e+07	1.24197e+08	1.05979e+08	1.62431e+08	1.45844e+08	1.029e+08	1.62158e+08	7.544e+07	1.84191e+08	1.9647e+08	1.73799e+08	2.18569e+08	2.78301e+08	2.52124e+08	2.01331e+08	299293170	2.92031e+08	2.58705e+08	2.63234e+08	2.30306e+08	2.90765e+08	1.40119e+08	2.0791e+08	1.28019e+08
P54783	570470160	6.46041e+08	6.43407e+08	6.61768e+08	5.41439e+08	5.74098e+08	7.76377e+08	7.04203e+08	541397671	6.1011e+08	3.30541e+08	6.17988e+08	776806947	563241805	5.11955e+08	555594333	5.03555e+08	5.20244e+08	526328217	3.47519e+08	457183675	517306065	4.36443e+08	4.60138e+08
P54784	0	0	0	0	0	0	0	0	0	0	0	0	1855012	0	0	1.5483e+06	0	0	0	1.80166e+06	0	0	0	0
P54785	2.43015e+07	4.22694e+07	2.23318e+07	2.23985e+07	7.69145e+06	10225617	14670383	1.03678e+07	1.72498e+07	1.4526e+07	2.26967e+06	1.17944e+07	21567234	1.51182e+07	14615633	9951681	8279292	1.10964e+07	4.14261e+06	6.88691e+06	10290731	16204438	15713913	1.87157e+07
P54786	0	0	0	0	0	0	0	0	0	0	0	0	0	0	0	0	0	0	0	0	0	0	0	0
P54787	1.3477e+07	10645888	1.76179e+07	8.59225e+06	6.58042e+06	8895899	6.29205e+06	1.39687e+06	2.30315e+07	17832399	8.83798e+06	4.8465e+06	1.8158e+07	6.17074e+06	26153818	1.32631e+07	24683734	2.7173e+07	2.21602e+07	2.86194e+07	3.80112e+07	36914778	5.04229e+07	4.74412e+07
P54790	0	0	0	0	0	0	0	0	0	0	0	0	0	0	0	0	0	0	0	0	0	0	0	0
P54837	164166039	2.24421e+08	2.21068e+08	2.11511e+08	156833008	193466688	209926516	163760212	1.97832e+08	1.85796e+08	1.38077e+08	1.56229e+08	2.437e+08	1.77156e+08	1.70349e+08	178398312	177066301	144609137	1.37605e+08	117947916	1.95099e+08	1.6896e+08	1.7299e+08	1.92939e+08
P54838	5.56409e+09	4923123781	5430537220	4.43112e+09	4.25136e+09	3843583173	6652688643	3646971694	4.71506e+09	3923933393	2.35793e+09	4.45492e+09	4297418900	4864454560	3.96848e+09	4.38986e+09	4.14396e+09	3210471093	3.80913e+09	3.37424e+09	4.3107e+09	3.81255e+09	4.18189e+09	4450952810
P54839	7106221426	7.58121e+09	7.29654e+09	5272431462	5040488345	4661502920	5415158556	4.69827e+09	4.80393e+09	4.00061e+09	2.60123e+09	4719561353	4.63378e+09	4.20843e+09	3.90075e+09	4.33112e+09	4.08744e+09	3789278310	3.56582e+09	3256403051	3.758e+09	3897100956	4291464956	4590534182
P54858	6.05955e+07	77491598	6.65587e+07	7.02276e+07	6.39438e+07	6.42603e+07	60056800	5.86441e+07	5.63888e+07	4.18091e+07	21697926	43385936	6.20365e+07	4.85885e+07	32815972	3.74297e+07	41748771	35854164	26297342	39196258	5.50454e+07	3.56908e+07	5.26017e+07	51919827
P54860	238450414	377308320	356007973	3.39749e+08	238288200	2.4939e+08	2.10958e+08	1.93129e+08	2.52606e+08	206631878	1.09062e+08	1.49307e+08	2.12882e+08	2.05333e+08	1.62398e+08	1.51762e+08	1.53572e+08	1.33784e+08	1.19136e+08	114755741	1.73849e+08	1.52176e+08	161204373	1.27106e+08
P54861	1.8309e+08	2.21755e+08	2.95095e+08	3.11905e+08	2.87104e+08	3.5711e+08	3.05351e+08	1.95616e+08	3.97988e+08	315447602	236490345	2.40385e+08	4.39549e+08	2.58814e+08	3.80104e+08	2.8505e+08	2.46652e+08	2.32834e+08	2.4025e+08	2.22951e+08	2.98081e+08	2.59208e+08	2.39225e+08	2.38853e+08
P54867	8.89074e+06	1.28268e+07	3.26183e+06	8.08903e+06	4.78188e+06	0	0	0	1.17818e+07	7.26788e+06	3.79858e+06	5.90717e+06	1.46052e+07	1.30652e+07	7483596	5.45539e+06	896232	1.93436e+06	10468201	1.21467e+07	8.38962e+06	1.32867e+07	7.61681e+06	8.72083e+06
P54885	3.68823e+09	4360278760	3.99321e+09	4.28758e+09	4.3921e+09	4313424265	4.45591e+09	3866088547	3.74512e+09	3.48112e+09	2.16025e+09	3.49802e+09	3.88053e+09	3.08171e+09	2.99569e+09	3.30867e+09	3.17158e+09	2.83255e+09	2682196286	2.4326e+09	3.08928e+09	2.56925e+09	2.85273e+09	2.98391e+09
P54964	1.61134e+08	173072378	1.47099e+08	1.17551e+08	9.22625e+07	1.03657e+08	9.63629e+07	7.75041e+07	8.01756e+07	6.27084e+07	4.87837e+07	6.6843e+07	8.50244e+07	6.44877e+07	6.13962e+07	7.37125e+07	6.85855e+07	7.21102e+07	5.19197e+07	5.24757e+07	5.57685e+07	7.77412e+07	6.3774e+07	98606897
P56628	22009206	43534328	39080412	50763248	46230872	51661136	48376504	46296384	46511956	46660312	26477814	49311732	52165152	39412212	39440480	35235812	38299060	34632380	28744086	30415876	37912980	29115770	37760292	37757532
P57743	6.20014e+06	3.24609e+07	2.36705e+07	42223238	3.29741e+07	34394836	3.41834e+07	2.73094e+07	2.84631e+07	3.14604e+07	1.94307e+07	25245575	36143563	3.15475e+07	2.84589e+07	2.7545e+07	2.75838e+07	1.99183e+07	2.22746e+07	2.11988e+07	2.05792e+07	1.87308e+07	2.05653e+07	1.80775e+07
P57744	252319633	315816714	262209530	268312238	265275798	249451627	208296939	213300858	180680614	1.66996e+08	1.1954e+08	1.78488e+08	2.04433e+08	1.67384e+08	192963835	148066973	1.3868e+08	127757952	1.46888e+08	131218930	1.33913e+08	135038779	1.34825e+08	137253084
P60010	4.66134e+10	4.87659e+10	5.3909e+10	3.67767e+10	4.20668e+10	4.30781e+10	3.35679e+10	3.06668e+10	2.82813e+10	2.83623e+10	2.24681e+10	2.93336e+10	3.22821e+10	2.80024e+10	2.8475e+10	2.63896e+10	2.69953e+10	2.33923e+10	2.73319e+10	2.3594e+10	2.64585e+10	2.86434e+10	2.82043e+10	3.13935e+10
P61830	2001450000	2560812576	3755631232	1858881888	3666316928	3022724096	1338605216	1175107468	1196108456	1212976704	1523896320	1107327072	1314257760	1400639040	1680327808	1040407896	994515696	1160575328	2228891072	1718440640	1231137280	1668027776	1129960992	1806335936
P69771	15006496	31295593	22629614	55454344	18359720	2.87833e+07	42544278	20083240	36701868	28483644	1.66354e+07	2.05947e+07	35533078	19547918	24891899	25096837	22595224	17846890	17600346	2.10791e+07	21695334	12588745	2.05646e+07	1.29796e+07
P69850	11745868	20846522	15788125	15132924	16958348	2.04911e+07	1.67594e+07	1.90281e+07	24729782	22804851	2.01647e+07	21756248	23956224	20361120	18822744	23829690	20609344	2.03954e+07	23699604	17742520	19439896	12333541	18022068	11326273
P69851	0	0	0	0	0	0	0	0	0	0	0	0	0	0	0	0	0	0	0	0	0	0	0	0
P69852	0	5672700	0	0	3.81309e+06	0	0	0	2.69258e+06	0	0	0	0	7630619	0	0	0	0	6318163	5.55397e+06	5.44724e+06	0	4897254	0
P80210	4.77652e+09	5.84881e+09	6.12666e+09	5.84211e+09	5.12807e+09	5.78813e+09	4.7851e+09	4.80826e+09	4803860658	4315105485	2.66002e+09	3.87312e+09	4.5283e+09	3.62557e+09	3.53438e+09	3.49736e+09	3.14465e+09	3.16442e+09	2.48376e+09	2.54899e+09	3.15743e+09	3.07824e+09	3434843515	3.53167e+09
P80235	1.01521e+06	8837945	21274926	7.7326e+07	8.47128e+07	107924268	12020899	8098455	0	3.60796e+06	2.00178e+06	4.7206e+06	8374040	0	913642	3.63843e+06	6104687	4.37153e+06	1.02747e+07	5631957	0	1.04557e+06	0	0
P80428	5.1937e+07	9.46322e+07	1.26541e+08	7.08034e+07	1.33998e+08	1.0514e+08	6.53112e+07	5.49776e+07	6.56247e+07	6.66842e+07	8.48079e+07	5.35031e+07	7.55141e+07	6.4197e+07	1.01775e+08	5.84772e+07	5.07813e+07	6.19796e+07	90699713	8.02203e+07	63670871	86152063	7.29023e+07	8.47044e+07
P80667	0	0	0	0	0	0	0	0	0	0	0	0	1415049	0	0	0	0	0	0	0	0	0	0	0
P80967	107601704	145093024	127292272	135226656	69883040	107738232	98631431	82302640	82200760	100089728	41750728	74578416	150317915	9.30363e+07	8.44166e+07	78806528	73850704	64641957	61151553	57102800	6.42375e+07	74521267	66453744	69584312
P81449	188360480	193912164	182938800	209538916	157240336	202490224	193879632	160515792	131871224	175205320	82884950	162900988	265429260	157116424	146938400	123675126	119482380	117432672	111629740	98045580	132686552	115745620	100640480	111930290
P81450	289967196	281366464	238005156	337804280	266241508	354694376	303785092	230783204	210901800	254127844	127646442	215522300	394278704	234445340	207939396	185791226	171438106	175121222	173217604	144808824	196225414	169930584	149591312	160129204
P87108	134940303	2.00757e+08	158669689	1.73759e+08	1.57486e+08	1.62324e+08	1.50629e+08	1.291e+08	1.37314e+08	1.01196e+08	65185562	127198041	165567960	1.1976e+08	1.00877e+08	96074011	1.11989e+08	5.30367e+07	9.46205e+07	5.83791e+07	101232715	8.91087e+07	8.26335e+07	1.1639e+08
P89102	961392	14714904	1.20427e+07	1.7447e+07	6.68969e+06	9.0001e+06	1.66221e+06	5.47191e+06	1.33159e+07	1.80186e+06	4.97731e+06	0	6.30862e+06	3.36299e+06	0	2.06028e+07	2.23502e+06	2.29627e+06	1.31491e+06	9.127e+06	1.74464e+07	4.87519e+06	9.31695e+06	2.6305e+06
P89105	1.37936e+08	1.74387e+08	1.20823e+08	1.73663e+08	68051862	1.08322e+08	1.51371e+08	1.16216e+08	1.37765e+08	1.04678e+08	61296310	8.58429e+07	1.03009e+08	9.50991e+07	9.19528e+07	9.63443e+07	8.62184e+07	8.41101e+07	7.29153e+07	6.94329e+07	1.08009e+08	84311094	9.08641e+07	69208899
P89886	290293485	348386399	3.73686e+08	392746489	3.47437e+08	372900041	410991022	3.40207e+08	3.66484e+08	332904583	215421894	315211988	389051139	322339931	301188908	311550059	261996356	2.63827e+08	2.34695e+08	238073043	2.79386e+08	322623427	329352367	336943165
Q00055	3.85878e+09	3772748970	4257152832	4853274730	4494340326	4.44922e+09	6033231345	4084920151	4672389271	3354300882	2232529488	4.82389e+09	3838209262	3.32496e+09	3.31192e+09	3584499119	3435581467	3.76429e+09	3.90103e+09	3.1047e+09	4.02122e+09	3.14801e+09	3.44786e+09	3.66891e+09
Q00245	276543228	339005202	259384092	323221032	2.2713e+08	285854688	2.4808e+08	247482457	274083569	282232945	1.57373e+08	238643669	3.0238e+08	250584160	217825533	211665711	2.0822e+08	219875963	199538559	180909812	240562734	214250457	210697476	206028550
Q00362	9.95802e+06	2.27244e+07	3.00966e+07	7.70992e+07	4.25752e+07	4.28106e+07	6.60407e+07	2.69298e+07	4.5274e+07	4.88168e+07	32682830	1.51347e+07	6.46213e+07	3.51962e+07	2.82792e+07	3.09854e+07	3.09954e+07	22410080	2.80392e+07	2.13676e+07	4.53323e+07	3.49299e+07	5.02396e+07	4.47828e+07
Q00402	8.32887e+08	1.23069e+09	1.2757e+09	9.52498e+08	9.4632e+08	8.88725e+08	8.90895e+08	6.74609e+08	9.01079e+08	662328741	3.84608e+08	5.38044e+08	7.96915e+08	6.529e+08	6.07438e+08	6.43604e+08	5.97215e+08	5.15657e+08	4.46167e+08	4.17403e+08	5.86482e+08	6.49407e+08	7.04619e+08	7.71702e+08
Q00416	6875329	1.69275e+06	5.04853e+06	4.28296e+06	7.92043e+06	6.51524e+06	6.75112e+06	9.83709e+06	4.92592e+06	2505332	752818	1258778	4010026	4.5168e+06	4.62256e+06	3485680	3.0436e+06	4816744	6.26075e+06	3.45165e+06	3.55464e+06	5.03261e+06	3.28274e+06	3890957
Q00539	11143379	16091681	14612840	12973580	10751428	12655444	10798294	8846912	12730055	5.99238e+06	7.00634e+06	8737942	9620688	8909614	3218916	8497608	8257164	7539201	6.40675e+06	9060775	13129278	5.81343e+06	11946814	9861626
Q00578	3059994	3.64398e+06	6.41055e+06	6.48908e+06	6.24567e+06	5589437	12718467	5.79762e+06	7.09488e+06	9.71518e+06	4.6699e+06	6.03495e+06	1.54932e+07	1.05306e+07	9.90042e+06	7.48156e+06	5.01711e+06	7887854	5.9868e+06	3.80915e+06	4.65708e+06	9.41604e+06	3.23269e+06	5010346
Q00618	23405476	2.992e+07	4.2778e+07	26752098	1.89874e+07	30321393	2.30044e+07	1.03211e+07	2.91317e+07	1.53761e+07	19352354	29148860	2.04436e+07	2.66689e+07	2.54532e+07	2.90126e+07	25979531	2.49346e+07	19482068	13297402	27607854	2.60911e+07	22279124	3.11589e+07
Q00684	20854477	3.56055e+07	4.37973e+07	4.63812e+07	28675481	33437507	2.14762e+07	10372825	2.12858e+07	29674521	2.41392e+07	8831996	43850006	36350963	29272419	1.98248e+07	3.15387e+07	3.11688e+07	3.25525e+07	3.48363e+07	5.09754e+07	2.4867e+07	4.02255e+07	3.24358e+07
Q00711	8.10273e+08	768405213	7.69381e+08	1165567829	1021822449	1316644106	8.2568e+08	7.26742e+08	5.6769e+08	7.28801e+08	3.47068e+08	705577865	1.135e+09	559259402	630860702	4.82068e+08	5.11475e+08	452238059	4.52076e+08	3.77231e+08	5.11242e+08	521408011	374064619	4.9028e+08
Q00764	5.00004e+09	5.3555e+09	5.80285e+09	6.65941e+09	5.87143e+09	5.92765e+09	8.17309e+09	5.31825e+09	7.01641e+09	5.39175e+09	3841006089	4.88705e+09	6.33234e+09	5.64411e+09	5.69418e+09	4.57283e+09	4.5326e+09	3.84084e+09	4.15805e+09	3.89919e+09	4.63987e+09	4.10035e+09	4.83298e+09	4.7043e+09
Q00772	1.02006e+08	198939034	1.71488e+08	2.92352e+08	2.08236e+08	1.16612e+08	2.32024e+08	109588209	1.88203e+08	2.05413e+08	1.17321e+08	143026665	224396922	2.18465e+08	2.0833e+08	1.70075e+08	1.8893e+08	2.17104e+08	139832839	1.15199e+08	1.75341e+08	1.0899e+08	1.21673e+08	133426889
Q00776	3.17776e+06	0	14155455	12584883	6.20931e+06	11039357	14346236	10907345	12473277	16696065	1.94682e+06	7180856	15859338	15968593	14260680	9500164	9426858	8612425	9651387	0	14725088	11587009	14023840	10016533
Q00816	1.91916e+08	2.33217e+08	1.68794e+08	1.35075e+08	1.43087e+08	2.19324e+08	2.80965e+08	2.0095e+08	1.17523e+08	1.72158e+08	9.59626e+07	1.89832e+08	1.47608e+08	1.08388e+08	1.23217e+08	1.37104e+08	1.49101e+08	1.42282e+08	1.06057e+08	8.38418e+07	1.0071e+08	1.08678e+08	1.33582e+08	9.68212e+07
Q00873	0	2.32215e+06	2.19643e+06	8014829	2.66824e+06	0	6.33014e+06	3186712	6708211	6.22678e+06	2.62595e+06	6.19694e+06	13912280	6.33189e+06	5.44461e+06	4571923	5.09314e+06	6326093	3.44055e+06	1.76652e+06	4.29753e+06	0	0	2.08544e+06
Q00916	4559089	1.2051e+07	3681778	7.13169e+06	2468076	9.74481e+06	1.24058e+06	2.67257e+06	6.28318e+06	10784989	4685325	5.13463e+06	9043465	7.32382e+06	5.6199e+06	6.7552e+06	6.94339e+06	5.71293e+06	6485188	3.9095e+06	9.68435e+06	5297112	6.62223e+06	6.24656e+06
Q00955	5.09287e+09	8.5261e+09	8.95964e+09	1.22865e+10	9.84985e+09	1.11529e+10	1.29415e+10	1.07096e+10	1.2161e+10	1.09158e+10	7.71236e+09	9.25284e+09	12817981717	9.78731e+09	9.64543e+09	1.08091e+10	9953208018	8.67493e+09	8.41198e+09	8.69974e+09	1.00923e+10	6.85248e+09	8.48197e+09	7.35306e+09
Q01080	2.38196e+08	3.58906e+08	3.82549e+08	3.82809e+08	2.68759e+08	3.08983e+08	3.25053e+08	324529139	3.6277e+08	3.25826e+08	1.48245e+08	2.2177e+08	4.53961e+08	3.2894e+08	3.00523e+08	2.39464e+08	2.8338e+08	2.3314e+08	2.15283e+08	2.16597e+08	2.78181e+08	2.79541e+08	2.70924e+08	227877418
Q01159	3.81558e+07	4.84482e+07	53134931	5.19047e+07	4.285e+07	4.55056e+07	54084701	4.08152e+07	6.76614e+07	70997612	4.59953e+07	5.38736e+07	6.50472e+07	51300999	5.61245e+07	6.61692e+07	4.30541e+07	3.48068e+07	2.96338e+07	3.31676e+07	4.61585e+07	3.65822e+07	57501325	4.9691e+07
Q01163	5.15117e+07	118001779	85708691	8.70434e+07	1.18034e+08	107665053	90891564	8.48128e+07	7.69571e+07	67468925	2.97047e+07	8.31485e+07	9.51835e+07	97317893	6.1546e+07	4.85292e+07	5.64397e+07	5.21394e+07	5.12219e+07	4.19085e+07	6.37244e+07	2.89168e+07	3.93324e+07	3.73902e+07
Q01217	3.57867e+08	5.35703e+08	6.24328e+08	4.75366e+08	5.96426e+08	760877197	3.55625e+08	3.20797e+08	3.4541e+08	3.07129e+08	2.19245e+08	334450319	350122086	3.0505e+08	2.87539e+08	2.32715e+08	2.29049e+08	2.37483e+08	2.1577e+08	2.02373e+08	228316246	2.59733e+08	2.03535e+08	3.25393e+08
Q01329	0	26210900	1.84319e+07	4.02978e+07	1.57491e+07	1.60653e+07	3.02302e+07	15303533	2.76255e+07	1.95484e+07	9.96083e+06	7.47572e+06	2.70178e+07	2.47318e+07	1.92881e+07	1.32249e+07	1.99299e+07	1.08474e+07	1.17512e+07	1.10028e+07	24777347	1.83413e+07	1.90805e+07	1.45766e+07
Q01389	0	0	0	0	0	0	0	0	0	0	0	0	0	0	0	0	0	0	0	0	0	0	0	0
Q01448	0	0	0	0	0	0	0	0	0	0	0	0	0	0	0	0	0	0	0	0	0	0	0	0
Q01454	4.60622e+06	1.50462e+07	23968866	24820545	20030254	19152008	2.972e+07	1.37574e+07	1.90147e+07	21708089	1.45509e+07	1.42963e+07	2.46515e+07	13648955	20029864	26029773	18526079	13541662	19154345	1.69049e+07	21336978	1.91166e+07	1.71192e+07	1.22777e+07
Q01476	1.92083e+08	3.58139e+08	465714696	2.99581e+08	334377808	319555289	2.48558e+08	2.10693e+08	2.57345e+08	2.19543e+08	1.83656e+08	1.80258e+08	2.29943e+08	2.04298e+08	2.37859e+08	168098262	1.74008e+08	157766994	2.06454e+08	174825717	1.97377e+08	2.87671e+08	2.09103e+08	3.11619e+08
Q01477	1.7902e+08	290978930	334111395	304537006	2.38069e+08	276294527	2.79338e+08	2.28191e+08	2.67391e+08	2.417e+08	129641080	1.87059e+08	3.24738e+08	2.02834e+08	202877597	1.90276e+08	222140234	2.17771e+08	2.00254e+08	1.53562e+08	193154352	1.80389e+08	239412015	191000061
Q01519	4.17262e+08	3.55788e+08	3.46281e+08	6.31027e+08	4.78193e+08	680929508	3.3188e+08	4.1998e+08	2.07312e+08	3.41588e+08	136330612	3.23097e+08	4.36748e+08	2.09115e+08	2.36194e+08	1.95102e+08	1.79676e+08	2.16884e+08	1.39058e+08	1.81944e+08	2.18646e+08	2.02578e+08	1.86708e+08	2.07469e+08
Q01532	3.48066e+09	3.47708e+09	3400882960	2895131635	2.70647e+09	2.69828e+09	2414342471	2.18554e+09	2.23336e+09	1.78262e+09	1.13444e+09	1865543728	2.01463e+09	1.79293e+09	1.63111e+09	1.61517e+09	1.5087e+09	1.44818e+09	1.34394e+09	1.25257e+09	1.40225e+09	1652440781	1635848174	1.89863e+09
Q01560	1.43075e+09	2.30528e+09	2.12262e+09	1.93579e+09	1.6965e+09	1.6751e+09	1.87511e+09	1.55888e+09	1.56857e+09	1.49072e+09	1007315513	1.14793e+09	1.57964e+09	1.32316e+09	1.35232e+09	1.27796e+09	1242638913	1.16052e+09	1162714873	1.23341e+09	1.54467e+09	1.25922e+09	1.27778e+09	1.22333e+09
Q01574	1.51058e+08	9.56051e+07	1.13672e+08	501976891	4.15333e+08	6.51503e+08	1.22879e+08	1.8788e+08	1.40931e+07	1.13024e+08	3.83139e+07	7.9626e+07	89715827	21239035	53236287	56388087	3.99491e+07	6.87769e+07	68545551	51519653	4.83632e+07	2.80793e+07	8.20588e+06	4.06122e+07
Q01589	2.69131e+06	0	0	6.81938e+06	0	2.68225e+06	0	3002336	2.36826e+06	0	0	2.99233e+06	0	978052	0	0	1.24225e+06	0	0	1.02058e+06	0	0	3.00931e+06	0
Q01590	0	5.786e+06	1.41506e+07	18590957	2.7605e+06	1.35379e+07	12456283	1.12725e+07	1.83681e+07	14107823	7.39666e+06	9137141	1.27414e+07	8.77315e+06	8.13592e+06	7.6354e+06	10305464	1.03388e+07	9.25169e+06	7.60759e+06	1.35565e+07	9.07201e+06	7.64614e+06	1.39597e+07
Q01662	3.38357e+09	3.92602e+09	3.71548e+09	4.06091e+09	3.59699e+09	3.6687e+09	4079024353	3791505203	3390405675	3101386595	2.09148e+09	3.3726e+09	3.75541e+09	2.87278e+09	2.81595e+09	2.97495e+09	2887904851	2.45501e+09	2.28207e+09	2.32187e+09	2.61653e+09	2244554333	2518262874	2.49035e+09
Q01722	0	0	2.68308e+06	870610	3022275	0	3.16521e+06	0	0	0	0	0	0	0	774901	0	0	0	0	0	0	0	0	1.80171e+06
Q01802	0	0	0	0	0	0	0	0	0	0	0	0	0	0	0	0	0	0	0	0	462708	0	0	0
Q01852	2.8265e+08	2.9804e+08	335971920	376321728	274769680	3.3372e+08	289889376	2.44062e+08	2.70814e+08	265925249	1.25592e+08	2.12582e+08	3.33947e+08	229536169	2.5064e+08	2.11609e+08	208767900	1.8585e+08	203596253	1.65364e+08	2.34315e+08	2.26863e+08	1.97134e+08	1.86083e+08
Q01855	1.17069e+10	1.46563e+10	1.15063e+10	1.48996e+10	1.34764e+10	1.45899e+10	1.77981e+10	1.58319e+10	1.49418e+10	1.38302e+10	10043922428	1.55465e+10	16151428971	1.32209e+10	11637113161	1.53307e+10	13550749929	1.14746e+10	1.03465e+10	9.90342e+09	1.21918e+10	9.07456e+09	1.14192e+10	10634451510
Q01939	7.15854e+08	9.70014e+08	1.01336e+09	1.14434e+09	1.1821e+09	1.15852e+09	1.30788e+09	1.12015e+09	1.19653e+09	9.87476e+08	9.25197e+08	9.59791e+08	1.34035e+09	9.84734e+08	1.18881e+09	1.04121e+09	9.69112e+08	8.55527e+08	1.01597e+09	7.64956e+08	9.74062e+08	1.02416e+09	9.90532e+08	9.71176e+08
Q01976	1.10862e+09	1.23068e+09	1.12103e+09	1.08085e+09	9.90679e+08	9.34616e+08	1.01749e+09	823550354	8.9018e+08	697997487	4.81244e+08	7.30512e+08	8.03236e+08	7.01216e+08	6.63277e+08	6.67338e+08	6.29338e+08	4.95926e+08	5.6225e+08	5.13446e+08	6.20653e+08	5.79217e+08	671271407	6.98115e+08
Q02046	1.42964e+09	2127982893	2.28146e+09	2.31077e+09	1.95971e+09	2.36681e+09	1.6693e+09	2.09028e+09	1940838177	1741395882	9.56554e+08	1.60618e+09	1798852550	1.35279e+09	1397283897	1.37398e+09	1.21839e+09	1157677817	9.4035e+08	1003858850	1.21872e+09	1195147978	1418878982	1278049355
Q02159	3.41479e+08	434164580	443831738	397939090	372915746	400141650	3.24348e+08	271891697	288933111	2.75323e+08	193636906	2.59717e+08	285311558	240544364	230016572	245939097	239307216	224650979	218645143	201081754	2.60824e+08	217498350	207773397	201976794
Q02196	0	6.52069e+06	0	13528271	7.46734e+06	11942749	7.146e+06	6737158	10907104	9658330	4.72205e+06	0	8914047	5509063	3.85998e+06	8218527	6514574	5.49522e+06	0	0	3.16431e+06	0	2.11809e+06	0
Q02197	0	0	0	0	2.10163e+06	2.01228e+06	1.84967e+06	2.52209e+06	2.06983e+06	0	1.84416e+06	3.2337e+06	4.09955e+06	0	0	2933318	0	0	1.81946e+06	0	1502323	0	2.55444e+06	0
Q02199	42291155	7.04292e+07	6.8646e+07	1.33449e+08	46094013	140742199	45870561	6.99299e+07	8.33017e+07	4.27413e+07	1.97813e+07	5.93427e+07	5.01767e+07	3.66428e+07	3.29286e+07	7.90056e+07	3.83899e+07	4.16428e+07	1.84586e+07	2.82497e+07	4.21333e+07	3.51374e+07	3.50942e+07	33767639
Q02201	11624826	2.30154e+07	22548622	2.92082e+07	8989996	1.58965e+07	3.66517e+07	1.66922e+07	36397630	10115322	1.58697e+07	1.52199e+07	35068485	2.39498e+07	1.47218e+07	2.27285e+07	16531634	1.63366e+07	1.22555e+07	1.6609e+07	28718015	1.59782e+07	2.80204e+07	1.60115e+07
Q02204	8.7174e+07	1.11338e+08	1.18612e+08	1.12052e+08	1.27514e+08	1.37905e+08	120751488	1.05227e+08	85214450	105298745	5.94783e+07	9.66853e+07	117872363	9.22158e+07	9.45259e+07	87542481	100040756	6.043e+07	7.43011e+07	6.74005e+07	69231199	6.35808e+07	5.93266e+07	4.94582e+07
Q02205	0	2.1382e+06	0	0	0	0	0	0	7.13455e+06	0	0	0	6.51483e+06	3.28148e+06	1.24505e+06	0	0	0	0	1250745	0	0	0	0
Q02206	1.3308e+08	1.66313e+08	1.45947e+08	1.54312e+08	1.09992e+08	1.53376e+08	1.14856e+08	1.01334e+08	1.36539e+08	1.23297e+08	6.99411e+07	1.04695e+08	1.26611e+08	1.14591e+08	9.87478e+07	1.25644e+08	1.09496e+08	1.08451e+08	9.32556e+07	8.44769e+07	1.46201e+08	8.80887e+07	9.4891e+07	9.16525e+07
Q02207	0	0	0	0	0	0	0	0	0	4471168	0	0	0	0	0	0	0	0	0	0	0	0	0	0
Q02209	89149000	110928368	114152864	102876320	74002552	95406488	65458404	75357208	82840632	76182816	55003188	73663464	88953752	68879016	73303544	69467272	60872404	76581472	51349888	64649188	63924916	76733368	83205184	68888384
Q02256	4.93892e+07	102928796	1.08372e+08	103271492	9.29938e+07	8.73251e+07	145496189	1.21197e+08	1.25965e+08	113148305	5.93754e+07	8.29859e+07	137784575	100269297	97349947	96248251	8.75592e+07	77773682	62993943	7.03914e+07	81117069	8.77257e+07	9.41774e+07	9.37471e+07
Q02260	7.3536e+06	7447503	12068304	8.35635e+06	8.10859e+06	10518515	10763716	10370392	11593288	10904236	6243460	8786292	9434223	10749480	8424291	10227160	7909307	7336482	6644033	6508010	7338174	9213556	7.69612e+06	7.55201e+06
Q02326	4525233586	6744441888	5.65688e+09	7.17525e+09	6671792496	6903389152	6909685984	5479860370	5994696777	5414127661	3637657544	5424648896	6635951936	5615577184	5294063000	5.67798e+09	5194897760	4892309336	4570473544	4587196776	5426013904	4.5965e+09	5167581984	4.90582e+09
Q02336	1.93649e+06	2997463	0	5.76352e+06	0	0	8.67763e+06	3.34647e+06	5.44184e+06	1.88947e+06	0	4.33341e+06	3.99814e+06	3.77545e+06	0	2.92397e+06	4.31932e+06	0	0	937906	5463396	0	2129917	0
Q02354	2.94283e+07	62041974	4.15189e+07	6.28678e+07	3.51777e+07	46878386	60637502	4.78721e+07	57059413	5.77006e+07	2.82254e+07	2.25634e+07	66244030	47623655	44300608	36874440	3.89427e+07	40772216	2.99405e+07	3.41617e+07	5.11016e+07	40853803	4.31014e+07	3.1573e+07
Q02455	2.89664e+08	3.96565e+08	3.9848e+08	315360526	3.60145e+08	3.08022e+08	3.86891e+08	2.19487e+08	2.40707e+08	3.5158e+08	1.04421e+08	4.07353e+08	279397384	2.96329e+08	2.40764e+08	1.99313e+08	3.13567e+08	3.58228e+08	4.09257e+08	1.80743e+08	2.53481e+08	1.8412e+08	2.07769e+08	2.08804e+08
Q02457	6.40943e+06	3696613	2.3482e+06	5.82263e+06	0	2.28456e+06	2.5514e+06	0	7576833	5.55377e+06	2845997	5.12136e+06	7.96356e+06	6.78906e+06	4.86496e+06	5424439	7.99783e+06	6718907	5.88993e+06	4.70072e+06	8.56593e+06	4.83602e+06	5073904	1.3634e+06
Q02486	1934450500	2130282303	1555807286	1457669017	1483151147	1345800019	1221013485	1003661001	1.03768e+09	9.63684e+08	616124512	1134883311	1.3049e+09	1100682760	958072315	1056332055	1061667026	8.48215e+08	8.52369e+08	7.43045e+08	9.64017e+08	7.97233e+08	8.7362e+08	7.98053e+08
Q02516	0	0	0	0	0	0	0	0	0	0	0	0	0	0	0	0	0	0	0	0	0	0	0	0
Q02554	0	0	0	0	0	0	0	0	0	0	0	0	0	0	0	0	0	0	0	0	0	0	0	0
Q02555	0	1.12826e+06	4.97554e+06	3840846	3.44056e+06	2661915	4.41406e+06	5.77339e+06	3.23835e+06	5247366	2.78238e+06	1.09585e+06	4.14249e+06	913480	4.92101e+06	2770674	4.27916e+06	1.42667e+06	0	0	3.78183e+06	0	4.09163e+06	2.84938e+06
Q02606	0	0	0	0	0	0	0	0	0	0	0	0	0	0	0	0	0	0	0	0	0	0	0	0
Q02608	0	26327992	0	11993316	25577091	24242060	13379458	8.11748e+06	9633103	16236492	5732274	8.31831e+06	26766636	16603239	10426038	20996382	14209756	1.5985e+07	1.49561e+07	5319929	9456048	3.99021e+06	9051184	6.6381e+06
Q02629	3.78885e+07	4.56699e+07	4.53321e+07	54715899	3.77406e+07	4.43383e+07	4.9126e+07	47795491	4.34252e+07	4.71631e+07	13849928	40605133	6.32874e+07	38091505	3.22245e+07	4.58831e+07	40546694	33795935	3.60293e+07	3.49513e+07	5.16392e+07	3.53572e+07	3.57482e+07	2.10827e+07
Q02630	23445510	4.58574e+07	4.69783e+07	54499687	3.69033e+07	41249180	4.68628e+07	3.12593e+07	2.7695e+07	31866964	2.27895e+07	27551859	5.01403e+07	3.38287e+07	2.82843e+07	2.47769e+07	31631163	2.75177e+07	2.86849e+07	2.10196e+07	2.96176e+07	33855916	3.59793e+07	3.53358e+07
Q02642	2407168369	2.75788e+09	3.09498e+09	2.9144e+09	2.63141e+09	2.96192e+09	2.80098e+09	2.41257e+09	2.57685e+09	2.37295e+09	1.58481e+09	2.23485e+09	2628848934	2.06482e+09	2.14404e+09	2.17473e+09	2.06302e+09	1.8077e+09	1654301083	1.68569e+09	1.99699e+09	1.93361e+09	2.19044e+09	2.33657e+09
Q02647	182954744	226505418	187421999	189524260	188192796	186388224	134739858	61378134	127818632	94710756	90531302	109830006	136432146	112116914	102835200	118204884	112965582	99762356	105480979	90182025	127112789	104217083	126901770	123555531
Q02648	25865530	3.19815e+07	36284279	13835098	14489413	19818972	18530134	16673037	2.25289e+07	2.2515e+07	16684256	16203847	25618332	19044430	20677800	13860209	0	13186125	12044775	13226576	15908184	17351908	1.15114e+07	11985807
Q02721	15172234	6.61738e+06	9921780	0	3.39583e+06	4.2203e+06	0	0	0	2.86364e+06	5.91034e+06	7.03244e+06	0	1.74207e+06	0	1.39308e+06	1.40538e+06	0	0	0	1.21282e+06	0	2.35504e+06	3.00703e+06
Q02725	1.29171e+09	2.12927e+09	2.30565e+09	2.01058e+09	1.64766e+09	1.79297e+09	1.87993e+09	1.75485e+09	1.78126e+09	1.79687e+09	1.09879e+09	1.35613e+09	1.94404e+09	1.57538e+09	1.55732e+09	1.37038e+09	1.31184e+09	1.27206e+09	1.2121e+09	1.06908e+09	1.36982e+09	1.39263e+09	1.46945e+09	1420613199
Q02733	0	0	0	0	0	0	0	0	0	0	0	0	0	0	0	0	0	0	0	0	0	0	0	0
Q02753	7.90515e+09	1.22298e+10	9620501756	1.44451e+10	12533004267	13378780988	12684981411	10343170093	1.17996e+10	1.21071e+10	1.0515e+10	11223232940	1.36159e+10	1.22785e+10	1.13981e+10	1.15173e+10	1.08083e+10	1.0899e+10	10120121159	1.00361e+10	1.14453e+10	9.00631e+09	9.99487e+09	9.70262e+09
Q02754	3.50907e+07	62703353	4.83133e+07	6.25092e+07	6.67935e+07	62213772	2.01141e+07	6259080	7969272	1.08481e+07	4853133	7208717	9676252	7.63025e+06	6140559	11905831	10049622	10046440	114204493	123802298	9109346	1.30533e+08	9.38275e+06	9.70185e+06
Q02767	0	36677280	17741826	0	16879780	0	0	29007268	0	24948178	0	24965444	0	0	0	0	0	0	0	0	18920818	0	0	27395554
Q02770	904570	2.1278e+06	2.04816e+06	4.76499e+06	2.69787e+06	3.03001e+06	2.4061e+06	1.9992e+06	2.1991e+06	0	3.1873e+06	2.56591e+06	1.67573e+06	2.31203e+06	1.46576e+06	2.33677e+06	3.39984e+06	908580	2.82369e+06	1.25147e+06	1.14133e+06	0	3.1631e+06	0
Q02772	31930749	52496556	42912209	4.79272e+07	61850039	60841664	4.60425e+07	1.99941e+07	27129876	33925180	2.5247e+07	15745345	2.38162e+07	2.01439e+07	15338473	43238977	24988766	3.11101e+07	2.07142e+07	13148218	1.67055e+07	12490546	1.32983e+07	1.62898e+07
Q02773	0	0	3.82909e+06	4276734	954483	1.46749e+06	2973046	0	3008286	900679	0	0	3.37879e+06	1.83661e+06	1.0175e+06	0	1.71138e+06	0	1073520	1.15227e+06	1.9363e+06	0	1.55377e+06	0
Q02774	87367433	114004750	111180280	117447468	77337828	96046037	94320636	79342833	78964620	76411128	42638799	61319419	84963729	62777174	44333199	60492197	58291469	50035787	3.85073e+07	43936560	71582088	51861203	51851011	45225678
Q02775	0	0	0	0	0	0	0	0	0	0	0	0	0	0	0	0	0	0	0	0	0	0	0	0
Q02776	3.10807e+08	3.26472e+08	3.0318e+08	3.32994e+08	2.34776e+08	3.12755e+08	2.81197e+08	180258047	2.67588e+08	2.82434e+08	1.38086e+08	205071121	4.38015e+08	2.6047e+08	2.24142e+08	2.08114e+08	1.91849e+08	1.68812e+08	1.87439e+08	1.52524e+08	2.15915e+08	2.38951e+08	1.96222e+08	2.45523e+08
Q02784	2.52662e+08	288643564	1.43674e+08	2.34851e+08	2.29416e+08	247018146	2.13258e+08	3.10551e+08	1.68219e+08	2.17482e+08	113425468	226851284	1.69267e+08	154765609	151066365	179044186	1.47772e+08	1.76764e+08	1.36998e+08	116503892	1.41973e+08	8.3503e+07	9.91698e+07	9.13893e+07
Q02785	54028211	6.61149e+07	69216343	60138917	5.71788e+07	6.77151e+07	2.75415e+07	3.53068e+07	2.3471e+07	2.33824e+07	12213917	24585643	4.70322e+07	17319191	2.79222e+07	1.88175e+07	17351986	2.75801e+07	14952395	1.18643e+07	1.49392e+07	1.02651e+07	2.89032e+07	1.07816e+07
Q02792	20767070	5.22744e+07	38915581	19740230	2.01651e+07	1.88078e+07	2.51516e+07	1.33878e+07	26538397	20267963	9788830	1.34663e+07	23841708	1.98631e+07	15681674	1.30096e+07	2.12021e+07	1.37491e+07	1.32386e+07	7.99556e+06	1.3107e+07	19036150	18108326	22509858
Q02793	118160712	152473614	155050426	165963070	166876254	172590246	140279080	139865368	157357148	135158768	75975381	122736342	167825484	154741104	145950446	141442244	141842840	138258300	68425298	85109772	86887338	70859150	115948308	107625338
Q02795	141318661	168257480	151060413	171323912	122683479	158696200	133020090	129405036	132631590	133648486	6.90538e+07	127814836	198146768	117833728	125291111	138233676	120868540	109844715	90695784	89646006	117920944	100034897	118942609	116581313
Q02796	0	0	0	3.24778e+06	1.92307e+06	0	4588982	1.95139e+06	3573369	2.59358e+06	0	2740563	2.88316e+06	1851215	0	2.06034e+06	2.6778e+06	2.49302e+06	0	0	2.93787e+06	1.34921e+06	2.2405e+06	0
Q02804	1.92546e+06	0	0	0	2.59386e+06	0	2.95612e+06	0	4908566	1959344	2240721	0	6094195	5045145	3.36731e+06	0	3.83953e+06	1.10409e+06	0	0	1.47227e+06	4206076	4.71487e+06	3.5493e+06
Q02805	3.63272e+06	5.09736e+06	3.26745e+06	1.31553e+07	3.32842e+06	3.22942e+06	5467878	3.35089e+06	9.79999e+06	6.36405e+06	2.12662e+06	3.39547e+06	9241910	4.64076e+06	2.76423e+06	2.78658e+06	4.74291e+06	4634132	2.1938e+06	1.69954e+06	5573662	2.05153e+06	6.75562e+06	3.2377e+06
Q02821	5.76284e+08	814818746	8.74865e+08	7.18906e+08	6.18369e+08	6.78827e+08	706446645	5.74033e+08	6.45306e+08	5.57719e+08	3.70594e+08	457779139	6.86665e+08	570357962	5.79452e+08	5.1427e+08	5.02781e+08	4.55745e+08	383289790	3.72802e+08	5.37753e+08	613841917	5.60749e+08	587307011
Q02866	0	0	0	0	0	0	0	0	0	6680936	0	0	0	4.76751e+06	0	0	5810981	0	0	0	0	7.55098e+06	0	0
Q02875	2.0286e+08	2.57117e+08	259995989	2.48556e+08	2.34435e+08	2.65447e+08	229786100	1.86322e+08	2.0911e+08	1.87875e+08	1.17298e+08	193046709	193028693	1.88777e+08	1.69947e+08	1.89549e+08	1.8244e+08	1.72066e+08	1.09469e+08	1.38687e+08	1.63754e+08	1.65787e+08	1.8439e+08	1.77451e+08
Q02883	0	0	0	0	0	0	0	0	0	0	0	0	1.01631e+06	0	0	0	0	0	0	0	0	0	0	0
Q02884	0	0	0	0	0	0	0	0	0	0	0	0	1263861	0	0	3.63278e+06	0	1.36151e+06	0	0	0	0	0	0
Q02887	0	12519279	10223273	13767341	16485461	20673698	13565964	14550529	14059070	10959624	7346178	6724465	12038817	10224908	10459728	10106816	9000075	0	5.81733e+06	7189864	8442319	5.55156e+06	0	0
Q02888	133008256	154480160	104405872	111662048	105025240	95948368	143762384	119159616	99570312	82801832	59812092	89625216	104423592	84823112	64082788	80432352	73761256	77096792	75127352	58616860	94620784	54281580	66686488	66416312
Q02890	24374226	28095721	27639008	29937450	27621558	32492612	3.49625e+07	22749099	25661750	21585332	10773545	7.23596e+06	1.32156e+07	8.45598e+06	8908011	19947690	1.22797e+07	1.56462e+07	19561768	1.35238e+06	18152229	1.3452e+07	8568895	1.46118e+07
Q02892	4.99727e+08	1055412970	9.61305e+08	9.92498e+08	710862063	5.38003e+08	1039095240	1044935587	8.77476e+08	1.01627e+09	574101619	859623731	1.1719e+09	6.96944e+08	878599142	8.79378e+08	757235176	5.81853e+08	7.13326e+08	6.73271e+08	6.56034e+08	6.20988e+08	7.97872e+08	571784352
Q02896	6123443	2.33597e+06	6.96215e+06	9423229	8296526	9584388	9208331	5.75181e+06	8850643	6.73233e+06	5.45606e+06	7.52301e+06	11949188	8590389	7239743	6526856	7803988	8540268	4.73251e+06	6.56855e+06	8726225	6588010	8400086	6280031
Q02908	228319131	3.1499e+08	297540299	2.86159e+08	270013543	2.57312e+08	3.01754e+08	2.97184e+08	280693238	2.53679e+08	1.40156e+08	225015250	275375951	243001692	2.56814e+08	2.39591e+08	210650471	202825678	1.92443e+08	183497448	2.28036e+08	2.22754e+08	2.19381e+08	223124569
Q02931	312802925	397487461	3.55672e+08	2.82251e+08	238595179	257570256	2.58769e+08	2.46044e+08	2.76451e+08	2.43691e+08	1.54027e+08	192239694	290828153	2.05383e+08	2.18975e+08	2.10436e+08	1.95926e+08	1.69538e+08	1.70057e+08	166149260	2.29849e+08	1.99298e+08	2.21233e+08	2.1116e+08
Q02932	0	0	3384208	3.60871e+06	4.45481e+06	4.93955e+06	6690609	3823389	2823968	3.42432e+06	5.24689e+06	4.33124e+06	5111015	6.41071e+06	3565085	4.54054e+06	3.54154e+06	4868099	4.1145e+06	2.92652e+06	4.92261e+06	3.56975e+06	1.49849e+06	3048155
Q02933	1.10696e+08	1.33742e+08	1.15395e+08	1.73465e+08	1.4138e+08	143351957	1.50625e+08	1.20422e+08	1.20229e+08	8.07157e+07	3.14395e+07	8.08376e+07	9.30412e+07	7.47653e+07	7.07666e+07	6.82561e+07	59873157	4.88444e+07	5.20965e+07	4.56839e+07	6.35139e+07	5.73937e+07	63439463	6.33969e+07
Q02939	0	0	7.97848e+06	2.24565e+07	8.68305e+06	1.29758e+07	6.61046e+06	3.51579e+06	17165149	12067945	6.8146e+06	7.64321e+06	25742372	1.57502e+07	1.01786e+07	8.35249e+06	1.18541e+07	3.90479e+06	6316738	3.68701e+06	1.52966e+07	6.85964e+06	23770942	1.10493e+07
Q02948	193257195	216385103	222723591	247861889	248492021	237619605	241075599	229192364	225615163	215585902	138387076	192965647	249163508	189862081	191505675	186528072	163659247	169711946	1.49239e+08	144180617	172320318	133891595	143746860	1.24814e+08
Q02950	2.84334e+07	4.1976e+07	2.99389e+07	3.51252e+07	28244078	23313246	28235756	16754154	3.22028e+07	27599213	4.47158e+06	29864540	27404151	26811403	6.55986e+06	23029054	24337887	20146402	1.23943e+07	10204179	20172700	3.40489e+06	10449965	8374446
Q02959	0	0	1.11409e+06	0	0	4918721	4.98984e+06	2738949	5104536	5.59853e+06	2.51816e+06	2.19993e+06	5.59671e+06	0	0	5215469	3003804	3.52813e+06	6038354	3.03922e+06	4.45513e+06	3.42351e+06	2.25756e+06	3.07925e+06
Q02969	0	2.39637e+06	3.00463e+06	11885400	2.7448e+06	8.11615e+06	7.96415e+06	5299972	1.08178e+07	5819606	4.49703e+06	5.51742e+06	9.90524e+06	2432388	4.24784e+06	1.55755e+06	3.5884e+06	4.76926e+06	5.55564e+06	3.81238e+06	4.61033e+06	8.91677e+06	3.13622e+06	2.76744e+06
Q02979	2.08225e+08	1.99649e+08	207590859	1.51775e+08	176873372	170110591	157180506	1.53941e+08	132156685	180765168	6.88229e+07	1.45567e+08	1.32629e+08	1.07413e+08	99509459	1.17251e+08	167870672	92752705	169583358	87483211	127607536	7.29053e+07	110501160	1.12926e+08
Q03002	0	0	0	0	0	0	0	1.48769e+06	0	0	0	0	0	0	0	1.1515e+06	0	0	0	0	963513	0	0	0
Q03010	3.75822e+07	4.65013e+07	21927315	56798760	4.97692e+07	3.30785e+07	2.95479e+07	5.43159e+07	4.54618e+07	2.99984e+07	2.22756e+07	18017070	44828381	3.15382e+07	2.72616e+07	2.85448e+07	2.50608e+07	25466409	2.46635e+07	2.15244e+07	35117683	1.96216e+07	3.48779e+07	1.92683e+07
Q03012	0	0	0	0	0	0	459483	0	1.12635e+06	0	0	0	1.37843e+06	0	0	0	0	0	0	0	1.85763e+06	0	0	0
Q03016	1.18934e+08	126082074	1.07919e+08	6.80949e+07	5.70788e+07	68672078	5.9549e+07	5.66437e+07	6.48759e+07	5.53586e+07	3.17282e+07	56775984	64161990	5.84278e+07	4.39255e+07	4.05194e+07	4.99433e+07	45453224	4.22974e+07	3.71005e+07	4.60901e+07	5.21742e+07	55592977	5.7293e+07
Q03020	6.19104e+06	0	0	3.28556e+06	0	0	0	3.41634e+06	5.52789e+06	7.29468e+06	2.3401e+06	1.31037e+06	4694093	2.74983e+06	5042897	1.19107e+06	1.1919e+06	0	1654091	0	0	2.76688e+06	1.29081e+06	0
Q03028	1.92021e+07	2.35899e+07	1.82937e+07	4.1486e+07	1.2601e+07	2.56664e+07	1.47283e+07	1.56392e+07	6495693	20933331	1.04227e+07	5.23018e+06	3.23374e+07	5.80479e+06	6.66911e+06	14853013	3.87603e+06	1.1642e+07	750798	7.46926e+06	7.72176e+06	8567327	2.35803e+06	3466143
Q03034	8.80356e+07	132544724	1.04573e+08	110967219	120755342	127189665	78119397	55085648	8.3199e+07	82262609	4.81571e+07	8.54044e+07	85077310	66937979	67673601	89867764	76694193	6.39045e+07	6.25408e+07	5.99341e+07	67765884	4.64572e+07	6.21068e+07	60778105
Q03048	5389725453	6482620024	5.98912e+09	4804204509	4685600520	5181045536	4.70665e+09	4.18068e+09	4318883464	4029038792	2.56819e+09	4139035792	4.1853e+09	3686073672	3.37217e+09	3.901e+09	3.52164e+09	3.2635e+09	3066633776	2.55438e+09	3.35491e+09	3.24371e+09	3.42822e+09	3.64866e+09
Q03049	0	7253963	5504011	3.62357e+06	2.92089e+06	5717527	5.73833e+06	0	0	0	2468649	3.3416e+06	2.81373e+06	2.61326e+06	1.60943e+06	9.4082e+06	6699604	0	1.83107e+07	3.66314e+06	2386579	0	0	0
Q03063	1.587e+07	1.60491e+07	3.2341e+07	28566269	1.05801e+07	2.15489e+07	2.46792e+07	1.69009e+07	20673452	1.53121e+07	9.25864e+06	1.5618e+07	1.82058e+07	1.45256e+07	1.48859e+07	15028785	12248337	1.67972e+07	1.67929e+07	1.25938e+07	16121326	8.90839e+06	1.92506e+07	2.02111e+07
Q03067	0	0	0	4502267	0	0	0	0	2.38108e+06	0	0	1.30739e+06	0	0	0	0	1.2557e+06	0	0	0	1.70575e+06	0	1.09985e+06	0
Q03071	1.83659e+06	0	2.46296e+06	0	5482442	3.4041e+06	1.56511e+06	3662548	3.30623e+06	4.4206e+06	1.78697e+06	4266169	1.09751e+06	5328572	3221101	1.71855e+06	2.62756e+06	1.83332e+06	6665842	11257212	4.67033e+06	5524656	1.83659e+06	0
Q03088	108226245	1.62919e+08	2.66249e+08	1.71085e+08	1.38066e+08	1.56317e+08	1.10737e+08	4.11077e+07	1.37027e+08	9.82301e+07	9.88131e+07	105541738	1.73138e+08	1.47066e+08	1.79564e+08	1.3405e+08	149241928	1.29007e+08	1.58724e+08	1.72451e+08	1.58664e+08	2.0164e+08	2.00879e+08	1.90856e+08
Q03102	14257457	22894660	2.12548e+07	2.09535e+07	1.54806e+07	1.8793e+07	2.01613e+07	1.68472e+07	1.70416e+07	13634937	1.15599e+07	12872290	1.41177e+07	9999579	1.08564e+07	10086030	1551292	5.93022e+06	4.02119e+06	5571663	8019373	5.97269e+06	8130640	8.77816e+06
Q03103	7.32105e+07	9.25332e+07	117971129	119691417	8.19407e+07	96538902	76239634	7.21793e+07	6.21921e+07	90389466	4.17536e+07	5.63137e+07	78002188	5.17526e+07	6.82351e+07	5.6666e+07	4.75648e+07	5.48161e+07	4.25819e+07	3.64041e+07	7.04752e+07	7.05568e+07	5.6696e+07	7.79751e+07
Q03104	1.82656e+09	1.80903e+09	1.84274e+09	3.16852e+09	2.43317e+09	2.19013e+09	4.48607e+09	2.2106e+09	4.09095e+09	2.7437e+09	1.6633e+09	2.51704e+09	3.87482e+09	3.63751e+09	2.95678e+09	2.5365e+09	2.44733e+09	2.08705e+09	1.97661e+09	1.82481e+09	2.71917e+09	2.29386e+09	2.67026e+09	2.60297e+09
Q03124	146089745	183805087	190286943	144087786	140945692	160015704	168473147	131138761	163626374	136914373	83105268	105176378	166411414	125315991	82873020	109033322	134686697	103412254	99395264	89383157	114072663	70809180	104103833	100393427
Q03153	0	0	0	0	6499979	0	0	0	0	0	3.77988e+06	0	0	0	5224694	0	0	0	2.59965e+06	1.07501e+06	0	5.11427e+06	0	2.28622e+06
Q03161	3700695188	3.93837e+09	3.93626e+09	3.0578e+09	3.15021e+09	2.8477e+09	2.82824e+09	2.44245e+09	2.33042e+09	2.04508e+09	1.40867e+09	2224440873	2.30148e+09	1.92218e+09	1.91694e+09	2.12947e+09	1.9236e+09	1.72832e+09	1.82269e+09	1.67859e+09	1.78691e+09	2037682990	2.03624e+09	2.38752e+09
Q03177	0	5.71097e+06	0	2057420	0	4.14497e+06	0	0	0	1.40792e+06	0	0	0	636621	0	1369886	0	1.07039e+06	0	0	0	0	0	0
Q03195	2008201670	2296868806	2445500565	2311724795	2145531232	2262894530	2476911851	2310356169	2190410775	2090402568	1343683514	2097932458	2.38192e+09	1951498921	1949435991	2.02972e+09	1.88873e+09	1721524952	1675078898	1557933884	1904903672	1731814431	1785662344	1832666250
Q03201	37640770	7.59854e+07	43337283	4.54182e+07	6.21062e+07	6.34216e+07	3.27592e+07	4.82265e+07	3.86009e+07	4.60335e+07	2.06073e+07	4.51232e+07	4.8616e+07	4.87792e+07	34817061	44534917	40823362	38255472	36598619	2.01158e+07	2.5719e+07	1.28691e+07	2.86976e+07	17968482
Q03212	0	0	0	0	0	0	0	0	5455918	2.57623e+06	0	0	2.00606e+06	4282347	3.38415e+06	2296152	3.62379e+06	785704	1.10506e+06	2.59089e+06	3.8463e+06	3.28747e+06	3.03377e+06	3375927
Q03213	0	0	4.6993e+06	0	4.9944e+06	4.57063e+06	0	0	0	0	0	0	0	0	2.6899e+06	0	0	0	0	0	0	4.68421e+06	0	4948996
Q03219	198204687	246677797	260205863	257307997	1.94814e+08	2.09941e+08	2.52958e+08	2.40003e+08	2.36696e+08	2.3974e+08	1.3012e+08	221365906	257679763	2.17053e+08	170206684	1.91088e+08	2.09131e+08	1.70214e+08	1.71207e+08	1.61792e+08	2.07725e+08	169754352	195823264	1.94055e+08
Q03246	1.28852e+08	168582998	1.35155e+08	1.45411e+08	1.55914e+08	163940589	137282572	78847987	8.27716e+07	5.40109e+07	2.56332e+07	4.69604e+07	7.13384e+07	48612770	40965019	4.46535e+07	4.59601e+07	3.4619e+07	4.04239e+07	3.49102e+07	3.85775e+07	21392425	3.20567e+07	4.20381e+07
Q03254	15477868	2.4085e+07	2.87984e+07	8378678	2.67479e+07	2.75456e+07	2.85937e+07	2.38461e+07	2.69334e+07	28266754	1.86771e+07	8.41655e+06	30600784	1.34216e+07	2.04687e+07	1.23513e+07	2.65832e+07	21913737	1.05975e+07	2.18704e+07	23778853	1.19384e+07	2.97518e+07	20217255
Q03262	4.71731e+08	7.86434e+08	1.04138e+09	8.97231e+08	978608162	1.01792e+09	5.90175e+08	4.36572e+08	648303724	7.91491e+08	5.11846e+08	451623995	9.62987e+08	8.88286e+08	8.28439e+08	5.01694e+08	6.41794e+08	7.06491e+08	6.66296e+08	6.7995e+08	8.15251e+08	7.44993e+08	6.61366e+08	6.88365e+08
Q03264	5.14089e+07	5.64231e+07	6.49941e+07	4.72546e+07	46445938	3.82563e+07	6.44788e+07	61699368	6.16026e+07	4.73699e+07	2.76961e+07	5.67223e+07	64473550	5.92314e+07	4.89678e+07	5.76242e+07	6.25883e+07	4.14852e+07	49025935	4.39633e+07	58346787	5.57348e+07	6.24302e+07	6.9642e+07
Q03266	22320365	15869315	2.34376e+07	3.55025e+07	2.80134e+07	26248405	32965181	2.60373e+07	3.48389e+07	3.25735e+07	1.85161e+07	3.70945e+07	3.26305e+07	2.96425e+07	2.74089e+07	33155706	2.74489e+07	2.97139e+07	2.4087e+07	2.24885e+07	42444482	3.83666e+07	3.41186e+07	2.94778e+07
Q03280	1.20819e+08	1.85335e+08	1.88343e+08	204302012	1.69924e+08	1.8749e+08	1.75036e+08	1.57684e+08	177539699	1.42798e+08	8.72247e+07	1.31306e+08	1.55456e+08	1.44357e+08	1.34594e+08	1.3526e+08	1.22152e+08	124550962	1.23008e+08	1.03497e+08	1.38068e+08	1.06259e+08	1.3761e+08	1.12304e+08
Q03281	3.18489e+06	3.04875e+06	0	2.84847e+06	2.84138e+06	1.75964e+07	2.05362e+06	6.88018e+06	8604192	0	4.30715e+06	0	1.41036e+07	1.36658e+07	8026874	4.42782e+06	9.73252e+06	12202118	9.38656e+06	5.78578e+06	1.3396e+07	9559945	1.13285e+07	9.13908e+06
Q03290	0	1.99507e+06	9216211	9900675	7.22607e+06	7.08399e+06	7032455	7.04347e+06	6683926	5741637	2.50524e+06	5.13692e+06	7.58858e+06	5.29361e+06	4975709	5297154	7.80485e+06	1.68927e+06	4828164	5.42032e+06	6909789	4.23726e+06	4500937	4.09086e+06
Q03305	4.51268e+07	9.01552e+07	92082783	6.09709e+07	6.67316e+07	66264277	8.0742e+07	78489340	76417873	7.42218e+07	3.03947e+07	5.9585e+07	71543888	5.67902e+07	5.42721e+07	6.21854e+07	5.54544e+07	4.08223e+07	4.26971e+07	4.22704e+07	5.46664e+07	6.0073e+07	56875371	5.68171e+07
Q03306	0	0	0	0	0	0	0	0	0	0	0	0	0	0	0	0	0	0	0	0	0	0	0	0
Q03308	0	0	0	0	0	0	201736832	416596576	0	112698056	60671168	184561072	0	0	0	125517192	70692328	144163952	156141504	1.977e+06	0	0	0	0
Q03322	0	3.0368e+06	1.67866e+06	3874280	2.58812e+06	1.06797e+06	0	0	628507	1.51133e+06	828095	2.05136e+06	0	1.889e+06	1232793	1.47855e+06	2.34802e+06	1493766	0	0	865081	2.94622e+06	2.1468e+06	3.80573e+06
Q03323	0	7695567	1.05668e+07	14317595	9.61161e+06	12656256	9616679	27208247	1.317e+07	27623390	1.68647e+07	1.61204e+07	3.1693e+07	2.56365e+07	2.50426e+07	3.33934e+07	2.08509e+07	2.82448e+07	23221235	27344387	32592517	1.77378e+07	2.46905e+07	9.60104e+06
Q03327	0	0	0	0	0	0	0	0	0	0	0	0	2.08919e+06	0	0	0	0	1760521	0	1.72123e+06	0	0	0	0
Q03330	0	0	0	0	0	0	0	0	0	0	0	4785657	2.52335e+06	0	0	3.27306e+06	0	0	0	0	3.10429e+06	0	0	0
Q03337	3.47077e+06	1.67812e+07	13224939	2.38837e+07	17051169	2.0563e+07	16055169	18934650	1.22106e+07	17379984	18129288	19940470	29373947	14308300	8.80854e+06	17870763	15758715	1.81916e+07	1.63265e+07	1.9403e+07	2.91614e+07	1.77684e+07	2.29549e+07	1.83798e+07
Q03361	5.46007e+06	8473067	0	8415077	2.1462e+06	5050253	9119607	3.99058e+06	6.19115e+06	3.11864e+06	0	4.27411e+06	5.13949e+06	3.36305e+06	1758872	4718049	4620909	0	0	2.68043e+06	3808246	0	4.10238e+06	2.70177e+06
Q03362	8.35578e+06	9150621	12578073	1.5192e+07	10368100	11367413	1.35407e+07	10411544	1.3795e+07	1.51716e+07	7.39505e+06	1.17398e+07	23368024	1.36063e+07	1.48391e+07	1.00381e+07	8567525	1.14837e+07	6383753	1.10733e+07	12309973	1.12615e+07	9.24307e+06	7.07177e+06
Q03373	3.06147e+06	2.4373e+06	3727882	7.54717e+06	0	1.99133e+06	4.81876e+06	3.99753e+06	4469939	0	0	5556714	5.07713e+06	3.28441e+06	0	6008978	6.25243e+06	2.43543e+06	0	3.61039e+06	5605457	0	3.76053e+06	0
Q03388	1.58669e+06	10822887	1.94502e+06	0	1.20666e+07	2.2682e+06	0	11922003	12189851	0	1.67942e+06	3024033	0	1.27559e+06	2872031	0	0	0	0	1.40505e+06	7309109	4.91822e+06	0	3.41055e+06
Q03390	15128865	25666654	31858082	38997964	23567142	3.00911e+07	27300028	17236556	19741896	22692284	10098614	19004546	27539424	2.01839e+07	22570244	19348078	21513368	14479561	1.65095e+07	15367814	17581006	12674222	21007154	12402534
Q03406	0	0	0	0	0	0	60158344	0	0	0	0	0	0	0	0	0	0	0	0	0	0	0	0	0
Q03429	0	3.49033e+06	1.79892e+07	28466572	20462410	3.37133e+07	0	10963121	23225198	15887698	9122454	8944592	17523962	7.95625e+06	17842664	15202023	8507361	4286759	3.82447e+06	6.07325e+06	7.19481e+06	8.71503e+06	14342240	0
Q03430	2.48717e+07	3.84854e+07	43513190	5.97463e+07	53562488	6.32172e+07	50281350	5.69158e+07	4.39531e+07	3.93725e+07	1.96933e+07	3.79748e+07	74036763	3.76439e+07	3.0084e+07	3.83079e+07	3.67575e+07	6.68286e+06	2.34589e+07	2.04286e+07	2.81189e+07	1.64679e+07	1.77348e+07	1.83249e+07
Q03435	36454247	28877061	39961870	3.98224e+07	3.14358e+07	32380810	4.1318e+07	2.47949e+07	31199454	2.07527e+07	1.30276e+07	1.83114e+07	3.45419e+07	1.98466e+07	2.34975e+07	2.52282e+07	24056220	2.07834e+07	1.57574e+07	1.56417e+07	2.82407e+07	1.38902e+07	2.23584e+07	1.59632e+07
Q03455	0	0	0	0	0	0	0	0	0	0	0	0	0	706213	0	0	0	0	0	0	2.54126e+06	0	0	1.30918e+06
Q03496	0	9901419	0	10267143	11363519	0	10728052	5669382	6204190	2.55832e+06	3.94216e+06	4.70775e+06	0	0	0	2.35745e+06	4762345	5518429	4.77426e+06	4.03886e+06	5010673	6.00468e+06	5738143	3.43645e+06
Q03497	3.96031e+07	5.87474e+07	41376794	7.25919e+07	3.84907e+07	4.25392e+07	6.27885e+07	4.47073e+07	5.92553e+07	4.45693e+07	2.1661e+07	3.30999e+07	5.84389e+07	4.61249e+07	3.89507e+07	5.14585e+07	4.13377e+07	4.71632e+07	2.75197e+07	6.10215e+07	6.97119e+07	3.65411e+07	4.31102e+07	3.32629e+07
Q03503	2.45426e+06	27067337	9.8337e+06	9915104	15575918	17707212	1.55105e+07	0	14062049	10308346	6.28861e+06	7.55157e+06	2.51954e+07	8665635	1.22139e+07	1.31668e+07	1.15895e+07	8694339	10755418	2.12175e+07	12978773	10433538	8.09254e+06	5326824
Q03516	3.04283e+06	0	0	0	0	0	0	0	0	0	0	0	0	0	0	0	0	0	0	0	0	0	0	0
Q03525	6.73237e+06	1.97409e+07	1.63938e+07	14279343	7.44543e+06	6044294	9082594	3.70706e+06	12433439	1.33277e+07	3.61323e+06	4620669	19072871	1.12282e+07	1.10977e+07	3.69937e+06	1.51569e+06	1.02309e+07	4822824	7.55371e+06	8635568	9.7561e+06	1.19574e+07	9154978
Q03529	131842047	1.6254e+08	183384416	1.00622e+08	9.70863e+07	5.58037e+07	1.00237e+08	4.19545e+07	1.14178e+08	94604880	8.339e+07	9.91567e+07	1.56823e+08	1.27921e+08	1.14521e+08	123265610	117183144	1.35348e+08	131802800	112825299	160180873	126376927	150450273	1.59368e+08
Q03532	8.78963e+08	9.97814e+08	1.08082e+09	858618717	8.5451e+08	8.07172e+08	7.84224e+08	7.22913e+08	6.49369e+08	6.37786e+08	4.38254e+08	4.50272e+08	8.0592e+08	6.56968e+08	576924998	5.01875e+08	4.44705e+08	4.49719e+08	4.34867e+08	4.1041e+08	5.07277e+08	7.02605e+08	5.23954e+08	6.60314e+08
Q03533	1.73694e+06	5500218	9.78769e+06	20167532	9.14053e+06	7519227	1.22019e+07	9.10735e+06	39423430	1.04818e+07	5136748	865894	1.51681e+07	21773056	13147753	923462	5621884	5.59409e+06	2.87854e+06	4.77004e+06	7.59476e+06	1.56748e+06	7.4768e+06	3.70975e+06
Q03558	1.23838e+10	1.51273e+10	1.35558e+10	1.18618e+10	1.1848e+10	1.24737e+10	1.04508e+10	1.02352e+10	9.23539e+09	8.58816e+09	6.25002e+09	9.07059e+09	9.18819e+09	7.63978e+09	7.57272e+09	8.09138e+09	7.44775e+09	6.72731e+09	7.05543e+09	6.16968e+09	6.77552e+09	6.20066e+09	6.67496e+09	7.08583e+09
Q03559	2.33732e+07	9.09886e+07	1.08254e+08	9.04607e+07	6.69643e+07	4.00299e+07	9.18384e+07	6.86262e+07	7.3855e+07	8.53534e+07	4.79146e+07	8.25983e+07	1.05305e+08	6.59816e+07	7.5989e+07	9.43811e+07	9.0351e+07	7.01942e+07	68074148	6.78562e+07	8.93853e+07	7.46881e+07	7.55215e+07	8.43264e+07
Q03579	85740122	87794224	84915544	77630056	58027278	72665300	75455678	57297454	57999634	58104868	37604440	55731924	71063908	52893148	48608549	53503718	48181660	41479205	61103668	39718041	51960502	45890088	47453212	53963380
Q03629	1.37845e+08	99250758	9.00153e+07	8.71324e+07	1.31933e+08	1.36176e+08	158651772	125565886	122161034	1.08307e+08	75127489	129971897	128308639	102232641	1.06028e+08	119864314	1.20488e+08	8.10163e+07	8.73376e+07	9.45731e+07	1.04386e+08	9.183e+07	1.06391e+08	1.19185e+08
Q03631	0	1.36611e+06	0	5.8384e+06	0	4.06132e+06	3.27026e+06	3.54786e+06	4981000	3.86858e+06	0	1.89114e+06	3.71569e+06	0	0	4003973	2701102	1.46063e+06	0	1.6058e+06	0	0	1705805	0
Q03640	1.1142e+09	1.28529e+09	1481961262	1.3491e+09	1.05412e+09	1.17081e+09	1.05593e+09	9.01207e+08	1.14098e+09	1.2265e+09	7.75219e+08	1.13257e+09	1.62305e+09	1.19897e+09	1.06383e+09	1.10748e+09	1.01992e+09	9.52026e+08	9.0312e+08	7.52503e+08	9.99294e+08	1.01186e+09	1061447723	1.06855e+09
Q03648	0	1.80902e+06	0	0	0	0	3.65365e+06	0	1.42305e+06	0	0	0	4612457	0	0	1.46371e+06	0	0	0	0	0	0	0	0
Q03653	3.6249e+07	5.62021e+07	3.91209e+07	6.2607e+07	2.33996e+07	4.17062e+07	4.55119e+07	3.97283e+07	56075931	5.35053e+07	22345242	4.21394e+07	6.72318e+07	4.7449e+07	35941449	3.7801e+07	3.68401e+07	3.75443e+07	20731135	3.08277e+07	4.37506e+07	2.29535e+07	4.32741e+07	2.72382e+07
Q03654	0	0	0	0	0	0	1.14225e+06	2.74622e+06	2.80073e+06	1.62133e+06	0	0	1274410	1.79851e+06	1.09667e+06	0	0	724698	0	919632	0	600937	1.02421e+06	0
Q03655	6.63463e+08	823601277	739111347	4.80887e+08	4.23434e+08	520239716	337273477	356434240	3.83938e+08	3.9019e+08	2.35086e+08	376842912	468681164	356665254	3.12884e+08	348585653	3.01166e+08	2.94912e+08	283616849	2.91943e+08	3.57399e+08	3.80373e+08	3.48751e+08	3.38644e+08
Q03656	11305519	2.80045e+07	2.84319e+07	27467317	21917168	2.0729e+07	1.67362e+07	1.57427e+07	1.8946e+07	1.67619e+07	9.87406e+06	1.0504e+07	1.88542e+07	1.09355e+07	9.26573e+06	10769257	1.40876e+07	1.33157e+07	1.27169e+07	1.22108e+07	1.84219e+07	10153558	1.58887e+07	1.22783e+07
Q03660	52725620	54038968	58094428	47755576	47556268	50455052	46462412	43633624	40460732	35704216	28473764	40819096	40711732	29534028	29637502	41730632	35692636	33321256	36670544	30163132	37212720	37441776	29519576	41343044
Q03661	3.54201e+07	8.42909e+07	6.72162e+07	4.23638e+07	45026649	2.8898e+07	29816102	10279652	2.0542e+07	9.87407e+06	9.44708e+06	7.17343e+06	1.14275e+07	2.14566e+07	1.74189e+07	9.74482e+06	2125828	8.44991e+06	1.00547e+07	1.09505e+07	2.12943e+07	1.74292e+07	1.57158e+07	3.29169e+07
Q03667	111197232	99327112	92331392	77135357	34360624	62631480	38214400	3.5603e+07	30909078	32712760	31179164	17869748	26587867	9240775	10843963	12544151	17447442	13000334	10821730	1.58847e+07	21646987	22499402	15431822	49993096
Q03674	2.06656e+07	18947928	1.5012e+07	1.90386e+07	1.48665e+07	14818039	6.61683e+06	6888286	1.46372e+07	10371138	6.01949e+06	1.78966e+07	1.41426e+07	8654777	9.80928e+06	1.27242e+07	4.50306e+06	2180434	1.28385e+07	11250752	1.3887e+07	3.63923e+06	7.09912e+06	3201857
Q03677	53309153	76223141	6.08079e+07	76556656	62616935	78377881	7.82811e+07	23563567	53944371	8.99658e+07	5.89684e+07	96620914	63602331	4.4456e+07	44497367	9.70797e+07	74269144	8.5421e+07	1.37247e+07	6.00144e+07	67148523	4.63053e+07	4.5496e+07	4.96089e+07
Q03687	1.12948e+07	13267814	9.46006e+06	1.25746e+07	1.6141e+06	7.33019e+06	1.20235e+07	11188317	8.39907e+06	6.26984e+06	0	8.13222e+06	1.16083e+07	7.84645e+06	1.69453e+06	8.63531e+06	5868423	5.25461e+06	6.33033e+06	6.48211e+06	1.07359e+07	5597865	1.03562e+07	3.24166e+06
Q03690	4.121e+09	4.83208e+09	5.30543e+09	5.49803e+09	4.34567e+09	5.09595e+09	4627059735	4.16741e+09	4.73e+09	3.95263e+09	2.34117e+09	3.52276e+09	4.25012e+09	3.54394e+09	3.7082e+09	3.42848e+09	3.26331e+09	2.766e+09	2.97071e+09	2.58004e+09	3.52997e+09	3.38674e+09	3.35098e+09	3.5763e+09
Q03691	36049304	39662012	40525268	25986406	27885188	21190944	31897134	15234267	24587276	20652350	14587372	19102054	28573730	27903270	23671840	22343992	24062824	16270951	20342036	19754328	22786786	20791200	22904274	24824032
Q03705	7.21662e+07	77500354	69006217	7.00489e+07	5.51833e+07	6.53622e+07	6.03329e+07	44334275	5.75836e+07	4.0593e+07	2.42542e+07	4.63433e+07	6.18784e+07	5.19119e+07	34897564	6.68583e+07	5.17598e+07	3.86268e+07	4.25408e+07	5.20448e+07	5.76317e+07	5.39544e+07	53516260	40690736
Q03707	4.31994e+06	11364545	4335426	5835345	0	0	1.98866e+06	1.81449e+06	1.15426e+06	0	0	0	4290524	0	0	5175923	0	1.3882e+06	2.47247e+06	0	2.88851e+06	0	0	0
Q03713	3.56347e+07	42950703	3.7841e+07	57728315	3.05421e+07	44296403	4.00851e+07	2.59323e+07	3.11371e+07	3.26857e+07	1.90798e+07	2.59652e+07	67766512	3.58455e+07	35927581	2.70659e+07	2.36368e+07	1.93859e+07	1.3267e+07	1.53414e+07	2.24354e+07	26118415	2.62931e+07	2.17437e+07
Q03714	0	0	0	9555151	4.23683e+06	0	10438736	0	11495829	2.08782e+06	0	0	0	6847912	0	5.6255e+06	7.42674e+06	2.38e+06	5468585	0	4775722	0	0	0
Q03718	0	0	0	0	0	0	0	0	0	0	0	0	0	0	0	0	0	0	0	0	0	0	0	0
Q03722	0	0	360155	0	638617	0	0	0	0	0	0	0	151144	0	569967	0	0	0	823744	0	0	1.09993e+06	0	667192
Q03735	78026555	103873098	110963587	88212115	1.06009e+08	8.68163e+07	7.72875e+07	69840376	9.89829e+07	4.99585e+07	8.87288e+07	7.51813e+07	6.00794e+07	8.86175e+07	1.3821e+08	79712957	82591630	9.67065e+07	203426678	86347563	1.02699e+08	158906710	1.07827e+08	1.38029e+08
Q03750	0	0	0	0	0	0	0	0	0	0	0	0	0	0	0	0	0	0	0	0	0	0	0	0
Q03758	5.37171e+06	7857870	1.64138e+07	6954838	3249181	5.50562e+06	11036074	9474946	6122785	12491776	4.77074e+06	9428061	14845828	7807107	6.4129e+06	2.89508e+06	6.01648e+06	9718801	5.25404e+06	6379498	8957108	10030566	9774083	11156237
Q03761	1.1886e+07	8.19327e+07	80140646	8.54587e+07	7.58163e+07	85779751	3.90646e+07	3.24377e+07	6.08223e+07	7.23112e+07	5.25989e+07	2.96061e+07	1.04839e+08	9.22903e+07	8.46908e+07	2.29603e+07	6.99138e+07	7.1801e+07	59484356	6.61602e+07	9.2724e+07	57621904	97430537	66993262
Q03764	0	0	1.79994e+06	0	0	4302242	2.27368e+06	0	0	2.3518e+06	883506	1488004	3326588	0	994883	1.68492e+06	0	983842	3440943	781862	3.53061e+06	4.29869e+06	3530307	0
Q03768	7.19362e+07	87182443	107152437	85663289	6.32126e+07	5.92972e+07	59234998	41224788	3.30579e+07	2.23391e+07	1.29716e+07	1.95486e+07	2.43924e+07	2.66272e+07	2.55926e+07	3.22915e+07	16898337	9.21418e+06	3.14882e+07	2.57442e+07	3.95134e+07	5.6944e+07	3.22391e+07	6.3277e+07
Q03769	3.39889e+07	5.07244e+07	4.67233e+07	6.85994e+07	51211423	56925697	5.81191e+07	4.39962e+07	7.58393e+07	69036210	4.0634e+07	35154678	7.26505e+07	5.46897e+07	5.58005e+07	3.72913e+07	4.31856e+07	40276623	38392646	3.93465e+07	5.51432e+07	4.66194e+07	48622106	5.5061e+07
Q03771	5.12339e+07	6.90701e+07	1.15455e+08	8.08607e+07	7.80853e+07	7.83458e+07	5.88775e+07	52164685	5.89342e+07	51758180	39448799	3.30643e+07	78923867	5.81569e+07	5.56975e+07	4.17309e+07	4.67252e+07	4.24092e+07	4.36305e+07	5.13768e+07	6.48479e+07	7.12061e+07	6.25444e+07	7.23375e+07
Q03774	3.20149e+08	3.65105e+08	299701226	348270872	2.95344e+08	240667564	232967162	2.78443e+08	2.27939e+08	2.67281e+08	153315427	2.53609e+08	2.91374e+08	2.01157e+08	212298362	2.289e+08	2.34348e+08	160899636	1.82516e+08	1.73525e+08	1.73664e+08	233287171	220635527	2.54013e+08
Q03778	30538863	3.71782e+07	49611487	51956649	3.04769e+07	42468668	32032552	2.55191e+07	24661339	27382835	20470917	29802260	35470711	32434102	2.21765e+07	33109698	2.07166e+07	38827213	29112879	35991522	39906876	38548896	25441648	28808690
Q03782	3.85453e+06	0	3.59621e+06	0	0	0	0	0	0	0	0	0	0	0	0	0	0	0	0	0	0	0	1.45018e+06	0
Q03784	0	3.54942e+06	1.04806e+07	5.64971e+06	8.80729e+06	9591743	4.63378e+06	2.50838e+06	5075628	3.48228e+06	1.21913e+06	0	3.70351e+06	1.25516e+06	6.47326e+06	3727707	0	1.5745e+06	6.12527e+06	3799559	5.2065e+06	6.8568e+06	5.44779e+06	3776478
Q03786	0	8277858	6.71123e+06	1.97953e+06	1.95062e+06	0	0	0	4.52477e+06	0	0	0	1.75592e+06	0	0	0	0	0	0	0	2806029	0	0	0
Q03790	6.0871e+06	19484096	2.323e+07	16067506	14489868	2.14736e+07	18351552	19340291	1.84064e+07	15037091	1.12569e+07	1.44942e+07	24892046	14054456	1.90138e+07	1.98346e+07	1.65896e+07	1.61861e+07	1.95012e+07	11963324	1.55342e+07	1.62753e+07	20796261	21136993
Q03798	9.70457e+06	10945880	8.32072e+06	6.1955e+06	3.08083e+06	8.89538e+06	1.18283e+07	3.5886e+06	9.84473e+06	8.63484e+06	2.05977e+06	3.47943e+06	13412675	7.40826e+06	3.25926e+06	19901739	4.67578e+06	1.7516e+06	8.90683e+06	1.07072e+06	2.31657e+06	3.71481e+06	675060	7.59128e+06
Q03799	17573840	4.74268e+07	29395825	2.90598e+07	3.48544e+07	3.60713e+07	3.27373e+07	2.751e+07	2.59851e+07	23067864	1.19924e+07	1.9832e+07	3.14887e+07	37558143	31461320	2.01128e+07	4.54006e+06	1.19891e+07	1.41626e+07	2.21335e+07	1.6346e+07	1.49105e+07	1.04381e+07	7.62588e+06
Q03823	0	0	0	0	0	0	869401	796782	0	0	0	1.7451e+06	0	669696	0	0	0	0	0	0	0	0	0	0
Q03833	8.42324e+06	13935912	17202618	2.66533e+07	2.64899e+07	2.9848e+07	12530556	1.16643e+07	2.74238e+07	1.1208e+07	5.56516e+06	1.22395e+07	2.72303e+07	1.41338e+07	1.90706e+07	1.14009e+07	6319483	8708035	9.09401e+06	7.01831e+06	1.61147e+07	1.94444e+07	1.46693e+07	1.93857e+07
Q03834	7.55046e+06	1.01671e+07	1.00556e+07	12024968	1.52567e+07	1.5245e+07	1.21554e+07	9.49016e+06	1.69434e+07	1.75545e+07	9441291	1.38438e+07	16078506	1.69285e+07	1.41471e+07	17366629	19113550	1.40844e+07	1.34371e+07	1.30439e+07	1.89681e+07	1.4796e+07	14385232	15651397
Q03835	270271282	415301446	372735486	298351355	301222967	312108456	284583964	252340608	233052737	251534816	1.57595e+08	247247521	256040314	209891263	1.93285e+08	2.49615e+08	232513703	190717106	203710381	1.76406e+08	209471522	197212719	197519207	200691444
Q03856	92710880	143117792	140582272	80247408	50101204	52639068	17722448	26285704	46336024	22726252	14347478	20395150	19522716	20040286	20290414	14991579	11755605	14504608	6074246	20728020	8.04211e+06	25716346	31722628	30478290
Q03862	753275716	9.73648e+08	9.67212e+08	823171190	7.90002e+08	7.3636e+08	9.12395e+08	9.67311e+08	824674143	7.88581e+08	4.53989e+08	6.80204e+08	8.73454e+08	6.83155e+08	7.13428e+08	630297785	6.89839e+08	522154579	4.6547e+08	5.29827e+08	6.40337e+08	6.84271e+08	725259660	6.57137e+08
Q03880	582405	674441	751114	534033	1.07045e+06	981509	523913	561014	448476	558155	914385	622619	1125129	606800	884953	343289	0	0	572393	472879	466291	1.3128e+06	839553	1.33747e+06
Q03919	67168344	60352384	73373824	76000744	54890124	55355160	44786340	42046996	40400104	44851532	35945004	45684124	45452332	29154564	28560974	47634236	38030244	51259636	41575420	52710036	62972588	28663344	42206664	34710924
Q03920	0	0	0	1475900	1.20911e+06	0	0	0	0	0	0	0	0	0	0	1.63005e+06	0	2573481	1.14472e+06	1.63215e+06	1.91369e+06	3307533	2.41801e+06	0
Q03921	11704450	2.71683e+07	24629714	2.73186e+07	1.91557e+07	2.61048e+07	2.19091e+07	1.50351e+07	2.43831e+07	9366731	8.67922e+06	7.34367e+06	2.96121e+07	1.91566e+07	1.24276e+07	6.10916e+06	8.31684e+06	8.73062e+06	9.38488e+06	3.96567e+06	8.93196e+06	9.67252e+06	1.10736e+07	1.07802e+07
Q03940	1.04579e+09	1.35478e+09	1.19246e+09	1.34063e+09	1.2793e+09	1.34599e+09	1.27172e+09	1.10036e+09	1.29054e+09	1.24554e+09	8.45328e+08	1.01256e+09	1.44067e+09	1174883000	1.17767e+09	1089100782	1.11485e+09	1.01224e+09	9.49305e+08	8.27957e+08	1254324945	1.04799e+09	1.18006e+09	1.11285e+09
Q03954	2.5104e+07	6.33998e+06	0	0	0	0	21897626	14801836	0	17156536	0	0	13903488	0	0	15768853	14756319	0	0	0	16810342	0	7.9639e+06	3.27205e+06
Q03957	0	3218925	1.52455e+06	3107728	1722641	3956200	3013670	2.75981e+06	2.45995e+06	2.15315e+06	0	2177658	2.04339e+06	1.23968e+06	1.40765e+06	0	0	1.40851e+06	1.72861e+06	0	1.94558e+06	2789212	0	2526420
Q03973	547385056	6.24872e+08	6.41447e+08	504212496	474175156	446834480	515874448	4.00523e+08	471462056	4.21153e+08	2.36512e+08	355585928	542543920	4.06803e+08	3.98592e+08	384490272	377910132	301463352	330879289	285315700	374327032	323273308	361339438	3.50269e+08
Q03976	5.47911e+07	1.04596e+08	8.59778e+07	9.65855e+07	9.53188e+07	1.11156e+08	1.3406e+08	2.09487e+08	4.03255e+07	1.14782e+08	6.37507e+07	1.31239e+08	85268747	4.81038e+07	5.85526e+07	1.06258e+08	1.05177e+08	7.75908e+07	91129958	3.81883e+07	6.19861e+07	28057555	4.74555e+07	4.09273e+07
Q03981	0	0	0	0	995744	0	0	0	0	0	0	0	0	0	0	0	1.09694e+06	0	0	0	0	0	0	0
Q04004	0	0	0	0	0	0	0	0	0	0	0	0	0	0	0	0	0	0	0	0	0	0	0	0
Q04007	0	0	1.53838e+06	0	0	2.49572e+06	0	0	0	915489	1.60952e+06	0	2246092	3.60987e+06	2.96146e+06	0	1.06261e+06	2.33789e+06	1.99051e+06	2.80494e+06	1.5944e+06	1.57643e+06	3.8075e+06	2.37178e+06
Q04013	142997434	211019216	259458338	246419408	187606480	266444536	183274314	193313952	136320656	221732456	138897545	169080601	301005276	181597818	201803690	180596164	185640476	181796908	178390499	139531505	183914098	172714086	170540462	196189365
Q04031	4.29476e+06	8510479	0	7909145	3.26568e+06	0	8632387	5324701	0	8526107	2879709	0	9503603	7.00072e+06	4.38236e+06	6.42581e+06	6111499	4289967	0	4960550	4901182	4.60647e+06	0	0
Q04033	0	0	1.43034e+06	0	4.60989e+06	884303	0	0	322813	0	0	0	0	0	1.59388e+06	0	0	0	1.87749e+06	0	0	2.31943e+06	0	1.79139e+06
Q04062	1479824852	1.65817e+09	1.60129e+09	1.34736e+09	1.37836e+09	1.29904e+09	1407126400	1.26221e+09	2.1982e+09	1126758304	7.66419e+08	1057763318	1.32734e+09	1.05989e+09	9.27809e+08	1.0383e+09	9.88582e+08	8.17547e+08	8.13619e+08	8.64135e+08	1.04543e+09	1.10864e+09	1226526024	1.25471e+09
Q04066	5.75813e+06	1.4694e+07	8.15692e+06	8831983	2.83224e+06	991735	2.25568e+06	7.20711e+06	6122113	2.6977e+06	0	0	6.13683e+06	0	3.08273e+06	1919704	0	1.29765e+06	1466187	2.59493e+06	4.11322e+06	2330827	3.27501e+06	0
Q04067	588711311	8.0521e+08	8.65437e+08	8.59456e+08	8.80108e+08	7.33493e+08	8.01154e+08	685727641	7.35101e+08	6.52635e+08	6.10993e+08	507040672	750614066	5.61411e+08	7.57905e+08	5.39628e+08	5.2743e+08	4.90115e+08	6.12068e+08	4.55701e+08	6.11716e+08	794434928	586813046	7.32066e+08
Q04080	6.9307e+07	87833560	102256467	1.01573e+08	9.6989e+07	107084867	9.29523e+07	8.25918e+07	9.86574e+07	9.60524e+07	5.79033e+07	9.89296e+07	111777610	93292514	89561431	89120706	88609028	77760784	7.89754e+07	74843824	105758210	79367454	7.19121e+07	69183499
Q04081	0	2.32974e+07	3.03545e+07	23279783	1.28168e+07	1.69343e+07	15174010	1.28898e+07	1.79687e+06	4.02413e+06	1.01826e+07	10303205	19341328	1.81732e+07	2393745	0	13624122	1.32683e+07	9.56859e+06	1.16219e+07	14735551	2234099	16824856	5.83417e+06
Q04119	4.99728e+07	5.30284e+07	4.91125e+07	6.67379e+07	2.09337e+07	1.92307e+07	4.73543e+07	3.75028e+07	4.22447e+07	3.66299e+07	2.70616e+07	30931941	44387570	27154649	2.53674e+07	4.12926e+07	4.49323e+07	3.05415e+07	3.58636e+07	4.16368e+07	4.27254e+07	4.55105e+07	3.55106e+07	5.49761e+07
Q04120	5.04728e+07	3.91428e+07	20619028	137767340	95253566	61473166	183297074	68472070	179578924	114325326	76627872	92683137	127566726	147049314	118450166	113254860	103254568	75077674	85549415	88256999	102256387	6.61044e+07	134948978	8.70616e+07
Q04170	29241105	5.32514e+07	5.80677e+07	71819666	5.4159e+07	4.99144e+07	7.54842e+07	6.46219e+07	81608635	5.84021e+07	4.29226e+07	5.00744e+07	7.2768e+07	59973671	6.13869e+07	5.50627e+07	4.78272e+07	44569245	3.11823e+07	4.17349e+07	5.54348e+07	3.35605e+07	5.65206e+07	37886814
Q04172	0	0	0	0	0	0	0	0	0	0	0	0	0	0	0	0	0	0	0	0	0	0	0	0
Q04175	5.94743e+08	7.39474e+08	8.43425e+08	634494592	572012845	607649001	5.92424e+08	5.39652e+08	530685725	4.65975e+08	3.10891e+08	4.23407e+08	5.19464e+08	4.08598e+08	4.42185e+08	4.25446e+08	4.15371e+08	3.81062e+08	3.90902e+08	2.84798e+08	4.35482e+08	453930798	3.98719e+08	4.83949e+08
Q04177	74411147	1.061e+08	8.57973e+07	6.76507e+07	59710475	6.51848e+07	109858327	123319985	62579130	8.11371e+07	1.2557e+07	38266263	58663375	4.4333e+07	4.63511e+07	65549206	45997468	6.41797e+07	69327133	2.57028e+07	38113087	41266599	36622312	3.54527e+07
Q04178	1.39043e+09	1.8477e+09	1.5895e+09	1.62924e+09	1.67854e+09	1.72199e+09	1636280850	1.46055e+09	1.29852e+09	1314564911	7.42059e+08	1.30792e+09	1.44818e+09	1.12509e+09	1171918632	1.31922e+09	1.20932e+09	1.04648e+09	1026770235	998077992	1.1944e+09	9.57911e+08	1.12039e+09	1.11418e+09
Q04179	0	4650537	2.9841e+06	9086346	6080981	0	8055176	5346021	8023614	6904274	2.82178e+06	7538078	7.76165e+06	8.03407e+06	5.64986e+06	8.065e+06	7115189	5595305	6.74707e+06	6.08554e+06	5910877	5415381	5926533	5.37242e+06
Q04182	2.6394e+07	2.83197e+07	33050653	4.52844e+07	4.60208e+07	4.75468e+07	4.75852e+07	3.93795e+07	5.2768e+07	4.43387e+07	3.70175e+07	4.83701e+07	5.98985e+07	3.27052e+07	5.93049e+07	4.46681e+07	3.73743e+07	3.26509e+07	3.40378e+07	2.52617e+07	2.86545e+07	3.00788e+07	3.76666e+07	2.51957e+07
Q04199	0	7778166	5.22813e+06	0	2.85846e+06	0	0	0	1.34336e+06	8840733	3773493	8714736	8284443	2141953	0	7.19705e+06	3.23552e+06	0	4.03187e+06	5355322	7009280	4.80226e+06	7.88206e+06	5983743
Q04201	0	0	0	7333048	0	0	0	0	0	0	1.11588e+06	0	3.45035e+06	0	0	0	9513485	1.19712e+06	0	6.46133e+06	4.94309e+06	8.3433e+06	5.73571e+06	7959705
Q04212	11703511	21584649	16881291	26422027	30468270	28597768	25784757	21683026	16722007	21152378	10593604	21309763	21158842	15611356	1.68585e+07	20544030	20850776	1.49176e+07	1.58269e+07	13949705	1.81448e+07	14317242	1.35477e+07	1.16653e+07
Q04213	3806039	5.14876e+06	3.79911e+06	5.01234e+06	1.18535e+06	4.84385e+06	2.52344e+06	4645197	4988660	15665523	3.51533e+06	3608169	4615425	7.25995e+06	4309763	7967513	8708777	1.07334e+07	1.14451e+07	3.80955e+06	3.15619e+06	5.11957e+06	3.32412e+06	0
Q04217	1.12037e+08	1.60492e+08	1.65894e+08	1.39762e+08	1.03763e+08	9.03364e+07	1.27123e+08	1.06407e+08	1.46701e+08	1.09968e+08	4.48788e+07	7.02723e+07	1.32231e+08	9.47918e+07	7.41067e+07	7.07596e+07	7.47049e+07	6.31362e+07	4.95452e+07	6.5617e+07	8.63968e+07	8.1179e+07	1.02466e+08	9.73102e+07
Q04223	0	4.13879e+06	2.26322e+06	3.8759e+06	0	16403223	5.55774e+06	0	6.75853e+06	0	2.01933e+06	7.88936e+06	3513638	13252986	16253185	4.16698e+06	13071565	1.16369e+07	1.14984e+07	8.62114e+06	1.14772e+07	12425190	18876988	4095825
Q04225	4.01417e+08	5.48473e+08	5.74024e+08	5.06857e+08	411959713	4.75081e+08	4.79536e+08	4.76363e+08	393397880	4.42048e+08	2.3792e+08	3.27235e+08	5.4947e+08	3.52422e+08	3.73924e+08	4.02784e+08	3.75003e+08	315633584	2.93367e+08	2.86088e+08	322725207	3.1669e+08	3.57786e+08	3.17051e+08
Q04226	6578473	1.75769e+06	6.71157e+06	5.17164e+06	2.41128e+06	3.60807e+06	6.68627e+06	3.13667e+06	8.02236e+06	5.2734e+06	1.4038e+07	1.02726e+06	4.57713e+06	5.89773e+06	2.51432e+06	3.29847e+06	6.98476e+06	5.7174e+06	9.04954e+06	2.03279e+06	6.03876e+06	5.67916e+06	7452446	2.85175e+06
Q04228	0	6.08535e+06	7.76705e+06	1.56703e+06	2.82289e+06	980420	0	2.44436e+06	1.56418e+06	1.28782e+06	0	0	4.8192e+06	3505002	3072057	2.73241e+06	0	0	0	0	3.06129e+06	2.20943e+06	0	2.69205e+06
Q04231	0	5601835	1.47905e+06	4343434	8090639	0	7246328	3.65076e+06	0	0	0	0	0	0	0	5.05386e+06	0	0	0	0	0	0	4943449	3.59351e+06
Q04233	11623346	9877905	0	2.42023e+06	0	0	5.93126e+06	1317008	2.7448e+06	760535	0	1638612	834176	1.12374e+06	0	1.33058e+06	0	0	0	0	0	0	2.09724e+06	0
Q04264	3.19789e+08	2.64671e+08	2.75365e+08	2.54566e+08	297459430	2.9173e+08	303329481	2.44787e+08	2.58796e+08	220768576	1.34355e+08	2.78126e+08	264822470	2.35654e+08	2.14767e+08	2.35584e+08	2.27e+08	213920033	2.10612e+08	183408663	2.27951e+08	2.139e+08	2.17257e+08	2.37963e+08
Q04279	6.5702e+07	9.43751e+07	6.988e+07	1.19765e+08	1.04635e+08	1.01162e+08	8.15563e+07	5.47665e+07	97486647	7.65035e+07	5.96995e+07	3.86995e+07	7.10803e+07	6.94336e+07	9.42221e+07	5.54928e+07	6.03663e+07	5.13943e+07	7.45669e+07	3.28809e+07	4.00511e+07	9.53742e+07	37674568	6.42552e+07
Q04299	0	0	0	0	0	0	0	0	0	0	0	0	0	0	0	0	0	0	0	0	0	0	0	0
Q04304	5.25201e+08	575614925	5.86134e+08	9.28653e+08	8.19729e+08	7.70726e+08	1.26398e+09	7.89056e+08	8.71022e+08	7.0983e+08	5.43544e+08	8.64908e+08	8.47632e+08	7.88628e+08	7.64692e+08	6.9871e+08	6.76468e+08	5.66154e+08	6.18024e+08	5.39948e+08	6.98433e+08	4.83184e+08	610059431	5.31995e+08
Q04305	1.65191e+08	236197773	2.20762e+08	184175784	1.49349e+08	1.69501e+08	188916591	155496043	1.46488e+08	161201077	7.49797e+07	1.033e+08	196882058	1.40778e+08	1.38425e+08	139096687	1.27182e+08	1.11786e+08	1.0121e+08	1.18402e+08	143223594	1.39767e+08	1.28315e+08	1.11436e+08
Q04307	4797891	8.33762e+07	40030186	7.9998e+06	1.2637e+08	6.06571e+07	4.42093e+07	1.06394e+08	2.08305e+07	6.8727e+06	1.57687e+07	54820455	19591915	1.39375e+07	18437223	2.7609e+07	7.09997e+06	3.60452e+07	21864974	31492121	4.40679e+07	1.24185e+07	4889096	2.18238e+07
Q04322	2.15078e+07	4.89484e+07	3.46795e+07	39269663	3.35202e+07	31553498	7.03438e+07	6.41601e+07	7.18182e+07	6.77262e+07	3.07826e+07	4.9396e+07	6.15468e+07	6.50207e+07	5.64265e+07	4.46947e+07	7.30649e+07	6.02825e+07	35712260	6.03861e+07	8.76811e+07	4.12815e+07	6.46518e+07	4.08597e+07
Q04336	1.5707e+09	1.55817e+09	1.55726e+09	1.77875e+09	1.61309e+09	1472087908	2.53902e+09	1.39494e+09	2.08199e+09	1.34509e+09	7.81083e+08	1.35247e+09	1.60101e+09	1.70866e+09	1.45559e+09	1.49225e+09	1.47236e+09	1.24129e+09	1.20843e+09	1.08042e+09	1.37232e+09	1.23518e+09	1.40231e+09	1.4358e+09
Q04338	116253875	145821281	142915014	1.4561e+08	100913536	97685275	110704970	86640212	131201147	1.07767e+08	6.97289e+07	81142844	131033137	99786585	9.13635e+07	78372670	7.72156e+07	9.12298e+07	7.73892e+07	72633175	9.85298e+07	9.67936e+07	9.42794e+07	111004778
Q04341	192711878	231388108	203655864	209340956	199153534	203859354	153239572	164903496	139959741	143079514	7.67177e+07	135814411	143311700	109363445	106687481	112551711	106276619	98083232	82826336	82162214	8.40954e+07	9.9484e+07	9.16197e+07	97387323
Q04344	2125381276	2233365940	3.19743e+09	1806703374	1757421980	1672957384	1550384320	1673818438	1158344762	1.22101e+09	784531601	1437090472	1391582242	9.97025e+08	1.08444e+09	1336662376	1300450530	1155272300	1080408342	1139389756	1208527715	1317852388	1.16642e+09	1.39183e+09
Q04347	1.27595e+07	3.52289e+07	33372571	3.29174e+07	1.79748e+07	2.34447e+07	2.49093e+07	27273403	2.51378e+07	35503226	1.36777e+07	28335500	40276533	38914779	32949735	26507381	20291572	2.91331e+07	3.12206e+07	1.88308e+07	2.31488e+07	3.05943e+07	2.4781e+07	2.61827e+07
Q04371	6.15373e+08	7.80607e+08	774723897	7.49752e+08	7.72975e+08	7.71344e+08	1.08771e+09	1174485915	672742465	809850700	4.39512e+08	9.29762e+08	7.5625e+08	6.18541e+08	6.07738e+08	8.7708e+08	763980616	7.55072e+08	5.47153e+08	505887485	6.3816e+08	5.44921e+08	543798068	5.48783e+08
Q04372	9997859	15949583	14829937	17546992	15273463	13160012	13807779	11158004	12079821	12080976	4.29821e+06	9427437	13541535	10694567	13253188	9552986	9323766	10088969	7165211	7.56407e+06	14771091	9084435	11017494	8886139
Q04373	187486259	300913036	356879035	269598510	2.55077e+08	2.82872e+08	2.75356e+08	256871958	2.44932e+08	271097803	1.74571e+08	2.01664e+08	3.03603e+08	249701069	249976420	2.02363e+08	2.12965e+08	2.05513e+08	1.80321e+08	191122232	2.26883e+08	239689843	210711800	2.00937e+08
Q04401	25266692	17933466	12584829	24941197	15085463	34039842	14745661	1.23611e+07	1.97315e+07	1.23687e+07	6.7766e+06	1.14441e+07	1.29322e+07	25160671	2.3983e+07	1.33481e+07	1.36065e+07	16769969	1.30161e+07	4.8882e+06	1.53654e+07	5.6572e+06	1.05052e+07	7.84253e+06
Q04406	8674715	0	0	5325077	0	0	2133049	0	4.72303e+06	0	0	0	1.93646e+06	0	0	0	0	0	0	1.12685e+06	0	0	1.32284e+06	0
Q04409	2560146818	2875958167	2.50291e+09	2.37868e+09	2075486321	2.31472e+09	1.79521e+09	1.92935e+09	1.77999e+09	1.42665e+09	950704147	1.55076e+09	1.54417e+09	1.29521e+09	1.21886e+09	1.12228e+09	1.05706e+09	976006264	9.45019e+08	8.33503e+08	9.92548e+08	1.02554e+09	1.07793e+09	1146539704
Q04410	149959282	1.97194e+08	177526383	165731908	1.44643e+08	152297859	96525694	9.01057e+07	1.52953e+08	1.26182e+08	5.77066e+07	1.03395e+08	1.521e+08	1.1455e+08	119660061	88057958	101223526	9.75669e+07	106600589	9.17745e+07	1.31491e+08	1.18986e+08	1.16979e+08	121586290
Q04418	1.17765e+07	3.02707e+07	2.12377e+07	22958294	1.74325e+07	22412884	1.76482e+07	5.17169e+06	1.36194e+07	1.82808e+07	9.92125e+06	3.96219e+06	2.19253e+07	1.57592e+07	1.70263e+07	1.06617e+07	9.53496e+06	1.30556e+07	1.14798e+07	1.52196e+07	2.18155e+07	14259605	17903559	2.01475e+07
Q04432	1.65208e+09	1.32597e+09	1.30016e+09	1404307045	1.20649e+09	1203878964	1685978622	1.15428e+09	1109037870	945249144	7.00218e+08	1.11184e+09	1111927293	8.69286e+08	8.42844e+08	8.89946e+08	806613142	6.48957e+08	6.94713e+08	7.048e+08	8.31688e+08	9.72837e+08	807640319	1.17128e+09
Q04437	4.09172e+06	2982781	1.60789e+06	1.7634e+06	1.98637e+06	4.20966e+06	0	0	4879484	4336802	1.16572e+06	0	0	0	5290087	0	0	0	0	0	0	908676	1.29684e+06	4.71532e+06
Q04438	47586396	36695484	35647332	81028216	47269928	129041888	8660622	66888172	17596698	16690951	3.99129e+06	10171517	8.22631e+06	3.79482e+06	6454989	0	0	0	0	0	0	807965	4518698	1.75713e+06
Q04439	2.00278e+09	2.93087e+09	2.79181e+09	2.81684e+09	2.2372e+09	2.48657e+09	1.64258e+09	1305159150	1.8578e+09	1.57226e+09	1.06038e+09	1.13752e+09	1.72098e+09	1.37719e+09	1.19256e+09	1.08709e+09	1084267940	9.96025e+08	7.94426e+08	1.02488e+09	1.33274e+09	1.24895e+09	1.31016e+09	1.34736e+09
Q04458	2.09136e+08	2.53554e+08	2.61166e+08	470425213	339926075	4.57103e+08	485225109	3.87139e+08	4.28075e+08	4.09205e+08	2.00452e+08	3.29549e+08	5.41922e+08	3.44059e+08	361455812	2.95023e+08	2.55995e+08	2.55586e+08	2.3978e+08	2.08792e+08	3.34533e+08	2.2387e+08	2.41659e+08	231461622
Q04471	2.16502e+06	434881	6.61933e+06	1.10096e+07	2.494e+07	1.7691e+07	4.69672e+06	3.61739e+06	1.8056e+06	2967137	7.62678e+06	1.41609e+06	3.93653e+06	2.3281e+06	1.34035e+07	1.89058e+06	1.89172e+06	2.27406e+06	9.94816e+06	1.72734e+06	3.38116e+06	1.09098e+07	1.81669e+06	6.42163e+06
Q04472	2.00212e+06	0	0	0	0	0	0	0	2.51001e+06	0	2.28205e+06	0	3.14906e+06	995759	1.28041e+06	682969	0	2.51398e+06	871632	626660	2.95094e+06	2.91956e+06	1.0902e+06	1242474
Q04477	2773245	0	6.71392e+06	0	0	0	0	0	1.44124e+06	0	0	0	0	0	0	0	0	3.73454e+06	1.4941e+06	5453774	5.68956e+06	0	0	0
Q04491	4625464436	6.33629e+09	5.92784e+09	7.56128e+09	4.75613e+09	5567410484	4070042143	4.21838e+09	4809883826	4372253139	3870854253	3990304482	4921005096	3456377766	3654008398	3934083352	3566868990	3108830811	2750392853	3287340062	3283189705	2499308147	3295410483	2720950312
Q04493	139069586	154335166	167323794	154376166	137996038	149396208	1.64273e+08	142588762	167960316	153622212	91948955	132140739	180306322	145017186	139846620	138659925	1.29238e+08	110153169	104722153	99162392	121911812	122553818	128579116	127101448
Q04500	25413874	4.48179e+07	4.23113e+07	5.66633e+07	1.69263e+08	1.35689e+08	1.03013e+08	2.28995e+08	5.34178e+07	1.45426e+08	3.41325e+08	6.73815e+07	8.68106e+07	5.00075e+07	6.14728e+07	7.05785e+07	7.6924e+07	200746242	4.50066e+08	84604937	8.20378e+07	5.36517e+07	3.48634e+07	3.70407e+07
Q04511	0	0	0	0	0	0	0	0	0	0	0	0	0	0	0	0	0	0	0	0	0	0	0	0
Q04533	1.69581e+06	7962394	7299270	5.65948e+06	6.9882e+06	4660393	6.93164e+06	5220973	5318185	5784161	4910746	5235464	6175369	4973560	6.07611e+06	6894823	4.05242e+06	5027406	3.99311e+06	5294094	3.89991e+06	4.44012e+06	3972648	3.77823e+06
Q04545	0	0	0	0	1.54564e+06	5248758	10634865	0	0	3.14921e+06	577031	0	0	0	0	6886462	0	0	0	0	0	0	0	0
Q04562	0	0	0	962346	0	4193623	3.20268e+06	0	3.63566e+06	2.72282e+06	1.33975e+06	0	5097495	4.04687e+06	0	2.69948e+06	3156462	2.42192e+06	2.51906e+06	1.68315e+06	4.01184e+06	0	1.0063e+06	1.49742e+06
Q04599	98925063	120446352	9.79312e+07	98389427	100695674	84275158	91626074	9.01738e+07	80869999	97920294	4.68565e+07	9.8035e+07	1.08967e+08	8.89603e+07	9.06847e+07	8.35467e+07	73692005	6.41742e+07	63003146	5.51909e+07	79028218	6.15372e+07	6.05493e+07	66935315
Q04600	6.69193e+07	103422982	1.08464e+08	9.66572e+07	89269012	100210222	82389764	48241707	88641968	8.18224e+07	8.01942e+07	58735281	1.08817e+08	1.26829e+08	1.0713e+08	5.93909e+07	73971964	6.25603e+07	6.16235e+07	6.69603e+07	94426155	9.28947e+07	7.28486e+07	8.09986e+07
Q04602	0	1.02543e+07	2.29746e+07	24964978	1.55116e+07	2.67649e+07	12578557	7047451	33909491	2.88572e+07	1.4621e+07	1.28391e+07	26710748	40082581	2.89816e+07	1.2456e+07	1.91358e+07	7.53245e+06	9.05481e+06	2333592	2.12631e+07	41370537	1.47979e+07	3.57802e+07
Q04603	1.79481e+07	2.9946e+07	4.26918e+07	1.39049e+07	13792419	1.44822e+07	1.65687e+07	6.10216e+06	1.73951e+07	1.70414e+07	971285	5.66653e+06	1.40788e+07	13886805	9.8344e+06	7.58326e+06	1.09534e+07	8.12624e+06	13944623	1.05154e+07	2.02446e+07	1.48434e+07	8.43054e+06	7.51167e+06
Q04632	1.6936e+06	1.07143e+07	1.17571e+07	9.00691e+06	6248347	1.09255e+07	1.0605e+07	5.47114e+06	1.66385e+07	7.95629e+06	7.97592e+06	5.17948e+06	1.02764e+07	14202547	7.09718e+06	7.78657e+06	9.37121e+06	1.48444e+07	8.46015e+06	4.23168e+06	8.47333e+06	7.17534e+06	7831134	9.0782e+06
Q04636	4.69821e+08	5.01821e+08	4.07943e+08	3.16668e+08	2.4625e+08	2.48811e+08	2.79728e+08	2.1145e+08	2.36156e+08	2.09468e+08	1.41698e+08	2.00776e+08	2.64292e+08	214414129	2.03268e+08	2.32481e+08	1.99704e+08	1.75629e+08	1.68892e+08	1.74866e+08	2.3653e+08	1.99273e+08	1.83295e+08	2.36445e+08
Q04651	6.04744e+06	1.82742e+07	2.27771e+07	23308055	9422686	12683969	1.28433e+07	15578108	16515249	7.17992e+06	10090718	2.31716e+06	7686233	6277769	9.38679e+06	11292512	7105260	1.10856e+07	1.36344e+06	3.41228e+06	9.6027e+06	6250741	6.27471e+06	8.57048e+06
Q04658	0	0	0	0	0	0	0	0	0	0	0	0	0	0	0	0	0	0	0	0	0	0	0	0
Q04660	4.57573e+08	1.72721e+09	6.58392e+08	1.67244e+09	4.12991e+08	396107164	4.82455e+08	4.19844e+08	4.92223e+08	4.34374e+08	223835596	3.03328e+08	477932826	3.50738e+08	3.22656e+08	3.44231e+08	3.23723e+08	2.45933e+08	2.43245e+08	2.46779e+08	3.24369e+08	3.39603e+08	3.37789e+08	3.77302e+08
Q04673	0	0	5497985	1261413	3362698	3.44579e+06	6.31073e+06	4443380	3.87217e+06	2341436	2.18781e+06	0	7393191	8145422	7.75873e+06	2.06254e+06	5515713	6.0425e+06	6019555	7.30475e+06	9752283	7904935	4.17862e+06	4.2931e+06
Q04693	0	0	2.28321e+06	1.19368e+06	0	0	0	852975	0	0	3.18644e+06	0	1815846	0	0	1.12185e+06	0	0	0	719436	0	0	1.08951e+06	2.23349e+06
Q04697	5.93174e+08	6.76145e+08	6.91942e+08	6.31586e+08	4.83946e+08	5.42879e+08	5.00345e+08	408195297	5.2108e+08	5.12828e+08	2.59771e+08	3.75927e+08	6.6526e+08	488887417	4.56548e+08	4.13446e+08	3.73037e+08	3.46087e+08	3.14701e+08	3.03338e+08	4.38368e+08	4.52088e+08	4.30167e+08	4.57483e+08
Q04728	809868466	809200024	770109864	716585932	712160004	947372018	2.24604e+09	3207042180	497233547	1577039331	1051126313	1913811219	607054153	381071782	412210509	1312332717	1218856460	1419281932	1392734119	4.42364e+08	5.15807e+08	3.49233e+08	280781591	4.1285e+08
Q04739	11934456	45456972	48379496	50575160	49195006	4.04612e+07	49306213	34390713	4.55847e+07	1.76191e+07	1.81626e+07	9.25523e+06	3.65858e+07	3.09996e+07	3.0542e+07	2.43736e+07	24426561	1.80965e+07	1.85157e+07	1.84828e+07	32320960	2.21792e+07	34733571	36544578
Q04767	35522360	38106092	3.91083e+07	57177704	4.30535e+07	50367429	64264408	73355796	48914503	31733952	37213204	39269499	4.40009e+07	38138735	3.77855e+07	39132701	26103078	1.08565e+06	25665908	35614345	44474009	3.36848e+07	31783598	29980146
Q04772	2.85231e+06	0	4.75295e+06	3.73708e+06	2399205	1.62484e+06	4250527	0	5.24575e+06	4212885	3.72989e+06	2.9791e+06	4.74292e+06	3.07836e+06	3.36408e+06	2.03275e+06	3.35386e+06	1.8906e+06	2.91162e+06	1.47331e+06	7266482	5179010	0	2.51036e+06
Q04773	1.17551e+09	1.15167e+09	1140999294	8.51891e+08	8.27871e+08	8.40865e+08	7.77359e+08	6.89644e+08	714035266	6.22606e+08	4.02539e+08	5.47172e+08	7.48651e+08	6.22794e+08	5.95396e+08	6.07912e+08	6.02123e+08	4.75627e+08	479444802	4.55263e+08	5.55762e+08	6.17442e+08	6.14868e+08	6.84162e+08
Q04779	3.26989e+06	2.19483e+06	4.29344e+06	4208162	4.37177e+06	5000908	4843648	0	4.63682e+06	0	0	3.62855e+06	0	3.18019e+06	0	2.72508e+06	0	3199732	3745472	0	2.99168e+06	2.72252e+06	0	4.94683e+06
Q04781	3.38186e+07	3.45392e+07	3.75576e+07	39500642	4.19485e+07	4.21923e+07	43208871	3.3474e+07	5.29846e+07	4.59337e+07	2.1494e+07	4.01259e+07	6.0442e+07	5.5229e+07	4.5462e+07	37444324	4.06823e+07	4.47591e+07	3.48394e+07	2.98756e+07	5.33899e+07	4.57839e+07	3.97916e+07	3.52008e+07
Q04792	1.9608e+09	2.17306e+09	2.19839e+09	2.82914e+09	2.57833e+09	2.34372e+09	3.43505e+09	2.31442e+09	3.08138e+09	2.10562e+09	1.53957e+09	2.20964e+09	2.38663e+09	2.36535e+09	2.10294e+09	2.00589e+09	1.92152e+09	1.56131e+09	1.63324e+09	1.507e+09	1.8529e+09	1.49893e+09	1.89822e+09	1.90715e+09
Q04835	0	0	0	0	0	0	0	0	0	0	0	0	0	0	0	0	0	0	0	0	0	0	0	0
Q04839	0	0	0	0	0	1.66292e+06	0	3.25822e+06	1.88041e+06	2.88196e+06	1.41042e+06	0	1.92313e+06	0	2.19304e+06	0	0	0	0	0	0	2.58205e+06	2.06606e+06	0
Q04847	8.1677e+06	5.38655e+06	7.78823e+06	8573591	9.18618e+06	9.0806e+06	9084074	7.01577e+06	5.01573e+06	4.8135e+06	3129440	3.36137e+06	7.60256e+06	3.67471e+06	4.67941e+06	3.67483e+06	3944484	2.51395e+06	4.26181e+06	3.22359e+06	3.84567e+06	2.25143e+06	2.95358e+06	3077217
Q04867	6.10906e+06	9.50514e+06	7.33591e+06	1.22696e+07	7508933	8.22246e+06	1.28283e+07	12220534	15796279	14638239	0	11432680	2.01348e+07	2.36678e+06	0	2251903	1723670	0	1.72936e+06	1.18179e+07	0	0	1.31279e+07	10693200
Q04868	6.86501e+06	15940219	14262963	12914168	7.99809e+06	10644099	5531639	4284095	6.98503e+06	5.33727e+06	0	0	1.76812e+06	3.82329e+06	0	6270646	0	0	0	5087816	6179400	1.15447e+06	9607440	3.52579e+06
Q04869	1.18477e+09	1.25181e+09	1.48872e+09	1758972542	1.47157e+09	1626476385	1.83921e+09	1.29334e+09	1.44442e+09	1.20918e+09	8.85043e+08	1.14008e+09	1.41054e+09	1.0508e+09	1.00905e+09	1.12595e+09	1084503418	8.25667e+08	8.88653e+08	8.3754e+08	1.09732e+09	7.32777e+08	1.00663e+09	8.48952e+08
Q04894	2.30785e+09	2.42705e+09	2.32686e+09	1.79981e+09	2.02098e+09	2.03464e+09	1.96434e+09	2.07529e+09	1.67535e+09	1.72816e+09	1.12732e+09	1.69121e+09	2.22433e+09	1.54659e+09	1.56338e+09	1.63951e+09	1.56603e+09	1.60805e+09	1.39193e+09	1.35444e+09	1.56805e+09	1.64102e+09	1.42147e+09	1.60805e+09
Q04922	0	0	0	0	0	0	0	0	0	0	0	0	0	0	0	0	0	0	0	0	0	0	0	0
Q04924	2.27176e+06	0	4.8479e+06	0	1.26223e+07	1490731	1922353	0	0	5683192	0	3.49668e+07	51129904	1.90472e+07	23306500	4.18673e+06	5.81942e+06	8.60162e+06	7962680	4219370	7972487	9.56098e+06	8.04417e+06	0
Q04934	6.40083e+07	67575004	59559280	91636349	6.6051e+07	6.91106e+07	71848467	6.65211e+07	8.67855e+07	6.1684e+07	3.99461e+07	57394536	8.19904e+07	5.56466e+07	47115764	4.80134e+07	4.76154e+07	3.73945e+07	40974286	3.18897e+07	58184390	26142184	5.07492e+07	5.25009e+07
Q04935	40547239	39925211	27207061	33413961	23209533	3.17233e+07	4.17479e+07	34121729	1.83471e+07	3.31705e+07	17105243	2.79658e+07	4.93777e+07	23971546	19927606	2.67509e+07	2.24073e+07	26703047	21743753	1.40569e+07	2.37963e+07	1.61987e+07	1.68739e+07	22983106
Q04947	2.3937e+09	3350059596	3.72727e+09	3.35224e+09	2.8438e+09	3.12899e+09	2.42899e+09	2.06807e+09	2.7174e+09	2.83212e+09	1.77185e+09	2.11849e+09	3.58231e+09	2.82448e+09	2530971068	2.08272e+09	2.28316e+09	2.12773e+09	2024424764	1.9626e+09	2.50754e+09	2.4681e+09	2.29061e+09	2.59545e+09
Q04951	6598497	4.92221e+06	8513176	1.50311e+07	1.63547e+07	4459971	2.24676e+07	0	7.44696e+06	1.53199e+07	18945300	16285216	3.55452e+07	26468043	1.46393e+07	43224555	3.4952e+07	34727027	27585039	37602302	43757084	2.78081e+07	2.84026e+07	2.63195e+07
Q04964	0	0	0	1.9708e+06	0	0	2.77341e+06	0	0	3.09084e+06	4962683	2.07879e+06	0	0	0	11551759	6.60452e+06	11232862	7791254	10342961	8.26243e+06	0	4190478	0
Q04969	30850462	39465994	40294788	42906842	29496526	38297070	33119838	29024879	38469690	33274604	20323132	22776152	44331574	29900637	25497509	25595057	26037360	27976716	13932782	2.0516e+07	33740137	33808456	28587932	32953689
Q04991	0	0	0	3472588	1.80381e+06	0	0	1.26529e+06	5.43719e+06	6246398	4.81955e+06	6.66892e+06	9611876	8.21971e+06	6.97366e+06	5.30121e+06	5.15877e+06	6.02725e+06	4.35577e+06	3.37076e+06	3.81654e+06	9305210	6833141	8.21821e+06
Q05015	40393104	61845410	54441508	6.32792e+07	3.98133e+07	38202993	41048339	40740041	4.44731e+07	35060969	2.80272e+07	34343852	3.8746e+07	3.58306e+07	3.42181e+07	32209290	36651284	3.22807e+07	27516438	32439066	31404088	29429394	36875559	33700507
Q05016	2.69794e+09	2.7153e+09	2697284039	1.72987e+09	1.78938e+09	1650327155	1.89363e+09	1.67879e+09	1.73582e+09	1.38714e+09	9.33485e+08	1.71622e+09	1.71461e+09	1.5523e+09	1.4467e+09	1529255998	1.5361e+09	1.25881e+09	1.30406e+09	1.26845e+09	1.51354e+09	1.79368e+09	1604322613	1.77955e+09
Q05021	0	0	0	0	0	0	0	0	0	0	0	0	0	0	0	0	0	0	0	0	0	0	0	0
Q05022	2126976652	2.60323e+09	2617612573	1.9876e+09	1.71152e+09	1.80103e+09	2.01147e+09	1.89572e+09	1.87045e+09	1.79092e+09	1.04688e+09	1.35282e+09	2.08418e+09	1.57513e+09	1.47655e+09	1.33256e+09	1.29365e+09	1.25254e+09	1.10942e+09	1.12829e+09	1.50653e+09	1.35666e+09	1.39371e+09	1.37668e+09
Q05024	0	0	0	1.0775e+06	0	0	0	0	0	0	0	0	0	0	0	0	0	0	0	0	0	0	0	0
Q05027	2.47422e+07	4.9865e+07	4.05443e+07	51104813	2.12914e+07	2.3963e+07	4.7999e+07	5.24397e+07	4.39854e+07	3.54679e+07	30907092	5.10021e+07	4.5778e+07	2.98938e+07	3.76044e+07	4.33074e+07	3.77062e+07	4.57736e+07	1.81904e+07	1.66219e+07	3.65991e+07	2.57392e+07	3.39799e+07	1.97666e+07
Q05029	136122439	185266570	199757094	186067453	186099865	198829278	215038396	156491308	199451329	173361770	1.0553e+08	143055198	186747175	1.49286e+08	1.47407e+08	156405413	1.43778e+08	128729445	118346805	1.04098e+08	144998777	99196485	1.39979e+08	9.10574e+07
Q05031	17033729	2.57828e+07	12492563	22111359	18589734	11686279	24058877	1.19134e+07	19984091	1.75053e+07	7627599	9752078	2.80314e+07	19635119	1.39619e+07	2.9611e+07	1.7747e+07	1.42837e+07	14838209	1.70948e+07	31491917	1.88908e+07	1.66347e+07	1.00935e+07
Q05040	66163911	72727571	6.0543e+07	3.83892e+07	54660791	2.07674e+07	31731112	2.60779e+07	8.64062e+06	4.5851e+07	1.98917e+07	23837459	60548032	34755536	3.14814e+07	2.9761e+07	2.26252e+07	4.74244e+06	2.30475e+07	2.42809e+07	30689648	2.47653e+07	29846668	4.74221e+07
Q05050	1.73834e+09	1.87869e+09	2.07007e+09	2.11715e+09	1.89422e+09	1.93778e+09	1.84752e+09	1.26024e+09	1.78474e+09	1.45084e+09	9.64277e+08	1.26959e+09	2.13232e+09	1.59774e+09	1.45441e+09	1.20924e+09	1.19497e+09	1.12083e+09	1.16425e+09	1.08337e+09	1.40871e+09	1.18828e+09	1.26098e+09	1.39748e+09
Q05123	117067732	192562973	87780968	93411496	79286081	7.22876e+07	8.03262e+07	86821422	1.03187e+08	1.59434e+08	9.80009e+07	80222283	9.72739e+07	1.54686e+08	80828683	1.6243e+08	85678226	1.34062e+08	90023822	7.67331e+07	9.38969e+07	8.88441e+07	8.61667e+07	8.5992e+07
Q05166	0	7.10607e+06	14187222	10960294	9.08696e+06	7.37688e+06	2.09509e+06	1.01959e+06	6.22144e+06	1.08884e+07	6174749	0	17154117	9028502	7.17559e+06	4.66398e+06	9.0188e+06	6.66908e+06	4.0347e+06	7886243	1.21849e+07	8.45614e+06	1.02258e+07	8.26337e+06
Q05359	254548458	288718193	322983765	303000704	240815052	265142077	252223786	201800569	239497702	229677531	148317763	207984946	293830813	228076753	199216941	222924953	207494133	202789357	180708573	1.71667e+08	252441112	230147624	222630408	219124042
Q05468	0	4.35002e+06	1.03038e+06	2.62955e+06	6.59484e+06	8.09016e+06	2622673	3.43992e+06	6.36866e+06	13633152	4.852e+06	6.89611e+06	6.51563e+06	1.11484e+07	1.39953e+07	5.74583e+06	5.95389e+06	1.34211e+07	2.67702e+06	6.51947e+06	1.37868e+07	14287603	4.04441e+06	4.27574e+06
Q05471	2.4301e+06	0	0	2.9393e+06	1.65595e+06	0	4599438	0	0	2.02965e+06	0	0	0	0	1.37501e+06	0	0	0	0	0	0	0	0	0
Q05498	0	0	0	0	0	0	1.43933e+06	0	0	0	0	0	0	0	0	0	0	0	0	0	0	0	0	0
Q05506	9082821830	1.01546e+10	9.53798e+09	7.43375e+09	7336447388	7.33215e+09	7.00315e+09	6.21629e+09	6.10304e+09	5.58035e+09	3.72681e+09	5.37953e+09	6095563754	4893106751	4.90912e+09	5.00728e+09	4.77798e+09	4.31766e+09	3.95018e+09	3.90021e+09	4721327680	5.2e+09	4.93988e+09	5.82911e+09
Q05515	4.84886e+08	6.73725e+08	6.35143e+08	5.29473e+08	5.32314e+08	5.06011e+08	5.3173e+08	4.84187e+08	506002185	539663536	2.83111e+08	491247611	513690630	396134021	416823884	4.87403e+08	365087236	394115869	4.05201e+08	2.73846e+08	4.18076e+08	3.82671e+08	3.70846e+08	397783917
Q05518	2.33496e+07	3.68756e+07	4.31522e+07	4.70289e+07	3.16832e+07	2.99966e+07	3.20501e+07	2.828e+07	3.6171e+07	30955674	1.65219e+07	19362413	58224901	6.79299e+07	4.51459e+07	2.45378e+07	3.06466e+07	2.40147e+07	1.97201e+07	3.67358e+07	4.92866e+07	5.22801e+07	4.54009e+07	5.69907e+07
Q05521	25216022	30819608	35685432	57158160	3.91427e+07	3.7812e+07	4.98758e+07	36951346	52652384	50829357	2.4218e+07	32705700	50075334	46013748	42595804	40328329	23610550	38350908	34819750	36780486	38503732	35849820	39609074	31942145
Q05530	0	0	0	0	3.01148e+06	4528103	19873110	27231660	0	12965412	3.82936e+06	4.09175e+06	0	0	3.21755e+06	0	4114346	4.62781e+06	0	1.1325e+06	0	0	0	0
Q05533	2.01331e+07	1.02249e+06	1.2843e+07	3.73682e+06	3.72288e+06	4.97265e+06	6.91665e+06	11128615	0	5.8069e+06	5598016	3156425	4521982	2922946	3.71251e+06	7586836	3.99607e+06	8.8338e+06	6.34573e+06	2.887e+06	3.61406e+06	5.35245e+06	3.72126e+06	3.52485e+06
Q05543	3.3638e+07	5.57571e+07	5.09579e+07	5.45884e+07	3.27979e+07	5.37938e+07	3.21159e+07	2.29536e+07	2.41503e+07	2.5493e+07	2.31147e+07	1.36528e+07	3.32433e+07	2.52293e+07	28860052	2.15094e+07	131750436	1.36552e+07	3.01627e+07	2.27744e+07	2.5778e+07	3.77872e+07	2.06425e+07	3.98981e+07
Q05567	198767306	292261958	2.60492e+08	225275788	173373365	1.93777e+08	1.68252e+08	1.25545e+08	209595269	1.80988e+08	9.52717e+07	1.60438e+08	2.40222e+08	1.7604e+08	1.60757e+08	141503687	1.2688e+08	1.3348e+08	1.09335e+08	1.04658e+08	1.53756e+08	1.55723e+08	1.42722e+08	1.59683e+08
Q05580	0	8.54244e+06	7.69886e+06	1.76398e+07	9.92517e+06	2.14497e+07	2.20765e+07	6.07043e+06	2.35037e+07	14406947	7.59948e+06	3251268	1.33665e+07	1.1077e+07	8698889	4.65639e+06	6.22909e+06	9.52493e+06	3.50358e+06	7844243	1.52393e+07	3.00364e+06	5.90172e+06	8.83373e+06
Q05583	0	0	0	0	0	0	0	0	0	0	0	0	0	0	0	0	0	0	0	0	0	0	0	0
Q05584	8.1145e+08	956985514	9.2275e+08	8.63291e+08	8.10342e+08	7.8407e+08	8.47163e+08	7.2028e+08	7.16049e+08	5.83443e+08	417447797	6.37199e+08	704634042	5.66902e+08	5.72886e+08	5.85252e+08	5.38795e+08	4.37014e+08	5.07047e+08	4.12353e+08	4.89339e+08	559087654	5.62619e+08	6.14571e+08
Q05636	97877073	135197077	130162894	108795598	81962886	90752368	1.22068e+08	110278978	1.11207e+08	92916836	55567868	85247354	100270679	82916563	8.98124e+07	79274805	57404673	68393813	6.13501e+07	54889353	6.28725e+07	7.04837e+07	58937857	68806140
Q05672	1.1511e+06	9915559	0	16459848	9258578	0	4935198	0	9756406	24890076	6662557	0	0	0	7270143	0	1.76701e+06	1.66991e+06	4.6584e+06	0	2770779	0	0	0
Q05676	0	0	0	0	0	0	0	0	0	0	0	0	0	0	0	0	0	0	0	0	0	0	0	0
Q05775	1362021623	1.56222e+09	1.46377e+09	1.44043e+09	1.24907e+09	1.38534e+09	1.66292e+09	1804481462	1.17023e+09	1.22067e+09	7.94042e+08	1.21932e+09	1.24518e+09	9.4368e+08	9.26665e+08	1.08191e+09	9.74097e+08	9.23405e+08	8.23215e+08	7.25238e+08	8.86665e+08	8.21106e+08	8.81698e+08	931091291
Q05778	28810909	52666890	5.03225e+07	6.73995e+07	48258004	32647044	58368694	3.90822e+07	5.50209e+07	5.40954e+07	1.72088e+07	42080271	54106739	4.50843e+07	46797399	4.45112e+07	3.5226e+07	3.29145e+07	25340594	3.74808e+07	4.3789e+07	3.04933e+07	3.89504e+07	4.35172e+07
Q05779	69659063	8.57447e+07	7.27628e+07	5.2592e+07	4.9675e+07	63392722	50952865	4.00841e+07	5.02882e+07	3.49101e+07	2.33135e+07	4.37035e+07	64216610	4.68389e+07	4.23036e+07	36863104	3.66014e+07	3.33553e+07	3.66578e+07	2.62805e+07	3.18683e+07	2.39645e+07	28447547	3.34978e+07
Q05785	3.22574e+08	3.40275e+08	3.24079e+08	3.48986e+08	3.31144e+08	3.51298e+08	3.40661e+08	2.64793e+08	2.76858e+08	2.52966e+08	198127514	2.66349e+08	3.08093e+08	2.46492e+08	2.33344e+08	2.55772e+08	2.34738e+08	2.13561e+08	2.04226e+08	1.8865e+08	2.3437e+08	1.91079e+08	2.16349e+08	1.81902e+08
Q05787	0	0	0	0	0	0	0	0	0	0	0	0	0	0	0	0	0	0	0	0	0	0	0	0
Q05788	243480815	339791742	3.06903e+08	2.78627e+08	3.0559e+08	3.05085e+08	304694438	2.01155e+08	2.00579e+08	2.05546e+08	1.82372e+08	2.49297e+08	221498024	2.30109e+08	2.45278e+08	2.21282e+08	2.2828e+08	2.23689e+08	2.67771e+08	2.40371e+08	2.62105e+08	240364464	2.38573e+08	2.54002e+08
Q05791	9.31918e+07	47484218	6.2783e+07	6.83822e+07	7.64192e+07	7.89837e+07	74611331	77148620	7.55371e+07	7.3545e+07	5.55152e+07	6.75176e+07	81751819	7.21596e+07	6.83615e+07	7.7574e+07	6.67993e+07	6.44847e+07	6.4285e+07	5.73683e+07	64650798	6.04306e+07	4.96555e+07	6.46417e+07
Q05809	3.04633e+07	48615379	4.21409e+07	4.62073e+07	2.1797e+07	3.02379e+07	19957721	1.58755e+07	2.77868e+07	42449027	7.67424e+06	2.77477e+07	25985786	21308070	1.71111e+07	25827349	2.52456e+07	3.25633e+07	4889123	1.09356e+07	1.13406e+07	4.92388e+06	1.90584e+07	4.90395e+06
Q05812	5.61767e+07	6.95999e+07	44768016	9.78561e+07	5.14528e+07	81111447	5.72743e+07	50695672	80836939	7.11681e+07	30028079	5.65179e+07	1.12983e+08	8.94071e+07	3.71146e+07	7.43521e+07	6.27794e+07	5.23113e+07	3.3643e+07	4.17804e+07	7.55411e+07	7.899e+07	6.84864e+07	84053546
Q05827	145111584	191118624	177873344	206645968	71570344	112596800	14504856	56882048	46801864	29768808	22099794	21503706	19042140	10892903	14623446	0	0	4.54188e+06	0	7.70298e+06	1.81807e+06	6423322	29801548	9518955
Q05854	1196410	0	0	0	1.41877e+06	0	2.61556e+06	1.70448e+06	2.63307e+06	1.9607e+06	1.40817e+06	2.43659e+06	2796277	1.13985e+06	2.64727e+06	2.66049e+06	3.0948e+06	2.00204e+06	1307222	1.60681e+06	2.44272e+06	2.63717e+06	1848980	1.23403e+06
Q05867	0	0	0	0	0	0	0	0	0	0	0	0	0	0	0	0	0	0	0	0	0	0	0	0
Q05871	0	0	0	0	0	0	0	0	0	0	0	0	0	0	0	0	0	0	0	0	0	0	0	0
Q05874	38262554	54932230	74045615	56465399	49837270	45299535	53408502	5.29293e+07	6.0615e+07	55322015	29328995	41002676	6.32351e+07	5.56389e+07	42699958	49475960	5.71852e+07	4.99114e+07	37512223	46779185	5.17716e+07	4.98774e+07	42180991	45605408
Q05881	35313947	2.88917e+07	3.32239e+07	2.15215e+07	2.86276e+07	3.52054e+07	3.96652e+07	2.72237e+07	2.50552e+07	2.58951e+07	1.7889e+07	1.6714e+07	24539363	35658912	2.80463e+07	31663472	2.94289e+07	2.57753e+07	2.20299e+07	2.43204e+07	3.2857e+07	2.90147e+07	3.23435e+07	2.74624e+07
Q05892	1.51436e+07	2.25167e+07	1.3474e+07	1.14086e+07	10491412	1.65921e+07	1.79675e+07	1.02461e+07	1.79589e+07	6597599	7.36283e+06	1.62156e+07	3.26328e+07	2.42455e+07	7.31528e+06	1.82723e+07	17786992	18079499	15916024	9267182	14742139	1.56384e+07	12906645	1.01337e+07
Q05902	13967092	8898785	5.58881e+06	1.43449e+07	10852978	1.52672e+07	25252338	19758824	18015744	11241656	1.03933e+07	1.65245e+07	1.63533e+07	1.25676e+07	1.50836e+07	1.38177e+07	9.4962e+06	6.50948e+06	8788243	9.15633e+06	7.99503e+06	4446337	3246511	5.03661e+06
Q05905	2643820516	2.84138e+09	2734219390	2.26239e+09	2.15311e+09	2.18363e+09	1.93892e+09	1.9317e+09	1787993345	1.55186e+09	1.05625e+09	1.69086e+09	1.68397e+09	1.45009e+09	1358637124	1.66043e+09	1.41283e+09	1.33324e+09	1.29925e+09	1.19789e+09	1406351238	1.353e+09	1.49298e+09	1.59672e+09
Q05911	6.34439e+09	8.04967e+09	7.92007e+09	7.04126e+09	8.05564e+09	8.26624e+09	5.58265e+09	5.91363e+09	5.55382e+09	4.83237e+09	3.35264e+09	4.85839e+09	5.35088e+09	4.35235e+09	4.59091e+09	3770007917	3.63795e+09	3.75391e+09	3.27519e+09	3.46835e+09	3.73298e+09	4.58749e+09	4.14441e+09	4.99146e+09
Q05926	13463882	19668648	23962222	20687320	17339116	25484158	13179910	18428652	16117542	19242720	16650652	19176036	16796478	14419922	12253539	17990028	14348472	14537846	15354699	13429135	14925743	9510693	12181347	10521411
Q05931	36313023	55294262	4.14459e+07	5.26994e+07	5.23935e+07	4.08826e+07	4.81997e+07	3.8058e+07	4.31958e+07	38466233	1.8866e+07	4.27572e+07	4.84221e+07	3.95643e+07	36709804	3.20075e+07	2.70034e+07	2.7479e+07	2.7801e+07	3.06628e+07	3.37972e+07	3.02064e+07	2.1863e+07	3.03131e+07
Q05933	402231469	443471479	457006002	398578825	3.72726e+08	399794228	414310625	3.277e+08	339167082	2.03459e+08	1.41345e+08	3.24176e+08	368703748	3.52184e+08	3.02131e+08	338403119	3.0072e+08	176560450	171426112	2.49989e+08	3.06977e+08	262971567	269249537	294847017
Q05934	3.33842e+06	2.95825e+06	1.01472e+07	4.69695e+06	2.4211e+06	8.70866e+06	7058925	2.06302e+06	1.74386e+06	2.03086e+06	4.50264e+06	7.56086e+06	3.38781e+06	5.47457e+06	3.21337e+06	2.48518e+06	2306804	3.70425e+06	2.91158e+06	5.14054e+06	6.38005e+06	3192968	9.22263e+06	4.47663e+06
Q05937	12088055	14999959	11284925	13632167	13041951	13458484	15275497	10903307	15163313	10767392	6445512	13169529	13570311	10684711	6159266	13828767	10787438	8511196	9370161	9604629	12011001	8018104	9095418	9510731
Q05942	1.819e+07	29306336	25627035	42246186	34882192	24169792	20660248	27104856	28041208	28260616	18241109	2.49795e+07	32815920	25053918	20901888	24390357	20274831	1.8188e+07	15338358	20524476	20586383	16328195	20261893	12559699
Q05946	2.0695e+08	2.24249e+08	2.15139e+08	1.7787e+08	1.79731e+08	1.79956e+08	1.91024e+08	1.78576e+08	1.74258e+08	1.77693e+08	1.13041e+08	1.3047e+08	2.09495e+08	1.63635e+08	1.4865e+08	1.50194e+08	1.60296e+08	1.19908e+08	1.27251e+08	1.23013e+08	1.67162e+08	1.47046e+08	1.60064e+08	1.4987e+08
Q05948	4.83004e+07	5.46834e+07	5.35867e+07	58871339	5.24733e+07	4.67033e+07	53379140	3.69552e+07	4.2755e+07	40885425	2.86585e+07	3.33753e+07	5.12631e+07	3.67204e+07	41394646	35308111	3.2233e+07	31179916	36717314	3.17804e+07	3.85526e+07	57016797	3.15108e+07	45731678
Q05949	5.2283e+06	7718909	6374905	3.08388e+06	5.77729e+06	7.06952e+06	3.14153e+06	6.09615e+06	0	7570518	1.7999e+06	0	6511211	6.86767e+06	4.4535e+06	4.12818e+06	3663202	4.57982e+06	4.38135e+06	4174064	5493889	0	4724204	4.00199e+06
Q05979	619147638	8.48349e+08	6.46842e+08	637346180	680624123	5.93679e+08	6.24269e+08	6.66201e+08	8.68438e+08	593834401	3.9682e+08	867727230	6.76511e+08	7.39343e+08	6.45048e+08	6.64159e+08	6.36012e+08	617173047	6.88338e+08	555991655	6.01466e+08	5.49791e+08	4.48587e+08	4.34558e+08
Q05998	165481420	206449461	174206882	179806505	226273689	1.57713e+08	106808070	119496759	86531609	197685021	58134784	2.43275e+08	217974868	1.62135e+08	1.54378e+08	1.96565e+08	1.83058e+08	2.18943e+08	314780861	1.41415e+08	1.97913e+08	94137444	5.20266e+07	56202033
Q06005	3132309	6.23531e+06	3.82608e+06	5.99742e+06	10895418	3.89582e+06	5749140	6525052	10807641	4.08974e+06	3479009	6434004	6121421	4.74633e+06	3865030	4574258	3.24523e+06	5768344	1.60618e+06	2.32277e+06	3.05357e+06	2.8487e+06	4.51676e+06	6.4003e+06
Q06010	5.90531e+08	5.10082e+08	5.83758e+08	335598687	3.99042e+08	3.08995e+08	3.6978e+08	2.97763e+08	2.7796e+08	1.97475e+08	1.52503e+08	238172333	2.31032e+08	249619865	2.2081e+08	2.07056e+08	1.63928e+08	170867426	2.67679e+08	1.48401e+08	1.94434e+08	2.8544e+08	2.29927e+08	3.49192e+08
Q06011	28586864	29909112	24768426	24863152	21964918	21527678	22943072	15963905	17879124	17890986	11053170	19453704	26058730	19048982	17277822	13492942	12972090	11704526	10592090	9579520	12323177	12294669	11752277	17084414
Q06053	198380320	323668387	3.05346e+08	2.94316e+08	2.58445e+08	281540948	290474747	2.82926e+08	263974080	2.46265e+08	1.50184e+08	2.17311e+08	2.56945e+08	2.02369e+08	1.98241e+08	212397779	2.03223e+08	1.81295e+08	1.46453e+08	1.51847e+08	1.85984e+08	1.74757e+08	1.81821e+08	179748673
Q06063	0	0	0	0	0	0	0	0	0	0	0	0	0	0	0	0	0	0	0	0	0	0	0	0
Q06070	0	2.34432e+06	14437389	1.44016e+07	7.12339e+06	0	3.44127e+06	5668434	3143863	8.88772e+06	783587	0	9.71754e+06	3.17175e+06	6.33265e+06	8.84226e+06	4576494	3.40454e+06	5241420	5.8413e+06	5.95251e+06	10884804	5254651	11377393
Q06078	1.34396e+07	51060213	52265685	4.03327e+07	2.67938e+07	3.66065e+07	3.94503e+07	47178629	5.14266e+07	5.62904e+07	36948139	5.64326e+07	5.78082e+07	5.70624e+07	5.35062e+07	5.12474e+07	49762437	4.67504e+07	4.05905e+07	3.49931e+07	46348723	4.60269e+07	44706377	3.63486e+07
Q06090	5.52293e+06	18700326	7.21421e+06	15669294	16302646	15084413	12735506	9487136	9200932	9787113	4686629	11076997	12455775	11763771	9596707	7973190	7.92096e+06	8922350	5.33774e+06	7074758	8893021	6.83118e+06	6.64329e+06	6.85145e+06
Q06091	0	0	13070885	0	0	0	0	0	0	0	0	0	4.9143e+06	0	0	0	0	0	0	0	0	0	0	0
Q06096	0	0	0	1245252	2.43433e+06	0	0	0	1.70114e+06	4.26279e+06	2.00205e+06	3.65375e+06	9.90528e+06	6.65584e+06	7.17391e+06	0	0	1.63304e+06	0	809658	1.06275e+07	2.81708e+06	0	0
Q06103	7.89039e+08	9.90533e+08	1.21924e+09	1.0875e+09	1.00907e+09	1086676702	1.06654e+09	8.7605e+08	9.73738e+08	847663383	685497360	7.37096e+08	9.12854e+08	7.88074e+08	7.80038e+08	7.11339e+08	6.97034e+08	688728360	7.39027e+08	6.79521e+08	859966855	7.24209e+08	7.50378e+08	7.61464e+08
Q06106	1.5383e+08	257964438	2.39992e+08	2.04068e+08	1.27251e+08	1.51829e+08	209937941	1.88052e+08	2.0085e+08	136882438	7.22157e+07	9.03784e+07	1.60378e+08	1.15129e+08	1.26343e+08	1.33363e+08	1.27449e+08	95036110	6.37874e+07	6.05475e+07	98407720	1.24479e+08	1.13664e+08	1.37601e+08
Q06107	14818018	23895744	20300930	18760554	16538007	17425028	13323369	0	0	16865586	9054942	16025489	22084036	1.56803e+07	13933279	13706015	13086526	13408362	11653704	10394905	14857983	14310522	11835070	11068870
Q06108	0	0	0	0	0	0	0	0	0	0	0	0	0	0	0	0	0	0	0	0	0	0	0	0
Q06132	2.35489e+07	2.13927e+07	1.83113e+07	19769556	28791810	38390284	2.64404e+07	3.81395e+07	4.16266e+07	4.32997e+07	18812073	2.57687e+07	61986679	3.87255e+07	3.66866e+07	2.82599e+07	3.03694e+07	2.44779e+07	25733492	1.83167e+07	4.23946e+07	29015170	3.30784e+07	22431123
Q06137	28053712	1.13818e+07	33643285	4.68994e+07	49725935	5.25544e+07	3.85737e+07	2.91654e+07	27324407	2.25231e+07	1.47103e+07	1.97158e+07	3.77889e+07	29446901	2.99147e+07	2.46329e+07	1.27677e+07	1.69093e+07	1.91102e+07	12853076	2.31858e+07	15120028	1.92563e+07	20846018
Q06142	5.48155e+08	6.15913e+08	7.22181e+08	5.94505e+08	4.76011e+08	511022895	5.20492e+08	4.78649e+08	5.23545e+08	5.08269e+08	3.07197e+08	3.86616e+08	586049273	4.08353e+08	4.31205e+08	413928067	4.01745e+08	3.8089e+08	3.55196e+08	2.98844e+08	4.33646e+08	4.58322e+08	4.09932e+08	4.87848e+08
Q06143	2.71402e+07	1.96285e+07	3.7938e+07	2.23715e+07	2.03336e+07	3.02894e+07	2.857e+07	15198991	20346967	2.7766e+07	1.53709e+07	16507032	4.61367e+07	3.41409e+07	2.84146e+07	1.75488e+07	1.94717e+07	19233745	12039916	16255850	16779007	1.81245e+07	2.36097e+07	20893199
Q06144	4.684e+07	64297649	4.56942e+07	61012784	44386468	82540375	45985610	56379003	55275723	60012264	24442472	4.49153e+07	70718424	55390923	48802316	41824606	42800832	3.47919e+07	31840556	27848341	41854793	41155537	38967388	4.09415e+07
Q06146	9.48727e+08	1.23298e+09	1282278580	1343342315	1042804029	1.2281e+09	9.97025e+08	883295150	1.04055e+09	8.00671e+08	728506608	7.54925e+08	8.82175e+08	7.13507e+08	7.25486e+08	768634729	601428340	7.73588e+08	663403918	7.42403e+08	7.68598e+08	6.05719e+08	850696454	5.86403e+08
Q06147	0	0	1.12082e+06	0	0	0	0	2.51937e+06	2.20073e+06	0	0	0	1.52642e+06	2.7854e+06	1.37508e+06	4.00044e+06	3.35794e+06	0	0	992292	2.60598e+06	2.06927e+06	0	0
Q06151	2.16619e+09	2.40822e+09	2.62044e+09	2.4984e+09	2.29406e+09	2208964812	2.65951e+09	1.97211e+09	2.23621e+09	1.73717e+09	1.1953e+09	1.66554e+09	2.00554e+09	1.78134e+09	1.74546e+09	1.53429e+09	1.44945e+09	1.32297e+09	1.38896e+09	1.17616e+09	1.6029e+09	1.67856e+09	1.56956e+09	1.72298e+09
Q06162	0	4.10218e+06	0	3.11168e+06	18815038	0	1.61306e+06	4.33343e+06	6.90453e+06	0	5.63911e+06	14557329	0	13952466	9110595	0	6540583	0	1948551	1.56205e+06	2.203e+06	0	7483363	2.84239e+06
Q06168	40853767	6.67294e+07	67407498	65220580	50438378	4.46381e+07	49608274	4.90813e+07	44263559	56629385	2.58326e+07	42104514	48501815	44448749	45273385	55767494	53199910	34753410	45771293	2.76538e+07	51649232	2.34946e+07	50050373	38978058
Q06169	3.95511e+07	1.74474e+07	2.07731e+07	3.86434e+07	2.46167e+07	2.6784e+07	3.39411e+07	1.92196e+07	2.79985e+07	1.48629e+07	1.23908e+07	1.22457e+07	4.15081e+07	2.36333e+07	1.58e+07	9.29953e+06	2.27621e+07	4.11862e+06	6.56183e+06	2.01552e+07	1.53688e+07	2.90367e+07	2.05712e+07	2.00737e+07
Q06177	1.46319e+07	12289717	0	45239610	11770893	52411320	1918201	17246532	2.83442e+06	2.27137e+06	1663319	0	0	0	0	0	0	0	0	0	0	0	6293376	0
Q06178	20575400	30919822	31141970	15436214	15000917	13616275	17796640	17434552	17674816	15312690	8970971	14425203	19878256	15628814	16400932	17322788	15662421	11545091	12605785	11746466	14846273	13451719	13967562	11848231
Q06179	0	0	0	0	0	0	0	0	0	0	0	0	0	0	0	0	0	0	0	0	0	0	0	0
Q06188	8.98451e+06	1.12863e+07	1.4713e+07	5.41312e+06	5.93101e+06	4.01375e+06	3.08858e+06	4.99065e+06	6.34501e+06	6.37398e+06	1.32612e+06	7.3095e+06	7.26138e+06	4.43519e+06	1.92766e+06	3.47179e+06	6.09762e+06	4174943	7820597	5.98144e+06	9.93331e+06	7.55335e+06	5.13448e+06	0
Q06205	1.94995e+08	2.38123e+08	2.44931e+08	2.34846e+08	2.35638e+08	1.97359e+08	2.48689e+08	2.19095e+08	2.27602e+08	2.14745e+08	1.71075e+08	1.3387e+08	2.72564e+08	1.67076e+08	2.2086e+08	1.53899e+08	1.59897e+08	130290546	1.48051e+08	1.31183e+08	1.60344e+08	244885808	1.8497e+08	1.88353e+08
Q06211	735019	0	1.58424e+06	1.3102e+06	1.34287e+06	0	1.52623e+06	1.9016e+06	1.66772e+06	0	0	1.61015e+06	550877	1.54042e+06	1.34795e+06	1.09502e+06	992433	1.22562e+06	1.09579e+06	1.03882e+06	891513	1.12472e+06	949923	879730
Q06213	0	0	0	0	0	0	0	0	0	0	0	0	0	0	0	0	0	0	0	0	0	0	0	0
Q06214	9.33666e+06	1.93965e+07	1.84136e+07	4.75298e+06	6.81978e+06	16236999	25791808	22774073	1.38612e+07	1.67096e+07	1.30032e+07	19960904	1.80031e+07	1.75258e+07	1.3347e+07	19520627	18836843	2.0431e+07	1.85376e+07	1.79028e+07	3.52921e+07	1.94545e+07	4.12222e+06	1.73861e+07
Q06217	9692625	8030020	7270888	4.03424e+06	2.82664e+06	4.31031e+06	6.76567e+06	5.30578e+06	0	0	0	0	3.58594e+06	0	2.63958e+06	0	0	0	0	1.44819e+06	0	2.13808e+06	0	5768291
Q06218	101179287	1.57457e+08	117797980	1.58621e+08	1.39478e+08	91758876	1.63546e+08	1.14977e+08	1.59557e+08	1.41347e+08	6.04321e+07	4.14561e+07	165586574	1.41512e+08	124635307	8.65841e+07	1.0113e+08	8.72975e+07	5.8822e+07	6.22566e+07	9.40748e+07	122602917	1.19543e+08	1.15754e+08
Q06224	0	6.5296e+06	0	2.68729e+06	5.42531e+06	4943792	5.73544e+06	6.34451e+06	6.16254e+06	6.07656e+06	2.36681e+06	5031441	5573773	6317581	4054909	6.56371e+06	3.67494e+06	5.26133e+06	5531293	2981063	5072117	3718469	4.25899e+06	2.74786e+06
Q06245	2.84523e+06	3.35214e+06	3.66789e+06	1.26254e+07	2.16629e+06	7.52859e+06	12449159	4.87187e+06	7.57026e+06	6.14895e+06	3.08308e+06	2.91051e+06	5.76436e+06	1.2012e+07	9.14367e+06	4.09712e+06	1.31083e+07	4.71948e+06	6.61593e+06	6.27835e+06	1.18796e+07	9356677	7.56458e+06	8.07847e+06
Q06251	2.63315e+06	1.95023e+07	1.34298e+07	3.51239e+07	1.16873e+07	16422519	2.88539e+07	8.69781e+06	2.56236e+07	2.47952e+07	3.82631e+06	2.60733e+07	2.09983e+07	1.43547e+07	3.79333e+06	1.53769e+07	1.3576e+07	1.64393e+07	1476406	1.11e+07	15215464	1.00102e+06	1.29742e+07	993417
Q06252	2.15506e+09	2859428738	2593046696	2.3422e+09	1.9389e+09	2266998738	1.53288e+09	2099603852	1.52303e+09	1552590300	1175983343	1.70687e+09	1472362023	1101583695	1086085842	1681903886	1.38749e+09	1381613726	1375737104	1464171666	1524300752	1054638340	1.14686e+09	1228653878
Q06263	6.24599e+06	6082002	1.79467e+07	11543727	2.05136e+07	2.1685e+07	8631307	0	9.04592e+06	7.00727e+06	9.62958e+06	5.59042e+06	1.36201e+07	15561548	19253210	11233518	12149371	6449739	1.2489e+07	1.18863e+07	1.4449e+07	1.51879e+07	1.67931e+07	15200484
Q06287	1.87684e+08	2.48023e+08	2.32553e+08	1.97983e+08	178397550	1.87564e+08	1.91021e+08	1.94103e+08	2.25565e+08	2.11101e+08	1.20851e+08	183144128	260676175	1.95807e+08	1.73472e+08	183973679	1.77236e+08	1.45694e+08	1.24932e+08	1.21215e+08	1.74034e+08	1.66735e+08	1.62213e+08	1.57925e+08
Q06315	0	0	0	0	21098970	7.02632e+06	0	2.06323e+06	0	1.49097e+06	0	9630053	0	7.01392e+06	7.04702e+06	3.12459e+06	17135348	15004918	8602402	8655835	5.82014e+06	1.49075e+06	0	12797925
Q06328	0	0	0	1.52348e+06	0	0	2.67972e+06	2521108	1.23887e+06	1.00514e+06	2.24842e+06	1.67572e+06	2.5296e+06	0	2.17624e+06	1.2219e+06	0	2434725	0	1500537	2.09922e+06	992588	1.15735e+06	0
Q06336	1.29596e+08	1.88074e+08	2.03031e+08	2.02906e+08	1.41171e+08	1.62898e+08	189568297	125039512	174178135	1.36103e+08	89629920	1.1147e+08	1.39914e+08	1.46336e+08	1.20528e+08	1.06317e+08	1.18053e+08	92591279	1.18095e+08	9.83e+07	106705197	9.93278e+07	1.46058e+08	1.19732e+08
Q06337	0	0	0	0	0	0	0	0	0	0	0	0	0	0	0	0	0	0	0	0	0	0	0	0
Q06338	1.21437e+08	2.14223e+08	2.25755e+08	1.98318e+08	1.81171e+08	1.74708e+08	1.97573e+08	173803960	1.23603e+08	126572651	9.43416e+07	1.50573e+08	122315368	9.02537e+07	9.12996e+07	151760430	110250965	9.3175e+07	93057614	8.65382e+07	110735443	1.30982e+08	1.02665e+08	126099857
Q06344	9.23642e+07	1.58605e+08	118814264	1.58227e+08	9.01034e+07	9.35127e+07	1.28463e+08	1.22867e+08	1.42012e+08	1.26513e+08	7.3036e+07	87446036	1.61432e+08	79146133	109000217	1.00028e+08	9.32736e+07	95726413	76376809	7.51165e+07	1.18169e+08	1.01434e+08	1.15646e+08	1.02748e+08
Q06346	11791388	17589274	17647344	19910974	13043377	14543650	16144100	11631956	1.67742e+07	1.63476e+07	12128007	1.26092e+07	24209169	18054312	16245055	10798682	10081982	1.1738e+07	1.08792e+07	1.22543e+07	1.55822e+07	13670057	18178986	1.32596e+07
Q06385	1.65839e+08	2.13273e+08	2.44563e+08	1.5309e+08	1.60131e+08	1.53733e+08	1.5551e+08	9.308e+07	1.27683e+08	9.4968e+07	5.69635e+07	1.04341e+08	1.04883e+08	8.23224e+07	9.44294e+07	9.47903e+07	1.023e+08	7.68349e+07	8.53051e+07	4.565e+07	1.05215e+08	1.20912e+08	1.19338e+08	1.32011e+08
Q06389	10362373	14655452	10333523	8597360	7.44221e+06	0	10967918	0	7491494	7309186	4.15215e+06	4615334	9590025	0	0	7204147	6.34032e+06	6.65692e+06	5.86865e+06	5781360	9636869	7.70282e+06	6802218	6.29479e+06
Q06405	238500800	241440656	192572160	271860896	200255328	267662016	218303344	179901888	160041264	193268304	96728888	179872544	300815520	191792544	173580800	160083216	149442960	147396800	140944192	121637656	167376016	143992704	134488816	140812592
Q06406	218916360	286569744	254331964	252652028	2.58273e+08	2.4552e+08	2.43057e+08	201447812	2.05566e+08	194814742	128923520	227124208	2.3315e+08	217467962	194664387	208373736	199861973	1.75706e+08	1.7767e+08	162504690	2.0644e+08	170430699	1.9177e+08	185951556
Q06407	0	194299	4694793	203852	6.22087e+06	4790386	249375	0	231313	284301	3.68855e+06	0	629706	555107	4640815	232696	258577	443534	3.89052e+06	1.81634e+06	774179	7.24827e+06	1518881	7.60092e+06
Q06408	1.58221e+08	1.43723e+08	150616774	1.09558e+08	1.29832e+08	1.58739e+08	129171948	9.52758e+07	4.83907e+06	97718454	1.5314e+07	1.22878e+08	148818367	5.63929e+07	1.49688e+08	1.62898e+08	159552455	1.42458e+08	2.69454e+08	1.76746e+08	1.92504e+08	3.72719e+07	3.47487e+07	1.52651e+07
Q06410	0	0	0	0	0	0	0	0	0	0	0	0	0	0	0	0	0	0	0	0	0	0	0	0
Q06436	0	0	0	0	0	0	0	0	0	0	0	0	0	0	0	0	0	0	0	0	0	0	0	0
Q06440	1.73402e+09	1.87144e+09	1.70878e+09	9.76814e+08	1.41562e+09	1.21465e+09	1.02209e+09	8.69799e+08	6.43646e+08	6.67132e+08	4.96173e+08	7.73828e+08	1.08582e+09	8.95304e+08	6.81826e+08	6.78475e+08	6.88828e+08	5.01598e+08	6.38781e+08	5.2715e+08	6.21959e+08	7.72952e+08	6.44387e+08	9.89004e+08
Q06449	115837304	137989675	150506940	118635760	9.86737e+07	9.50297e+07	99197801	80514134	81472832	74186584	42604424	72170968	84330544	70591600	6.90998e+07	54639660	46037904	53118832	56402744	47507364	6.03711e+07	68921672	59682768	7.34992e+07
Q06451	7.51583e+07	5.80342e+07	5.20511e+07	87264169	6.22317e+07	8.3117e+07	9.37637e+07	116555456	5.59671e+07	95706784	2.28425e+08	9.4394e+07	74490410	5.865e+07	48558928	87589960	75660653	140013872	190671920	5.88182e+07	53061964	43719504	5.24143e+07	54587851
Q06479	0	0	0	0	0	0	0	0	0	0	0	0	0	0	0	0	0	0	0	0	0	0	0	0
Q06485	270096852	147363862	186896242	223366868	1.27617e+08	168202876	174000092	151252404	1.38753e+08	163544160	59041844	158258437	301064984	156307065	152488639	117182554	1.26623e+08	97294951	95758626	110284933	1.18668e+08	1.77198e+08	119429185	189929588
Q06488	4.19284e+07	7.90686e+07	5.12711e+07	5.36554e+07	3.31657e+07	4.33126e+07	3.59494e+07	3.32942e+07	4.77457e+07	4.04837e+07	1.89631e+07	3.19481e+07	5.26937e+07	4.73575e+07	2.86367e+07	4.17679e+07	4.14629e+07	34701009	2.81796e+07	1.84144e+07	4.42466e+07	1.48328e+07	3.53789e+07	1.52548e+07
Q06489	141260339	183641569	2.01356e+08	1.69545e+08	1.64172e+08	1.64478e+08	1.6226e+08	1.47397e+08	1.32116e+08	1.24958e+08	6.04261e+07	9.58763e+07	1.33655e+08	8.28103e+07	1.03233e+08	1.21629e+08	1.19334e+08	108397089	9.16777e+07	9.12583e+07	105265450	118737671	125574494	1.38256e+08
Q06490	10518106	4.61261e+07	0	7.23243e+06	3.38245e+06	0	1.0706e+06	0	8.08417e+07	0	0	3.55522e+06	0	3.94866e+07	1.81719e+07	2.0627e+08	1.9055e+08	4.95755e+07	693950108	3.66897e+07	2.18718e+07	0	5815708	7117397
Q06493	3.38651e+06	3.05521e+06	8.1378e+06	6916177	5148115	1.00696e+07	8289710	6297638	9403463	7.61884e+06	3.76536e+06	5036394	15074653	6.72703e+06	7.23978e+06	7.63843e+06	1.0863e+07	4838540	3.52714e+06	5.22469e+06	6034851	7.71202e+06	7383567	6.2807e+06
Q06494	636276034	755327467	7.52733e+08	897402449	948906043	1009594046	9.12044e+08	6.99925e+08	5.97223e+08	587370483	423364675	7.62063e+08	7.457e+08	751005204	6.96864e+08	691189053	5.6442e+08	4.89314e+08	724660774	467708110	601953129	5.34354e+08	512295680	4.75129e+08
Q06497	7.10062e+06	9660771	10751757	9448085	5657820	8.22931e+06	7.62016e+06	3.76927e+06	7.65216e+06	8.95272e+06	3563294	3.3936e+06	1.24648e+07	6.64827e+06	6.16908e+06	5451097	5.94112e+06	6.61775e+06	4840037	3602013	8.51493e+06	5.22382e+06	6515846	2.0737e+06
Q06504	0	0	0	4785532	9857288	2.54634e+06	2338729	0	8376797	2.77711e+06	3.14975e+06	1.15469e+06	2.59661e+06	4.15295e+06	0	0	2.21629e+06	1.65708e+06	4178991	6933219	6.10655e+06	883152	6.29721e+06	1.7897e+06
Q06505	2.60879e+08	344073824	4.81159e+08	3.53908e+08	3.76263e+08	361121908	2.82729e+08	2.00649e+08	3.15964e+08	3.03193e+08	2.09026e+08	192620666	3.37352e+08	3.25848e+08	315883622	2.14659e+08	246881688	2.23439e+08	2.96621e+08	2.4411e+08	3.0589e+08	3.51685e+08	2.8647e+08	3.03825e+08
Q06506	8.10142e+06	17171163	1.36405e+07	12863079	4.40712e+06	13017464	9.17648e+06	6.79191e+06	10883157	1.20345e+07	3.92524e+06	2.46108e+06	1.13116e+07	9227666	9.12628e+06	5.23338e+06	7.1421e+06	2.72181e+06	3842306	6.87505e+06	7905164	5.9796e+06	5.72811e+06	2.70782e+06
Q06508	5.54917e+06	1.50532e+07	11961651	11154997	6.42051e+06	1.40682e+07	1.0533e+07	1.71498e+06	9.42972e+06	4.01993e+06	1340863	4.27367e+06	17512913	3232144	7.46047e+06	3.41022e+06	9.81139e+06	2.7234e+06	3.98569e+06	4.33066e+06	5.64224e+06	8.48872e+06	1.66282e+06	6.96991e+06
Q06510	0	0	0	11683624	12336860	0	0	0	0	0	611828	0	9268477	1219609	1.2998e+06	0	0	2.83182e+06	3.85667e+06	1.01201e+06	751122	7632360	807054	1.43706e+06
Q06511	28426019	59243652	51880818	36516888	26834065	24244735	49733293	46249244	28986971	2.62079e+07	1.24836e+07	12567647	37592914	23634889	14050400	1.91011e+07	21925988	16282690	18168722	16687815	2.22734e+07	21643132	2.15388e+07	1.4875e+07
Q06512	4.17827e+06	8418699	9.03529e+06	10596339	1.48113e+07	5.52564e+06	1.71429e+07	15947540	2.82362e+07	11421121	6.78737e+06	6.9133e+06	13942519	10642487	8890097	1.15414e+07	8948651	7.09104e+06	1.21473e+07	7.5467e+06	3.57747e+06	7.73167e+06	8172744	6416933
Q06523	417383284	5.002e+08	5.46938e+08	539787837	4.99342e+08	4.81438e+08	4.94703e+08	3.98167e+08	5.00407e+08	3.79133e+08	2.37297e+08	3.6335e+08	4.66098e+08	3.6812e+08	3.86284e+08	351187779	3.43394e+08	2.8651e+08	3.07182e+08	287022385	3.69972e+08	3.46515e+08	3.89112e+08	3.7075e+08
Q06525	0	0	0	0	0	0	0	0	0	0	0	0	0	0	0	0	0	0	0	0	0	0	0	0
Q06538	24929074	1.96588e+07	20096312	19427606	11621411	12500020	11269428	8752475	15273123	16611150	13413216	16635402	22278416	14900752	17843860	11899893	7.39049e+06	13908315	7471920	6.2759e+06	12830506	18844950	14533422	21022222
Q06543	0	13886473	9265876	7874763	7048705	4.17434e+06	0	6330006	10709373	1.12627e+07	3.73839e+06	0	8578460	0	5899783	5476200	8684040	0	8553907	3.6432e+06	4878599	6.47661e+06	5.61035e+06	4798601
Q06549	72041302	6.9362e+07	6.9266e+07	3.13391e+07	3.41326e+07	2.84202e+07	2.68403e+07	2.98948e+07	2.60113e+07	2.28996e+07	1.10309e+07	1.87251e+07	22088173	19763983	1.94135e+07	2.18683e+07	2.48069e+07	1.46396e+07	1.57728e+07	1.33562e+07	2.17058e+07	2.57011e+07	2.47033e+07	3.06789e+07
Q06580	0	2623887	0	2531840	0	12983124	10585940	14313363	5753310	11421998	0	813620	9461959	5.65567e+06	0	10842656	0	2.57872e+06	1.04117e+07	5.83247e+06	2.50248e+06	8497800	1.50921e+06	1.36375e+06
Q06604	0	0	0	0	0	0	0	0	0	0	0	0	0	0	0	0	0	0	0	0	0	0	0	0
Q06608	175378400	1.67374e+08	172827941	173053920	151666895	1.62228e+08	174059814	141327301	1.44068e+08	1.14689e+08	7.42217e+07	115808689	1.3639e+08	111218952	1.12513e+08	101101290	9.74408e+07	79332714	8.19107e+07	8.55898e+07	108565397	1.18628e+08	110562486	1.25209e+08
Q06616	0	0	0	6.27937e+06	0	0	6164907	0	0	7098902	3.2796e+06	5167408	9769488	5056917	6.36481e+06	4.97012e+06	6.17649e+06	6721794	7342830	7700667	7.95702e+06	4.49626e+06	1998303	5.42581e+06
Q06623	0	0	0	0	0	0	0	0	0	0	0	0	0	0	0	0	0	0	0	0	0	0	0	0
Q06624	1.04164e+08	8.21843e+07	8.89123e+07	7.8734e+07	7.80594e+07	7.7722e+07	91892505	64540372	5.85867e+07	5.76572e+07	3.74188e+07	6.70394e+07	5.80598e+07	6.09873e+07	6.46678e+07	6.09676e+07	6.20273e+07	5.55311e+07	4.95472e+07	4.81143e+07	55707313	55269930	57144968	5.64929e+07
Q06625	9.93002e+08	1.34317e+09	1.22448e+09	1626550791	1447001267	1.45736e+09	1.65613e+09	1.24964e+09	1.40007e+09	1234772706	7.60976e+08	1.14629e+09	1.21302e+09	1115359504	1.08366e+09	9.25994e+08	8.85869e+08	7.22318e+08	6.84867e+08	556252229	7.43669e+08	566454386	8.99522e+08	6.59495e+08
Q06628	4.1001e+06	6109931	5.15843e+06	5372725	0	5482580	8.36172e+06	1.54905e+07	2.36425e+06	7.65832e+06	2.72617e+06	4.13833e+06	6.50514e+06	5058638	3.25589e+06	4470122	6.74258e+06	4928461	2.4841e+06	3.09532e+06	3.8439e+06	2.19668e+06	5.31541e+06	4.89849e+06
Q06629	0	2.13223e+06	3884753	3.83291e+06	2.57304e+06	4.29982e+06	5046648	1.12504e+06	3.93575e+06	1.44853e+06	1.00809e+06	0	3.74293e+06	2649624	1.1268e+06	2.93598e+06	1.43444e+06	1.93128e+06	1.94183e+06	1.80604e+06	2.93384e+06	2.05467e+06	0	3.22187e+06
Q06630	52519126	33255790	38447256	46039086	42921720	49250742	53951262	51430720	37258024	37765896	26841800	27743504	34297754	20226110	32093724	41866736	32622973	13709869	15444657	22364129	31512886	17858693	23569537	24379589
Q06631	173585079	2.68858e+08	241773605	1.89794e+08	1.78327e+08	1.67189e+08	199219036	1.71583e+08	1.89439e+08	1.56447e+08	8.65203e+07	1.50996e+08	205655596	1.78048e+08	1.55891e+08	1.39369e+08	1.5149e+08	1.27389e+08	1.23985e+08	1.25658e+08	1.68827e+08	1.79241e+08	1.5094e+08	1.60754e+08
Q06632	0	0	0	0	0	0	0	0	0	0	0	0	0	0	0	0	0	0	0	0	0	0	0	0
Q06636	17895332	27228206	35383252	29010608	15136244	19844736	21600040	18051646	19367598	15795554	11427497	16131622	25625270	17183556	10284036	16861588	14695514	14849718	9559898	13749933	22500194	14913076	19955842	17321330
Q06639	3.5418e+07	6.98726e+07	8.1381e+07	8.57e+07	7.18316e+07	6.19837e+07	7.09613e+07	4.73321e+07	66062646	6.26584e+07	3.63317e+07	4.51324e+07	78834149	7.64835e+07	57268751	6.15681e+07	5.81744e+07	4.58065e+07	5.48909e+07	50298136	7.74e+07	42612386	5.44921e+07	49528845
Q06668	0	0	0	0	0	0	0	0	0	0	0	0	0	0	0	0	0	0	0	0	0	0	0	0
Q06671	0	0	0	0	0	0	0	0	1004806	0	0	0	0	1.56315e+06	0	0	0	0	0	0	0	0	0	0
Q06672	0	0	0	0	0	0	0	0	0	0	0	0	0	0	0	0	0	0	0	0	0	0	0	0
Q06673	0	0	0	0	0	0	0	0	0	0	0	0	0	0	0	0	0	0	0	0	0	0	0	0
Q06677	6508838	5.52027e+06	9121247	8.28183e+06	8762114	7.93499e+06	8421360	6.32594e+06	8.06467e+06	7273201	2423811	6.92186e+06	7822951	8454460	5.46144e+06	7.30929e+06	6983716	6.72003e+06	5.72344e+06	5821813	5832118	4915350	6.61134e+06	5739840
Q06678	50073384	6.52585e+07	5.37866e+07	45924649	4.99759e+07	57060536	4.82322e+07	5.32095e+07	3.7047e+07	4.1407e+07	2.24539e+07	48844212	6.51874e+07	43032318	3.9103e+07	3.16302e+07	3.21908e+07	33384394	30004512	2.95175e+07	2.56498e+07	2.81798e+07	3.07865e+07	1.55024e+07
Q06679	1.70351e+08	2.60415e+08	1.82396e+08	176286415	1.43736e+08	146538501	222437708	1.97458e+08	1.43936e+08	2.01664e+08	8.56498e+07	1.72321e+08	1.56463e+08	1.77193e+08	1.79076e+08	1.96023e+08	1.69251e+08	1.16807e+08	1.07493e+08	1.12264e+08	1.96633e+08	1.41321e+08	169226111	153343829
Q06680	0	0	0	0	0	0	0	0	0	0	0	0	0	0	0	0	0	0	0	0	0	0	0	0
Q06681	0	0	0	0	0	0	0	0	0	0	0	0	0	0	0	0	0	0	0	0	0	0	0	0
Q06682	6.61147e+08	9.50842e+08	741281653	7.19339e+08	6.91187e+08	6.95272e+08	5.14282e+08	5.9317e+08	5.40684e+08	4.01476e+08	2.60442e+08	4.7981e+08	4.11135e+08	4.26143e+08	3.88862e+08	3.30093e+08	352665100	3.30341e+08	3.91491e+08	299045149	3.58203e+08	2.35442e+08	2.86361e+08	2.12159e+08
Q06685	3.83375e+08	5.84489e+08	5.71826e+08	5.74302e+08	4.67582e+08	5.09998e+08	4.08947e+08	3.6959e+08	5.39385e+08	4.30977e+08	3.0337e+08	3.82414e+08	4.64737e+08	4.69374e+08	4.49957e+08	3.88109e+08	3.87996e+08	4.00129e+08	3.81888e+08	3.9522e+08	5.22543e+08	4.17512e+08	5.8674e+08	4.85964e+08
Q06688	1.69934e+06	0	0	0	0	0	0	0	0	0	0	0	0	0	0	0	0	0	0	951117	0	0	0	0
Q06689	3.10125e+08	4.04626e+08	413742702	287033715	2.25497e+08	2.17997e+08	2.38438e+08	202965005	2.36621e+08	258789199	1.64266e+08	2.24672e+08	271362504	248019384	223193911	292179488	237735545	2.19357e+08	226465605	2.01888e+08	2.35349e+08	2.17323e+08	199975454	2.37583e+08
Q06697	7.11336e+07	8.9858e+07	101301542	121947365	79859910	9.35004e+07	9.30632e+07	6.84059e+07	9.66342e+07	7.60679e+07	4.88164e+07	6.51244e+07	97281075	76957854	7.03584e+07	6.36272e+07	6.60547e+07	6.14354e+07	6.37273e+07	6.12039e+07	9.26189e+07	6.98006e+07	6.73158e+07	6.53313e+07
Q06698	9436486	9928424	10678962	10838376	12972999	2371220	7.51927e+06	7.68574e+06	1.26184e+07	1.00797e+07	5.81121e+06	5616671	8747908	1.01065e+07	8.95729e+06	9681562	7.67139e+06	7.00573e+06	5161761	5617316	7.55717e+06	8.13033e+06	9.93431e+06	7.92227e+06
Q06704	25802613	4.21133e+07	5.61099e+07	2.42465e+07	3.09783e+07	2.32231e+07	2.09256e+07	1.07343e+07	3.50337e+07	2.66274e+07	6892934	13180562	4.12e+07	3.76965e+07	3.49081e+07	17880744	1.96114e+07	1.96432e+07	12904841	1.91217e+07	2.7724e+07	4.0358e+07	3.19555e+07	4.49596e+07
Q06705	1.28896e+08	237632997	2.39846e+08	3.06399e+08	2.18031e+08	2.91143e+08	1.21882e+09	1.58187e+09	209217078	1.28329e+09	1.02807e+09	1.08119e+09	390944397	2.17416e+08	2.36028e+08	1.08105e+09	8.35254e+08	1.39537e+09	1.20801e+09	4.86061e+08	4.93897e+08	181574304	1.98978e+08	2.12209e+08
Q06706	3.66134e+08	4.59674e+08	435323778	3.66638e+08	3.66436e+08	3.08411e+08	3.87509e+08	2.93296e+08	3.25672e+08	2.93456e+08	1.65675e+08	2.64177e+08	3.40705e+08	2.7483e+08	2.71863e+08	2.75388e+08	2.56014e+08	2.51941e+08	1.88159e+08	1.95207e+08	2.37566e+08	2.72537e+08	2.76588e+08	2.97192e+08
Q06708	15393009	26064234	3.48408e+07	4.16784e+07	2.60357e+07	2.76608e+07	41888238	2.74132e+07	3.7636e+07	39516355	2.40543e+07	1.93735e+07	4.8907e+07	2.93181e+07	3.64234e+07	2.16753e+07	28045072	2.18379e+07	1.57966e+07	1.79424e+07	3.62543e+07	16762359	2.63149e+07	20670740
Q06709	71903734	83261754	48385236	7.08452e+07	49148936	54577632	79348336	53847449	6.44669e+07	6.32766e+07	2.8911e+07	42642009	67657819	53638229	39281693	5.37685e+07	5.21446e+07	4.25679e+07	29313662	29328017	46276579	35661237	4.21089e+07	41698584
Q06817	0	0	0	3.12401e+06	0	0	3.14107e+06	0	0	2.19167e+06	709501	2.89072e+06	1.50174e+06	0	2.21765e+06	1.1069e+06	1.08699e+06	1.6276e+06	1.53647e+06	1.98845e+06	0	0	0	0
Q06833	8.14573e+08	9.27953e+08	8.5251e+08	8.24233e+08	7.12092e+08	7.75072e+08	7.14519e+08	839380210	6.00258e+08	5.85318e+08	2.94921e+08	604835070	6.29972e+08	498628841	4.6729e+08	4.93306e+08	415794501	4.67552e+08	3.99307e+08	3.72705e+08	4.30822e+08	4.87454e+08	4.94652e+08	514436462
Q06839	6024079	1.36396e+07	9092241	9.12684e+06	5.17269e+06	986339	1.08236e+07	0	4.82389e+06	14315205	0	4208115	13850046	0	0	1.40347e+06	0	0	0	0	1.9669e+07	1.38145e+06	0	4822067
Q06891	3752402	1.87057e+07	13214697	1.95116e+07	1.20634e+07	1.54543e+07	1.69501e+07	1.02577e+07	1.40435e+07	1.3696e+07	5.02169e+06	9.30207e+06	1.55005e+07	1.39573e+07	11753941	1.56538e+07	1.42076e+07	1.15164e+07	8.7794e+06	4.95736e+06	1.21252e+07	6.97778e+06	9.99997e+06	4.72373e+06
Q06892	23583507	23359041	29068908	26628095	21368400	19138053	12809037	15001505	1.08831e+07	10803229	7.70386e+06	1.6846e+07	1.27198e+07	1.41675e+07	7.61771e+06	1.11035e+07	1.02406e+07	12460852	1.23343e+07	7.57269e+06	1.16402e+07	1.3122e+07	9186873	1.81675e+07
Q07084	1.36443e+06	1825669	3972496	4661967	0	2.99144e+06	1.22438e+06	0	2.3017e+06	2.29733e+06	0	0	2.50425e+06	1.76985e+06	970881	0	0	0	0	1018096	2.58984e+06	819485	2.01152e+06	2512346
Q07351	0	0	0	0	0	0	0	0	0	0	0	0	0	0	0	0	0	0	0	0	0	0	0	0
Q07362	78848532	161490920	114823578	176050262	121169766	131459326	141739689	111989822	169308052	120962973	74296232	112134371	142969836	140141274	117370898	97741191	116881518	106770396	99358691	103550505	136704554	105385220	130723036	109474854
Q07379	2.16597e+06	3.51344e+06	0	2.04494e+06	747082	1.61122e+06	973030	2292654	1.27594e+06	737855	1.15499e+06	1.03473e+06	1.08377e+06	0	2155244	0	1136500	1.81435e+06	884563	0	0	1.48394e+06	3.6004e+06	3.34257e+06
Q07381	2.07785e+08	2.70622e+08	2.75238e+08	2.49324e+08	2.19745e+08	1.78663e+08	1.93832e+08	1.55042e+08	1.87598e+08	1.54949e+08	8.08658e+07	1.61265e+08	1.81332e+08	1.58318e+08	1.64717e+08	1.48875e+08	1.71803e+08	1.36887e+08	1.36464e+08	1.39994e+08	1.78914e+08	1.40236e+08	1.24999e+08	1.58338e+08
Q07395	1.26202e+08	1.4419e+08	195515771	2.81475e+08	2.28619e+08	3.11692e+08	181294169	2.09866e+08	1.37696e+08	1.53756e+08	7.37596e+07	9.83074e+07	1.37834e+08	7.72858e+07	8.26541e+07	9.63705e+07	9.79413e+07	8.44361e+07	7.5463e+07	8.60435e+07	1.08052e+08	6.6591e+07	5.20697e+07	5.60486e+07
Q07418	8.25563e+07	1.25861e+08	131061330	1.36535e+08	181044166	1.73341e+08	7.91293e+07	1.00887e+08	94008282	1.07975e+08	9.88464e+07	6.67979e+07	1.3299e+08	1.00863e+08	1.31967e+08	7.83489e+07	9.11463e+07	8.4281e+07	1.00356e+08	8.11789e+07	8.83783e+07	119835074	9.31206e+07	1.0888e+08
Q07451	3.2495e+08	3.4352e+08	3.70412e+08	3.44944e+08	2.77802e+08	3.09131e+08	2.15398e+08	1.61855e+08	2.62198e+08	2.06981e+08	1.77405e+08	161061070	308911533	2.18655e+08	2.40529e+08	190016017	1.81296e+08	1.64241e+08	2.20673e+08	1.82176e+08	286532458	3.32123e+08	2.6608e+08	2.67223e+08
Q07457	4.43826e+07	5.66621e+07	6.93296e+07	5.17621e+07	43438821	3.44067e+07	3.54821e+07	2.78298e+07	52361972	3.83254e+07	2.67138e+07	3.75016e+07	5.70626e+07	54865760	4.44947e+07	2.59375e+07	4.09061e+07	4.42406e+07	3.64871e+07	4.19363e+07	4.81962e+07	4.35933e+07	5.60401e+07	40461118
Q07458	0	0	0	0	0	7.77051e+06	5.92273e+06	0	2.02092e+06	0	1.46565e+06	0	0	2.28703e+06	0	0	0	0	0	5477033	0	3.77831e+06	0	0
Q07468	2.17592e+06	1.70142e+06	3.84043e+06	1.27861e+06	3.47934e+06	826302	1.34989e+06	1.84887e+06	3.72404e+06	3.60801e+06	2.32569e+06	3.22426e+06	5113293	718972	780251	1.20074e+06	2.05532e+06	473262	281372	403173	2.7396e+06	2.41833e+06	2.57996e+06	2.9135e+06
Q07478	5.7036e+09	7.19246e+09	7.42502e+09	6.46109e+09	5448380265	6.15382e+09	6.01155e+09	5380061273	5.54105e+09	4.83576e+09	3.16343e+09	4249894536	5417323064	4390575208	4.12543e+09	4.50666e+09	4.42574e+09	3.93201e+09	3.74386e+09	3570395031	4.74357e+09	4.37819e+09	4653153171	4.28619e+09
Q07500	0	0	0	10506995	1.54462e+06	9.58251e+06	12149146	3138402	2.01891e+06	3752673	0	0	7.61151e+06	0	2.82135e+06	0	1.04774e+06	0	0	0	0	0	0	0
Q07505	7.86609e+08	7.06985e+08	7.25353e+08	619943787	6.548e+08	6.59782e+08	5.64486e+08	7.4925e+08	5.99598e+08	4.55123e+08	2.92854e+08	5.45753e+08	5.98547e+08	4.38559e+08	426453525	4.72413e+08	3.96141e+08	3.85904e+08	3.79557e+08	3.55119e+08	438364313	4.45601e+08	4.16731e+08	5.0763e+08
Q07508	0	9.68296e+06	1.3081e+07	9.07329e+06	9754147	12710153	1.07581e+07	1.74337e+06	8.85688e+06	8.38101e+06	974094	1.41037e+06	6.09969e+06	5.50135e+06	471386	5.01267e+06	5598902	1.26548e+06	11149078	4.66802e+06	7.3968e+06	4.66105e+06	7.88046e+06	1.04796e+07
Q07527	1.44454e+08	1.79036e+08	1.80526e+08	1.95595e+08	1.78453e+08	1.79723e+08	191825841	1.60397e+08	1.56222e+08	1.49182e+08	8.62002e+07	1.29351e+08	1.81e+08	1.41011e+08	1.40163e+08	1.55383e+08	1.32734e+08	1.09741e+08	9.15696e+07	1.00163e+08	1.50038e+08	1.11898e+08	1.45866e+08	1.39619e+08
Q07528	0	5.06136e+06	3859768	8969290	4301458	4.35562e+06	5.54965e+06	0	6399313	4.21381e+06	4.32316e+06	2.3106e+06	8.75059e+06	2.45234e+06	5178377	0	3.88518e+06	0	0	0	6490677	4.80113e+06	4.89272e+06	0
Q07532	0	0	0	0	0	0	0	0	0	0	0	0	0	0	0	0	0	0	0	1.12102e+06	0	0	0	0
Q07534	0	0	0	0	0	0	0	0	0	0	0	0	0	0	0	0	0	0	0	0	0	0	0	0
Q07540	1.16422e+08	137102697	135807851	151146112	149035873	152848513	129270822	139922646	113562119	132191244	68636407	130726466	142001590	8.7873e+07	103003106	116499268	87821723	113844548	85007013	75051095	93715344	80689444	73491931	86055360
Q07541	27585351	4.35332e+07	25455161	3.10141e+07	8.46148e+06	2.02251e+07	2.79007e+07	22397620	1.9362e+07	24326708	1.06133e+07	21976959	3.94566e+07	1.98437e+07	1.79391e+07	2.38206e+07	2.13918e+07	10482437	1.16572e+07	18666424	29145096	2.9605e+07	24171265	29248255
Q07549	1.27816e+06	2.00608e+06	9875817	2.23917e+06	32892398	10346077	1397076	1.23777e+06	1.76947e+06	2465856	35210716	1.5419e+06	3.70554e+06	3.01337e+06	40294928	1483047	2.20549e+06	2.8102e+06	30876096	6.18266e+06	1.99937e+06	43909808	2.7407e+06	24332004
Q07551	4530966603	5025502218	4.8665e+09	5.91237e+09	5730247691	5.77943e+09	7.04042e+09	5.3061e+09	6.04811e+09	4.77546e+09	3.50574e+09	5.01317e+09	5.65997e+09	5206705329	4.78388e+09	4567814046	4.40021e+09	3722660867	3.78726e+09	3.48485e+09	4.09156e+09	3.8171e+09	4.35422e+09	4.4199e+09
Q07589	35837905	4.43209e+07	51399687	27020597	33831584	13699077	4.74091e+07	30351988	3.34831e+07	24829174	5537072	1.67324e+07	33182547	2.82202e+07	19786836	2.53762e+07	2.77504e+07	8951065	21410979	1.94399e+07	2.66309e+07	20960113	2.14103e+07	26725948
Q07622	0	0	0	0	0	0	0	0	0	0	0	0	0	0	0	0	0	0	0	0	0	0	0	0
Q07623	9.54643e+07	1.64067e+08	1.19757e+08	1.63155e+08	6.16767e+07	9.77439e+07	1.76622e+08	1.48729e+08	1.54426e+08	1.47294e+08	9.80939e+07	1.15549e+08	1.95125e+08	1.21446e+08	1.2136e+08	1.30045e+08	1.15073e+08	9.75796e+07	9.52599e+07	9.07658e+07	1.25821e+08	6.09339e+07	1.12488e+08	8.5664e+07
Q07648	42632772	52589812	51836724	38669820	35763472	33831916	40142084	22492390	23540162	23834642	14681634	28235940	25049622	27000814	21507314	23892232	21485720	24364222	26721878	23126976	23355736	28738414	21816400	24010750
Q07651	6.64582e+07	38367764	45351147	2.95657e+08	2.29726e+08	1.86986e+08	386824066	212626579	4.21969e+08	2.32948e+08	1.18714e+08	2.49978e+08	4.10523e+08	312392660	2.75084e+08	2.46544e+08	2.27875e+08	157528028	185886926	182076840	281525706	2.03532e+08	234285198	194471069
Q07653	4.99304e+08	3.86391e+08	2.53443e+08	2.59931e+09	1.43472e+09	9.65612e+08	4.95163e+09	1.25616e+09	4.07902e+09	2.01792e+09	1.25391e+09	2.02392e+09	2.94655e+09	3.74959e+09	2.75438e+09	1.93381e+09	2.02578e+09	1.58446e+09	1.81433e+09	1.69569e+09	2.57773e+09	1.29237e+09	2.49459e+09	1.4384e+09
Q07655	0	2.85364e+06	1.59693e+06	1.35221e+06	0	2.11366e+06	0	0	4.43195e+06	0	1.08311e+06	0	3.00904e+06	3.48383e+06	0	1.55747e+06	2332955	1.39571e+06	1.62538e+06	1.70726e+06	1.31715e+06	0	3.63496e+06	0
Q07657	92654650	186603715	1.89077e+08	1.56691e+08	1.09768e+08	9.82577e+07	1.34503e+08	6.21443e+07	1.45878e+08	116276757	1.3928e+08	79913193	1.37439e+08	9.59768e+07	126276421	86549547	1.26396e+08	8.38819e+07	144400510	1.20567e+08	1.13335e+08	1.14814e+08	1.06035e+08	1.07863e+08
Q07688	2.92634e+08	4.2729e+08	4.65157e+08	3.12685e+08	306843549	3.60755e+08	2.57368e+08	2.33999e+08	2.3649e+08	2.70975e+08	2.38651e+08	2.20785e+08	2.94591e+08	2.22057e+08	256734587	242504465	2.34386e+08	2.49218e+08	2.41058e+08	2.76929e+08	3.29161e+08	2.73454e+08	2.82151e+08	284812124
Q07716	1.93028e+08	1.55119e+08	263207378	154880755	1.34731e+08	153099916	1.15174e+08	1.21466e+08	1.30055e+08	1.10003e+08	7.30425e+07	111227655	1.13883e+08	75841980	1.0797e+08	8.99716e+07	8.09622e+07	84623984	83279798	6.9987e+07	87701947	113209463	114276367	1.33293e+08
Q07800	14258740	3.20702e+07	2.48822e+07	3.7759e+07	1.49447e+07	3.08047e+07	3.01117e+07	16474569	3.61256e+07	19316847	7.12242e+06	1.19452e+07	2.76615e+07	2.35998e+07	1.88721e+07	3.19067e+07	1.85214e+07	1.61505e+07	16107573	1.73184e+07	1.93805e+07	1.81312e+07	2.61613e+07	1.50386e+07
Q07804	0	0	0	0	0	0	0	0	0	0	0	0	0	0	0	0	0	0	0	0	0	0	0	0
Q07807	2.4922e+07	5.17615e+07	55521658	9.36064e+07	55855472	75564255	52822517	63702383	7.91258e+07	55475648	3.0928e+07	38132010	63779103	4.31084e+07	4.53765e+07	37549382	3.51319e+07	3.03896e+07	29496436	2.81358e+07	37047623	24234082	43690366	11635313
Q07824	5.40207e+06	1.09234e+07	6.07955e+06	6970649	7165520	6.12918e+06	10624521	0	3.7088e+06	4966777	4.99057e+06	0	15951365	8.14497e+06	7.67643e+06	4901742	5922488	4.29343e+06	3.07019e+06	5970984	8629538	5226316	8474890	5618487
Q07825	3.8739e+07	5.87373e+07	6.77915e+07	1.13394e+08	7.33283e+07	9.76117e+07	107930129	7.18952e+07	7.43375e+07	8.17915e+07	57613267	5.47798e+07	83046507	6.42206e+07	6.33232e+07	4.8026e+07	6.90125e+07	5.05934e+07	4.63875e+07	5.19041e+07	5.73969e+07	4.21165e+07	5.30239e+07	6.0277e+07
Q07834	0	1455339	7.33372e+06	0	5.8835e+06	8.33485e+06	0	0	0	0	1.39105e+06	0	0	3072866	2.9373e+06	0	0	0	0	3.78074e+06	3.45046e+06	4115472	3.11155e+06	2253855
Q07844	5.87471e+07	80441419	8.93759e+07	8.50691e+07	5.53829e+07	45242426	75016758	6.61919e+07	6.45978e+07	5.54336e+07	35271442	5.13255e+07	6.6689e+07	4.1893e+07	3.67101e+07	4.68937e+07	4.835e+07	4.77117e+07	3.58025e+07	3.77472e+07	5.5951e+07	5.08478e+07	5.1973e+07	48999842
Q07872	0	0	0	3.80624e+06	2959166	0	2655422	1.40164e+06	3.93939e+06	2.38131e+06	1.55275e+06	0	3.49857e+06	3244352	1.64654e+06	0	2642754	3.73271e+06	0	1.66007e+06	1.64743e+06	2.43867e+06	2053328	2.01566e+06
Q07878	1.73724e+08	2.75272e+08	2.43603e+08	3.0192e+08	2.04071e+08	277918546	6.19881e+08	1.10919e+09	2.88182e+08	200923764	2.28576e+08	4.49223e+08	3.38803e+08	2.5913e+08	2.00349e+08	1.66261e+08	2.74759e+08	138763016	1.44772e+08	1.90125e+08	2.42738e+08	1.86168e+08	1.89834e+08	1.88364e+08
Q07895	0	0	2.28418e+06	1.52448e+06	1.71359e+06	0	3.20283e+06	3.29559e+06	3.62836e+06	3.46555e+06	1.9355e+06	1.45174e+06	3.25624e+06	2.86046e+06	3.55597e+06	2.71223e+06	3.38948e+06	2.29769e+06	3.45718e+06	0	590538	2283737	777805	0
Q07896	41418733	61293472	9.43832e+07	6.01418e+07	7.31974e+07	50563436	4.98536e+07	4.88862e+07	5.98853e+07	4.78161e+07	5.83786e+07	1.87891e+07	4.7407e+07	3.06143e+07	6.23989e+07	3.49881e+07	2.70206e+07	2.79573e+07	3.7108e+07	1.85584e+07	2.84995e+07	5.73908e+07	3.81792e+07	68129866
Q07897	1.98738e+07	43083073	4.10129e+07	40836883	30580266	3.72949e+07	4.54124e+07	3.88698e+07	3.96729e+07	3.90061e+07	19991868	24146592	43584119	32061330	30569333	29809487	3.05795e+07	27846719	2.34038e+07	24426024	33588947	34132445	2.91742e+07	2.61593e+07
Q07904	0	0	0	0	7410195	10014811	3245867	4.12265e+06	5.16546e+06	5.85823e+06	0	14511341	7.32347e+06	17346574	11340402	18289498	11341596	11127111	26292730	13441607	11926934	0	0	0
Q07913	0	0	0	0	0	0	0	0	0	0	0	0	0	0	0	0	0	0	0	0	0	0	0	0
Q07914	14173893	21900918	20372900	17770724	17737032	22017270	19504754	11822718	15015597	18497860	10307911	16723704	29390326	20274670	21446970	16317536	13443605	15206728	14315427	11168541	12064491	13016503	15619277	13467482
Q07915	213984186	275003501	197493565	2.51343e+08	1.99799e+08	2.08744e+08	267217916	213026494	216588299	213563691	1.32639e+08	1.60682e+08	261498828	177693687	169522823	162388512	1.64784e+08	1.30534e+08	1.33999e+08	123183745	1.8093e+08	1.35307e+08	1.46866e+08	1.47174e+08
Q07923	0	0	0	0	0	0	0	0	0	0	0	0	0	0	0	0	0	0	0	0	0	0	0	0
Q07938	8.07739e+07	1.25527e+08	120534380	7.41626e+07	75848775	4.72158e+07	1.3045e+08	105912867	9.05924e+07	8.30317e+07	4.79036e+07	78270352	9.30132e+07	88913187	74540156	7.86976e+07	73053713	7.15978e+07	80207854	6.61027e+07	8.6217e+07	7.87908e+07	8.41773e+07	92371954
Q07949	5.22003e+06	6.1573e+06	5.6765e+06	4790779	13580917	15326094	7.98031e+06	4.4556e+06	7.08091e+06	3.61289e+06	0	5095443	6.24986e+06	5.71975e+06	13331671	4.08398e+06	4.75554e+06	4.98423e+06	7584680	5254604	7304004	10795182	7031317	10761562
Q07951	0	0	0	0	0	0	0	0	0	0	0	0	0	0	0	0	0	0	0	0	0	0	0	0
Q07953	16261082	19983315	1.87999e+07	3.46616e+07	3.71087e+07	42418136	7.77953e+07	3.50681e+07	58211454	3.8902e+07	2.82915e+07	3.08727e+07	60712931	4.39792e+07	48855774	3.50384e+07	41631670	2.70739e+07	2.67078e+07	2.99639e+07	36408453	3.12473e+07	4.01626e+07	33141715
Q07979	4.16748e+07	82305858	9.18592e+07	7.496e+07	6.74541e+07	8.58364e+07	68497814	5.12776e+07	6.92186e+07	5.37744e+07	4.96125e+07	3.65771e+07	8.89152e+07	5.50101e+07	5.54312e+07	48822313	58429730	4.32285e+07	5.53073e+07	4.60407e+07	6.4979e+07	36966944	4.94039e+07	4.95321e+07
Q08001	5.01187e+07	32612366	17579806	4.79152e+07	27546097	29763222	21863664	2.13478e+07	18837312	26778162	2.46335e+07	38157544	32205042	2.71308e+07	19814432	16206432	9495387	0	17833687	2.19522e+07	1.93498e+07	2.28904e+07	29977918	32030342
Q08004	49154141	90227590	205482316	1.33892e+08	84588623	75229277	125642708	152966392	97552068	108287096	5.45614e+07	94877959	130832146	8.34477e+07	87352807	9.10036e+07	7.26488e+07	71878638	6.21038e+07	6.87006e+07	7.83569e+07	6.60335e+07	7.7907e+07	74083934
Q08023	3.7484e+06	0	0	6.6292e+06	4.28179e+06	2461485	17860462	0	4.39824e+06	12697402	4783014	12831393	5218483	3.2501e+06	1.3042e+06	15165066	9700435	11799008	9492549	3.52971e+06	5213933	1.42184e+06	0	0
Q08096	40365257	6.39986e+07	68898693	4.78049e+07	4.82059e+07	4.68759e+07	53652089	5.66724e+07	5.94513e+07	5.3391e+07	3.06424e+07	1.15945e+07	6.57954e+07	4.47681e+07	4.87319e+07	3.84001e+07	3.87153e+07	3.57155e+07	2.63021e+07	2.92372e+07	3.51497e+07	5.26289e+07	44577913	4.93426e+07
Q08109	0	4489062	0	7.22744e+06	0	0	2.47064e+06	1.24754e+06	0	5.55805e+06	0	0	0	1.85893e+06	1.8178e+06	1.45042e+06	0	0	1.53204e+06	0	0	956602	0	1.12434e+06
Q08144	0	4439771	0	0	0	0	0	0	0	0	0	0	1.45955e+06	1.29817e+06	1.05377e+06	918418	0	0	0	0	0	0	0	0
Q08157	33334248	50720768	45474048	41686156	26785202	33445986	60860780	41304176	33844676	59800726	39099276	61193474	42675288	26626212	28949086	66323096	52151886	43550104	4.7613e+07	4.26069e+07	26898242	35376536	31039488	30639172
Q08162	260842420	345625765	3.37101e+08	2.69326e+08	2.59212e+08	2.61965e+08	3.20685e+08	2.79547e+08	2.54911e+08	2.15352e+08	1.32051e+08	2.13601e+08	2.53387e+08	1.96261e+08	1.8645e+08	2.17988e+08	1.8998e+08	160390083	1.56544e+08	1.64034e+08	1.91244e+08	1.71002e+08	199263146	1.91382e+08
Q08179	4.26001e+08	407406522	378566801	2.9482e+08	2.2807e+08	2.66487e+08	288941682	2.2264e+08	2.16453e+08	2.41653e+08	1.14709e+08	1.95909e+08	414816908	2.25202e+08	1.69891e+08	1.57827e+08	1.89739e+08	1.52887e+08	1.17589e+08	1.22984e+08	1.5367e+08	1.889e+08	1.72502e+08	1.75119e+08
Q08193	1.59272e+09	1.73857e+09	1.73202e+09	1.08032e+09	1195295736	1.04082e+09	6.93704e+08	7.0542e+08	7.77017e+08	7.55344e+08	5.99079e+08	699549373	9.12499e+08	7.03328e+08	794094943	6.26056e+08	5.74742e+08	4.92133e+08	645840877	482828192	5.98735e+08	830559919	6.24521e+08	8.02753e+08
Q08199	115569259	139718919	1.29573e+08	8.61919e+07	1.32166e+08	1.25323e+08	1.21819e+08	44442657	5.66206e+07	6.31446e+07	5.07345e+07	4.28728e+07	8.97409e+07	7.58935e+07	8.77026e+07	6.83072e+07	9.43351e+07	8.02164e+07	6.47678e+07	7.76639e+07	112252633	7.15453e+07	8.38597e+07	7.27928e+07
Q08202	3.33021e+07	65123752	56849901	4.8417e+07	4.67983e+07	4.80986e+07	6.31278e+07	4.52846e+07	6.43631e+07	48111720	3.08184e+07	4.43974e+07	5.37895e+07	4.42783e+07	4.82781e+07	45034671	3.58763e+07	2.97865e+07	3.08431e+07	32039601	4.13321e+07	5.27739e+07	4.41077e+07	44863271
Q08208	2.01012e+08	2.83465e+08	2.77857e+08	2.72181e+08	2.0845e+08	1.86082e+08	2.65594e+08	2.26825e+08	3.17091e+08	287689009	1.80474e+08	1.879e+08	3.44651e+08	2.51244e+08	2.55253e+08	2.30819e+08	2.40989e+08	1.9055e+08	1.88926e+08	1.98309e+08	2.45524e+08	2.40545e+08	2.50974e+08	2.07238e+08
Q08220	8.87633e+08	321997063	9.14589e+08	3.69158e+08	5.18226e+08	3.64836e+08	3.47032e+08	3.66781e+08	2.6161e+08	3.0084e+08	1.72427e+08	2.86818e+08	310249141	2.6588e+08	255804926	2.69905e+08	2.70798e+08	2.6783e+08	2.36282e+08	2.17425e+08	2.23554e+08	2.62432e+08	2.34348e+08	2.71392e+08
Q08223	0	0	0	0	0	0	0	0	0	0	0	0	0	0	0	0	0	0	0	0	0	0	0	0
Q08224	2805145003	4.93822e+09	4.18664e+09	6056662599	5702270072	6254840719	5.48384e+09	5.59055e+09	5.51234e+09	4.5963e+09	2.41868e+09	5.65358e+09	4.92752e+09	4.6393e+09	4.58416e+09	4.93455e+09	4.71384e+09	4.06922e+09	6370771740	3.2724e+09	3.75954e+09	1.35539e+09	2.47117e+09	1.52792e+09
Q08225	6.64023e+08	5.44504e+08	5.76561e+08	4.6205e+08	4.45191e+08	4.29461e+08	4.90881e+08	4.0359e+08	3.88495e+08	3.43668e+08	1.79198e+08	3.64637e+08	3.80986e+08	3.35083e+08	3.09349e+08	392912027	3.21432e+08	2.99953e+08	326473488	2.69815e+08	3.60513e+08	3.55579e+08	3.43645e+08	4.05839e+08
Q08227	0	1.62743e+06	0	0	2.32791e+06	0	0	0	3.17109e+06	895469	2.77853e+06	0	5453453	1.09917e+06	0	0	2.07106e+06	1.03207e+06	0	873858	4.08137e+06	3.33159e+06	0	2.85137e+06
Q08229	7.4689e+07	1.13574e+08	5.48115e+07	8.12908e+07	44048512	41019598	5.66376e+07	5.31405e+07	6.91778e+07	4.44036e+07	3.76333e+07	4.10326e+07	5.17762e+07	4.39572e+07	5.94014e+07	5.55395e+07	5.62907e+07	5.2044e+07	5.32999e+07	5.30551e+07	6.12012e+07	5.6733e+07	5.27853e+07	5.69892e+07
Q08230	45033498	54255444	45738262	42459562	40310204	43347840	45054138	36500342	42388956	36696932	19234692	40403914	35634263	32725083	32415523	31933851	28801802	23425572	21532022	1.86781e+07	18466266	25032878	27536749	28559485
Q08231	0	0	0	0	0	0	0	0	0	0	0	0	0	0	0	0	0	0	0	0	0	0	0	0
Q08235	3.9039e+08	4.65525e+08	4.39552e+08	4.34643e+08	3.57751e+08	2.87054e+08	3.65279e+08	3.56952e+08	3.46239e+08	3.68279e+08	151282067	1.92425e+08	3.31706e+08	2.50925e+08	205647929	2.38167e+08	2.21201e+08	1.63441e+08	218231548	1.63286e+08	3.08496e+08	2.29052e+08	2.2362e+08	2.22839e+08
Q08237	2.21117e+06	7.32126e+06	0	0	0	0	7.47629e+06	0	7572642	7.80512e+06	1.27526e+06	0	9109674	6.31671e+06	5383849	3.00413e+06	0	0	0	1.62917e+06	4177521	1.68434e+06	5602155	5610714
Q08245	4.79796e+09	5.07402e+09	6.86508e+09	4.748e+09	5.11437e+09	5.46624e+09	3.10121e+09	3.23329e+09	2.79304e+09	3.11799e+09	3.80042e+09	3.24553e+09	3.93419e+09	2.35211e+09	3.15757e+09	2.9499e+09	2.67605e+09	2.795e+09	3.08378e+09	3.18311e+09	3.10953e+09	3.94472e+09	3.03938e+09	4.19314e+09
Q08269	0	0	0	0	0	0	0	0	0	0	0	0	0	0	0	0	0	0	0	0	0	0	0	0
Q08273	56710220	76007738	88115478	69929918	54528636	63901940	63723221	61457130	5.85228e+07	47776575	2.87396e+07	44760555	5.83793e+07	4.30834e+07	4.13467e+07	45107516	39914805	33893547	26771404	29287852	41294066	4.99419e+07	4.57961e+07	5.59002e+07
Q08278	0	3.15627e+06	3.18831e+06	5442972	2.86839e+06	3.12008e+06	2.85729e+06	3660877	3.05849e+06	4167256	2145492	1.73418e+06	3.34539e+06	2.89171e+06	2.95571e+06	3.83076e+06	2474312	1.63371e+06	3.61559e+06	2.69532e+06	3.55503e+06	2.45644e+06	3859244	2.21143e+06
Q08285	16557052	30820659	36997204	21983655	28419936	17478419	3.65925e+07	2.79207e+07	19442039	2.09566e+07	8.93252e+06	1.97355e+07	25719843	2.43091e+07	18801601	1.34093e+07	18847636	1.79716e+07	1.57395e+07	2.00224e+07	2.52136e+07	2.21301e+07	22822043	21083905
Q08287	1.67623e+07	42905609	3.26886e+07	31050761	9.16241e+06	18085127	2.38717e+07	23928485	2.35707e+07	19330236	5.46812e+06	6.68677e+06	21250065	1.39026e+07	1.09786e+07	6.19314e+06	3.81497e+06	4.82643e+06	9.45457e+06	5.222e+06	1.08359e+07	7.9659e+06	9.51009e+06	1.24858e+07
Q08300	12445968	13292453	7.80688e+06	10484670	12228308	11118472	7836647	8700599	5.82226e+06	6.17501e+06	3.07852e+06	6.55039e+06	8869793	6220768	5901867	6821282	4.31588e+06	3.6632e+06	1.28456e+06	0	6102840	5.63194e+06	5.67729e+06	6682441
Q08412	8.82149e+08	895328724	1017944956	7.37686e+08	8.08184e+08	7.58654e+08	6.34015e+08	5.87604e+08	6.20822e+08	455139012	329521718	4.68332e+08	576520688	506156050	540220500	4.19084e+08	4.20946e+08	3.30085e+08	4.06511e+08	3.91316e+08	375596304	5.42284e+08	452609913	591126224
Q08421	179463267	325818395	343026773	3.17749e+08	2.83856e+08	282439901	3.23829e+08	270504699	2.57451e+08	2.57589e+08	1.80874e+08	2.24032e+08	3.19994e+08	270499196	2.68012e+08	208413700	221846930	226512216	2.05662e+08	1.86308e+08	246883683	1.81316e+08	2.08457e+08	2.07819e+08
Q08422	0	0	0	8826419	4354861	0	6.08759e+06	6.18275e+06	16196763	5552886	0	1.97193e+06	7751992	6081305	4783751	2.93369e+06	3.24137e+06	1.09222e+06	0	1.13858e+06	0	0	0	0
Q08438	19783548	26263368	21967802	2.84413e+07	12592792	2.16739e+07	2.44534e+07	1.69347e+07	20041482	16041939	1.5133e+07	19678032	20999964	2.52943e+07	1.71303e+07	1.6239e+07	1.27874e+07	14947949	1.23152e+07	16252293	2.0822e+07	1.82966e+07	14711927	1.73812e+07
Q08444	6.99107e+06	4.36287e+07	3.8233e+07	4.05759e+07	4.72829e+07	24322414	3.52854e+07	2.72013e+07	5.73278e+07	4.29534e+07	2.21289e+07	2.29977e+07	5.73657e+07	5.28673e+07	51887815	26727136	31230019	2.8459e+07	2.93454e+07	46434886	6.39629e+07	4.61819e+07	4.31052e+07	34513481
Q08446	66581814	6.805e+07	1.12303e+08	66816065	7.63692e+07	72600381	5.29211e+07	40314612	58973847	51582198	3.70841e+07	4.87105e+07	7.0122e+07	5.50289e+07	4.66884e+07	4.7205e+07	4.07334e+07	4.51543e+07	3.80783e+07	3.68168e+07	5.4031e+07	4.54673e+07	53913635	5.66189e+07
Q08465	0	0	0	0	0	0	0	0	0	0	0	0	0	0	0	0	0	0	0	0	0	0	0	0
Q08485	0	0	0	0	0	0	0	0	0	0	0	0	0	0	0	0	0	0	0	0	0	0	0	0
Q08492	7.76876e+06	17944980	2.06451e+07	2.59318e+07	30553615	19324842	19641328	1.89621e+07	19224052	2.32309e+07	1.44632e+07	1.92953e+07	2.58474e+07	2.10878e+07	2.29094e+07	16411188	15897797	19634728	2.2472e+07	2.17236e+07	2.781e+07	21527908	1.69389e+07	1.83186e+07
Q08548	108717962	1.74994e+08	141928745	1.23936e+08	7.52086e+07	9.92307e+07	8.40976e+07	7.84902e+07	1.11187e+08	104744416	7.01408e+07	1.24085e+08	147265094	1.30551e+08	95108611	9.82159e+07	102484903	8.79085e+07	6.65382e+07	8.50647e+07	8.36746e+07	89000257	6.48882e+07	81397347
Q08561	2.72702e+07	54396247	6.51307e+07	57500494	46122600	5.82819e+07	27005284	7819658	35041267	41173088	35924692	2.41373e+07	5.08506e+07	3.79139e+07	31104105	3.15092e+07	4.03692e+07	39800354	3.43849e+07	3.85289e+07	48211561	2.31184e+07	40543131	2.72948e+07
Q08581	6.08704e+06	13311857	8.20727e+06	6.20794e+06	1.31544e+06	1.81947e+06	6.98132e+06	1.12618e+07	3.36289e+06	1.41715e+07	2.67488e+06	2.33051e+07	9.08998e+06	8.03322e+06	8.31235e+06	1.86632e+07	1.37578e+07	6.68582e+06	2.53718e+07	8.44778e+06	2.30867e+07	6.88727e+06	16605548	1.53948e+07
Q08601	211726701	251596212	2.32211e+08	2.48257e+08	192438137	2.12443e+08	237779303	2.15576e+08	2.32852e+08	137041386	8.81069e+07	1.63769e+08	157923638	1.53988e+08	1.35902e+08	4.54546e+08	1.30247e+08	1.48319e+08	1.45977e+08	1.26173e+08	1.79962e+08	1.65162e+08	3.60693e+08	1.45484e+08
Q08634	4.37091e+07	53581590	4.66659e+07	47554824	1.86913e+07	41546435	5.2334e+07	34272900	1.10248e+07	3.30292e+07	16498094	2.91285e+07	29499579	31199713	2.33355e+07	2.67308e+07	25868520	2.33307e+07	19223226	26024448	2.61889e+07	3.91922e+07	2.73679e+07	3.66615e+07
Q08641	4.87617e+08	6.41939e+08	7.02072e+08	6.84451e+08	5.87875e+08	5.70339e+08	6.62897e+08	5.34192e+08	5.46331e+08	4.74744e+08	3.09088e+08	4.23793e+08	5.7658e+08	4.01106e+08	4.65856e+08	4.73696e+08	4.44502e+08	3.97491e+08	3.75682e+08	3.8623e+08	4.86085e+08	4.30274e+08	4.78028e+08	458359443
Q08645	1.4026e+08	1.54622e+08	141218090	6.71232e+07	5.31743e+07	3.97625e+08	135353287	1.9295e+08	326556692	2.97871e+08	2.1688e+07	2.58516e+07	4.87629e+07	46620476	4.61495e+07	2.97259e+08	4.58114e+07	2.92016e+08	3.91727e+07	280742026	320244445	2.56808e+08	245485745	1.79013e+08
Q08647	3.80101e+08	3.99173e+08	5.03258e+08	3.76455e+08	4.09636e+08	3.81138e+08	3.883e+08	4.11749e+08	3.76789e+08	3.37227e+08	2.32995e+08	308578460	3.33579e+08	2.70047e+08	3.32566e+08	2.84619e+08	2.35909e+08	2.54548e+08	2.33067e+08	2.32042e+08	2.641e+08	2.60633e+08	2.88582e+08	3.32924e+08
Q08649	0	0	0	0	0	0	0	0	0	0	0	0	0	0	0	0	0	0	0	0	0	0	0	0
Q08686	5.15233e+08	7.04735e+08	6.84418e+08	6.03507e+08	6.1891e+08	645412627	5.70509e+08	5.10931e+08	5.3372e+08	5.0585e+08	3.73218e+08	4.65258e+08	5.57082e+08	4.66633e+08	5.12256e+08	4.22423e+08	4.25564e+08	439826881	3.83399e+08	4.04531e+08	4.87227e+08	449065828	4.91353e+08	5.008e+08
Q08687	41377500	90378407	87339050	98865304	51108748	71986361	292892188	507261961	72802846	278773372	162731333	283594429	85096897	51582547	5.90601e+07	2.071e+08	2.14856e+08	2.51762e+08	2.21048e+08	59135374	7.49073e+07	53347600	43226234	4.59262e+07
Q08689	57570260	82947571	6.84137e+07	75957090	5.92257e+07	7.61789e+07	8.23335e+07	6.19119e+07	73364966	5.92635e+07	3.77968e+07	6.24569e+07	6.37117e+07	5.31842e+07	5.76074e+07	6.17483e+07	5.80895e+07	5.046e+07	5.20881e+07	5.60306e+07	62168298	5.18097e+07	6.4743e+07	4.76464e+07
Q08723	7.53477e+08	721478050	793141449	7.33425e+08	667354919	722353833	804446097	660547205	726874941	478172285	3.63411e+08	502146277	715634983	610877589	550083876	5.98107e+08	475213685	4.03247e+08	408902306	4.40356e+08	5.54429e+08	517202088	522419969	5.26836e+08
Q08726	3.26179e+06	8807702	9386336	6.57339e+06	7134756	3680926	7208061	3414412	5284545	4421134	1.08632e+06	0	3.98398e+06	2.34949e+06	5.06625e+06	4224956	4.27481e+06	784423	2090070	0	6.24099e+06	4.82894e+06	5.04797e+06	4032495
Q08732	4.77765e+07	6.58983e+07	88134762	6.19663e+07	51903091	6.74762e+07	6.64482e+07	3.29919e+07	6.57782e+07	3.35682e+07	3.13324e+07	2.32521e+07	5.68332e+07	5.57329e+07	5.80445e+07	1.49916e+07	2.64411e+07	1.85923e+07	2.69906e+07	2.78179e+07	4.13444e+07	73742274	5.18168e+07	6.1255e+07
Q08742	1.65783e+08	221956185	2.21907e+08	222201917	1.73159e+08	164380463	1.57956e+08	1.87425e+08	1.58461e+08	1.55718e+08	8.72832e+07	1.63797e+08	192232348	1.09705e+08	1.47763e+08	1.36699e+08	1.17139e+08	1.18013e+08	102698348	8.23862e+07	1.08193e+08	1.13045e+08	1.12342e+08	1.37585e+08
Q08746	3.3713e+08	510783358	5.51551e+08	5.60725e+08	4.55199e+08	4.68089e+08	5.87987e+08	434883527	4.93849e+08	471176669	2.74926e+08	253989976	5.04221e+08	3.52656e+08	378308633	3.18952e+08	371070908	3.66985e+08	346283254	3.12198e+08	4.61075e+08	314494004	3.02755e+08	4.36956e+08
Q08754	0	0	0	0	0	900110	0	0	0	0	0	0	0	0	0	0	0	0	0	0	0	0	0	0
Q08773	0	0	1718178	3.78159e+06	0	827521	0	0	1436637	2.57743e+06	0	0	2.2138e+06	3.35789e+06	1.29616e+06	2.00297e+06	0	3867724	0	1301822	2.84464e+06	1.01194e+06	1.50506e+06	0
Q08816	1.51835e+07	19536441	1.5511e+08	22531228	25133487	34542011	2.79127e+07	18586885	2.09302e+07	23319207	9.85206e+06	18662145	781120874	21125164	20873851	271945427	15916881	28563124	2.57787e+07	2.44489e+07	2.9627e+08	14711185	1.35698e+07	2.77746e+08
Q08817	0	0	0	0	0	0	0	0	0	0	0	0	0	0	0	0	0	0	0	0	0	0	0	0
Q08818	56475682	8.65245e+07	44285106	1.17292e+08	8.48625e+07	102829544	9.03663e+07	9.0535e+07	7.91832e+07	8.5912e+07	3.73975e+07	73784443	9.15704e+07	8.638e+07	6.94211e+07	7.35514e+07	66271995	5.66695e+07	5.93184e+07	5.03748e+07	6.31753e+07	3.7728e+07	35721361	3.60893e+07
Q08822	116645083	1.2856e+08	138534371	1.49787e+08	118364510	1.4281e+08	1.14734e+08	4.78023e+07	1.31533e+08	1.46725e+08	1.03581e+08	1.07895e+08	303694964	149269107	1.64518e+08	1.35105e+08	1.2651e+08	1.23939e+08	1.08956e+08	9.49807e+07	1.40742e+08	1.36485e+08	1.28211e+08	1.90036e+08
Q08826	2.37639e+06	0	0	1.42103e+06	0	3.09615e+06	1.50365e+06	0	1.81414e+06	2118929	1.3842e+06	0	3.5814e+06	2.86772e+06	3.13098e+06	3.036e+06	2.61139e+06	3.10314e+06	1605524	2756006	2.67498e+06	0	3.9356e+06	3125836
Q08831	0	0	0	0	0	0	0	0	0	0	0	0	0	0	0	0	0	0	0	0	0	0	0	0
Q08873	1.21257e+07	16429125	42080386	2.47034e+07	2.21028e+07	1.16612e+07	4.75186e+07	1.84139e+07	4.40786e+07	2.73892e+07	2.33978e+07	2.41502e+07	35958676	4.45926e+07	3.70668e+07	3.25362e+07	47289178	49498164	25207707	2.72804e+07	6.02637e+07	3.18188e+07	60814088	5.10024e+07
Q08886	0	0	0	0	0	0	0	0	0	0	0	0	1.17961e+06	1.27474e+06	0	0	0	1.48278e+06	0	805366	1.28217e+06	0	1546225	0
Q08920	152976293	213804342	257068148	181302811	199872729	164823573	122922474	109370463	150563027	1.35482e+08	1.02295e+08	114990109	147989377	135189628	154804681	1.1999e+08	1.07423e+08	1.07733e+08	1.31241e+08	9.54831e+07	1.27309e+08	132989493	117308259	110702905
Q08921	0	1.34879e+06	0	2.54415e+06	1.90855e+06	2.27908e+06	1.57459e+06	2.24122e+06	0	0	0	0	979866	2.35565e+06	0	0	0	987660	462283	0	0	0	1.19664e+06	0
Q08923	0	8.08927e+06	0	9082752	1.31962e+06	0	7937663	4213398	4.90753e+06	0	4.39569e+06	4.12279e+06	3925165	3.2914e+06	1.97743e+06	7006685	0	1.03632e+07	0	1.05126e+06	2.6007e+06	0	1.61897e+06	0
Q08924	4.42958e+07	55704705	7.89596e+07	5.3935e+07	4.81544e+07	3.68925e+07	7.85277e+07	4.6351e+07	4.28055e+07	3.82959e+07	2.01796e+07	2.81147e+07	6.43705e+07	3.431e+07	3.67408e+07	54121129	3.63092e+07	3.50787e+07	3.1005e+07	3.16962e+07	4.54538e+07	31816230	3.24854e+07	2.98016e+07
Q08925	2.94857e+07	5.20893e+07	3.50118e+07	5.43481e+07	4.37337e+07	43420052	57449840	2.73883e+07	3.55668e+07	3.45656e+07	1.85051e+07	3.50526e+07	46617263	33177453	32295100	35744555	3.69134e+07	27154142	2.51832e+07	3.54499e+07	42098240	1.80195e+07	33161812	1.80427e+07
Q08926	18767371	16362982	1.69537e+07	4.62967e+07	27102615	30746508	4.52046e+07	3.44636e+07	5.97682e+07	4.64545e+07	23854325	3.50233e+07	65931604	56831740	45675368	2.75908e+07	28451619	24327769	1.78236e+07	22646513	16988847	25166342	26900015	3.18886e+07
Q08951	2.5561e+07	6.25686e+07	7.6883e+07	7.55854e+07	5.17664e+07	6.75387e+07	4.62358e+07	4.59773e+07	8.72437e+07	7.87733e+07	4.03236e+07	58550906	8.16137e+07	6.77437e+07	6.75938e+07	6.72717e+07	6.07995e+07	56576488	5.32822e+07	4.65068e+07	7.92586e+07	6.63963e+07	6.73897e+07	6.14594e+07
Q08952	24091957	29477092	2.69574e+07	32556306	27722303	25258149	34847337	21461240	20726232	2.01689e+07	1.02373e+07	2.26174e+07	2.40906e+07	17523502	19586554	17877373	18468411	12679918	12266493	1.48736e+07	1.73973e+07	1.32353e+07	17561851	1.41479e+07
Q08954	117860132	2.09686e+08	241815875	2.00466e+08	1.68644e+08	2.01424e+08	1.12261e+08	8.23085e+07	140732294	1.61231e+08	107340291	159305849	2.10824e+08	2.21639e+08	1.35229e+08	1.266e+08	9.6114e+07	9.54219e+07	169403911	9.47618e+07	126682239	1.71704e+08	1.4358e+08	1.48881e+08
Q08959	58684856	52643069	5.95197e+07	5.55634e+07	4.48297e+07	4.75835e+07	58341223	39887934	54828355	4.43048e+07	27179246	62036750	53501501	64270397	51437664	36295255	4.92918e+07	4.69544e+07	3.47726e+07	2.53459e+07	41283962	46158391	29801421	51700199
Q08960	13807856	2.62252e+07	23516631	3.94039e+07	7.6944e+06	6906544	11816105	1.35817e+07	1.54031e+07	1.33763e+07	728434	1.13084e+07	1.51825e+07	8713172	13124184	1.36673e+06	5728071	2.47093e+06	3.30225e+06	8.33891e+06	1.45272e+07	13368451	9.05616e+06	1.34976e+07
Q08961	1.33688e+08	1.33205e+08	1.22646e+08	119257158	115271164	1.05552e+08	1.15413e+08	113448248	1.26966e+08	116550685	8.5622e+07	114552926	1.34844e+08	8.31966e+07	9.88066e+07	1.10563e+08	9.62495e+07	8.13879e+07	74793092	7.22662e+07	1.0503e+08	1.05801e+08	102719265	1.01619e+08
Q08962	8.46628e+07	144078080	165294749	148045190	116666725	1.00823e+08	187622018	2.00809e+08	150417610	1.67856e+08	56474152	1.14939e+08	1.62719e+08	1.04468e+08	110105937	1.16075e+08	87460302	70519527	1.05006e+08	87149180	106196373	115507869	8.85664e+07	9.37507e+07
Q08963	26241972	2.32574e+07	15868956	46294275	22828200	3.49347e+07	3.23801e+07	6.55574e+06	2.09027e+07	1.6474e+07	9.18634e+06	5.06204e+07	7.86121e+06	5.23624e+06	3.78739e+07	8865159	3.92498e+06	4.68423e+07	7921731	6.6755e+06	4.22602e+06	4.60137e+07	6.6701e+06	4.34855e+07
Q08965	1.39284e+08	2.51179e+08	2.06476e+08	1.90482e+08	1.45368e+08	1.46022e+08	2.16288e+08	1.53727e+08	1.81662e+08	1.53466e+08	8.82405e+07	9.33634e+07	1.91122e+08	1.48003e+08	1.3915e+08	1.0939e+08	110899722	9.11351e+07	9.28869e+07	8.78661e+07	1.20888e+08	1.22111e+08	1.36643e+08	1.1355e+08
Q08966	2.1805e+06	4.54359e+06	4.41834e+06	4.93257e+06	0	0	4827697	1.41353e+06	3.21155e+06	5.08518e+06	1.16993e+06	5002399	2.712e+06	4199165	0	2.42853e+06	1.57277e+06	1.27656e+06	0	4670698	7753227	2309480	0	1.36083e+06
Q08968	6.64445e+06	7.23095e+06	833588	1.53326e+07	14716452	5648959	22004622	1.31973e+07	24318808	1.30199e+07	5.54766e+06	14587316	2.25704e+07	23432635	17255556	10483903	17280063	15110674	9926962	1.22877e+07	1.82133e+07	1.55344e+07	1.042e+07	8.97062e+06
Q08969	7.10194e+07	24656706	85715888	1.4312e+08	1.05375e+08	1.44784e+08	3.18011e+08	4.57538e+07	1.52543e+08	6.94731e+07	1.84837e+07	8.02382e+07	7.51275e+07	1.32718e+08	7.59064e+07	4.44486e+07	52386405	3.72101e+07	63290447	2.35725e+07	5.67849e+07	1.31673e+07	4.68165e+07	4.07246e+07
Q08971	910109587	1540404619	9.33187e+08	811816968	589595696	785222230	1.28049e+09	5.23831e+08	913696502	9.02486e+08	5.76965e+08	4.96538e+08	1.01776e+09	898091830	7.4576e+08	465612898	7.24412e+08	3.74399e+08	371408977	323207779	4.56201e+08	4.74161e+08	4.82901e+08	5.76077e+08
Q08972	3.39608e+09	4.35595e+09	4915034114	4.26432e+09	3433988590	3.57234e+09	4.05482e+09	4.0124e+09	4.12449e+09	3.72782e+09	2.18782e+09	2.74689e+09	4318740328	3.36641e+09	3.49212e+09	3.03755e+09	2.83453e+09	2.71248e+09	2.35515e+09	2.52484e+09	3.31394e+09	3.44527e+09	3.44206e+09	3.54804e+09
Q08975	4545430	41873514	2.24949e+07	4.19257e+07	43623751	3.85248e+07	37560272	32066637	3.61954e+07	2.91719e+07	1.09992e+07	3.6926e+07	28428839	4.7043e+07	3.13442e+07	60585424	7.15775e+07	3.82836e+07	132961133	3.14826e+07	2.79064e+07	0	9.97662e+06	0
Q08977	1.00346e+09	1.19533e+09	1.19339e+09	1.01125e+09	1.15368e+09	1.10445e+09	8.50361e+08	7.75286e+08	8.10676e+08	7.15489e+08	6.75193e+08	6.9654e+08	813856523	7.02057e+08	1.01525e+09	6.11763e+08	6.11401e+08	5.70534e+08	786526371	5.22632e+08	6.15752e+08	8.30816e+08	687402392	811565464
Q08979	56426439	42270201	5.86528e+07	5.43501e+07	54569319	5.37135e+07	61664017	5.70173e+07	5.81147e+07	5.35947e+07	3.31405e+07	53689593	6.66071e+07	4.47526e+07	51278836	5.43786e+07	5.64853e+07	46492766	5.05494e+07	4.7718e+07	6.14336e+07	6.2587e+07	6.33103e+07	6.24156e+07
Q08985	1.15265e+09	1.4814e+09	1434654520	1.26416e+09	1.38967e+09	1.31963e+09	1171575139	1.1373e+09	1.01073e+09	1.04941e+09	809536925	1.15202e+09	1.0802e+09	923519773	1.042e+09	1.04591e+09	9.84382e+08	9.09771e+08	9.91853e+08	9.09258e+08	9.48938e+08	8.43202e+08	8.74912e+08	930698056
Q10740	1.61591e+09	1.41869e+09	1.63e+09	1.19767e+09	1.24443e+09	1.258e+09	1.21702e+09	1.04181e+09	1.05425e+09	894217023	5.76985e+08	1.03449e+09	1.0508e+09	9.23918e+08	8.84491e+08	9.47504e+08	859471718	7.31654e+08	7.60317e+08	6.4503e+08	7.73262e+08	8.62126e+08	8.67071e+08	979321375
Q12000	5.48549e+08	5.8909e+08	6.60773e+08	5.14146e+08	4.89721e+08	5.67524e+08	4.86601e+08	4.90845e+08	4.22066e+08	4.34387e+08	2.02522e+08	3.66333e+08	4.62994e+08	3.75451e+08	3.41689e+08	343316229	306294433	305309560	2.92402e+08	2.84451e+08	3.29989e+08	3.30275e+08	3.45258e+08	3.63115e+08
Q12001	1.92379e+06	0	0	0	5.11429e+06	0	3.34758e+06	0	4.06608e+06	4289784	0	0	3.50546e+06	2.41416e+06	1490326	0	0	0	0	0	1.84173e+06	1.83666e+06	0	0
Q12003	14338611	27860434	0	0	0	8400984	19624576	0	0	3.56399e+06	0	13248069	0	6.56322e+06	6466456	0	0	1.87158e+06	0	0	1.58903e+06	8958537	1.82241e+06	8.11963e+06
Q12004	0	0	0	0	0	0	0	0	0	0	0	0	0	0	0	0	0	0	0	0	0	0	0	0
Q12008	5.08124e+08	6.5362e+08	4.52393e+08	1.00198e+09	7.36775e+08	7.48987e+08	8.45875e+08	7.38797e+08	8.51694e+08	5.8575e+08	4.65746e+08	7.07121e+08	6.74352e+08	6.91843e+08	5.81752e+08	6.69558e+08	5.5712e+08	5.06573e+08	5.23507e+08	5.35542e+08	5.24821e+08	2.29088e+08	5.50592e+08	3.44781e+08
Q12009	4.93317e+08	831387752	7.01115e+08	6.87149e+08	6.26442e+08	6.67225e+08	5.75702e+08	6.05661e+08	4.78315e+08	4.99619e+08	3.3352e+08	4.79249e+08	580288233	4.51047e+08	4.37178e+08	4.52562e+08	4.29917e+08	3.91176e+08	3.75044e+08	3.27682e+08	425852680	4.14588e+08	4.63645e+08	483405300
Q12010	18352636	16902890	2.1009e+07	2.2036e+07	1.7416e+07	25195601	27534797	10182192	2.094e+07	9939799	7.94239e+06	5077242	43441526	11527470	1.48608e+07	25205381	9949114	2.49202e+07	1.28512e+06	1.24183e+07	1.6753e+07	29943928	2.25192e+07	1.62101e+07
Q12012	7.29056e+06	1.59768e+07	11065250	25895838	2.06903e+07	19945828	2.50795e+07	1.75843e+07	2.25749e+07	1.97231e+07	1.13121e+07	1.48558e+07	19467547	1.69957e+07	1.79484e+07	1.56614e+07	1.35282e+07	11194583	1.01459e+07	1.13902e+07	2.08778e+07	8.60642e+06	8510895	8.12561e+06
Q12015	2109312	11330343	7.57219e+06	1.67942e+07	1.37839e+07	13191138	13458664	7.64868e+06	1.15711e+07	5.84826e+06	6.05124e+06	7.9874e+06	6.436e+06	1.12724e+07	10959248	4.38631e+06	4.60407e+06	6285238	2.818e+06	4.68379e+06	1.04049e+07	6843082	8.15974e+06	5853661
Q12017	8.97911e+07	8.62029e+07	81608118	87866676	7.01696e+07	6.64087e+07	69999230	6.50744e+07	7.22339e+07	6.0398e+07	3.05844e+07	4.69483e+07	58913855	5.19426e+07	5.84051e+07	4.26976e+07	5.19164e+07	3.88231e+07	4.73911e+07	4.15686e+07	5.63862e+07	5.12431e+07	45118913	5.34852e+07
Q12018	185162973	241528874	3.11014e+08	2.19201e+08	2.40351e+08	242530345	2.32913e+08	1.85995e+08	2.17904e+08	1.8921e+08	1.04937e+08	1.57034e+08	2.50524e+08	1.74201e+08	1.61333e+08	1.68711e+08	154762222	1.3377e+08	1.28942e+08	1.26186e+08	1.78744e+08	1.72137e+08	1.80604e+08	1.83117e+08
Q12019	2.877e+08	5.03602e+08	5.47967e+08	616075991	4.32404e+08	5.92145e+08	6.46153e+08	5.47549e+08	6.2506e+08	5.02113e+08	2.88194e+08	3.44585e+08	5.74265e+08	4.46201e+08	4.6347e+08	3.69891e+08	3.90641e+08	3.6317e+08	3.01877e+08	3.57744e+08	4.73737e+08	4.58775e+08	4.5764e+08	3.86364e+08
Q12020	3.74725e+06	5023208	1.85924e+06	2.40487e+06	872668	0	1962878	1.56676e+06	3.45593e+06	1.12199e+06	0	1.87321e+06	5.04757e+06	2161439	2.09813e+06	1.42954e+06	0	0	1201913	1.65747e+06	1.90157e+06	0	1.19313e+06	0
Q12024	2.50092e+08	336539556	3.38694e+08	2.51226e+08	2.08723e+08	201253135	242647413	1.88797e+08	2.45046e+08	2.1707e+08	119976651	1.35532e+08	2.54864e+08	1.72779e+08	1.73563e+08	157978373	1.70625e+08	1.21098e+08	1.21211e+08	1.46368e+08	1.79895e+08	1.73121e+08	2.10516e+08	2.00408e+08
Q12025	7.0509e+06	23762142	18535594	22571948	13211757	16315556	19882212	13912631	19498224	1.56734e+07	10470069	12652839	23377086	12481153	11935901	13695801	11849104	5484755	7.1495e+06	5289678	8669505	6.0212e+06	9579692	11544025
Q12028	1.87532e+07	2.696e+07	1.77832e+07	6.57004e+07	5.25245e+07	6.92727e+07	6.55173e+07	47051762	3.7752e+07	2.74186e+07	1.76809e+07	17722618	4.03453e+07	2.78248e+07	2.76689e+07	2.15432e+07	2.29492e+07	4.61434e+07	1.94708e+07	3.55178e+07	6.35798e+07	2.8033e+07	3.7469e+07	27285414
Q12029	1.56388e+08	209333811	176247476	2.06253e+08	186034510	1.9202e+08	170699260	1.3448e+08	165823128	174028776	90818436	138367772	267347945	1.7606e+08	1.30458e+08	142319940	116705257	130683409	114609011	1.27011e+08	170690090	153292656	1.72601e+08	168320699
Q12030	26983647	3.56251e+07	29822955	3.61908e+07	3.62738e+07	22559644	1.46741e+07	2.06275e+07	2.14401e+07	25039689	7.69135e+06	1.05021e+07	2.20334e+07	1.6567e+07	1.84263e+07	2.22065e+07	1.68334e+07	1.05866e+07	8.82568e+06	1.5221e+07	2.07832e+07	1.59236e+07	1.5239e+07	7.60707e+06
Q12032	314941427	3.8925e+08	4.01958e+08	4.85471e+08	3.80797e+08	424047845	354525111	280563721	284950951	265010005	142718155	2.08128e+08	321205809	219108443	2.06923e+08	1.81465e+08	1.64389e+08	1.6401e+08	1.49111e+08	1.52973e+08	1.98924e+08	1.9266e+08	1.7831e+08	2.30613e+08
Q12033	0	0	0	0	0	0	0	0	0	0	0	0	0	0	0	0	0	0	0	0	0	0	0	0
Q12034	0	5.56707e+06	7.71046e+06	8596401	6434610	0	2.80758e+06	2.38092e+06	7822266	3.9543e+06	0	1412482	4.10269e+06	5.34431e+06	3863165	1.4442e+06	3.3393e+06	1.60518e+06	5.7169e+06	4.75035e+06	3770937	5463271	6494647	5.39309e+06
Q12035	6.71678e+06	6.08759e+06	7.13915e+06	8091804	1.34694e+06	7.77898e+06	7.98303e+06	9.50261e+06	2.88017e+06	1.58274e+07	7.58893e+06	5.50022e+06	12595356	1084459	1.41454e+07	8647209	8195464	5495478	1.03235e+07	4485102	9216708	0	6.43021e+06	8.25808e+06
Q12038	9196042	7.25391e+06	8190296	8442246	7.04063e+06	7.68478e+06	8.07755e+06	6595623	7992932	6.39431e+06	4.5021e+06	5227687	9095142	6.24805e+06	6159071	9.9699e+06	6.51861e+06	4505091	4729894	3664854	6.18486e+06	7114017	6.96274e+06	6.74301e+06
Q12039	0	0	0	0	0	0	0	0	0	0	0	0	0	0	0	0	0	0	0	0	0	0	0	0
Q12040	95080698	143473033	150186716	1.42555e+08	93278922	7.8701e+07	1.22111e+08	1.05348e+08	1.04218e+08	100860962	5.94706e+07	87450774	8.91126e+07	88945318	70836069	9.18029e+07	1.00158e+08	8.79003e+07	8.33212e+07	98381584	1.19349e+08	9.43507e+07	104239260	74303486
Q12044	425692504	467951487	461205962	419785826	377111252	436508520	4.13265e+08	304148112	447773774	339301430	1.91127e+08	310145015	392287300	373756454	341030764	2.32945e+08	284688896	2.55026e+08	2.49776e+08	2.28061e+08	2.7585e+08	3.47945e+08	287790394	3.39316e+08
Q12049	0	4.15647e+06	3461669	2330311	531883	0	1.49037e+06	1180294	3.3094e+06	1.65751e+06	1.55804e+06	2.2657e+06	3.37476e+06	725167	1.17978e+06	3505797	1.25308e+06	0	2.63371e+06	892582	2.09151e+06	2.33318e+06	1.92196e+06	0
Q12051	16421162	1.4522e+07	2.271e+07	1.45369e+07	1.65434e+07	1.48508e+07	1.96383e+07	12846345	11011062	18278646	6.99556e+06	11202489	20613124	12546213	11295240	13311708	9017880	8508153	8856610	8334461	13348426	11883721	9775337	1.15483e+07
Q12055	29302610	7.35563e+07	5.27542e+07	4.15148e+07	38358745	3.25226e+07	3.06126e+07	3.30918e+07	3.54625e+07	34311243	1.60114e+07	1.86114e+07	3.10524e+07	3.22432e+07	2.90043e+07	3.44289e+07	2.91356e+07	2.39151e+07	2.22616e+07	1.8305e+07	2.12277e+07	2.06587e+07	2.64165e+07	29335691
Q12056	0	2636809	3.95182e+06	3.1462e+06	2.56263e+06	0	5664408	4623764	2.0554e+06	8979810	1.31562e+06	3719723	6.73436e+06	4.1807e+06	4.1966e+06	5.75606e+06	2.59111e+06	1.33105e+06	6.1587e+06	4326765	4.64263e+06	4570897	5071413	3.20148e+06
Q12060	2.78381e+06	5477149	3.74507e+06	7.91273e+06	3.80578e+06	3.88027e+06	0	0	4246650	4621118	2.33626e+06	2.46286e+06	6478922	5.60518e+06	2.51942e+06	3.18693e+06	4.78427e+06	3843170	1.48194e+06	3.78488e+06	4.75478e+06	2.4901e+06	3417604	2.20822e+06
Q12063	1.3755e+07	23109963	33625066	28383595	18150273	1.16037e+07	31663230	20574451	3.88044e+07	2.55644e+07	2.28792e+07	2.82413e+07	42972292	30016663	24604503	18990381	1.43251e+07	1.41519e+07	1.08988e+07	9.36591e+06	17661511	30251207	1.49642e+07	1.591e+07
Q12066	4351549	6696568	0	6315886	0	2887571	3.10265e+06	0	3.6695e+06	2.79532e+06	0	3.6525e+06	3.49547e+06	2.5772e+06	0	2.71888e+06	2487391	1.22143e+06	971344	2378404	3.36457e+06	1.26559e+06	3.73482e+06	1.54453e+06
Q12068	3.64847e+08	3.28666e+08	3.14604e+08	4.85032e+08	4.87134e+08	3.2491e+08	8.99434e+08	4.46546e+08	3.90091e+08	3.54298e+08	2.3195e+08	4.73178e+08	499743719	4.24068e+08	364775903	4.4595e+08	4.51315e+08	3.03852e+08	3.96094e+08	3.07147e+08	4.30173e+08	2.94371e+08	2.89401e+08	2.7915e+08
Q12071	1318016	1.78197e+06	1.90559e+06	3.18586e+06	3.45194e+06	3300110	6.1999e+06	4.48514e+06	6354171	5601757	4.99313e+06	2.721e+06	6157917	5.87006e+06	4.85471e+06	4.07533e+06	4.08366e+06	6012168	4926191	5693717	5.86066e+06	3.79129e+06	4272497	3079575
Q12072	1.47888e+07	2.10773e+07	1.90571e+07	2.70246e+07	1.9753e+07	2.25117e+07	2.67049e+07	1.41433e+07	1.8908e+07	1.90695e+07	7.44373e+06	1.31412e+07	1.66662e+07	1.94871e+07	1.75258e+07	1.99547e+07	2.26872e+07	21332312	1.28309e+07	8790904	30137530	1.78406e+07	1.45146e+07	1.28804e+07
Q12074	5293326935	5.80091e+09	5.3339e+09	4.56271e+09	4.53553e+09	4356151146	4.68201e+09	4297990732	3.82671e+09	3.6013e+09	2.20413e+09	3.93143e+09	3.87561e+09	3.42612e+09	3.29965e+09	3.47951e+09	3.23798e+09	2.92571e+09	2801844027	2.49523e+09	3160711117	3.08408e+09	3.2413e+09	3.60662e+09
Q12078	0	0	0	0	0	0	0	0	0	0	0	0	0	0	0	0	0	0	0	0	0	0	0	0
Q12080	7.90018e+06	2.99556e+07	16671302	2.26181e+07	2.89434e+07	3.11209e+07	2.19224e+07	3.19287e+07	3.0701e+07	33655426	13739522	21962310	45067218	27935649	2.53219e+07	2.12065e+07	1.85189e+07	13810590	8839195	1.54951e+07	2.49386e+07	2.27896e+07	28022913	2.06899e+07
Q12082	0	0	0	0	0	0	2.90821e+06	0	0	2.23612e+06	0	0	4.97399e+06	0	0	4.21841e+06	0	0	0	0	2206348	517623	0	0
Q12084	1.36891e+06	6524628	5597533	6069352	6.58138e+06	5.82594e+06	5274228	6652592	0	6368607	3388673	1.40613e+06	6.55788e+06	4.86558e+06	3.44444e+06	3.96479e+06	4862621	4554527	0	0	5508057	3.53538e+06	4.85292e+06	3.5178e+06
Q12090	0	0	0	0	0	980267	0	0	1.32398e+06	0	0	0	905531	1.30273e+06	693270	0	0	0	0	753706	505447	1.34982e+06	423326	1.50794e+06
Q12091	57311095	75161484	7.50702e+07	9.15483e+07	9.00671e+07	97953379	8.08015e+07	6.88965e+07	5.49469e+07	5.80621e+07	4.58788e+07	7.75234e+07	59406368	58755139	44849726	76848780	6.68437e+07	6.39114e+07	7.11615e+07	6.74735e+07	6.41337e+07	26995675	5.1915e+07	3.49342e+07
Q12096	5.79963e+06	9.68788e+06	7.41416e+06	1.40295e+07	15466248	1.62702e+07	1.0272e+07	1.18511e+07	16422725	14133250	8.76237e+06	13849201	17489094	15738228	1.54455e+07	1.29522e+07	1.34422e+07	1.36114e+07	1.16771e+07	5.09838e+06	1.56375e+07	1.63626e+07	1.75813e+07	6.92597e+06
Q12099	0	0	0	0	0	0	0	0	0	0	0	0	0	0	0	0	3647347	0	0	0	0	0	0	0
Q12100	12567672	10661658	6.36496e+06	39571942	1.51655e+07	1.5819e+07	2.83018e+07	6.52678e+06	12807684	9.69654e+06	7.11913e+06	0	1.0166e+07	7.45513e+06	4.37213e+06	4.0428e+06	6.92086e+06	4.90308e+06	7.10858e+06	5.10131e+06	5.70591e+06	3555820	2.55584e+06	7.77461e+06
Q12106	16954154	23845236	32485090	30721164	19091790	27101504	21213258	19104508	27890530	27715258	13043490	19287660	32493738	21042894	23440804	20599820	19768160	20280470	18637314	21056526	24613722	22493604	23455822	22491638
Q12108	0	4.23696e+06	5.51035e+06	5.26301e+06	11024238	1.06956e+07	0	0	0	4.44649e+06	0	0	7.38159e+06	7.7279e+06	7.78322e+06	3.30139e+06	5.71882e+06	6.7398e+06	6149856	7.95838e+06	7646258	11192236	7169938	7.80726e+06
Q12109	1677652261	2.30297e+09	2.30569e+09	2.14339e+09	2.22026e+09	2.15639e+09	2012708988	2.07917e+09	1.96978e+09	1.72092e+09	1.32062e+09	1.61495e+09	1.91536e+09	1.46009e+09	1.77116e+09	1.57272e+09	1.45336e+09	1.30799e+09	1.45898e+09	1.14501e+09	1.40277e+09	1254976568	1.39707e+09	1.6165e+09
Q12114	1.43355e+08	248271845	2.67672e+08	3.20173e+08	2.75743e+08	2.58674e+08	2.41259e+08	1.92203e+08	2.78166e+08	2.3716e+08	2.01559e+08	1.78456e+08	2.8777e+08	2.21778e+08	2.64396e+08	1.91543e+08	1.99661e+08	1.85222e+08	205236247	1.83737e+08	2.17931e+08	253800289	2.1277e+08	2.43127e+08
Q12117	1167595408	1341629621	1249099068	1057650969	840192632	1027558404	667465756	721848310	750222956	864239364	360067357	942653312	1091726434	693738708	602158338	782128962	596858946	573379550	572037040	554664794	598392358	838439860	749573012	885169464
Q12118	5633149558	6.57047e+09	6.02843e+09	5.16027e+09	4.76485e+09	4.65935e+09	4.98699e+09	4.12266e+09	4407448714	3.6922e+09	2490248649	3.83248e+09	4.48022e+09	3.76487e+09	3.7664e+09	3.60236e+09	3383994380	2.94155e+09	2.84081e+09	2.84663e+09	3.25551e+09	3.48369e+09	3.55334e+09	3.86681e+09
Q12122	3.92333e+09	4.49725e+09	4.91393e+09	3.73809e+09	3.63744e+09	3.78873e+09	3.52278e+09	3.05636e+09	3.26428e+09	2.80355e+09	1.64862e+09	2621249503	3.28327e+09	2.69807e+09	2.54525e+09	2.3798e+09	2.28748e+09	2.16624e+09	1.89951e+09	1.88846e+09	2.4286e+09	2.65497e+09	2.49306e+09	2.83595e+09
Q12123	1.12656e+09	1.33388e+09	1.18735e+09	1.69906e+09	1.52294e+09	1.71831e+09	1.84317e+09	1.46563e+09	1.59066e+09	1.40994e+09	1.04265e+09	1.48015e+09	1.56389e+09	1.30303e+09	1.20984e+09	1.3136e+09	1.17648e+09	1.09569e+09	9.90433e+08	9.06872e+08	1.11793e+09	8.431e+08	1.01177e+09	1.08441e+09
Q12124	2.14371e+06	5978009	0	2101263	0	4342039	1.74735e+06	1.83564e+06	2.37949e+06	6.69219e+06	0	703139	2871137	0	0	1.77585e+06	2.19499e+06	0	0	935430	981006	0	934625	0
Q12125	2.41982e+08	368353423	361238391	3.30282e+08	286293067	2.70675e+08	2.45601e+08	1.85629e+08	274627505	180709599	1.00237e+08	1.73452e+08	2.00445e+08	1.80397e+08	1.60482e+08	2.17448e+08	1.50094e+08	1.09058e+08	1.11372e+08	1.38226e+08	2.00702e+08	211721721	1.66166e+08	1.86269e+08
Q12127	1.53323e+06	3.06726e+06	0	5035583	2.46817e+06	0	7697699	2.39691e+06	2891187	3.38213e+06	3.31158e+06	6328074	6536406	2917629	1.96923e+06	8484732	7.84449e+06	5.91113e+06	2.49495e+06	4853440	8388567	2.7645e+06	8.24715e+06	1.70904e+07
Q12132	0	0	0	0	0	0	0	0	0	0	0	0	0	0	0	0	0	0	0	0	0	0	0	0
Q12133	74756076	9.55233e+07	105181050	4.83519e+07	4.13172e+07	4.97625e+07	51321746	3.59824e+07	4.97405e+07	45466764	2.81905e+07	36252189	6.55397e+07	4.6256e+07	3.13573e+07	4.57207e+07	29461298	3.61092e+07	29428852	2.76398e+07	4.69086e+07	5.78268e+07	58101769	62822455
Q12136	2.17637e+08	3.05461e+08	2.79238e+08	2.60686e+08	2.17693e+08	2.11354e+08	2.62371e+08	2.20235e+08	241709386	2.24762e+08	1.39199e+08	1.89323e+08	283303145	2.16372e+08	211752977	1.77885e+08	1.91953e+08	1.6421e+08	89917886	1.05794e+08	2.07709e+08	2.06533e+08	2.04404e+08	1.94463e+08
Q12144	0	0	0	5.41343e+06	7590618	6276924	1.80273e+06	0	9511893	9084891	3.93412e+06	0	11560212	4.9155e+06	4211180	1.0581e+06	5.00408e+06	1.9708e+06	0	0	5514509	1.70629e+06	5.5537e+06	5798877
Q12146	0	0	5.285e+06	0	0	0	2.18962e+06	0	2758629	1.22438e+06	0	0	1.79596e+06	1.62798e+06	0	0	0	1.79207e+06	845941	1.14533e+06	0	2.01452e+06	982276	2.33462e+06
Q12149	46531537	81297921	82215449	82845185	5.68569e+07	5.21963e+07	7.65403e+07	5.71526e+07	6.99522e+07	58582708	3.2293e+07	35929358	75578146	5.94109e+07	5.85141e+07	5.50517e+07	4.79005e+07	4.61958e+07	3.83291e+07	45996634	56309411	6.8893e+07	6.12866e+07	5.02737e+07
Q12154	1.19753e+09	1.62516e+09	1546306554	1653322154	1.2522e+09	1.26046e+09	1403301058	1.16013e+09	1379054890	1.30283e+09	7.84786e+08	1.05841e+09	1.67107e+09	1.11272e+09	1.10001e+09	1.11227e+09	1.06862e+09	9.71094e+08	865430396	9.23618e+08	1.21854e+09	1061439940	1.15159e+09	1141552154
