## Supplementary material for "Abundances of transcripts, proteins, and metabolites in the cell cycle of budding yeast reveals coordinate control of lipid metabolism": File1 (part 2 of 3)

### Sheet: sol_pa (continued)
Accession	Sample1	Sample2	Sample3	Sample4	Sample5	Sample6	Sample7	Sample8	Sample9	Sample10	Sample11	Sample12	Sample13	Sample14	Sample15	Sample16	Sample17	Sample18	Sample19	Sample20	Sample21	Sample22	Sample23	Sample24
Q12155	2211783	1.48189e+06	1.90625e+06	2.42808e+06	2.0413e+06	1.46252e+06	2817138	1.66008e+06	2.18033e+06	3208226	1.46413e+06	2.64409e+06	4.38943e+06	3.04991e+06	2.39458e+06	3.00783e+06	2.93734e+06	2.61042e+06	2.45596e+06	2069444	2.71894e+06	2.49826e+06	2.18471e+06	3.5995e+06
Q12156	246296780	291874270	249063934	239572584	228015604	231829104	215041216	193228274	182880806	153732559	97010466	174437681	177116904	153791325	148170256	176314307	145797864	1.34744e+08	134771548	128744990	155923942	1.2407e+08	145995554	142897245
Q12158	0	0	0	0	0	0	0	0	0	1.0885e+06	948019	0	3.91581e+06	0	1.62324e+06	2.90593e+06	2.7479e+06	0	0	0	2.6565e+06	0	1.38333e+06	2.52678e+06
Q12159	3947180453	4.57374e+09	3775784999	3.27663e+09	3.11958e+09	3.07644e+09	2.87844e+09	2.66933e+09	2.52281e+09	2285393590	1366846624	2.35256e+09	2377679786	2317072548	2090454790	2.21197e+09	2.10657e+09	1921663147	2045050824	1829827352	2.14637e+09	1.92844e+09	1.99009e+09	1.94815e+09
Q12160	2.54869e+07	26581282	36303984	31623092	21972736	0	0	0	0	11793964	5905207	3.39278e+06	26521698	5.59349e+06	10126677	7493982	7.65442e+06	4597371	0	4.61183e+06	4.23861e+06	0	17532202	10001785
Q12161	5.77425e+07	21807423	3.99065e+07	33752090	28661658	5.13462e+07	44500627	49725357	2.44597e+07	5.66204e+06	2180557	4.26908e+07	5802025	28839171	5.03276e+06	28664277	27454149	3.24381e+07	7.69055e+06	3.44949e+06	1.58412e+06	2.0822e+06	25005444	0
Q12163	2.57961e+07	28921151	29334986	3.65243e+07	33079701	4.26116e+07	42778974	2.51197e+07	3.4509e+07	2.87089e+07	1.64958e+07	2.9825e+07	41871932	4.13696e+07	4.48311e+07	3.41953e+07	30088694	2.83564e+07	3.00469e+07	2.47236e+07	2.99133e+07	43296727	2.10576e+07	3.50882e+07
Q12164	1.82981e+07	3.15239e+07	4.82468e+07	6.52933e+07	3.77249e+07	34282340	9762875	3873536	36890968	3.89602e+07	1.98309e+07	7999814	58608985	38750965	37052042	2.34529e+07	29877650	2.83124e+07	22957372	24994387	4.43276e+07	2.06879e+07	3.93493e+07	29813137
Q12165	3.46822e+08	2.92037e+08	2.65816e+08	239255997	1.96319e+08	2.31055e+08	217035011	2.0911e+08	1.8508e+08	1.98553e+08	110330679	217084368	294455026	168059712	154090604	174894108	171324161	99624967	126436270	87849541	1.31986e+08	141143630	1.26271e+08	1.85443e+08
Q12166	120219798	199448856	1.76599e+08	197134660	157562825	143736332	1.26788e+08	139319547	1.32514e+08	1.36693e+08	6.84826e+07	1.33989e+08	1.20827e+08	9.99507e+07	1.11574e+08	105656819	1.12276e+08	89433172	7.42108e+07	8.31007e+07	8.61377e+07	8.23978e+07	8.68449e+07	8.96851e+07
Q12168	13322727	2.12476e+07	1.46814e+07	1.37737e+07	9.01484e+06	1.01844e+07	8.85346e+06	0	9.57562e+06	8.02421e+06	7.04095e+06	8238029	8.75438e+06	4813423	5.69281e+06	4698651	4365719	4337638	2.28271e+06	4.56068e+06	3.80048e+06	6.19948e+06	3.00381e+06	4085688
Q12175	4.26538e+06	9221021	11931146	7756743	2.51146e+06	0	4949263	4308092	5743184	3.63728e+06	6326947	8620314	0	1.0668e+06	0	0	1.20648e+06	4231512	5514005	3967697	2.49702e+06	8957111	8573039	9007145
Q12176	2.41062e+08	3.77187e+08	4.37307e+08	2.70565e+08	2.15062e+08	2.15779e+08	274799330	233544890	2.20081e+08	2.4846e+08	1.3328e+08	207353535	3.83307e+08	2.43836e+08	2.34003e+08	235610923	2.47765e+08	1.91965e+08	203690364	2.16434e+08	2.9545e+08	2.30685e+08	275711445	2.47153e+08
Q12178	1219403308	1367797908	1221733976	920814080	901596020	915107012	834010860	828764828	745472670	676334756	408932485	735654800	758909632	629836938	612952154	680261856	617956198	579868454	522946133	525325780	601421134	646403504	673592912	747465208
Q12179	7916610	6904833	10527898	10844571	7781397	10062724	11641471	8490403	11300216	9777262	5.78412e+06	8.03215e+06	10086045	7783224	6408268	7.85306e+06	9.4569e+06	4.67028e+06	5479757	5540979	10269206	8.1671e+06	8882681	7.57934e+06
Q12181	1.96977e+06	0	5094887	2.25689e+06	0	0	1905044	4034319	0	0	0	9334160	11075189	0	0	0	0	0	6.13121e+06	0	0	0	8498195	6.81533e+06
Q12186	0	0	8947749	0	10164832	8315293	0	818575	0	0	0	0	0	0	0	0	0	0	0	0	0	0	0	0
Q12188	0	0	0	0	0	0	0	0	0	0	0	0	0	0	0	0	0	0	0	0	0	0	0	0
Q12189	534672786	6.9354e+08	656146575	6.10703e+08	6.21896e+08	600457604	6.38489e+08	597422538	5.12e+08	504633724	312561325	496617275	597138760	430236831	449437017	4.68466e+08	4.40221e+08	426111768	391801999	3.70086e+08	415942873	4.09984e+08	4.32245e+08	4.51133e+08
Q12191	28877966	27591218	12485291	20267195	17626363	4654411	19352169	10574568	1.65159e+07	1.13427e+07	1.11404e+07	1.14245e+07	20510645	9331177	1.83218e+07	11065128	1.22635e+07	1.28168e+07	0	7.14526e+06	10434004	15676326	16189515	19023286
Q12196	0	16667481	1.51291e+07	2.05385e+07	11522561	10986599	19029411	1.16608e+07	17025004	16005038	8.89099e+06	5.9316e+06	13053499	10905542	11803833	8445961	9940659	7509175	7.88682e+06	7450555	9983205	12001664	11206762	14320565
Q12198	2.17363e+06	1.82265e+06	4.428e+06	3.95047e+06	5.38104e+06	3.6537e+06	5.11498e+06	5240805	5.93174e+06	4343032	3251887	3699923	3.40152e+06	7.53289e+06	5.54082e+06	5.54548e+06	5.55043e+06	3630911	5596521	5.44106e+06	9081024	3.39487e+06	4.48903e+06	2.54835e+06
Q12199	0	3.0209e+07	29200046	21233681	19303264	4.65161e+06	16342279	13371042	9.47666e+06	12204398	1.12133e+07	5.20771e+06	1.48005e+07	4964160	13993675	6.08615e+06	7.63791e+06	6.75941e+06	5.17609e+06	1.29217e+07	1.39587e+07	6.14722e+06	1.05251e+07	1.82568e+07
Q12200	1.09511e+07	28306404	28219643	1.28462e+07	1.02596e+07	14957243	1.23348e+07	3.02633e+06	1.90142e+07	10352102	1.76535e+07	3.86378e+06	2.64196e+07	1.89569e+07	1.73065e+07	8.0977e+06	8.57499e+06	4.03227e+06	7825820	1.18225e+07	19158860	1.00955e+07	17291948	1.55105e+07
Q12205	950116	0	0	0	0	0	1.01599e+06	0	621694	697990	0	0	1.85345e+06	790758	477274	1.39712e+06	1.79525e+06	482990	0	0	0	890800	0	1.07771e+06
Q12206	153816167	156884500	142736935	161213433	162994256	1.45771e+08	126240134	122736298	1.29779e+08	1.17367e+08	7.3179e+07	1.5469e+08	137301348	116343014	1.06132e+08	116936760	99187114	7.36345e+07	8.7234e+07	92807938	1.07868e+08	8.28981e+07	95945774	99304917
Q12207	5.00333e+08	4.26239e+08	3.43243e+08	4.39154e+08	3.61604e+08	4.64563e+08	3.43951e+08	3.22527e+08	3.34764e+08	3.51864e+08	1.51458e+08	3.24624e+08	3.86799e+08	3.17813e+08	2.68362e+08	2.81133e+08	2.53832e+08	2.30705e+08	1.96255e+08	1.906e+08	2.7582e+08	1.89214e+08	2.13571e+08	1.92424e+08
Q12211	4.35666e+08	4.79271e+08	4.2557e+08	4.3409e+08	3.92624e+08	3.1067e+08	2.95485e+08	3.79302e+08	3.32235e+08	3.10449e+08	1.86745e+08	2.6503e+08	2.98279e+08	2.47175e+08	2.76224e+08	2.84804e+08	2.92131e+08	2.44787e+08	2.02626e+08	2.11775e+08	2.88318e+08	2.91911e+08	2.93434e+08	287968558
Q12220	8.52937e+07	1.29448e+08	1.08471e+08	1.07177e+08	8.22561e+07	8.96147e+07	1.14298e+08	9.34663e+07	8.92204e+07	110120056	5.93571e+07	8.22241e+07	1.40583e+08	91439214	9.31151e+07	7.8449e+07	7.80694e+07	6.91054e+07	6.34045e+07	61511333	8.76445e+07	7.88644e+07	73214060	5.85488e+07
Q12229	4.47842e+06	7.204e+06	8.77894e+06	1.06155e+07	1.17424e+07	1.15732e+07	1.75387e+07	7508149	6.66055e+06	4.95886e+06	2.33176e+06	1.0373e+07	13183574	6.96039e+06	6.03347e+06	6.0141e+06	6.67637e+06	7.54129e+06	5.62968e+06	3.69743e+06	8.17058e+06	8.3838e+06	3.81858e+06	3.09941e+06
Q12230	7046615115	7.15977e+09	7.05291e+09	8.2959e+09	7.38942e+09	7.82452e+09	8.05869e+09	6.10362e+09	8.04896e+09	6.6665e+09	4.30191e+09	6.24101e+09	8.35997e+09	7.30176e+09	6.60257e+09	5.96474e+09	5.79681e+09	5.50384e+09	5.13592e+09	4.61003e+09	6.13548e+09	5.57029e+09	5.51632e+09	5649759772
Q12233	2.81208e+08	263238191	2.57307e+08	3.26257e+08	2.55029e+08	333778151	281651000	209044028	158715059	2.39017e+08	1.02177e+08	211909713	440453671	1.93865e+08	2.09602e+08	2.12892e+08	1.58468e+08	147017212	1.3439e+08	127135828	1.99628e+08	177196459	1.59824e+08	1.71044e+08
Q12234	2.73475e+06	0	6747379	0	0	6.79921e+06	0	0	2.96875e+06	0	0	4.30122e+06	0	2.39493e+06	1.06348e+07	4110513	0	4.99088e+06	13713705	4486046	1.90065e+07	0	2.92173e+06	0
Q12241	0	0	0	4704712	0	1179697	0	1.86292e+07	0	0	0	0	0	0	0	0	0	0	2.01642e+06	3.94792e+07	1.97593e+06	0	1.71433e+06	29148966
Q12242	4.06767e+07	91223603	64977001	64875131	6.61415e+07	6.25716e+07	9.06184e+07	4.61233e+07	5.95168e+07	5.95359e+07	3.30924e+07	2.8862e+07	6.5148e+07	5.50564e+07	5.57286e+07	5.52914e+07	48223753	3.75712e+07	2.48067e+07	3.60807e+07	45773561	3.02196e+07	5.28453e+07	44065310
Q12245	0	3.51168e+06	12497627	2.19334e+06	7.87186e+06	10062177	0	1.46953e+06	2.14842e+06	6939012	8068240	0	7.29794e+06	7.94837e+06	0	1.36986e+06	1.06987e+07	6.00767e+06	9.10957e+06	1.33376e+07	12248991	1.21359e+07	1.58941e+07	1.40293e+07
Q12246	1.2006e+07	2.41796e+07	13238870	30750579	1.55023e+07	1.4812e+07	1.04832e+07	2702881	36540755	29967504	1.51347e+07	1.99964e+07	40588876	3.7276e+07	3.36505e+07	2.56314e+07	24857649	2.62088e+07	26657865	2.49246e+07	42199210	38553218	3.81245e+07	3.2339e+07
Q12247	54242040	89330856	8.74141e+07	122165184	8.01058e+07	83144864	106183741	7.06543e+07	96877405	1.01542e+08	6.78927e+07	49243452	113227453	87945368	7.81734e+07	67204368	81655824	73825832	63434396	7.58295e+07	90415952	7.4784e+07	68539240	6.04229e+07
Q12248	2.26038e+06	8880160	4294656	1.86275e+06	0	2.47009e+06	6346264	0	0	0	2159374	0	0	1.20083e+06	0	3.70761e+06	3.14361e+06	2.91888e+06	0	0	0	0	0	0
Q12250	5.95455e+08	724360832	8.10964e+08	758711772	6.72847e+08	7.48962e+08	7.47504e+08	5.97399e+08	6.54789e+08	5.31931e+08	359229779	484889131	618009068	538977057	5.52404e+08	4.86337e+08	5.14379e+08	4.12119e+08	4.75181e+08	4.03698e+08	5.11257e+08	4.98731e+08	4.74058e+08	4.86486e+08
Q12252	0	0	0	815155	0	0	5893271	1.30301e+06	7.33054e+06	2.09535e+06	0	1.27386e+06	3.90622e+06	4204204	2.82054e+06	942766	2.18083e+06	0	0	0	1.10044e+06	1.00028e+06	0	1.59513e+06
Q12255	6023950	10951598	13742681	17818120	10760989	11367832	12250971	8783434	12465504	10394422	8.01731e+06	7.31348e+06	9617928	8753564	7.42114e+06	8344332	8338683	8517788	5.93257e+06	4871751	7.44913e+06	8754094	6.6638e+06	7578165
Q12256	13140858	14951101	7404294	4717705	4.75172e+06	2.00287e+06	5253586	2.20048e+06	5236522	0	0	2.42453e+06	4.09028e+06	7.59655e+06	3.32473e+06	4.68057e+06	6396244	0	1.0206e+06	2832182	4150985	3.24992e+06	3.35906e+06	3.64526e+06
Q12257	0	0	0	0	0	0	0	0	0	0	0	0	0	0	0	0	0	0	0	0	0	0	0	0
Q12263	1.64507e+07	1.83968e+07	3702681	23811582	3.16522e+07	31428048	1.95547e+07	13405086	5.58794e+06	9.30182e+06	4.56689e+06	10307927	1.98942e+07	1.67853e+07	8.89956e+06	1.19707e+07	12352082	1.30059e+07	5.27114e+06	5.67482e+06	9.12523e+06	1.19889e+07	1.38978e+07	1.33708e+07
Q12265	4.83043e+08	6.36327e+08	610328163	6.75787e+08	4.77581e+08	6.05984e+08	6.91277e+08	5.51635e+08	6.54751e+08	6.48209e+08	3.9744e+08	6.03364e+08	7.24536e+08	5.17886e+08	4.71347e+08	588025753	5.47683e+08	5.04673e+08	4.53261e+08	4.70842e+08	5.20567e+08	4.57654e+08	6.06874e+08	5.07826e+08
Q12267	0	1.71589e+06	0	0	0	0	0	0	0	0	3.64143e+06	9177304	7.66295e+06	8930900	4807435	0	0	0	5.53191e+06	0	8707670	0	2233440	0
Q12271	7.36042e+07	1.81406e+08	1.38935e+08	2.31949e+08	1.64677e+08	1.68738e+08	172364168	1.32535e+08	246659762	2.36465e+08	1.23401e+08	124715162	3.04277e+08	1.92521e+08	2.24402e+08	2.08591e+08	1.98537e+08	188833778	1.2673e+08	1.36114e+08	2.36846e+08	1.44402e+08	2.31518e+08	1.68616e+08
Q12272	0	4.45392e+06	2.0939e+06	1.79625e+06	0	0	0	0	2.42718e+06	2.09633e+06	0	0	3.20713e+06	3613304	0	0	2.45466e+06	1495109	1.7002e+06	1.13988e+06	3.23904e+06	2.89408e+06	3.50508e+06	2.70472e+06
Q12274	0	0	0	1.57609e+06	0	0	0	0	2466140	1.2707e+06	0	0	2.75067e+06	1.66718e+06	0	0	972793	0	0	0	1.5283e+06	0	2311069	0
Q12275	2.89686e+06	5270772	2.14318e+06	3.73322e+06	2.36699e+06	0	6802608	7.12958e+06	4405190	4428818	24832000	4125354	3.60922e+06	3.89148e+06	3.31515e+06	4366488	2.6026e+06	5.5417e+06	18108890	1.59234e+06	2.49062e+06	3523131	3.71889e+06	1.79775e+06
Q12276	4.38814e+06	6773371	4413008	7311882	3.76556e+06	6.09548e+06	10580015	840846	7318060	6.47987e+06	3.94124e+06	250049	9949937	9768829	4.04174e+06	5.59276e+06	4.68991e+06	4.13696e+06	1.83449e+06	2.94422e+06	4.99828e+06	3.20344e+06	3635104	2.14064e+06
Q12277	36207037	4.05098e+07	44940159	30197470	3.24886e+07	28197209	3.64593e+07	2.89076e+07	3.19498e+07	29985012	1.85951e+07	27735571	33105808	19632869	2.30246e+07	25186963	25492621	2.28285e+07	25753734	1.975e+07	27235368	2.525e+07	2.54972e+07	2.90993e+07
Q12283	59524383	71812249	76993355	59974211	75003321	76384679	47648440	5.50834e+07	52423550	2.89869e+07	2.82942e+07	35118164	3.96583e+07	32810854	30903360	38702390	4.08891e+07	2.39468e+07	35544296	2.89839e+07	4.39295e+07	54746748	47107246	5.09248e+07
Q12284	19689836	23582806	34192769	42060248	2.71188e+07	2.89997e+07	4.45874e+07	21095480	42585054	3.41537e+07	21611586	23358972	3.6356e+07	49831838	42398737	3.10127e+07	2.39745e+07	3.67631e+07	2.21223e+07	2.88482e+07	3.56489e+07	2.69116e+07	3.29924e+07	23848770
Q12285	367683912	4.80943e+08	4.16971e+08	4.28509e+08	3.17603e+08	4.00749e+08	3.82804e+08	282016479	3.87241e+08	3.26228e+08	1.76297e+08	3.06238e+08	4.08169e+08	3.41918e+08	3.05906e+08	2.86861e+08	2.97476e+08	2.54753e+08	2.45992e+08	2.15088e+08	3.24058e+08	3.16173e+08	3.3403e+08	3.54915e+08
Q12287	2.05524e+08	2.56072e+08	3.24332e+08	3.47975e+08	3.24943e+08	3.77402e+08	1.65015e+08	2.07119e+08	1.78118e+08	2.51003e+08	141606076	2.22686e+08	2.18629e+08	1.41826e+08	2.00721e+08	1.61787e+08	1.54457e+08	186655137	1.6681e+08	1.58914e+08	1.56068e+08	9.3655e+07	1.24417e+08	1.07771e+08
Q12289	0	0	0	2.61045e+06	2914140	6872561	0	0	0	0	0	0	0	0	0	0	0	0	1.43012e+06	0	0	0	0	0
Q12291	0	0	0	0	0	0	0	0	0	0	0	0	7.39346e+06	0	5785188	0	0	0	0	0	5681316	2429858	0	0
Q12292	0	1.65981e+06	1.57812e+06	12456979	5.80925e+06	4.89151e+06	5693157	6485112	1.41111e+07	6277003	3.15313e+06	1.03381e+06	1.09908e+07	7.30485e+06	6.74435e+06	5038559	1.88954e+06	1.79162e+06	902582	1.79682e+06	4.6524e+06	2.36747e+06	3.40697e+06	1.62307e+06
Q12296	1.32068e+07	1.95385e+07	14005184	1.877e+07	1.22988e+07	8246763	6.8742e+06	4210962	1.53082e+07	12914299	1.42063e+07	9871158	1.92868e+07	1.47767e+07	1.85158e+07	10948764	10209382	9450175	2.06109e+07	1.37134e+07	12785094	2.15599e+07	1.57729e+07	1.19147e+07
Q12297	0	0	2.86901e+06	1.56147e+06	0	3.06004e+06	3374173	1.70399e+06	3.74541e+06	1.64103e+06	0	2.2356e+06	3.32062e+06	1.45722e+06	1.57846e+06	1.99157e+06	2.46234e+06	4545895	2562281	1.34261e+06	2.32413e+06	1.97404e+06	0	0
Q12298	2.382e+07	4.88808e+07	4.18305e+07	44354662	48443217	4.43641e+07	34367277	8124753	26355407	18516047	13945584	1.35874e+07	28346497	14642573	2.30658e+07	8.29429e+06	4500062	15589211	1.58281e+07	1.26028e+07	31381128	1.33439e+07	9277698	6.35408e+06
Q12305	3251623761	3.41779e+09	3426436737	3.42539e+09	2706426258	2.83537e+09	2.81328e+09	2.47476e+09	2.68114e+09	2.17328e+09	1.72172e+09	2.3422e+09	2822161316	2.07145e+09	1958083705	2044435745	1887972092	1761998144	1565031998	1.65257e+09	2114258962	2177241321	2197899010	2.4835e+09
Q12306	2410395672	2960461006	3041339824	2.74851e+09	2380793618	2748091618	1912626442	2000072190	1770003468	1.78459e+09	1.3058e+09	2023836004	1.90853e+09	1489053719	1453252656	1.91919e+09	1724294550	1.76e+09	1616902759	1629352120	1786452588	1443189516	1405037190	1467530378
Q12314	714575700	1083337528	1016051186	8.13548e+08	7.17127e+08	7.72342e+08	727316971	6.27336e+08	5.8292e+08	5.49729e+08	405870847	4.75816e+08	5.53945e+08	4.66842e+08	520581295	479281806	4.37777e+08	4.1333e+08	4.22724e+08	405624336	490054137	4.93863e+08	4.99459e+08	542807225
Q12315	0	0	0	2.15247e+06	1.66691e+06	0	3.25544e+06	0	1.73172e+06	0	1.05028e+06	0	0	2.28868e+06	0	0	0	0	0	2698685	2391153	2.17247e+06	2623358	0
Q12321	0	7.75423e+06	0	8.89051e+06	9414517	1.00779e+06	2.5467e+06	0	1.74459e+06	8.13224e+06	0	0	1.7662e+06	7.02828e+06	2.4995e+06	4391621	8.88842e+06	3.68305e+06	4.05384e+06	5.91e+06	7.72884e+06	965096	5.71468e+06	5.2732e+06
Q12324	0	10205153	15511116	15694635	4751064	15519023	16937126	16150855	1.52445e+07	1.57781e+07	9556415	13077417	1.71537e+07	1.43142e+07	1.20224e+07	15863088	1.4095e+07	4.83294e+06	8843784	9.25139e+06	1.22572e+07	8.04745e+06	1.36767e+07	14025285
Q12328	0	0	0	0	0	0	0	0	0	0	0	0	0	0	0	0	0	0	0	0	0	0	0	0
Q12329	1.46279e+09	1.23785e+09	1.43082e+09	617789971	5.98215e+08	5.61282e+08	6.81521e+08	4.45075e+08	4.96454e+08	3.84578e+08	1.92374e+08	3.40041e+08	5.67928e+08	431675953	459320990	3.01704e+08	3.2401e+08	2.19745e+08	3.09346e+08	2.63327e+08	3.4352e+08	9.41005e+08	5.08822e+08	8.81664e+08
Q12331	5.05321e+07	67787160	6.17607e+07	2.62247e+07	2.89463e+07	4.63045e+07	3.11819e+07	23356834	2.29704e+06	9.26553e+06	2.71639e+06	1.04153e+06	4017663	3539141	3.49347e+06	0	2.57875e+06	0	1.48736e+06	0	0	1.84082e+06	7887886	1.8975e+06
Q12335	4.0918e+09	3963059324	3.84361e+09	3735960560	3.45972e+09	3.6704e+09	3837086633	2.93963e+09	3.1402e+09	2.89856e+09	1727635309	2.83568e+09	3.11464e+09	2.67859e+09	2517383049	2.451e+09	2476144679	1.93022e+09	1.98641e+09	1.75593e+09	2.1821e+09	2.13136e+09	2.3568e+09	2.48037e+09
Q12339	1.1147e+07	38608349	28747477	2.04711e+07	1.47426e+07	1.46949e+07	35728607	8.6156e+06	10790256	17137578	3376526	3.07719e+06	1.50474e+07	1.04031e+07	8.20123e+06	2.86956e+06	6332385	8.48651e+06	7.07594e+06	5.71533e+06	9.23349e+06	1.29125e+07	1.17688e+07	8.61623e+06
Q12341	1.91642e+06	8747967	1.38715e+07	16665473	1.42887e+07	17169296	16509446	1.77787e+07	13475884	20599311	774518	0	1.59354e+07	1.63682e+07	1.5079e+07	1.38022e+07	1.58387e+07	1.30198e+07	652434	0	1.70231e+07	1.16533e+07	10597115	7611135
Q12342	0	0	0	0	0	0	0	0	0	0	0	0	0	0	0	0	0	0	0	0	0	0	0	0
Q12343	2.33382e+06	6.89958e+06	4.72232e+06	7716032	2918381	0	7.42444e+06	3317866	5614880	5.27613e+06	3.44351e+06	2.34415e+06	0	5.0379e+06	2.21964e+06	4851333	6.30805e+06	1.57765e+06	0	0	5.03471e+06	3.80531e+06	3.93045e+06	1.35583e+06
Q12344	4.48169e+07	6.04953e+07	8.12279e+07	52594430	4.86421e+07	4.6416e+07	3.27361e+07	7.22269e+07	6.12404e+07	4.81595e+07	3.0379e+07	2.61027e+07	6.44659e+07	5.17561e+07	4.13404e+07	4.52159e+07	5.7165e+07	4.67504e+07	4.14313e+07	3.14228e+07	7.09693e+07	6.98487e+07	51247919	7.20087e+07
Q12345	0	3363255	5.68816e+06	6.69923e+06	1.2286e+07	6.16619e+06	2117968	2.27053e+06	4.26993e+06	4045626	4396406	1.44191e+06	3.58308e+06	3.2339e+06	4.0671e+06	1.53173e+06	2.95324e+06	0	4946916	4.64737e+06	7.7063e+06	4.49253e+06	2.51176e+06	2.76144e+06
Q12349	834573456	777597480	657961279	708621259	580726222	744805318	674793490	651850044	467990022	573190789	324527636	630917449	9.50282e+08	4.60658e+08	4.7138e+08	519861592	4.76941e+08	3.78557e+08	367640313	3.3489e+08	412854067	381987174	400361838	412138071
Q12354	8.76933e+07	1.74118e+08	1.50265e+08	150593423	1.26732e+08	1.21859e+08	1.63564e+08	1.38137e+08	1.8258e+08	1.27102e+08	7.86079e+07	102741112	1.35406e+08	1.30237e+08	1.17794e+08	1.09807e+08	1.07452e+08	1.01526e+08	1.21098e+08	102006498	1.34441e+08	1.21184e+08	1.26579e+08	123513155
Q12355	9.79263e+07	6.95177e+07	78617170	225180524	149205717	209785724	160999260	43396099	106806671	7.96049e+07	3.07826e+07	9.76944e+07	8.1309e+07	1.03287e+08	80639263	1.21845e+08	8.66345e+07	7.63351e+07	121384220	6.87601e+07	67229179	3.40811e+07	4.33938e+07	5.72752e+07
Q12361	0	0	0	0	0	0	0	0	0	0	0	0	0	0	0	0	0	0	0	0	0	0	0	0
Q12362	19384488	27331159	27503389	26959804	28434662	29590636	22057465	23531473	23614340	21275943	1.53384e+07	8.52914e+06	7.28338e+06	25727972	2.14806e+07	31856160	2.23462e+07	1.72852e+07	1.62305e+07	1.42658e+07	7.23184e+06	1.56003e+07	18970880	2.70482e+07
Q12363	1.62451e+10	1.76982e+10	1.63575e+10	17314826171	1.60423e+10	1.74512e+10	1.39467e+10	1.40468e+10	1.25758e+10	1.12348e+10	7.61987e+09	1.24566e+10	12126125311	10102836608	9.93952e+09	1.00231e+10	9.44305e+09	8.13889e+09	8682718478	7.54759e+09	8.96725e+09	7.27018e+09	8.20605e+09	8.07676e+09
Q12368	0	0	4.31352e+06	3.81793e+06	2.13776e+06	0	3972700	0	0	0	0	0	0	0	0	0	0	0	0	0	0	0	0	0
Q12373	20360960	25090054	21079828	14024385	14792729	16602308	14025156	11382985	15219596	15502589	6425992	13481738	18468934	15315242	14300584	16745823	16546703	11392082	12760753	12276965	19320172	14210714	17976704	13266327
Q12374	0	0	0	865682	0	0	704637	0	0	1.23489e+06	0	0	0	0	0	0	0	0	0	0	0	0	0	0
Q12377	746930595	8.20319e+08	9.2501e+08	832886270	776735634	802498824	1034795498	766476099	8.36786e+08	6.89629e+08	4.2942e+08	595163656	930310696	6.28233e+08	603694476	6.21407e+08	5.57307e+08	524302667	4.86581e+08	429433314	620258374	5.96419e+08	6.16944e+08	674852146
Q12383	0	0	0	0	0	0	0	0	0	0	0	0	0	0	0	0	0	0	0	0	0	0	0	0
Q12386	2.16337e+07	5.02477e+07	4.01384e+07	2.35068e+07	35467186	2.84299e+07	25008655	1.87169e+07	23516624	2.61508e+07	1.86072e+07	1.42059e+07	18921088	2.6524e+07	2.67515e+07	1.83465e+07	24414514	2.69678e+07	2.43881e+07	16242663	2.89155e+07	1.31853e+07	2.92691e+07	18150540
Q12387	2.60096e+07	6.43677e+07	6.90253e+07	7.92143e+07	5.42145e+07	67499437	6.42435e+07	5.08123e+07	5.94071e+07	68234194	4.21568e+07	5.8961e+07	7.46985e+07	6.53988e+07	6.06554e+07	7.75495e+07	6.56398e+07	48816799	5.21841e+07	5.10573e+07	6.17007e+07	5.61231e+07	51607765	6.00213e+07
Q12389	4.87322e+07	86074071	7.82597e+07	6.89195e+07	5.47607e+07	47554545	1.01454e+08	9.27451e+07	9.64395e+07	8.26684e+07	43923349	5.16469e+07	9.85785e+07	9.40787e+07	7.38563e+07	5.07878e+07	5.50359e+07	5.32044e+07	4.32776e+07	4.13999e+07	6.30188e+07	8.39749e+07	62203190	7.32364e+07
Q12396	0	4.56367e+06	0	1.16864e+07	3.70496e+06	1.30026e+07	7378181	4500784	1.23946e+07	8075593	6657052	2.19952e+06	1.65934e+07	1.09433e+07	1.05e+07	3.66265e+06	8.37906e+06	6.13678e+06	2.91214e+06	927243	8.82502e+06	3.8715e+06	6.37759e+06	3636092
Q12400	3.31296e+07	52901603	39046764	31169780	32844819	2.8198e+07	29998895	38660162	2.99255e+07	40051081	1.81073e+07	3.55329e+07	44920843	29620171	3.33995e+07	3.25503e+07	41240614	36423099	29679740	1.49341e+07	3.85418e+07	2.5184e+07	3.09351e+07	3.62071e+07
Q12402	637995552	625135296	695831648	660446976	514784080	564484496	609913536	489521680	496200080	509266880	351464128	450972176	619417504	492689632	417019968	401861104	396308848	377635664	336047520	330050448	457237296	355906128	396951840	356747968
Q12403	2.54617e+06	2.88134e+06	0	7526948	6.08391e+06	8373803	6998474	5.78098e+06	8125187	6932213	3.09727e+06	2135827	16786630	6.32753e+06	5492394	3935707	2.66504e+06	3.54714e+06	6.50263e+06	3745364	4.24708e+06	3477439	3.34538e+06	2915999
Q12404	24624078	4.87433e+07	2.78924e+07	3.6404e+07	3.39449e+07	26473377	3.54027e+07	26048212	38282771	2.52215e+07	21241834	28245651	41762593	3.47769e+07	2.84986e+07	27870643	2.73173e+07	2.12648e+07	2.15815e+07	1.7687e+07	24699274	23872256	2.6549e+07	2.46191e+07
Q12406	9.96102e+07	68551784	64118441	60466536	58410496	73611819	64019660	4.411e+07	5.18579e+07	5.10221e+07	2.74409e+07	4.23151e+07	5.39683e+07	4.45109e+07	3.46444e+07	5.69365e+07	4.12247e+07	3.91934e+07	3.39419e+07	3.96445e+07	4.33042e+07	2.78752e+07	3.8373e+07	32114744
Q12407	84281560	0	0	0	1.77491e+06	6156852	0	0	0	0	0	0	1.25331e+06	2.48637e+06	0	0	1.75005e+06	770342	1.78854e+06	2.50602e+06	1.69615e+06	1.41568e+06	3.12961e+06	3.40502e+06
Q12408	607011265	554499950	500640296	450077868	430513908	377098912	438625512	377746548	383833526	2.78875e+08	1.93476e+08	261433337	310582969	2.75372e+08	2.28878e+08	2.89982e+08	1.82238e+08	2.57647e+08	168493822	213710940	241375975	230164706	2.78028e+08	3.22725e+08
Q12412	27582983	2.68396e+07	1.40202e+06	44178830	16805986	32374875	58401615	21362850	4.46199e+07	1.44413e+07	1.39479e+07	2.90292e+07	3.97115e+07	2.80071e+07	1.73058e+07	2.00996e+07	3.07303e+07	2.00055e+07	1.64124e+07	23773080	3.49741e+07	32854359	1.72635e+07	3.61301e+07
Q12415	10314673	2.76595e+07	27916945	2.1846e+07	2.08915e+07	2.31465e+07	22811735	1.58661e+07	26519151	17453666	1.79937e+06	9930207	1.4365e+07	1.8932e+07	1.74819e+07	6.96431e+06	1.4307e+07	1.00554e+07	1.63516e+07	1.17294e+07	1.55258e+07	1.29035e+07	1.29412e+07	1.59996e+07
Q12416	0	1.36491e+06	0	671034	0	0	0	0	471789	0	0	0	747425	0	0	0	0	0	0	0	0	733775	0	0
Q12425	0	0	0	0	0	0	0	0	5275015	0	0	0	0	0	0	0	0	1.12991e+06	0	0	1.17466e+06	0	4352933	0
Q12427	0	0	3440235	5162311	9.61926e+06	1.58226e+07	3.68988e+06	0	1.81594e+07	2422076	0	7598549	4.01747e+06	1.33878e+07	3.66633e+06	1.00679e+07	3.78618e+06	2981965	0	4.88621e+06	6.76274e+06	3.57449e+06	5.31272e+06	2.62985e+06
Q12429	0	0	0	0	1.38079e+06	16691907	0	3.15753e+06	0	4.47905e+06	1949068	0	3.64364e+06	8.65978e+06	5.3953e+06	4.98177e+06	0	7.34951e+06	9844159	8.06916e+06	10104915	3.03489e+07	3.91964e+06	0
Q12432	1.08048e+07	2.37769e+07	2.25527e+07	3.21531e+07	1.72571e+07	13704295	1.86474e+07	1.57115e+07	3.15626e+07	2.23529e+07	6.169e+06	1.05065e+07	1.76012e+07	15180098	1.42569e+07	1.59606e+07	1.99272e+07	2.15007e+07	2.48422e+07	2.15823e+07	2.29551e+07	1.7803e+07	1.6084e+07	1.65538e+07
Q12433	0	0	0	0	0	0	0	0	0	0	0	0	0	0	0	0	0	0	0	0	0	0	0	0
Q12434	1.59678e+08	192123913	1.93899e+08	2.09864e+08	208215140	1.7792e+08	2.01824e+08	1.63994e+08	1.69001e+08	1.69966e+08	1.35865e+08	1.20712e+08	2.02908e+08	1.10459e+08	1.17568e+08	1.69677e+08	168427035	1.66743e+08	147427995	1.47761e+08	1.96066e+08	1.48508e+08	156663309	1.34542e+08
Q12438	4769791	3.88068e+06	2.61939e+06	6.28095e+06	7.58779e+06	6.3769e+06	14652077	6237693	7837090	11423148	8865257	9850697	16642436	9506211	9754353	13158116	10615178	10858391	7.85319e+06	8849363	14296132	14616737	11926611	16860528
Q12440	0	0	0	0	0	0	0	0	0	0	0	0	0	0	0	0	0	0	0	0	0	0	0	0
Q12443	1.45414e+09	1.49122e+09	1548839936	2.49669e+09	1.75896e+09	1.95246e+09	2.71011e+09	1.76452e+09	2.40892e+09	2.00343e+09	1.12456e+09	1.52652e+09	2.75191e+09	2.21741e+09	2.08253e+09	1156127634	1.21894e+09	1.11501e+09	961535359	1.12577e+09	1401363657	1618331597	1.6439e+09	1.82821e+09
Q12445	6.35964e+06	16705459	12833755	51909782	14691444	18863716	19016572	11252527	12815740	14004546	7.23802e+06	10027482	21659082	15524264	12107692	13723120	13973380	9949973	12880526	12321240	17039518	9826711	11672599	9709453
Q12446	8.28648e+06	9951226	13429760	15567637	7.76485e+06	11742857	13160910	5536953	20740133	1.64386e+07	3805593	1.33621e+07	1.59383e+07	13108533	1.37727e+07	1.26381e+07	11488298	8.19737e+06	1.03406e+07	6.71703e+06	1.62999e+07	15624931	12254731	10045910
Q12447	1.42214e+09	1.73184e+09	2.11013e+09	1.71596e+09	1811032702	1.8548e+09	1.63229e+09	1.24508e+09	1.43101e+09	1.39949e+09	9.5361e+08	938774094	1456731995	1.40655e+09	1.31386e+09	1147682664	1.20054e+09	1.18569e+09	1.2422e+09	1073641453	1092668078	9.34852e+08	1.15764e+09	1216861105
Q12449	1.36176e+09	1.17527e+09	1.24203e+09	1.33515e+09	1.31824e+09	1.37173e+09	1.28044e+09	1.20412e+09	1.14954e+09	1.0253e+09	6.39297e+08	1024022419	1116764756	1082004882	982742529	976446476	9.26563e+08	1151669560	1101549574	871785161	1358810467	1.00043e+09	1.0069e+09	988920022
Q12450	4178029	6686167	6552919	6859283	5.92325e+06	4.45201e+06	6903000	5.95467e+06	6.25891e+06	6.71031e+06	3.67103e+06	3.39776e+06	11706941	6537270	5.35267e+06	7.47837e+06	5558991	4.98266e+06	4.47708e+06	5169668	8.35889e+06	9700385	6783212	8260251
Q12451	5.95827e+07	82252657	9.72452e+07	1.11337e+08	1.11364e+08	107891482	9.35933e+07	8.78354e+07	1.24885e+08	9.05021e+07	5.24203e+07	8.62664e+07	1.06638e+08	8.43538e+07	8.20011e+07	7.30339e+07	7.79425e+07	5.61589e+07	6.17353e+07	6.05345e+07	8.38405e+07	6.29087e+07	7.85927e+07	70869805
Q12452	1.35147e+08	190002793	2.1586e+08	199031753	9.68869e+07	84173930	1.9871e+08	1.4547e+08	1.94605e+08	1.85193e+08	1.31281e+08	158577503	228297436	2.05018e+08	1.66402e+08	1.73414e+08	178552094	1.76376e+08	1.79153e+08	1.4508e+08	212854544	1.3855e+08	1.71984e+08	132945171
Q12453	2.68709e+07	3.06377e+07	3.36614e+07	3.31079e+07	2.43103e+07	2.37967e+07	2.91468e+07	23993723	28050164	30095865	1.6861e+07	1.49305e+07	3.06875e+07	3.62507e+07	2.29793e+07	25856826	18235848	23167256	1.89665e+07	22654703	3.03025e+07	2.7918e+07	2.90942e+07	2.29461e+07
Q12455	2.39429e+07	38518590	36691014	3.80041e+07	31005421	35048178	43001826	36050122	32644263	32561680	19130871	36425852	30221092	30009629	26903401	28879775	24424561	2.38448e+07	22137977	20325650	20309450	24817197	27334471	28066629
Q12458	3.04601e+09	3495860757	3267416722	2942633333	3023497754	2.93184e+09	3.06658e+09	2.52601e+09	2.41586e+09	2.22352e+09	1.65642e+09	2.27559e+09	2.44935e+09	2.34827e+09	2.23835e+09	2.13973e+09	2.14167e+09	1.79299e+09	2.03982e+09	1722267242	2.05908e+09	1814842685	2104217453	2.20649e+09
Q12460	2.43068e+09	3.21052e+09	3.14154e+09	3.2999e+09	2.83531e+09	3.22981e+09	3.27231e+09	3.019e+09	3.29485e+09	2.97777e+09	1.88226e+09	2.31972e+09	3.49261e+09	2.8304e+09	2.44027e+09	2.50405e+09	2.42407e+09	2.32826e+09	1.9398e+09	2.09813e+09	2.50222e+09	2.21603e+09	2.459e+09	2.20483e+09
Q12461	0	6.84444e+06	5735866	30364452	17995296	0	0	10177648	20592444	10593476	11658360	0	18169438	13121585	8985281	11886379	0	0	1.47803e+06	4.6611e+06	10292532	3.89894e+06	11317177	12573971
Q12462	38757470	29975682	50032285	68597494	49455167	69474154	49621065	30171466	47647819	53972992	2.54984e+07	43917698	68592272	45523758	45243973	46656454	38716719	37109607	32554516	28923386	56593993	36017872	31563971	3.05478e+07
Q12463	1.53725e+07	31507958	2.45016e+08	76355649	4.00587e+07	40755622	24705298	2.32432e+07	3.54568e+07	2.09283e+07	17957295	3.39595e+07	37462686	2.19067e+07	2.35752e+07	36568828	29277151	3.03547e+07	2.3491e+07	22705477	2.86295e+07	3.383e+07	28918195	3.1488e+07
Q12464	7.02582e+08	9.34241e+08	9.6402e+08	8.37803e+08	7.3925e+08	8.24348e+08	7.94007e+08	6.8895e+08	735063769	6.56185e+08	4.87496e+08	5.66194e+08	7.90523e+08	6.49389e+08	6.64545e+08	5.96184e+08	5.76195e+08	5.03122e+08	5.14532e+08	4.89e+08	6.3604e+08	6.24919e+08	5.50531e+08	5.94795e+08
Q12466	5.29385e+08	6.36985e+08	641963041	737252399	5.44529e+08	558134212	5.17013e+08	329873294	5.77478e+08	479799196	3.16383e+08	5.01516e+08	7.66544e+08	6.4806e+08	5.39315e+08	4.49293e+08	4.70754e+08	4.30393e+08	3.88318e+08	3.50817e+08	5.40898e+08	4.3071e+08	4.55901e+08	4.64382e+08
Q12480	3.69288e+08	4.48175e+08	467094853	468908450	4.77457e+08	482071310	466305765	397323357	481000647	406397720	3.10022e+08	410539680	490219399	3.58639e+08	3.68558e+08	4.20082e+08	3.90589e+08	3.38874e+08	361856121	2.76505e+08	3.67052e+08	3.31912e+08	3.4692e+08	375086127
Q12486	5.2303e+07	9.35342e+07	8.41408e+07	81420634	4.52423e+07	48926092	5.18417e+07	3.99616e+07	107571376	2.02806e+07	2.64372e+07	12104152	4.45598e+07	43264723	4.46545e+07	20670925	23009924	3.00824e+07	1.09767e+07	1.07136e+07	3.54701e+07	4.05196e+07	3.68556e+07	32524434
Q12489	57590341	89070560	54711173	107138768	1.30375e+07	44113512	53752925	72021268	4.93107e+07	53642300	40362338	5.18422e+07	39391752	12872949	13732681	58693178	42421666	2.94742e+07	32111406	3.28797e+07	65723712	6.56599e+06	33562541	2.25024e+06
Q12490	95858275	125329187	130515882	130988945	101642960	113275140	6.80115e+07	82142044	98912185	9.04119e+07	6.3791e+07	85209575	97578543	7.15497e+07	71190599	66227368	5.88986e+07	8.54325e+07	5.78848e+07	8.38341e+07	7.90193e+07	60344794	8.04956e+07	5.00362e+07
Q12493	9146719	12862928	0	9264486	0	8669563	9418831	1.62629e+06	8.28907e+06	6.90061e+06	0	7732071	6.71915e+06	6737553	0	9.92332e+06	6.70206e+06	4.04384e+06	0	4937211	7352966	4.12365e+06	6.87927e+06	0
Q12494	15014968	2.1544e+07	1.19312e+07	2.06175e+07	6.09799e+06	1.4494e+07	2.47148e+07	1.98617e+07	3.70633e+07	24463398	8.27836e+06	17765138	2.87035e+07	1.47271e+07	14709080	2.60321e+07	2.84295e+07	2.05823e+07	1.70649e+07	2.01894e+07	3.74759e+07	1.2693e+07	29430595	1.69042e+07
Q12495	0	0	4.28269e+06	0	5.74404e+06	3.99217e+06	0	0	296095	574660	1.21082e+06	1.98297e+06	2.96123e+06	3.34751e+06	3.06587e+06	2.45581e+06	1.62317e+06	2.60515e+06	3.37708e+06	7021985	6.09255e+06	3.32397e+06	4.46295e+06	2.87895e+06
Q12496	5.93397e+08	5.93575e+08	7.06812e+08	4.68305e+08	4.76607e+08	4.56771e+08	4.42181e+08	3.80882e+08	4.17551e+08	352656258	253411709	3.58584e+08	457324477	3.7416e+08	3.72697e+08	3.53296e+08	3.3267e+08	328913534	3.09899e+08	3.25069e+08	3.54576e+08	4.15876e+08	3.90377e+08	398853809
Q12497	2.64531e+08	2.23879e+08	3.2797e+08	5.07254e+08	5.78623e+08	6.41992e+08	3.70088e+08	2.6525e+08	2.87182e+08	3.41447e+08	2.99255e+08	2.75087e+08	4.10302e+08	3.87085e+08	4.52215e+08	2.13181e+08	2.28565e+08	2.91252e+08	3.34088e+08	3.22746e+08	3.31203e+08	418402717	2.54102e+08	3.88347e+08
Q12499	1.88728e+09	2.43619e+09	2.43279e+09	2.26362e+09	1.9159e+09	2.14169e+09	2.0713e+09	1.96036e+09	1.99228e+09	2185616513	1.18192e+09	1.54653e+09	2.51655e+09	1.76187e+09	1.69663e+09	1.64416e+09	1.64434e+09	1.51012e+09	1.38642e+09	1.34456e+09	1.93585e+09	1.45715e+09	1.61332e+09	1.62257e+09
Q12500	184529856	2.91181e+08	3.17959e+08	2.62309e+08	2.03501e+08	2.28985e+08	233507012	2.29875e+08	2.10958e+08	1.81334e+08	9.69025e+07	1.60107e+08	208017236	1.4991e+08	1.5544e+08	1.59207e+08	1.36477e+08	1.11393e+08	1.06167e+08	1.11289e+08	123624516	1.55139e+08	1.62947e+08	1.75323e+08
Q12502	4269440	6196866	8869828	9443383	6.88215e+06	7.19982e+06	9390625	7.00046e+06	7557243	5.03842e+06	0	7.62785e+06	9466808	6288856	7.30231e+06	6.47576e+06	6.77878e+06	4567377	5282334	6271253	0	0	7182242	7.38791e+06
Q12504	9.21053e+06	11152837	1.32219e+07	8.70575e+06	1.83294e+06	12496566	11789113	12073273	1.0081e+07	1.28349e+07	7591486	7.11418e+06	13210899	9.42671e+06	6388088	8689247	8735539	7306857	9021831	5.52911e+06	9.13234e+06	9.32737e+06	8.23021e+06	4.11847e+06
Q12508	0	3.01457e+06	6.55042e+06	0	0	0	0	0	0	0	4.01597e+06	0	34064356	0	0	18001460	0	0	17061948	14068893	0	17028392	0	0
Q12510	0	0	0	0	0	0	0	0	0	0	0	0	0	0	0	0	0	0	0	0	0	0	0	0
Q12511	1.00761e+08	134362666	1.09837e+08	7.20987e+07	6.96601e+07	69256246	68342692	49774446	5.87825e+07	4.85834e+07	25090698	4.40464e+07	6.74494e+07	44975744	4.65458e+07	4.42402e+07	40688971	29766926	3.31125e+07	2.84524e+07	3.61694e+07	3.85239e+07	4.62717e+07	4.97008e+07
Q12513	1.57057e+09	1697667551	1529970047	1996278723	1803746250	1956100268	2088877684	1731041996	1698742188	1327666789	832747802	1348453177	1619204778	1327797368	1239840699	1.09114e+09	1045427955	9.02775e+08	871672366	831950962	1.08072e+09	8.76522e+08	1076569876	1065870372
Q12514	1.06234e+08	1.27551e+08	138405380	121620289	115817194	118230851	1.63933e+08	1.41378e+08	137286083	1.29915e+08	7.75373e+07	1.21013e+08	1.28666e+08	149401991	9.5625e+07	1.03887e+08	1.18625e+08	1.32933e+08	1.08317e+08	95202378	1.59484e+08	1.17941e+08	9.81879e+07	9.16483e+07
Q12515	3.75422e+07	31619522	45411836	30150651	23768636	27967836	6.09582e+06	10230369	13341293	25434892	2.08046e+07	1.05081e+07	2.01183e+07	1.54768e+07	16299903	1.21359e+07	1.36554e+07	23014207	16465586	2.0297e+07	22500710	13939333	20737003	2.02704e+07
Q12517	47783704	70228755	6.01514e+07	6.24668e+07	61330516	46814825	58982701	48074149	57295397	65900488	3.59843e+07	4.15126e+07	5.40022e+07	56660227	4.84135e+07	5.06933e+07	4.72795e+07	43671593	4.30236e+07	4.09096e+07	4.82205e+07	4.55166e+07	5.22647e+07	4.39597e+07
Q12518	3.61057e+07	25533304	45547908	4.31164e+07	4.75317e+07	46799097	46964178	3.26302e+07	3.30816e+07	2.14943e+07	1.63194e+07	3.04506e+07	3.88875e+07	3.12122e+07	30778148	40416355	2.88243e+07	3.09387e+07	3.61783e+07	2.71867e+07	2.73379e+07	3.4903e+07	2.43368e+07	3.18575e+07
Q12522	6.51425e+08	942513487	867499208	820917090	765546106	737562634	886017789	868829671	781961060	7.26469e+08	482712823	689602513	858110892	627705577	6.45995e+08	6.94809e+08	644277260	574773071	5.20012e+08	578471524	6.55889e+08	6.57796e+08	6.40103e+08	606951934
Q12523	4.59149e+06	8839999	9261236	1.49144e+07	9.97114e+06	8066124	10671299	8704862	15084050	1.41669e+07	1.01352e+07	3.94902e+06	6352116	11296742	12996036	3.21655e+06	9985708	1.00839e+07	2.9042e+06	8.29125e+06	4289862	7.84867e+06	5.14205e+06	5.29273e+06
Q12525	0	0	0	0	0	0	0	0	0	0	0	0	0	0	0	0	0	0	0	0	0	0	0	0
Q12527	0	1.70549e+06	0	12007718	0	1.38262e+07	0	2.0314e+06	4.17195e+06	7.57787e+06	729280	0	3.64568e+06	2.28839e+06	2.14227e+06	0	0	1.6967e+06	0	1.12904e+06	1.86667e+06	688112	2.34111e+06	3.56668e+06
Q12532	2.38161e+08	223878865	283350647	165546099	158675925	158871183	166511874	131381193	160659534	1.38102e+08	8.74972e+07	111223065	1.6241e+08	1.54838e+08	1.41004e+08	119774885	1.22348e+08	1.05419e+08	1.04229e+08	95763257	115728575	158950831	130363047	170293703
Q12672	1.24959e+07	1.31269e+08	6.57526e+08	1.86323e+08	1.26223e+09	1071209593	9.67142e+07	7.31332e+07	2.18192e+08	6.61388e+08	1.03873e+09	1.5351e+08	749681090	1.08117e+09	1.10107e+09	2.65898e+08	691153960	7.60271e+08	8.75196e+08	9.05888e+08	8.06449e+08	7.96091e+08	8.54849e+08	9.80588e+08
Q12675	6.10904e+06	10690712	8381169	10903909	8735237	6.71053e+06	6733183	8481305	5.28114e+06	9161582	5.0489e+06	7.63093e+06	8970175	7.91517e+06	8.38104e+06	6.33157e+06	7.20464e+06	7149186	7.86952e+06	5.16831e+06	7.82852e+06	6.38909e+06	8478639	7.15638e+06
Q12680	3.83743e+09	4.31198e+09	4.92531e+09	4.31266e+09	4.25056e+09	4.82961e+09	3.54117e+09	3.53482e+09	3.53015e+09	3.32685e+09	2.35176e+09	2.96764e+09	3.52133e+09	3.03868e+09	3.24848e+09	3.01828e+09	2.75701e+09	2.52225e+09	2.58619e+09	2.48732e+09	2.85203e+09	2831571971	2.93297e+09	3.4407e+09
Q12690	64579472	85828600	31246790	53363552	29153120	27360462	32825706	60134632	46525812	45928972	30108218	55930180	53722572	39637000	38916508	46039632	41649508	29901632	33559104	17949052	15580969	17441336	35141492	38091556
Q12692	529157176	638049192	558667488	545624008	475356392	545380968	452134688	374946324	367902252	357694492	209821616	342605868	420638188	335332400	292515736	330899940	314381512	281067884	299252944	238800312	340864052	243812128	275387896	239026898
Q12697	10474762	8.89832e+08	10527359	468158054	8.23607e+06	1.39498e+07	8.83971e+06	5739222	1.15726e+07	13942175	1.0485e+07	5.80643e+06	2.02145e+07	1.14306e+07	8.09793e+06	8.26287e+06	8.24529e+06	10211495	8142842	9.17385e+06	7.98078e+06	1.40382e+07	1.11135e+07	1.94398e+07
Q12743	4.03081e+07	4.48389e+07	40984929	5.46358e+07	3.4424e+07	4.45642e+07	3.21613e+07	2.50517e+07	3.56446e+07	3.16051e+07	2.62591e+07	2.31279e+07	4.85522e+07	3.35141e+07	2.93322e+07	2.35679e+07	2.57185e+07	2.49753e+07	2.46694e+07	2.23924e+07	34051748	2.89083e+07	2.88678e+07	3.42724e+07
Q12745	1.45028e+06	1.91944e+06	2.07797e+06	3.75467e+06	356638	3762496	4.71974e+06	1.81686e+06	2604063	400898	0	474012	820669	0	1.93653e+06	2.66652e+06	0	717323	0	221357	648175	1.90919e+06	1.08201e+06	3.83555e+06
Q12746	2.53447e+08	329283291	3.11113e+08	2.41811e+08	1.85263e+08	211789018	190971389	1.73572e+08	2.31737e+08	2.067e+08	1.16938e+08	156800665	2.60948e+08	186521999	1.77687e+08	1.68734e+08	1.558e+08	156521017	1.22809e+08	1.32501e+08	190833493	1.9095e+08	1.87842e+08	2.10779e+08
Q12753	2.33571e+06	6.33401e+06	8.23293e+06	8.02694e+06	6.54782e+06	10939459	7.71493e+06	3.35962e+06	4.38977e+06	0	0	0	7.18794e+06	5.92108e+06	0	0	0	0	0	12400000	18244889	4688992	1673035	0
Q12754	1.78397e+08	288393341	3.11398e+08	3.01629e+08	1.8982e+08	2.50595e+08	2.8996e+08	2.30433e+08	2.69639e+08	2.56859e+08	1.26685e+08	191891024	3.59275e+08	2.53874e+08	2.37912e+08	201871871	2.05758e+08	1.75736e+08	1.23566e+08	1.61614e+08	2.09484e+08	2.0264e+08	2.29384e+08	1.93719e+08
Q2V2P2	330445344	298403904	267063808	250883792	270267872	308227584	257599248	196014544	169280512	184434192	89799976	226787632	233112208	181149920	164475312	154936544	156498560	150614544	143590416	140717008	138167616	131154352	133556064	134438736
Q2V2P7	16567381	21287294	1.33148e+07	13808426	8.00811e+06	8.41001e+06	4953280	0	0	0	1.15735e+06	0	0	0	3.85503e+06	0	0	0	1.00725e+06	0	0	1.81762e+06	1.1397e+06	1.64363e+06
Q2V2P8	0	1.4025e+06	0	0	0	0	300990	0	0	0	0	0	0	0	0	0	0	0	0	0	976580	0	0	0
Q2V2P9	57693540	41042696	39309944	77755616	53560044	77110736	74121456	48918416	43425288	67894672	35842176	49541036	102096080	43450084	49243904	42120616	41442764	34102780	39474224	33663412	44629560	40179224	31716560	34559972
Q3E6R5	8840931	11042477	5.38884e+06	10443921	1404009	0	8355332	0	7.0218e+06	6.67518e+06	0	2.83423e+06	10635221	6554852	0	0	0	744695	4327584	969836	5.88255e+06	7654747	3.68665e+06	7172315
Q3E705	3.47587e+07	4.71334e+07	34589189	34158354	3.34635e+07	31996589	36444705	36180442	32222051	30892159	1.90141e+07	21842597	3.97841e+07	3.57251e+07	2.71065e+07	22513041	25913995	19356271	1.75188e+07	21135389	2.68919e+07	2.44258e+07	26079656	20462785
Q3E731	2.36147e+06	1.34754e+07	5478261	3.20782e+07	25692427	17379216	17723705	7.1766e+06	7.3835e+06	8.90032e+06	2.33975e+06	1.68436e+07	1.52443e+07	7.04235e+06	8.11921e+06	5.13231e+06	5.67306e+06	1.06047e+07	0	3482827	5813525	0	4.06526e+06	1.38328e+06
Q3E754	9.33441e+08	9.61825e+08	777997048	945958767	8.88777e+08	948178080	1.02411e+09	8.63187e+08	862603519	8.40652e+08	5.61932e+08	895431341	927124584	7.13589e+08	6.76996e+08	871239272	782513132	7.09383e+08	5.97223e+08	5.82584e+08	663433900	601907649	6.76344e+08	768855448
Q3E756	5.09897e+07	36923028	86720304	4.70174e+07	99627436	1.01706e+08	35466370	11621508	4.91901e+07	47612362	5.61604e+07	4.4393e+07	61874765	4.94734e+07	8.38849e+07	1.1616e+07	3.65025e+07	5.07323e+07	5.7776e+07	2.2722e+07	34430746	8.75078e+07	35977420	86225873
Q3E762	6.5573e+06	10763744	8683300	2260914	2.31121e+06	4374038	4170201	3.23388e+06	7.32768e+06	6.38652e+06	1.71671e+06	2.17084e+06	1.21657e+07	8.27926e+06	6.01769e+06	2.69453e+06	5.11041e+06	1.33668e+06	0	4.91609e+06	3.29263e+06	3.61818e+06	5.56396e+06	0
Q3E764	7.65428e+07	117409559	130417524	260542448	9.07663e+07	1.30495e+08	1.68095e+08	1.11287e+08	151889005	180422226	1.63536e+08	121751818	1.81225e+08	88152075	1.13332e+08	107899550	8.81887e+07	135573107	1.02869e+08	148380991	180234637	1.37147e+08	121777008	150376673
Q3E772	176702880	2.64564e+08	251524870	2.95611e+08	2.29184e+08	2.91842e+08	301964361	3.15617e+08	2.59324e+08	2.59518e+08	161587773	2.54487e+08	2.50869e+08	1.72511e+08	196854746	2.09056e+08	1.59492e+08	2.01978e+08	1.55041e+08	1.31012e+08	1.64142e+08	1.72943e+08	2.08633e+08	2.496e+08
Q3E784	0	0	0	0	0	0	0	0	0	0	0	0	0	0	0	0	0	0	0	0	727728	0	0	0
Q3E785	31212337	24037384	33269729	33206665	2.10299e+07	20702891	6593447	13090808	19308368	25531044	15800841	21572565	27304386	2.43078e+07	23248561	21135544	23025766	1.57931e+07	14972453	9465501	22011370	1.72594e+07	21098349	12169974
Q3E790	18805656	25355078	28222706	25454450	19732656	17406594	18209898	17447744	22546690	24291290	16324561	19394240	29404888	22820600	23512662	19330842	20786048	0	17081168	17343446	22246594	18973676	20757572	16737443
Q3E793	20753210	39831368	22141228	35320410	21818572	47213107	27669507	1.82886e+07	2.422e+07	15121019	8.97268e+06	16316736	2.059e+07	1.93069e+07	1.48652e+07	1.71756e+07	16559274	1.57129e+07	1.10813e+07	16561484	2.11354e+07	17668533	17902450	1.95598e+07
Q3E795	200867840	235722816	273501344	258463600	213741500	294005952	297477440	226506416	2.60894e+08	231934688	149130016	199813744	269771200	223029472	208117968	198250720	185640816	177236464	194288528	157012752	213427184	186472224	202486368	203089792
Q3E798	0	0	22797106	617639	322642	2.05628e+06	26325454	0	0	0	0	957726	1.17397e+06	0	471285	219591	0	1.40883e+06	1.18604e+06	0	182394	0	0	322109
Q3E7A3	0	0	0	0	0	0	0	0	0	0	0	0	0	0	0	0	0	0	0	0	0	0	0	0
Q3E7A4	9438013	1.56307e+07	4.31488e+06	2.24935e+07	9.84742e+06	1.43913e+07	2.132e+06	3.27013e+07	9.78405e+06	12118742	4.9911e+06	1.18366e+07	17664592	8407198	11918953	1.5927e+07	1.69147e+07	1.40928e+07	5.84967e+06	1.60274e+07	5.24158e+07	1.76778e+07	1.1719e+07	19034109
Q3E7A9	1.54226e+07	23732419	30361012	78494558	52729601	66866443	38036136	44910399	27775807	41864646	1.96353e+07	42165157	3.70259e+07	1.50454e+07	1.08642e+07	41672421	29490747	33300376	24223070	21161204	34020921	21873556	25948266	2.16755e+07
Q3E7B2	2.55813e+06	0	0	6414269	0	0	0	0	0	0	0	0	0	4096546	0	11475102	6197704	10127719	9018475	0	2.47172e+06	9502980	5835048	0
Q3E7B6	90594360	113361584	115301504	148125552	117046824	124848448	124128720	99833464	124642736	127200552	96514528	107777848	162915664	139938272	115603032	113185928	106791760	110894712	96093760	100931904	133545216	96820848	102901080	89443664
Q3E7B7	0	0	0	0	0	0	0	0	0	0	0	0	0	0	0	0	0	0	0	0	0	0	0	0
Q3E7C1	0	0	0	0	0	0	0	0	1.51168e+06	0	0	4472325	0	3.84843e+06	0	0	0	0	2.88337e+06	1.90779e+06	3.28155e+06	0	3389224	0
Q3E7X9	4.51942e+09	5518303316	4943572212	5606552154	5573736866	5901282784	6086546916	5328095536	4990021301	5035456672	3649317257	5.16932e+09	5409737333	4555749459	4571439776	4773265680	4416523034	4334217749	4236201230	4023773681	4649830792	4013815200	4.345e+09	4212921961
Q3E7Z5	108947532	1.53274e+08	142962361	177526898	101851484	130803418	124727199	123436513	109762148	1.07593e+08	7.55394e+07	1.01274e+08	134818418	74163447	8.47147e+07	9.97661e+07	101451506	8.62132e+07	58126252	79893323	9.0367e+07	4.81065e+07	9.53908e+07	7.41259e+07
Q3E824	87460048	1.23905e+08	1.09663e+08	1.39004e+08	9.76614e+07	5.1618e+07	8.42954e+07	67696037	1.03529e+08	5.97962e+07	3.12317e+07	7.20105e+07	84084505	82966803	8.40666e+07	5.65956e+07	4.74365e+07	3.68853e+07	3.68333e+07	3.21535e+07	4.36168e+07	50126913	5.80184e+07	6.40688e+07
Q3E829	0	3.06659e+06	3534191	3.78911e+06	0	1.51145e+06	0	0	1.82642e+06	2.54818e+06	0	1.67674e+06	5974947	4.45485e+06	2234681	2.09607e+06	4.88186e+06	4.0371e+06	0	4.13965e+06	5.13178e+06	1.93892e+06	4622071	2.02326e+06
Q3E830	53362284	53691928	55383532	44814544	35831204	41196528	3.08621e+07	3.3115e+07	35059072	23125014	19350562	32502926	3.7485e+07	30414850	27458626	28850516	33288876	29201038	32321192	28890502	43483105	22408904	34064865	19225398
Q3E833	65994943	84857561	71439350	5.93618e+07	6.78615e+07	35491420	43279319	31049018	3.86455e+07	3.23813e+07	1.80047e+07	4.77973e+07	35756100	53411586	6.658e+07	34121075	4.63929e+07	60837993	5.62354e+07	3.86933e+07	62770213	57829999	6.63251e+07	57366211
Q3E834	0	0	0	0	0	0	0	0	0	0	0	0	0	0	0	0	0	0	0	0	0	0	0	0
Q3E841	5.65833e+09	9035732384	8.30823e+09	1.14967e+10	7.47356e+09	1.1068e+10	5.90521e+09	9009102277	5601325486	6.41065e+09	3.88846e+09	5889976093	5.75112e+09	3.10456e+09	3.49523e+09	4.22399e+09	3605128233	3679857345	2.70215e+09	3357805570	3775940176	2148009492	2995634632	2151563220
Q3E846	6.55279e+06	7.72703e+06	12087834	19809968	10055574	12171217	12028259	11544843	11509334	10432439	4054061	9208762	11679186	9567178	9120491	7397588	7479951	8489043	6572197	6.48403e+06	6.99211e+06	8495972	7.67528e+06	10156567
Q6Q546	174709704	214401096	222064112	217136384	181265512	211746428	161537240	167427616	173093072	172926400	103306392	192676540	179071296	145074372	154131832	189672384	178603676	174643184	166845248	168751152	191375168	151449072	195139312	193606128
Q6Q547	886231	3.20495e+07	1.20367e+07	2.73694e+07	1.50314e+07	1.69329e+07	3.04187e+07	2.25605e+07	2.37351e+07	4.66597e+07	2.06218e+07	23825755	6.26764e+07	3.8287e+07	3.53648e+07	3.06975e+07	3.36433e+07	2.91365e+07	2.64867e+07	2.87595e+07	3.99408e+07	34039034	3.81231e+07	2.13324e+07
Q6Q560	194977368	2.61192e+08	2.67153e+08	2.66571e+08	1.5407e+08	249456128	2.09284e+08	1.92584e+08	2.15424e+08	1.89144e+08	1.16988e+08	1.47272e+08	2.1102e+08	191536558	1.78584e+08	132546054	122317393	1.31672e+08	1.16043e+08	99488254	1.54104e+08	1.60669e+08	1.35216e+08	1.33972e+08
Q6WNK7	0	0	6.56531e+06	16475033	0	9614210	9896788	7753293	0	6.81402e+06	4.17444e+06	6.96545e+06	10761644	21677663	8200374	6809331	20397363	9889841	0	1.6198e+07	1.22486e+06	0	7955247	6.11427e+06
Q7M4S9	1.90335e+06	4.16797e+06	0	10141716	3243263	2407179	0	7601362	5.64157e+06	6.06753e+06	2637803	0	6.1491e+06	0	4249830	0	5.45575e+06	969471	1.05462e+06	4474081	0	1.68737e+06	1.50605e+06	0
Q86ZR7	3.59993e+08	512396900	408243216	237420160	271767434	2.11667e+08	239720770	2.10542e+08	274523878	1.72528e+08	9.28364e+07	1.66843e+08	206683349	2.06386e+08	1.86932e+08	211519362	1.88958e+08	1.43163e+08	1.50344e+08	151749577	166754643	1.72708e+08	224057180	2.14635e+08
Q8J0M4	17074330	22790370	1.82318e+07	2.93841e+07	9736336	0	15282885	15268740	18911628	20639280	0	1.35495e+07	19189470	0	0	17228116	6054117	10585215	0	6329910	9798928	0	12271698	0
Q8TGU7	0	2.10037e+06	0	0	0	0	0	0	5481871	5.70986e+06	0	0	7538482	2.62161e+06	5.61796e+06	7.54363e+06	0	1.48143e+06	0	4.56744e+06	3266483	3.56437e+06	7.41003e+06	6097376
Q92316	35161080	40078630	43682166	41800852	35151008	39584902	39550516	27480235	37620874	35627723	17828063	15100324	47332439	23976323	24539694	28553351	23604287	26121919	17272097	9120766	26672417	22581429	34199508	25516955
Q92317	36975020	47981536	44644572	4.02104e+07	34805936	39270560	29594392	26005934	26778000	27210062	11045280	2.98867e+07	28749454	3.38222e+07	27479804	3.221e+07	25666164	23903232	30440384	2.46719e+07	29829876	23856310	2.64944e+07	21911914
Q92325	0	0	410371	718641	0	622639	825300	293505	0	0	0	0	518011	0	0	0	0	0	0	0	187003	0	352720	648492
Q92328	0	0	0	0	0	0	0	0	0	0	0	0	0	0	0	0	0	0	0	0	0	0	0	0
Q92331	0	8435801	3.98242e+06	1.59789e+07	1.12237e+07	11275102	21583897	1.01077e+07	13559854	1.23975e+07	1.07494e+07	3.83716e+06	1.18678e+07	1.02656e+07	1.02486e+07	7977506	7.93111e+06	1.09884e+07	9684631	1.08233e+07	1.30387e+07	5.47453e+06	7.83625e+06	10667234
Q92392	0	0	0	0	0	0	0	0	0	0	0	0	0	0	0	0	0	0	0	0	0	0	0	0
Q96VH4	51358572	31780260	36748416	29943812	44684064	33165602	38069092	38961908	21319892	22578630	19049274	25235380	20177218	15483302	16195229	15254814	14582108	12818118	23301444	9386825	20588800	10296082	8923564	20487644
Q96VH5	104450880	104038152	89128816	103454304	82224592	91500704	80025752	68356512	64127196	77874072	31522304	68871976	125637048	69622056	63509608	64320404	52401216	54861464	45378960	42705908	62110736	61798736	60355056	63650904
Q99176	908893	6.71598e+06	3.24922e+06	7.82231e+06	4871676	7.4162e+06	6194609	4495028	1.02128e+07	4391442	5.8412e+06	0	1.02701e+07	5.16618e+06	9.71528e+06	6.57257e+06	0	7.64401e+06	7.59994e+06	3.15369e+06	6.83221e+06	9.06177e+06	6.01538e+06	4.77651e+06
Q99181	0	0	0	0	0	0	0	0	0	0	0	0	0	0	0	0	0	0	0	0	0	0	0	0
Q99189	7.84545e+06	5.72343e+06	1.17313e+07	1.0449e+07	1.33192e+07	9.88389e+06	2.19419e+07	15649435	4.66305e+07	1.29331e+07	1.4873e+07	6.95568e+06	2.68276e+07	2.82576e+07	2.63633e+07	1.92547e+07	2.95496e+07	3.07857e+07	2.22069e+07	3.3765e+07	2.20717e+07	1.83866e+07	2.0481e+07	1.95514e+07
Q99190	7.34928e+07	6.20624e+07	7.87422e+07	1.06593e+08	2.80438e+07	4.37281e+07	8.53833e+07	6.10877e+07	7.83979e+07	6.90564e+07	4.18291e+07	6.1101e+07	9.12856e+07	7.20428e+07	6.67903e+07	6.32353e+07	5.80224e+07	5.9947e+07	5.6998e+07	5.38715e+07	7.26777e+07	6.31494e+07	5.45832e+07	1.00732e+08
Q99207	2.94922e+07	5.34275e+07	40607740	53726878	50139026	4.9791e+07	7.88126e+07	5.75912e+07	59651528	72425019	3.30246e+07	67396309	7.789e+07	5.93572e+07	75215171	50032511	42278714	37295562	3.58054e+07	4.2413e+07	7.77226e+07	56262160	5.88304e+07	40534854
Q99210	1.49383e+07	12182608	12663375	1.7675e+07	14897973	1.51597e+07	21437257	1.57995e+07	16892919	1.26764e+07	3.85074e+06	7.61972e+06	13708048	11610252	6.55807e+06	14392284	1.13963e+07	6.72194e+06	1.36715e+06	5.00077e+06	8.39424e+06	1.29294e+06	6.02532e+06	13035287
Q99216	2.18261e+07	3.19831e+07	6.16397e+07	5.6347e+07	74793724	68202372	5.90653e+07	54503172	5.57725e+07	5.57928e+07	57951268	38365517	5.16134e+07	45905401	82453005	32236964	3.67344e+07	4.02905e+07	5.38454e+07	40704711	4.45506e+07	7.4715e+07	41216217	76128937
Q99220	10783497	0	9612784	1.83711e+07	3.12644e+06	15105681	11158620	7.58775e+06	6.19936e+06	8248197	1.82288e+06	1.07835e+07	8255483	3.52166e+06	0	1.29773e+06	0	1.81304e+06	1.31035e+06	0	3.08943e+06	0	0	3.21861e+06
Q99247	11690940	9008748	1.75231e+07	27894476	1.83024e+07	1.68025e+07	1.7403e+07	1.13866e+07	2.18616e+07	9.2479e+06	8.93543e+06	7.6184e+06	22737097	20433629	1.43992e+07	15360887	6.96589e+06	1.69405e+07	6.44997e+06	1.14703e+07	1.36466e+07	14791674	1.93329e+07	19088137
Q99257	1.14014e+08	220287220	219102000	167004046	157093380	1.6083e+08	158992365	1.6719e+08	194183356	2.05966e+08	1.08158e+08	154137905	218989633	1.72652e+08	1.52217e+08	88612963	1.71329e+08	1.43751e+08	1.12071e+08	1.18559e+08	170953676	138360572	153584086	1.37585e+08
Q99258	1.72327e+09	1.72903e+09	1586568449	1.30644e+09	1.34957e+09	1307266530	1.42341e+09	1.37946e+09	1.14061e+09	9.57525e+08	7.09157e+08	1.27928e+09	1.02054e+09	9.36199e+08	9.19467e+08	1.07073e+09	9.77196e+08	747998907	7.30347e+08	6.57762e+08	8.85952e+08	8.95967e+08	9.11268e+08	1.16296e+09
Q99260	9.82657e+07	121952586	135517837	110256974	82829048	77841042	106967944	63137400	92786150	7.62733e+07	4.84037e+07	49814014	125120706	8.79778e+07	7.03183e+07	7.82646e+07	75032354	5.37271e+07	54264269	53927188	92635658	85128210	70762377	58835569
Q99271	58210112	65082556	63786432	56635980	5.49302e+07	50091356	48245228	39912052	59351092	53596894	35604608	41855688	65199232	5.98791e+07	5.26002e+07	39702852	39314120	4.21754e+07	4.08906e+07	34432140	50634008	42547504	49654804	4.08075e+07
Q99278	3.56306e+06	14777222	33867481	28791600	42426865	1.11342e+07	3.56134e+07	0	8408129	24185373	26728398	37562647	14279774	8.65353e+06	33582872	5346181	6.78949e+06	8.94239e+06	2.94091e+07	2.90366e+07	7.87121e+06	1.85987e+07	9.47837e+06	53388744
Q99287	2.01844e+07	3.66108e+07	3.82866e+07	4.7335e+07	5.66188e+07	44361948	6.7004e+07	5.27832e+07	1.23093e+08	9.47065e+07	5.71321e+07	7.19297e+07	9.36502e+07	1.16351e+08	89953065	54143335	9.07854e+07	9.3574e+07	6.39276e+07	6.17573e+07	68980135	6.77605e+07	4.81276e+07	5.24766e+07
Q99288	1.21175e+08	1.20903e+08	1.12217e+08	120878949	91554781	1.0004e+08	1.30199e+08	93711259	1.03331e+08	9.98885e+07	55423589	6.10164e+07	113265360	8.98651e+07	9.14718e+07	81767969	8.90791e+07	7.69089e+07	65295524	6.73203e+07	8.93827e+07	8.15541e+07	8.51416e+07	9.22639e+07
Q99297	0	2.32644e+06	0	3.24443e+06	1.68393e+06	4273165	3.49875e+07	23854558	29758844	35473654	17429502	2.89976e+06	3.58358e+07	4731645	4673852	26370486	2.50552e+07	2020388	3.34636e+06	16631627	0	6.06341e+06	30056087	14013284
Q99312	187075033	249455586	2.2888e+08	2.60723e+08	1.92668e+08	235956292	246025097	187573120	2.58307e+08	1.82933e+08	9.98479e+07	187471496	204283580	1.7546e+08	1.66354e+08	159810794	1.46902e+08	1.12287e+08	1.34093e+08	1.17956e+08	1.43571e+08	1.21259e+08	1.4792e+08	1.58591e+08
Q99316	4.55186e+07	64085479	68732962	5.71901e+07	5.00262e+07	3.57797e+07	2.70621e+07	2.63338e+07	6.07185e+07	5.51615e+07	9.27988e+06	44523988	77715851	3.58882e+07	27065059	5.5181e+07	5.00118e+07	34551547	2.55453e+07	2.01119e+07	5.85785e+07	42285156	5.69829e+07	5.86328e+07
Q99321	2.75453e+08	354417658	358500335	341434969	256106857	2.91625e+08	3.04127e+08	2.38967e+08	269244342	220938036	105249358	243548974	258785353	193188088	119853056	209325762	226643277	210656459	177399981	205529981	259269202	133982364	210797305	185661818
Q99325	4712143	8084498	8.02286e+06	9.72709e+06	7.9757e+06	8509218	11221255	8733233	7518170	7556535	7.68146e+06	5331705	1.3577e+07	7.44666e+06	9.33707e+06	3.88465e+06	6.01318e+06	4768800	0	4.59622e+06	8378589	1.03454e+07	6430234	7.61487e+06
Q99369	11189662	2.19465e+07	24475196	3.3434e+07	3.13395e+07	2.84054e+07	2.72425e+07	1.71462e+07	34019745	2.98913e+07	1.73345e+07	2.33334e+07	4.01032e+07	4.21761e+07	3.52009e+07	2.51943e+07	32458575	2.46632e+07	2.23111e+07	2.39441e+07	3.67844e+07	24978300	23859368	2.30931e+07
Q99382	0	19022882	18680814	18403768	9570054	11742627	10979662	6.9398e+06	17606628	15238550	10088947	6765699	21602486	15083766	10558464	11891848	9519192	7171044	5383103	6.71166e+06	7.99944e+06	8.23235e+06	12049847	15483033
Q99383	7.55656e+08	8.13112e+08	8.66597e+08	8.21768e+08	5.52004e+08	6.30627e+08	7.82478e+08	6.78958e+08	6.71037e+08	5.81265e+08	3.47202e+08	5.22447e+08	6.76275e+08	4.98424e+08	4.83057e+08	4.91228e+08	4.72137e+08	4.33547e+08	3.86455e+08	4.33273e+08	4.80383e+08	4.58262e+08	498272297	4.95843e+08
Q99385	3.69598e+06	3.75555e+06	8358263	5732210	3445789	3.91381e+06	5.41898e+06	5057807	5119674	5245464	1.56946e+06	0	7488745	6.40487e+06	4.1351e+06	0	3.57638e+06	5201020	0	4.39697e+06	5.98541e+06	8132458	6131382	6851082
Q99394	2761187	7.93466e+06	6833241	1.0511e+07	5.4685e+06	4.65828e+06	9.21557e+06	7914702	8.79644e+06	1.18052e+07	8.15066e+06	5257058	4.35996e+06	8.6835e+06	1.13941e+07	12540761	9.12558e+06	10558112	9.29509e+06	8.52427e+06	6.71236e+06	8560154	9.90043e+06	4.13693e+06
Q9P305	6354721	9741744	20704996	4.73368e+07	17158280	28184781	33852644	2.66877e+07	25386226	22476698	1.77379e+07	15804298	31653106	1.20089e+07	18530993	16289318	14951335	2.00248e+07	14934885	19196640	2.63321e+07	11713589	21307480	15035325
Q9URQ5	27962236	20360060	38514206	47623478	16860606	54237230	0	0	43459048	37514123	26355583	32917648	27035624	36279651	30632280	35689428	30396924	28487182	27339472	22277043	34541521	19798465	32047297	19031000

### Sheet: pel_psm
Accession	Sample1	Sample2	Sample3	Sample4	Sample5	Sample6	Sample7	Sample8	Sample9	Sample10	Sample11	Sample12	Sample13	Sample14	Sample15	Sample16	Sample17	Sample18	Sample19	Sample20	Sample21	Sample22	Sample23	Sample24
A5Z2X5	1	1	1	2	2	1	1	1	0	1	1	1	1	1	0	1	1	0	1	2	2	1	0	1
CONTAMINANT_O76013	0	0	0	0	0	0	0	0	0	0	0	0	0	0	0	0	0	0	0	0	0	0	0	0
CONTAMINANT_P00761 SWISS-PROT:P00761	2	2	2	1	2	1	1	3	2	3	1	2	1	3	3	2	2	3	2	2	2	2	3	2
CONTAMINANT_P02533	1	1	1	1	2	1	0	0	1	0	1	0	0	0	1	0	0	0	0	1	0	0	0	1
CONTAMINANT_P02538	3	2	2	1	4	1	1	0	1	0	6	0	1	1	3	0	0	1	0	1	1	2	0	1
CONTAMINANT_P02769	0	0	0	0	0	0	0	0	0	0	0	0	0	0	0	0	0	0	0	0	0	0	0	0
CONTAMINANT_P04264	15	7	15	10	10	7	5	4	7	4	23	5	5	8	14	11	4	8	4	12	5	10	11	12
CONTAMINANT_P08779	0	0	0	0	1	0	0	0	0	0	0	0	0	0	0	0	0	0	0	1	0	0	0	0
CONTAMINANT_P13645	16	10	12	11	16	7	8	2	11	5	12	5	5	15	17	13	4	11	6	13	7	8	16	10
CONTAMINANT_P13647	4	2	3	1	2	1	1	0	1	0	3	0	1	1	2	0	0	1	0	1	1	2	0	1
CONTAMINANT_P17690	0	0	0	0	0	0	1	0	0	0	0	0	0	1	0	0	0	0	1	0	1	1	0	0
CONTAMINANT_P35527	13	5	14	7	8	5	1	0	1	1	17	2	1	1	3	4	0	2	0	4	2	5	1	9
CONTAMINANT_P35908	6	3	4	3	5	2	2	1	2	2	3	1	3	2	6	3	1	2	1	3	2	5	2	2
CONTAMINANT_P78386	0	0	0	0	0	0	0	0	0	0	0	0	0	0	0	0	0	0	0	0	0	0	0	0
CONTAMINANT_Q14533	0	0	0	0	0	0	0	0	0	0	0	0	0	0	0	0	0	0	0	0	0	0	0	0
CONTAMINANT_Q32MB2	1	0	0	0	0	0	0	0	0	0	1	0	0	0	1	0	0	0	0	0	0	1	0	0
CONTAMINANT_Q5D862	0	0	0	0	0	0	0	0	0	0	0	0	0	0	0	0	0	0	0	0	0	0	0	0
CONTAMINANT_Q6KB66-1	0	0	0	0	0	0	0	0	0	0	1	0	0	0	0	0	0	0	0	0	0	0	0	0
CONTAMINANT_Q86YZ3	0	0	0	0	0	0	0	0	0	0	0	0	0	0	0	0	0	0	0	0	0	0	0	0
CONTAMINANT_Q9H552	1	0	0	0	0	0	0	0	0	0	1	0	0	0	1	0	1	0	0	0	0	1	0	0
CONTAMINANT_Q9NSB4	0	0	0	0	0	0	0	0	0	0	0	0	0	0	0	0	0	0	0	0	0	0	0	0
CONTAMINANT_REFSEQ:XP_986630	0	0	0	0	0	0	0	0	0	0	0	0	0	0	0	0	0	0	0	0	0	0	0	0
O13297	0	1	0	1	0	2	0	0	1	1	1	2	2	0	1	2	0	3	2	1	1	0	0	1
O13516	12	12	13	11	15	15	13	14	12	11	11	15	12	13	10	14	15	14	14	10	10	13	14	13
O13525	1	2	1	1	1	2	2	2	4	1	2	1	2	4	3	3	3	1	3	2	2	1	2	4
O13539	2	3	1	0	1	0	1	2	2	2	2	2	3	4	3	2	1	2	3	2	2	2	3	2
O13547	3	3	5	4	3	5	4	4	4	4	4	3	4	4	4	4	4	3	3	4	5	4	5	4
O13563	3	2	3	3	3	3	3	2	4	1	3	3	3	5	3	2	3	2	4	3	3	3	4	3
O13577	0	0	1	0	0	0	0	0	0	0	1	0	0	0	0	0	0	0	1	1	1	0	0	0
O13585	1	0	1	2	1	2	2	2	2	2	1	2	2	2	1	1	1	0	1	1	0	1	1	1
O14455	11	10	10	10	9	10	10	11	9	10	8	11	9	12	9	12	13	10	10	7	7	10	12	7
O14467	6	5	6	7	5	7	7	6	6	5	5	7	6	4	5	5	7	5	5	5	4	6	6	5
O43137	2	2	1	2	1	3	3	3	3	2	3	2	4	1	5	1	3	2	1	2	2	1	1	3
O60200	1	0	0	0	0	0	1	0	1	1	0	1	1	0	2	1	0	1	1	1	1	1	0	0
O74302	13	13	16	12	15	10	9	7	10	8	13	12	8	11	8	10	11	9	10	11	12	7	12	10
O74700	2	2	2	2	2	2	2	2	2	2	2	2	2	2	2	2	2	2	2	2	2	2	2	1
O75012	0	1	0	0	0	0	1	1	2	0	3	1	1	1	1	1	0	1	1	1	2	0	0	0
O94742	1	1	1	1	1	1	1	1	2	1	1	1	3	1	2	1	1	1	1	1	1	1	1	1
P00044	2	2	2	3	3	2	3	2	3	2	2	3	2	3	2	3	0	4	2	3	3	2	2	2
P00045	2	1	2	2	2	2	2	1	3	3	1	1	1	1	1	1	1	1	1	1	1	1	1	1
P00127	1	1	0	1	1	1	2	2	2	3	2	2	3	2	3	2	2	3	2	2	2	2	2	2
P00128	11	8	12	12	10	11	12	14	12	15	12	13	14	11	13	12	10	16	13	9	11	10	10	9
P00175	4	3	5	9	9	9	11	9	8	9	7	9	9	7	8	9	10	10	7	9	11	6	7	5
P00330	290	315	304	221	304	297	269	309	281	245	142	342	227	316	263	338	336	299	338	185	206	316	312	276
P00331	120	121	117	104	118	125	116	129	123	115	80	144	108	129	116	139	133	130	141	104	96	134	138	118
P00358	235	254	241	253	223	294	241	261	254	232	232	256	211	254	251	268	254	269	293	225	233	232	258	222
P00359	356	380	373	367	329	397	353	378	357	344	326	369	318	358	354	368	363	375	384	328	337	358	370	338
P00360	160	192	192	202	178	236	194	207	207	190	175	205	166	202	194	213	201	212	239	150	160	159	189	157
P00401	1	1	1	1	1	1	2	1	0	1	1	1	1	1	1	2	0	0	0	1	1	2	0	1
P00410	8	9	6	8	8	10	11	10	10	12	10	12	10	13	11	11	11	11	11	10	14	11	10	8
P00424	8	9	7	10	10	9	8	11	9	10	9	10	10	13	11	10	10	14	10	10	11	11	8	9
P00425	5	6	5	3	6	6	5	4	6	4	3	6	4	5	5	6	6	5	6	2	4	6	6	6
P00427	8	8	8	13	11	11	15	13	10	13	13	12	11	13	13	11	13	13	13	10	11	14	11	11
P00431	13	14	13	18	15	19	15	13	12	13	11	11	11	12	15	9	10	10	14	14	17	17	13	17
P00445	21	20	20	22	18	20	19	17	20	19	17	15	17	17	19	19	16	17	14	19	19	20	16	19
P00447	10	8	9	9	8	11	11	9	7	7	6	6	5	7	6	7	6	5	8	6	7	8	9	9
P00498	15	22	17	12	15	14	14	16	18	16	9	12	10	14	15	17	14	13	13	9	9	17	14	13
P00546	6	5	2	3	3	4	3	5	3	2	5	5	4	9	5	5	8	7	6	3	7	6	5	6
P00549	108	121	111	77	108	86	87	86	73	69	56	80	72	85	74	86	87	79	89	71	68	88	80	79
P00560	213	208	218	250	210	238	226	222	242	231	247	241	214	230	258	245	240	245	246	262	252	228	249	241
P00572	1	1	1	1	1	1	2	1	1	0	1	1	2	1	1	2	2	1	1	1	1	1	1	1
P00635	0	1	1	3	2	3	5	6	5	4	6	4	5	3	4	5	3	4	5	5	6	2	7	3
P00724	0	0	0	0	0	0	0	0	0	0	0	0	0	0	0	0	0	0	0	0	0	0	0	0
P00729	9	10	12	10	8	11	12	12	10	10	8	9	10	8	9	10	7	11	7	9	11	9	11	9
P00812	8	4	5	4	4	3	2	2	3	4	3	6	4	4	5	5	4	4	5	3	4	7	7	6
P00815	39	36	39	36	38	35	38	45	32	33	30	34	32	31	32	33	32	30	31	30	28	36	32	36
P00817	45	44	44	47	50	49	42	50	51	48	46	48	42	48	52	51	50	51	55	49	49	49	48	52
P00830	72	64	68	84	75	85	77	78	76	76	66	92	81	89	91	92	88	77	89	78	76	80	86	81
P00854	0	0	1	0	0	0	0	0	0	0	0	0	0	0	0	0	0	0	0	0	0	0	0	0
P00890	23	19	21	25	23	25	22	21	23	18	27	21	22	19	21	17	21	18	17	22	24	22	18	21
P00899	15	14	16	10	11	9	9	10	11	10	11	9	8	8	9	9	9	10	11	10	11	12	10	13
P00924	223	247	242	255	235	278	239	238	248	241	252	300	232	265	283	304	291	287	321	274	284	253	280	245
P00925	386	400	414	414	388	447	399	398	406	400	382	444	361	407	423	460	446	448	473	439	457	417	441	427
P00927	20	21	22	23	19	22	19	19	21	20	18	20	18	20	17	23	19	20	20	17	21	18	24	25
P00931	54	47	53	35	38	41	36	40	40	37	28	32	33	37	37	40	37	36	39	31	37	50	39	49
P00937	9	8	6	6	6	7	5	6	5	5	3	5	4	5	4	8	5	4	7	3	4	9	4	7
P00942	89	84	89	76	79	83	81	83	77	75	65	74	65	81	78	92	78	80	85	80	79	89	100	84
P00950	62	59	66	71	57	74	63	67	66	69	76	70	75	63	68	71	53	81	72	71	71	65	70	69
P00958	23	22	27	17	23	18	21	18	23	20	19	17	19	19	20	18	19	18	17	19	21	22	21	20
P01094	3	3	3	3	3	3	4	3	3	2	3	3	3	3	3	3	5	3	3	3	3	3	3	3
P01097	1	1	1	2	1	1	1	1	1	1	2	1	1	1	1	1	1	1	1	2	1	1	1	1
P01098	0	0	0	1	0	0	0	0	0	0	0	0	0	0	0	0	0	0	0	0	0	0	0	0
P01119	4	4	3	3	3	4	4	4	4	3	2	2	3	2	4	4	2	2	3	3	3	5	3	3
P01120	9	8	9	8	10	10	10	10	10	9	8	8	9	10	10	8	9	8	10	8	10	11	9	9
P01123	15	16	14	10	13	10	15	16	11	12	10	12	13	14	12	14	14	11	14	6	10	12	9	11
P02293	11	7	8	8	11	9	11	10	8	8	9	9	8	7	9	8	9	9	9	11	7	11	9	8
P02309	8	12	12	10	12	10	9	8	9	9	8	10	8	10	10	10	13	10	14	9	11	11	10	8
P02381	0	0	1	1	1	1	1	0	0	0	0	0	0	1	0	1	0	0	0	0	0	0	0	0
P02400	22	20	20	29	31	29	28	33	36	37	42	32	47	40	55	40	36	43	42	50	53	40	37	35
P02406	11	12	13	13	16	12	12	15	10	11	5	12	11	10	12	12	13	13	12	11	8	9	11	11
P02407	13	17	16	18	17	18	19	21	19	20	17	19	17	17	17	21	21	19	20	18	17	19	18	17
P02557	22	21	25	25	23	24	23	23	22	23	29	24	24	26	25	24	25	28	28	28	24	25	28	24
P02829	119	101	107	85	83	71	78	67	71	70	72	69	70	69	67	71	78	69	71	70	71	96	87	108
P02992	25	25	26	18	29	20	23	22	21	14	9	17	12	15	12	15	18	16	17	9	10	16	17	16
P02994	148	196	139	92	122	110	117	122	97	96	93	123	91	136	115	132	150	114	138	111	121	178	138	145
P03871	1	2	1	0	1	0	0	0	0	0	1	0	0	1	1	1	0	1	0	1	1	1	0	1
P03872	8	5	5	4	8	6	8	10	7	7	8	9	7	8	7	8	10	10	9	6	7	5	6	7
P03874	0	0	1	0	0	0	0	0	0	0	0	0	0	0	0	0	0	0	0	0	0	0	0	0
P03965	39	43	39	38	40	40	29	29	33	26	25	25	26	29	22	21	27	24	24	19	25	38	31	42
P04037	11	11	13	19	16	23	20	17	17	19	18	18	22	18	19	20	18	19	21	21	20	15	17	16
P04039	0	0	0	0	0	0	0	0	0	0	0	0	0	0	0	0	0	0	0	0	0	0	0	0
P04046	10	14	15	17	15	16	15	16	13	14	14	16	14	11	9	15	15	14	11	14	13	15	13	13
P04050	28	29	32	21	26	24	25	19	17	20	16	20	22	24	20	21	17	20	17	23	23	19	20	18
P04051	2	7	5	4	2	3	2	2	2	5	1	1	2	2	1	0	2	3	1	3	3	3	2	3
P04076	15	15	14	8	8	9	10	12	8	7	6	8	6	7	6	8	13	6	8	9	7	12	7	8
P04147	45	46	48	47	50	44	49	55	51	50	54	45	47	53	55	59	56	64	56	55	55	48	47	46
P04161	1	3	2	1	1	1	0	1	1	1	0	0	0	1	0	0	0	1	0	0	1	1	1	1
P04449	6	8	7	5	6	5	7	6	4	3	5	7	4	8	6	4	9	4	8	5	6	4	3	4
P04456	7	11	8	6	10	9	8	9	8	7	4	9	6	8	6	10	9	8	9	4	4	6	9	6
P04650	2	3	2	1	2	1	2	2	2	2	2	1	2	1	1	2	0	1	1	1	1	1	2	2
P04786	1	1	0	0	0	2	0	0	1	0	0	1	0	0	0	0	0	1	0	0	0	0	0	1
P04801	28	34	26	28	26	27	26	22	25	20	15	25	21	26	17	27	25	21	19	15	13	33	24	29
P04802	31	33	31	26	31	31	31	26	28	26	15	29	23	31	26	32	30	26	29	18	20	31	27	30
P04803	1	0	0	1	0	1	0	0	1	0	0	0	0	0	0	2	0	2	0	0	0	0	1	0
P04806	46	51	48	52	54	52	56	58	56	51	51	48	43	48	47	48	43	46	43	51	48	38	44	35
P04807	54	54	59	61	57	59	53	58	58	52	56	56	55	58	60	53	50	55	53	55	57	61	56	53
P04819	2	1	1	2	2	1	1	4	1	2	2	2	2	3	1	2	3	2	4	1	1	2	2	3
P04821	0	0	0	0	1	0	0	0	0	0	1	0	1	0	1	0	0	0	1	0	1	0	1	0
P04840	77	58	63	57	63	67	67	66	59	61	51	66	55	59	65	60	61	66	60	57	57	74	65	72
P04911	6	7	8	7	5	6	5	7	5	6	4	5	5	5	5	5	5	5	6	5	6	6	5	5
P05030	59	61	61	52	64	60	56	51	48	52	50	54	44	61	50	55	69	52	59	61	58	60	59	60
P05150	1	2	4	0	2	4	1	0	0	0	0	0	0	0	0	0	0	0	0	1	1	0	0	0
P05317	19	20	20	25	22	22	27	26	25	25	23	24	25	23	27	25	26	30	24	27	25	22	25	25
P05318	6	6	7	8	6	6	6	7	10	8	9	8	10	7	9	8	6	8	7	8	13	6	6	7
P05319	24	22	28	36	30	31	31	32	39	38	42	38	44	33	50	34	35	39	31	56	53	40	43	41
P05373	9	7	9	5	10	10	9	8	10	8	3	6	6	8	9	9	7	8	9	3	7	10	9	8
P05374	4	2	2	2	2	1	2	0	2	0	1	1	1	4	4	1	2	0	2	2	5	1	2	4
P05375	1	2	1	1	1	1	1	1	1	1	1	1	1	1	1	1	1	1	1	1	1	1	1	1
P05453	20	17	17	14	15	11	17	14	14	9	11	17	14	18	18	17	15	14	18	12	14	18	15	15
P05626	6	7	10	8	9	11	10	11	10	11	8	11	11	10	10	11	7	11	9	11	11	10	10	10
P05694	50	51	50	44	47	47	45	45	47	44	43	46	45	45	42	39	39	40	39	40	45	47	41	49
P05737	18	20	17	12	17	17	14	15	14	10	9	20	12	17	15	19	18	12	16	10	10	13	14	10
P05738	10	13	13	11	14	16	17	15	16	12	8	15	13	16	12	16	17	12	15	8	9	12	15	11
P05739	15	17	13	9	17	13	16	16	15	12	8	16	13	18	14	18	18	15	19	12	11	15	16	11
P05740	18	22	20	16	20	17	19	22	15	17	11	21	17	22	17	23	24	19	24	10	10	18	18	16
P05743	8	7	8	6	7	9	9	9	7	8	5	10	8	9	10	10	9	11	11	5	6	8	7	6
P05744	4	3	3	1	5	5	5	4	4	4	4	4	4	4	2	4	4	3	4	3	3	2	3	3
P05745	9	10	8	10	10	10	10	10	9	9	7	9	8	10	9	11	11	9	12	7	7	9	11	7
P05747	0	0	0	0	0	0	0	0	0	0	0	0	0	0	0	0	0	0	0	0	0	0	0	0
P05748	12	14	14	7	13	9	11	11	8	7	5	11	6	11	10	10	11	8	13	7	9	12	11	8
P05749	15	21	18	24	32	38	44	45	38	35	26	39	37	46	44	52	50	50	56	35	38	38	44	33
P05750	32	40	38	28	35	27	33	39	29	28	24	40	30	36	36	46	49	39	37	20	20	37	33	30
P05755	14	16	16	15	18	18	17	19	16	15	12	20	13	17	13	18	19	18	18	12	13	16	17	14
P05756	22	20	22	17	20	22	21	21	20	20	13	21	20	21	19	22	20	22	18	13	18	21	20	17
P05759	16	15	16	13	20	17	24	27	22	23	16	24	21	18	21	31	36	28	28	20	25	18	26	19
P05986	2	3	2	2	3	3	1	4	2	2	1	2	2	3	1	2	2	1	1	1	1	2	2	2
P06100	1	0	0	0	0	0	1	1	1	1	1	1	1	3	1	1	1	2	1	1	1	1	1	2
P06101	13	10	13	11	13	14	16	15	17	15	16	13	15	14	16	14	15	17	17	22	21	16	18	20
P06102	6	8	8	11	6	8	8	9	9	8	12	6	11	11	10	11	9	9	10	14	9	10	8	11
P06103	30	28	26	24	22	23	25	22	22	22	23	21	23	19	23	20	22	21	23	26	22	27	23	25
P06104	0	0	0	0	0	0	0	0	1	0	0	0	0	0	0	0	0	0	0	0	0	0	1	0
P06105	62	65	59	68	61	58	61	54	61	61	59	55	59	66	59	58	59	54	61	62	64	65	66	66
P06106	8	11	8	7	8	6	7	9	9	5	4	7	5	7	4	7	8	7	7	6	3	4	7	4
P06115	11	8	12	16	16	12	19	14	22	12	13	15	18	21	20	18	21	17	20	18	14	13	18	16
P06168	60	58	58	55	63	62	64	61	65	68	72	64	60	69	72	62	69	73	62	71	70	64	66	64
P06169	173	179	176	149	157	159	162	168	154	145	109	165	126	163	148	177	177	168	160	117	118	158	156	151
P06174	2	1	1	1	3	1	1	1	3	2	3	1	2	0	5	2	1	4	3	3	2	2	3	2
P06182	3	2	1	2	2	2	1	3	1	1	2	2	2	1	2	2	2	2	2	2	2	1	2	2
P06197	1	3	2	0	2	1	0	0	0	1	1	2	1	2	0	1	1	1	1	1	1	1	0	1
P06208	26	24	19	27	25	25	25	20	23	22	25	20	21	20	19	19	21	23	18	18	19	22	22	26
P06242	0	0	0	0	0	0	0	0	0	0	0	0	0	0	0	0	0	0	0	0	0	0	0	0
P06244	2	3	2	3	3	3	2	4	2	2	1	2	2	2	1	2	2	1	2	1	1	2	2	2
P06245	3	2	2	2	3	2	2	3	2	2	1	2	1	2	1	1	2	2	2	1	1	1	1	2
P06634	42	39	39	37	40	36	41	40	42	37	37	41	40	37	40	36	44	39	42	41	42	40	39	36
P06700	0	2	1	0	1	1	0	0	0	0	0	1	0	0	1	0	0	1	0	1	0	1	1	1
P06701	0	0	0	0	0	0	0	1	0	0	0	0	0	1	0	0	0	0	0	0	0	0	0	0
P06704	3	1	1	3	2	1	2	3	3	2	3	2	4	3	4	2	2	3	4	3	3	2	2	3
P06738	29	33	32	30	33	37	23	30	35	28	22	34	30	32	27	28	30	27	28	20	24	26	32	26
P06773	1	1	1	0	1	1	1	1	1	1	0	1	1	1	1	1	1	1	1	0	1	1	1	1
P06774	1	1	1	1	1	1	2	2	1	1	1	2	1	1	1	1	3	1	1	1	1	1	1	1
P06775	1	1	0	0	0	0	0	0	0	0	0	0	0	0	0	0	0	0	0	0	0	0	0	0
P06776	0	0	0	0	0	0	0	0	0	0	0	0	0	0	0	0	0	0	0	0	0	0	0	0
P06777	0	0	0	1	0	0	0	0	0	0	0	0	0	0	0	0	0	0	0	0	0	0	0	0
P06778	2	2	0	0	0	0	2	2	1	0	1	0	0	1	1	0	1	1	1	1	1	1	1	1
P06779	1	0	1	1	0	0	0	1	0	0	1	1	1	1	1	1	1	0	1	2	1	1	1	0
P06780	9	8	7	8	9	4	7	7	6	8	7	8	6	7	8	8	9	6	8	7	8	7	7	9
P06781	2	2	3	0	1	1	0	2	2	2	0	1	0	2	1	1	3	1	1	0	0	3	2	3
P06782	6	7	6	5	4	6	5	6	5	5	3	6	6	5	4	5	6	5	6	2	4	2	6	5
P06785	4	3	3	5	6	3	7	1	5	4	6	9	8	3	7	6	7	8	5	11	8	8	8	6
P06786	8	8	4	2	4	6	2	2	2	1	1	1	3	2	3	2	2	2	3	3	2	7	5	5
P06787	8	7	8	9	9	6	7	10	11	11	10	8	10	11	13	8	7	8	8	11	13	7	9	7
P06838	1	1	0	0	1	0	0	0	0	0	0	1	0	0	0	0	0	0	0	0	0	0	0	0
P06839	0	0	0	0	0	0	0	0	0	0	0	0	0	0	0	0	0	0	0	0	0	0	0	0
P06843	0	1	1	1	0	1	1	1	1	0	0	0	0	0	0	0	0	0	0	0	1	0	0	1
P06844	0	0	0	0	0	0	0	0	0	0	0	0	0	0	0	0	0	0	0	0	0	0	0	0
P07143	16	15	15	14	17	18	20	15	14	12	13	15	13	14	15	16	13	14	14	17	18	14	13	13
P07149	105	111	111	101	97	91	103	102	96	109	84	101	100	110	98	101	100	92	92	104	97	102	105	93
P07170	31	34	30	32	31	40	35	33	36	34	34	33	39	34	37	36	34	38	32	29	31	38	41	34
P07172	9	9	8	10	7	8	6	6	4	4	4	4	4	3	4	4	4	4	3	4	3	7	5	7
P07213	24	30	31	29	28	29	26	26	31	26	29	26	23	29	27	25	26	27	28	30	28	24	28	26
P07236	0	1	0	0	0	1	1	1	0	0	1	0	1	0	0	1	0	0	1	0	0	0	1	0
P07244	41	41	47	42	46	42	42	44	47	45	34	46	46	48	45	40	46	42	42	42	39	45	43	49
P07245	33	34	38	33	32	35	27	30	30	27	19	24	25	25	22	24	22	18	26	20	20	32	26	31
P07246	23	25	26	20	25	29	22	21	22	19	11	20	15	20	13	22	22	17	24	10	12	21	20	16
P07248	0	0	0	3	2	2	0	0	0	0	0	0	0	0	0	0	0	0	0	1	0	0	0	0
P07250	0	0	0	0	0	0	1	0	0	0	0	0	0	0	0	0	0	0	0	0	0	0	0	0
P07251	35	32	37	42	41	41	44	47	42	32	23	44	30	43	39	47	50	44	54	24	39	39	44	40
P07253	3	4	3	3	4	4	3	5	4	5	5	2	3	2	3	2	2	2	2	4	4	2	3	4
P07255	1	2	1	1	2	1	1	0	0	0	0	0	0	0	0	0	0	0	0	0	0	0	0	0
P07256	27	29	31	33	33	32	33	32	28	30	29	30	29	35	29	28	32	32	34	27	32	32	30	29
P07257	33	34	35	45	41	45	42	46	41	47	50	41	45	40	37	41	36	42	43	41	42	39	39	38
P07258	2	4	2	1	2	1	1	4	1	1	0	1	3	0	0	0	0	1	0	0	0	0	0	0
P07259	143	134	126	73	105	81	73	81	78	77	50	72	64	86	81	77	76	67	66	59	55	128	93	115
P07260	12	13	11	18	12	15	14	14	15	13	11	11	10	13	12	13	12	14	11	15	15	17	15	14
P07262	35	42	42	30	33	27	29	28	40	28	26	32	34	35	33	30	35	31	31	26	27	40	46	46
P07263	21	22	20	15	20	18	23	16	15	15	16	13	12	14	14	15	15	14	15	15	14	16	16	19
P07264	51	45	47	45	42	41	45	43	42	43	30	43	42	47	41	51	40	46	40	39	32	55	54	52
P07266	0	0	1	1	0	0	1	1	0	0	0	1	0	0	0	0	0	0	0	1	0	0	0	0
P07267	21	16	25	26	21	21	28	25	27	29	25	24	29	29	29	25	25	28	22	26	26	22	26	26
P07269	0	0	0	0	1	1	1	1	1	0	0	0	0	0	2	1	0	1	1	1	1	1	1	1
P07272	0	0	0	0	0	0	1	0	0	0	0	0	0	0	0	0	0	0	0	0	0	0	0	0
P07273	4	6	8	8	6	7	5	5	5	5	4	4	6	4	4	4	6	4	5	4	5	7	6	5
P07274	5	3	4	1	2	5	6	5	3	4	2	4	3	4	6	6	4	4	3	4	4	2	2	2
P07275	6	6	8	9	9	13	8	7	11	9	6	7	9	9	7	10	8	7	7	9	10	8	7	5
P07277	3	1	1	1	2	3	3	1	2	1	0	1	0	1	1	1	2	2	3	3	0	1	3	3
P07278	14	14	16	19	16	17	17	20	18	20	15	16	17	17	18	17	18	18	15	16	15	15	17	17
P07280	28	33	29	38	35	37	35	41	45	37	40	42	34	41	43	46	43	50	44	40	42	39	42	37
P07283	19	20	18	20	20	21	22	20	20	26	24	21	24	24	22	19	19	25	19	29	26	21	25	21
P07284	35	30	31	30	32	33	33	34	37	36	40	36	37	34	35	38	42	42	41	40	38	36	39	37
P07285	1	1	2	1	2	1	2	1	2	1	1	1	2	1	2	2	1	1	1	0	0	2	1	0
P07342	37	33	36	36	39	34	35	33	35	33	26	32	32	27	29	29	34	26	33	28	31	35	32	28
P07347	6	5	5	5	7	4	6	4	4	3	4	6	4	6	4	4	4	4	3	3	3	5	3	4
P07560	5	10	8	7	11	6	8	10	6	6	6	6	6	8	6	7	9	7	9	7	5	11	9	8
P07702	4	4	4	3	2	2	0	2	1	0	1	1	1	0	1	0	1	1	0	0	0	3	0	2
P07703	9	12	10	12	10	12	12	13	14	15	10	12	10	13	15	16	9	13	11	11	14	13	13	12
P07806	36	40	35	36	37	37	32	31	33	31	25	30	31	31	27	31	28	24	29	29	29	34	33	35
P07807	0	0	0	1	0	1	1	1	0	0	0	1	1	0	0	1	1	2	1	1	1	0	1	1
P07834	0	0	0	0	0	0	0	0	0	0	0	0	0	0	0	0	0	0	0	0	0	0	0	0
P07991	27	26	28	30	22	27	26	22	26	16	12	23	21	29	16	27	25	28	27	16	17	33	29	26
P08004	0	0	0	0	0	0	0	0	0	0	0	0	0	0	0	0	0	0	0	0	1	0	0	0
P08018	1	0	1	1	1	1	1	3	1	0	0	1	0	1	1	1	1	2	1	1	1	1	2	1
P08067	8	10	7	12	12	16	12	14	8	9	6	9	10	14	11	12	12	9	11	8	9	7	8	6
P08153	0	0	0	0	0	0	0	0	0	0	0	0	0	0	0	0	0	0	0	0	0	0	0	0
P08417	22	22	21	27	20	21	25	22	21	25	22	19	21	18	19	21	24	21	22	21	26	20	22	21
P08425	1	1	1	1	2	0	1	1	1	1	0	1	1	1	0	0	1	0	1	0	1	0	0	0
P08456	3	2	2	0	1	0	1	0	2	1	0	0	1	2	2	1	0	2	0	0	1	2	0	2
P08465	0	1	0	0	0	0	0	0	0	0	0	0	0	0	0	0	0	0	0	0	0	0	0	0
P08466	0	1	1	1	1	2	1	0	0	2	2	0	1	2	3	2	2	1	0	4	1	1	1	2
P08518	15	14	18	17	15	15	16	13	15	14	11	12	14	13	12	14	10	14	16	10	13	20	16	16
P08524	11	12	13	13	12	13	11	13	13	8	8	8	10	10	8	9	7	11	12	9	8	11	10	13
P08525	0	0	0	0	1	2	0	0	0	0	0	1	0	0	0	0	1	0	2	0	0	0	0	0
P08536	0	0	0	0	0	0	0	0	0	0	0	0	0	0	0	0	0	0	0	0	0	0	0	0
P08566	47	51	49	44	47	40	37	40	33	31	22	42	28	36	37	31	38	34	35	22	27	45	31	35
P08678	3	3	2	1	3	2	2	5	2	0	2	1	0	3	1	0	1	0	2	2	4	1	1	3
P08679	5	9	7	12	11	11	9	12	5	8	8	8	7	6	8	5	8	6	8	5	7	4	2	4
P08964	0	1	1	0	0	0	0	0	0	0	1	0	0	0	1	0	0	0	0	0	1	1	0	2
P09032	6	5	2	3	4	3	5	6	4	4	1	4	3	4	3	5	4	3	5	4	6	5	3	4
P09064	10	12	10	10	9	7	7	9	8	7	6	9	10	10	9	11	10	9	12	6	7	11	8	7
P09201	7	2	2	4	5	4	0	2	0	0	0	0	0	0	0	0	0	0	0	0	0	0	0	0
P09232	14	10	10	9	11	9	12	12	11	9	7	9	10	9	9	10	10	6	10	7	7	11	8	10
P09368	1	2	1	1	1	1	0	0	1	0	1	0	1	0	1	0	0	0	0	0	0	1	0	1
P09435	71	57	60	59	54	60	55	52	53	59	51	57	58	57	58	53	50	52	56	58	55	63	58	68
P09436	37	47	41	33	34	33	37	26	27	31	32	36	29	27	28	27	33	32	37	39	34	44	31	34
P09440	19	19	16	18	20	15	21	18	18	18	9	12	18	18	15	18	17	18	19	12	15	24	21	26
P09457	13	8	9	12	14	16	14	15	16	16	17	17	16	16	18	16	15	17	15	16	17	14	14	15
P09547	1	0	1	0	1	1	0	0	0	1	0	1	0	0	0	0	0	0	1	1	1	0	0	1
P09620	2	4	2	4	1	2	5	1	4	3	4	3	6	5	5	3	4	5	7	6	7	4	3	7
P09624	24	19	30	22	26	20	23	28	24	20	10	23	20	30	23	24	29	26	30	11	15	23	24	20
P09733	25	23	23	23	21	22	21	23	22	21	26	18	22	21	22	21	21	18	23	27	22	20	17	20
P09734	14	15	14	12	15	10	12	14	12	11	11	10	10	10	15	11	15	12	16	17	15	11	12	13
P09798	0	0	0	0	0	0	0	0	0	0	0	1	0	0	0	0	0	0	0	0	1	0	0	0
P09880	0	0	0	0	1	0	0	0	0	0	0	0	0	0	0	0	1	0	0	0	0	0	0	0
P09938	23	31	20	20	26	19	21	22	17	20	16	24	23	25	20	27	27	21	27	18	16	20	21	15
P09950	5	7	6	5	5	5	4	3	5	2	1	3	3	5	2	6	3	3	4	0	2	4	2	2
P09959	1	2	0	4	3	1	3	4	4	4	6	4	3	3	5	4	1	5	4	7	4	3	5	6
P0C0T4	8	10	10	6	10	8	11	11	9	8	7	11	10	10	10	13	12	11	14	7	8	12	12	8
P0C0V8	15	15	20	24	21	21	24	21	21	24	24	20	25	21	20	25	22	24	23	31	24	22	23	19
P0C0W1	8	8	7	7	8	9	9	9	7	7	6	8	8	11	10	13	13	10	12	5	5	10	13	8
P0C0W9	11	21	15	8	12	18	17	10	11	9	6	12	10	11	12	16	18	11	13	8	7	15	10	10
P0C2H6	11	11	12	7	10	10	10	9	9	7	9	9	10	13	9	11	14	10	14	8	8	10	11	10
P0C2H8	8	12	12	11	14	13	14	13	11	11	10	15	12	14	12	14	15	14	14	11	9	10	12	10
P0C2H9	8	11	12	10	14	13	14	14	11	11	10	16	12	14	13	14	15	15	14	12	10	11	13	10
P0C2I8	14	12	16	12	14	10	8	8	10	8	13	11	8	10	6	11	11	9	10	10	11	8	12	11
P0C2J3	1	1	1	0	0	0	0	0	0	0	0	0	0	0	0	0	0	0	1	1	0	1	0	0
P0C5N3	0	1	0	2	2	2	3	3	2	3	3	1	2	1	4	2	2	1	2	2	2	2	3	2
P0CE41	0	3	2	3	1	2	1	1	0	1	0	1	2	1	0	1	0	1	0	0	0	0	1	1
P0CS90	103	91	102	89	92	100	77	83	81	74	66	78	72	89	77	76	78	76	81	68	71	88	82	97
P0CT04	7	7	7	9	6	7	7	10	8	7	6	5	8	8	8	6	7	6	8	8	6	6	6	6
P0CX24	15	20	21	17	22	21	19	19	17	19	12	20	18	20	17	21	21	21	21	11	12	17	18	18
P0CX26	8	14	12	5	12	6	9	10	5	6	5	8	6	10	7	8	10	7	10	6	7	10	9	7
P0CX27	0	0	0	0	0	0	0	0	0	0	0	0	0	0	0	0	0	0	0	0	0	0	0	0
P0CX30	4	4	5	2	3	1	3	3	3	1	1	3	1	2	0	3	2	2	3	1	2	1	3	2
P0CX31	9	10	10	9	8	10	9	11	11	12	8	11	13	11	9	14	15	13	14	8	12	12	9	11
P0CX34	2	3	3	2	3	3	2	2	1	1	2	3	2	2	1	2	3	2	3	1	1	2	2	1
P0CX35	21	21	23	19	22	25	27	21	22	22	14	24	22	26	21	25	25	22	24	20	22	25	22	21
P0CX38	12	15	13	9	11	11	11	9	11	10	9	8	11	11	10	13	14	10	12	8	8	10	8	12
P0CX40	16	21	21	9	20	16	17	17	13	11	7	22	12	17	16	20	21	15	21	10	11	15	17	11
P0CX41	21	24	24	22	20	29	36	29	27	19	27	33	23	30	28	37	32	32	34	23	24	23	28	22
P0CX43	23	23	25	21	23	24	22	26	22	22	13	23	22	22	22	30	29	32	27	16	19	27	28	20
P0CX46	14	25	21	15	27	23	25	27	25	20	13	20	17	23	22	22	25	23	22	13	16	21	21	22
P0CX48	7	7	7	5	8	7	9	8	8	8	7	9	10	9	9	9	8	9	9	8	8	7	10	9
P0CX49	7	7	7	6	8	5	7	7	5	7	7	5	6	10	6	8	8	5	7	6	6	7	5	7
P0CX52	13	13	10	10	13	12	11	16	13	8	7	14	12	13	10	13	15	14	15	8	8	11	12	10
P0CX53	25	26	29	25	31	29	32	33	30	20	19	35	27	33	25	31	31	33	36	22	22	28	30	23
P0CX55	22	24	26	23	26	26	25	27	28	26	24	27	26	28	27	29	27	27	31	26	26	26	27	25
P0CX78	0	0	0	0	0	0	0	0	0	0	0	0	0	0	0	0	0	0	0	0	1	0	0	0
P0CX81	1	1	1	1	1	1	1	1	1	1	1	1	1	1	1	1	1	1	0	1	0	0	1	1
P0CX83	7	9	9	7	10	10	10	8	7	8	8	11	9	12	8	11	13	8	11	7	7	10	10	10
P0CX85	13	15	16	15	16	14	16	19	15	19	15	17	17	19	17	18	18	18	18	15	16	19	18	17
P0CY09	0	0	0	0	0	0	0	0	0	0	0	0	0	0	0	1	0	0	1	0	0	0	0	0
P0CY11	0	0	0	0	0	0	0	0	1	0	0	0	0	0	0	0	0	0	0	0	0	0	0	0
P10080	22	24	19	21	21	26	23	22	23	22	26	22	24	22	26	24	21	22	21	23	24	16	22	22
P10081	48	49	44	38	43	44	49	49	39	40	37	50	37	44	41	48	49	48	46	38	35	47	49	45
P10174	0	1	1	1	1	0	0	0	0	0	0	0	0	0	0	0	0	0	0	0	0	0	0	0
P10355	0	0	0	0	0	0	0	0	0	0	0	0	0	0	0	0	0	1	0	0	0	0	0	0
P10356	3	2	3	2	2	3	1	1	1	3	2	1	1	1	1	1	2	1	2	1	2	0	1	1
P10363	2	3	3	1	2	2	3	2	2	2	2	2	1	1	2	2	2	2	1	2	1	1	4	4
P10507	3	3	5	6	4	6	5	5	5	7	2	6	4	4	5	4	4	4	5	6	6	4	2	6
P10591	228	195	216	193	169	187	191	171	192	183	182	197	192	201	193	189	200	181	211	195	215	240	224	240
P10592	230	187	217	185	166	181	174	160	176	178	168	182	176	189	183	181	187	173	199	179	200	238	217	234
P10614	10	14	14	9	14	7	13	11	14	7	7	11	12	14	12	20	20	15	16	13	14	12	19	14
P10622	12	11	12	24	13	19	21	21	19	27	28	23	29	19	26	27	24	32	23	37	38	27	30	32
P10659	19	33	27	22	25	17	23	27	27	22	18	27	20	21	20	26	23	26	26	18	22	25	29	22
P10662	1	6	2	5	3	6	4	5	5	3	3	6	2	3	3	2	2	4	3	5	4	3	4	1
P10663	0	0	0	0	1	0	1	0	1	1	1	1	1	0	1	1	1	1	1	0	1	1	1	0
P10664	37	50	49	48	60	60	68	50	51	53	31	55	53	58	51	60	63	62	63	43	46	54	56	51
P10823	4	2	5	3	4	5	4	4	5	4	2	5	3	4	3	4	4	4	4	2	5	3	2	2
P10834	1	2	0	2	1	2	2	2	1	0	0	0	1	1	0	1	2	3	2	0	0	0	0	0
P10849	1	1	2	2	2	3	2	2	1	2	1	1	0	1	0	1	2	0	1	4	4	2	2	2
P10869	10	12	8	14	11	10	11	11	10	9	8	9	11	12	9	11	9	9	10	10	9	11	9	11
P10961	0	0	0	0	1	0	0	2	1	1	2	2	1	1	2	2	2	2	1	2	2	1	1	1
P10962	2	2	2	0	1	1	1	2	0	1	0	1	1	1	0	0	0	0	2	0	1	0	0	0
P10963	33	31	30	45	40	46	20	35	12	25	12	18	16	10	16	7	8	9	6	6	5	23	4	15
P10964	5	11	10	13	13	12	14	13	13	15	13	14	17	13	13	15	12	13	11	14	13	12	13	12
P11075	32	33	28	24	24	17	13	19	18	17	16	17	17	20	18	20	23	18	13	21	18	26	20	25
P11076	16	17	14	11	13	13	14	16	13	12	8	15	15	16	15	17	12	17	14	11	11	16	16	15
P11154	37	35	32	29	31	24	22	25	13	18	13	18	19	14	11	15	13	18	14	15	15	25	17	19
P11325	0	0	0	0	0	1	0	0	0	0	0	0	0	0	0	0	0	0	0	0	0	0	0	0
P11353	7	12	11	9	8	10	8	9	10	10	8	11	7	10	8	16	11	12	13	11	11	9	10	7
P11412	12	15	13	16	12	16	18	18	21	16	10	16	14	15	14	14	17	16	14	9	13	11	14	13
P11433	1	1	0	0	2	0	2	3	1	1	3	2	2	3	2	2	3	1	3	1	3	1	2	1
P11484	96	100	89	104	104	100	113	105	99	101	86	95	97	104	100	112	117	102	110	107	99	116	108	122
P11491	10	12	13	7	10	9	10	13	12	9	6	9	7	7	9	9	9	9	7	7	9	8	9	12
P11632	2	4	3	3	2	2	2	2	3	2	0	2	0	1	1	2	1	1	1	1	1	2	3	2
P11633	1	2	1	1	1	1	1	1	1	1	1	1	1	1	1	2	2	1	2	1	1	1	1	1
P11655	0	1	1	1	1	1	1	1	1	0	1	1	0	0	0	1	1	1	1	1	1	0	1	0
P11709	0	0	1	0	1	0	1	1	1	0	0	1	1	1	1	1	1	1	1	1	1	0	1	0
P11745	11	10	12	15	11	12	10	12	12	15	15	16	15	15	17	13	15	16	12	14	12	14	15	15
P11746	0	1	1	1	1	2	2	1	1	0	0	1	0	1	0	1	0	1	2	0	0	1	1	0
P11792	2	3	3	1	4	2	3	1	1	0	0	0	0	0	0	1	0	0	1	1	1	0	1	0
P11914	6	4	5	5	2	5	4	6	6	7	8	5	5	1	6	6	2	4	3	6	5	3	3	6
P11938	14	12	13	16	11	9	14	12	14	14	12	13	14	14	16	12	17	13	14	18	15	13	16	17
P11978	0	0	0	0	0	0	0	0	0	0	0	0	0	0	1	0	0	0	0	0	0	0	0	0
P11986	0	0	0	0	0	0	0	0	0	0	0	0	0	0	0	0	0	0	0	0	0	0	0	0
P12383	0	0	0	0	0	0	0	0	0	0	0	0	0	0	0	0	0	0	0	0	0	0	0	0
P12385	20	24	25	24	22	24	24	23	22	23	18	23	23	29	24	25	23	23	27	20	22	27	25	27
P12611	0	0	1	0	0	0	0	0	0	0	0	0	0	0	0	0	0	0	0	0	0	0	0	0
P12612	16	23	18	16	14	17	17	19	18	19	14	18	20	18	17	16	19	17	19	20	15	19	14	20
P12683	1	2	1	3	1	2	3	4	5	4	3	5	6	5	5	4	5	5	3	4	4	6	2	3
P12684	5	3	3	4	6	4	6	6	4	6	4	6	5	7	7	6	7	6	6	5	4	6	6	5
P12685	0	0	0	0	0	0	0	0	1	0	0	0	0	0	0	0	0	0	0	0	0	0	0	1
P12686	0	0	1	2	1	3	5	3	0	3	1	2	2	3	2	6	1	2	2	1	1	2	2	2
P12687	2	2	2	3	3	3	3	3	3	3	2	2	2	3	1	4	3	3	3	3	4	1	2	0
P12688	8	8	10	6	7	6	10	6	6	10	6	11	6	9	8	7	12	8	9	12	8	9	11	9
P12695	18	15	19	16	20	20	22	21	24	20	22	21	22	19	22	24	18	23	18	21	24	21	23	18
P12709	74	75	70	66	69	77	73	70	73	69	62	75	61	78	74	81	79	73	84	61	69	76	80	71
P12753	0	0	0	0	0	0	0	0	0	0	0	0	0	1	0	0	0	0	0	0	0	0	0	0
P12754	5	6	5	4	6	3	3	4	3	2	1	4	3	4	2	2	4	3	3	3	3	3	3	4
P12868	3	0	2	2	2	3	3	1	2	2	3	2	4	4	5	4	2	3	1	5	3	2	3	2
P12887	0	1	0	1	1	0	2	0	0	0	2	0	0	1	2	1	1	1	0	2	2	0	0	1
P12904	9	7	7	7	8	7	7	8	9	6	4	7	8	9	7	9	10	8	11	1	4	7	8	7
P12945	7	8	11	8	6	4	8	5	6	5	4	7	6	6	6	8	7	6	4	4	4	10	7	8
P12962	6	6	5	3	3	4	4	5	4	3	2	4	4	4	7	4	4	4	4	5	4	3	5	5
P13130	0	0	0	0	0	0	0	0	0	0	0	0	0	0	0	0	0	0	0	0	0	0	0	0
P13134	1	0	0	0	0	0	0	0	0	0	0	0	0	1	0	0	0	0	0	0	0	0	0	0
P13185	1	0	0	0	0	1	0	0	0	0	0	0	0	0	0	0	0	0	0	0	2	0	0	0
P13186	1	0	0	1	0	0	0	1	0	0	0	0	1	0	0	0	1	1	0	0	0	0	0	0
P13188	21	25	23	20	23	22	24	22	22	19	13	20	22	21	22	21	20	21	20	16	14	21	19	19
P13259	2	2	2	1	1	0	0	0	2	1	1	1	2	1	1	2	2	3	2	1	1	3	2	1
P13298	9	14	11	8	9	10	9	7	8	6	4	8	6	7	8	7	8	10	8	4	4	9	8	8
P13382	1	0	0	0	0	0	0	0	0	0	0	0	0	0	1	0	1	0	0	0	0	0	0	0
P13393	0	2	0	0	1	0	2	1	1	0	0	0	0	1	1	1	2	1	2	1	0	1	0	1
P13517	8	8	7	7	8	8	10	6	12	8	9	7	8	9	12	7	7	6	7	10	9	7	7	8
P13586	2	5	1	2	5	2	2	3	1	2	2	2	3	3	1	2	4	1	2	2	3	4	2	2
P13587	2	1	1	1	0	0	1	1	1	1	1	1	2	1	2	2	2	3	1	2	2	3	2	2
P13663	15	19	18	11	16	18	14	15	17	12	6	13	12	14	11	15	18	17	14	7	6	14	12	9
P13712	2	3	2	3	3	3	3	3	4	2	2	5	4	4	4	3	3	4	3	3	3	4	3	2
P13856	0	0	0	0	1	0	0	0	0	0	0	0	0	0	0	0	0	0	0	0	0	0	1	1
P14020	18	18	17	15	17	17	14	16	15	14	11	17	16	18	18	18	20	17	20	11	16	20	18	16
P14063	0	1	1	0	1	0	0	1	0	0	0	0	0	0	0	1	1	1	0	0	0	0	0	0
P14065	10	11	10	9	10	9	11	12	12	11	4	10	9	12	9	8	8	12	7	8	5	10	11	9
P14120	7	9	8	5	7	7	7	6	8	5	3	7	3	6	3	5	8	7	10	2	3	5	6	5
P14126	27	44	29	17	29	28	31	26	24	22	15	27	23	28	23	32	39	28	38	16	20	25	33	23
P14164	7	7	6	7	7	8	9	5	8	7	7	6	8	6	7	7	7	7	8	9	8	7	8	5
P14306	10	12	11	20	14	14	16	16	18	14	13	13	14	20	15	13	12	16	13	15	15	12	18	13
P14359	1	1	1	0	1	1	1	1	1	1	1	1	1	1	1	1	0	0	1	1	1	1	1	1
P14540	217	206	221	223	215	217	241	231	218	218	221	228	213	201	236	252	249	242	228	255	242	221	245	237
P14680	4	4	3	5	4	3	3	4	4	2	2	2	2	3	0	2	2	3	0	0	0	2	2	2
P14682	2	3	5	4	3	4	6	3	4	3	4	3	5	3	3	3	2	4	3	3	4	4	2	4
P14741	3	4	4	3	3	3	5	5	7	5	5	5	5	7	5	6	5	4	4	2	3	4	6	5
P14742	23	28	19	13	23	18	14	14	13	11	10	18	11	19	15	17	15	10	15	11	12	22	15	20
P14743	3	4	4	3	3	2	5	3	3	0	0	1	1	3	3	4	4	1	4	1	2	2	2	2
P14747	2	2	2	3	4	3	3	1	4	2	2	2	2	2	2	1	2	2	2	3	2	1	2	3
P14772	2	1	1	1	2	1	3	1	2	1	3	0	2	1	2	2	2	3	3	3	3	2	2	2
P14832	31	26	28	30	33	28	39	29	31	33	35	33	32	33	35	32	31	30	32	36	38	27	31	31
P14843	13	14	13	14	16	15	14	13	13	12	12	14	14	15	11	12	13	14	14	13	12	14	15	14
P14904	12	9	10	12	10	12	8	11	11	12	9	11	13	12	10	11	12	8	9	9	7	11	13	10
P14906	7	7	7	6	6	5	9	7	8	6	11	6	5	8	9	9	8	7	12	9	9	5	8	9
P14907	13	15	13	12	11	10	9	13	12	11	15	10	12	10	11	11	11	9	14	17	17	12	9	14
P14908	0	0	0	1	0	0	1	1	0	1	0	1	0	0	0	1	1	1	1	0	0	1	1	1
P14922	15	17	13	17	18	20	16	18	14	16	16	17	11	17	17	15	18	12	18	18	21	12	16	14
P15019	18	21	20	24	22	18	18	24	24	22	21	28	20	24	23	23	22	22	24	20	19	24	19	17
P15108	118	99	100	86	86	77	82	73	79	73	72	74	77	75	70	73	81	76	81	74	77	95	89	108
P15179	0	1	1	1	0	0	0	0	0	0	0	0	0	0	0	0	0	0	0	0	0	0	0	0
P15180	43	44	42	49	44	47	51	44	43	43	43	37	50	43	43	47	43	47	35	47	48	54	49	50
P15202	0	0	0	0	1	1	0	0	0	0	0	0	0	0	0	0	0	0	0	0	0	0	0	0
P15274	8	6	7	7	8	9	8	4	6	2	5	8	7	8	7	9	5	4	8	7	8	8	9	5
P15303	29	27	22	22	22	24	26	27	21	25	13	26	21	26	22	29	27	26	32	25	24	27	25	25
P15367	3	3	3	0	2	1	1	2	3	0	1	2	1	3	1	2	2	2	2	2	2	1	2	3
P15424	2	3	2	1	4	2	4	3	2	3	2	4	2	2	4	6	5	5	4	4	4	3	4	3
P15436	0	0	0	0	0	0	0	0	0	0	0	0	0	0	0	0	0	0	0	0	0	0	0	0
P15442	0	1	0	0	0	0	0	0	0	0	0	0	0	0	0	0	0	0	0	0	0	0	0	0
P15454	12	9	9	11	11	11	11	11	12	10	11	9	12	11	10	10	9	10	10	11	10	10	9	11
P15496	10	9	11	16	9	11	13	11	11	12	13	14	12	12	12	11	12	11	14	14	12	10	9	7
P15565	9	9	9	4	6	7	6	5	6	3	3	4	3	4	4	4	3	3	3	4	2	4	5	4
P15624	20	20	22	31	19	26	25	24	22	30	17	23	25	28	29	27	28	24	26	26	28	32	34	28
P15625	26	26	27	26	24	25	26	30	25	27	31	30	33	29	29	31	26	28	31	32	38	29	29	28
P15646	20	19	20	13	21	16	19	23	14	13	9	14	11	15	14	19	19	15	17	8	9	17	18	18
P15700	5	4	7	4	5	7	5	7	5	5	3	5	5	3	4	5	4	6	4	3	5	6	6	5
P15703	14	16	13	18	16	17	18	16	17	14	18	16	17	17	20	17	18	17	19	15	20	18	17	18
P15705	43	38	38	32	30	29	39	28	35	34	41	32	36	31	36	32	34	36	32	40	36	45	38	44
P15731	5	4	4	6	4	4	5	6	5	2	2	5	3	5	4	5	5	3	4	2	2	4	6	4
P15790	0	0	0	0	0	0	0	0	0	0	0	0	0	0	0	0	0	0	1	0	0	1	0	0
P15801	0	0	0	0	0	0	0	0	0	0	0	0	0	0	0	0	0	0	0	0	0	0	0	0
P15873	8	10	10	9	11	10	8	9	8	9	7	11	11	10	9	11	12	12	10	11	8	11	11	10
P15891	23	27	25	24	20	23	19	23	23	22	32	24	28	29	28	24	25	25	25	36	33	32	26	29
P15992	32	33	34	44	38	49	49	54	41	46	44	49	41	43	47	36	34	38	40	42	40	37	37	38
P16120	33	33	33	35	29	35	33	29	35	30	32	32	31	31	29	29	25	33	26	33	29	30	29	29
P16140	57	62	54	62	58	59	63	52	53	54	49	64	57	60	58	59	63	60	67	51	50	59	60	59
P16370	6	5	5	6	5	7	5	5	4	4	2	4	4	7	6	6	4	5	5	2	3	5	5	6
P16387	31	28	28	27	32	27	31	28	26	24	17	23	21	29	23	27	24	23	26	21	18	29	25	23
P16451	8	9	12	13	13	14	13	10	13	11	16	9	11	12	10	13	13	15	13	13	17	14	14	11
P16467	25	28	19	20	24	26	26	27	19	16	14	19	14	24	18	26	34	17	28	18	14	20	20	22
P16474	40	39	42	36	37	39	44	34	42	40	42	37	41	41	38	38	33	36	44	45	43	37	41	42
P16521	114	116	115	97	103	99	108	98	105	93	96	98	101	103	99	101	106	104	104	96	104	128	118	122
P16547	20	16	17	25	28	27	30	26	24	23	20	26	24	22	27	23	24	23	23	20	22	18	19	18
P16550	21	16	18	21	19	21	20	18	19	19	19	16	19	18	17	19	22	20	17	24	23	19	18	21
P16603	30	29	35	33	30	31	32	27	31	29	35	31	31	33	29	34	33	33	30	34	36	32	36	33
P16622	12	16	17	21	16	16	21	18	16	18	15	19	13	15	19	21	18	17	25	15	19	17	17	15
P16639	0	1	0	0	0	0	0	0	0	0	0	0	0	0	0	0	0	0	0	0	0	0	0	0
P16649	21	20	21	18	19	15	14	19	15	13	12	17	13	14	14	12	13	13	15	14	13	17	11	19
P16661	1	0	0	0	1	0	0	0	1	0	0	0	1	1	0	0	0	0	0	0	0	0	0	1
P16664	0	0	0	0	0	0	0	0	0	0	0	0	0	0	0	0	0	0	0	0	0	0	0	0
P16861	54	55	55	51	49	51	36	46	47	47	37	50	42	49	47	49	42	46	44	47	40	55	48	55
P16862	54	56	50	40	44	39	40	42	42	35	29	43	38	47	40	49	45	46	43	35	38	55	45	49
P16965	4	4	3	5	3	4	3	7	5	6	8	5	8	4	5	5	4	6	5	4	4	2	5	3
P17064	1	1	1	2	1	1	2	1	1	1	1	1	1	1	1	1	1	1	1	1	1	1	1	1
P17065	1	1	2	2	1	3	1	1	1	2	3	3	3	3	3	2	0	3	4	2	4	3	2	4
P17076	24	30	28	21	30	36	38	40	26	27	22	37	24	35	28	40	40	34	37	23	26	31	34	30
P17106	11	12	12	14	16	17	14	14	16	17	16	18	20	14	19	17	15	19	15	15	16	16	16	13
P17121	1	0	0	0	0	0	0	0	0	0	0	0	0	0	0	0	0	0	0	0	0	0	0	0
P17157	5	5	3	3	4	3	3	5	3	3	2	3	3	7	3	5	6	6	3	2	3	5	4	4
P17255	83	94	88	89	83	92	84	89	89	87	70	80	83	95	73	96	93	90	89	72	77	100	87	94
P17423	10	9	10	10	9	9	7	8	10	8	6	11	8	11	10	10	10	12	11	4	7	11	7	9
P17442	2	4	2	2	1	2	2	2	2	3	1	1	3	2	3	2	6	3	2	2	2	5	4	4
P17505	35	35	33	45	36	45	44	42	43	45	44	41	42	39	43	42	41	39	37	48	38	32	38	35
P17536	29	26	28	26	31	24	30	30	28	26	36	24	28	25	30	26	26	27	26	36	30	28	30	31
P17555	24	22	25	22	24	20	20	16	19	24	21	15	20	18	21	21	24	22	19	26	22	23	21	24
P17558	1	2	3	2	3	4	2	4	3	4	2	3	4	2	3	4	4	3	4	1	3	2	3	2
P17629	0	0	0	1	2	1	2	1	1	1	1	0	1	2	2	2	2	2	2	3	1	1	3	2
P17649	12	11	10	10	14	12	10	10	13	8	2	9	9	13	11	13	13	9	10	1	3	13	10	12
P17695	12	9	9	7	12	11	12	12	11	10	11	11	12	12	11	12	12	10	10	9	10	12	10	10
P17709	39	40	40	48	47	45	52	45	52	49	47	41	52	51	49	43	47	43	50	48	43	41	49	39
P17883	2	1	2	2	2	3	3	2	2	6	2	1	3	2	2	1	0	1	0	2	1	3	2	5
P17890	1	2	3	1	1	1	3	2	1	2	2	1	1	3	2	2	3	2	2	4	2	2	2	3
P17891	9	7	8	7	7	6	7	10	10	9	13	9	8	11	14	8	7	9	9	12	9	9	7	9
P17967	35	31	37	35	32	29	37	32	37	31	42	33	34	34	34	32	30	37	37	46	42	28	31	36
P18238	5	6	5	3	5	4	5	6	5	4	3	6	3	6	5	7	7	7	7	4	7	7	5	4
P18239	22	22	21	20	24	21	25	21	25	20	17	22	18	25	22	26	26	26	26	22	24	24	23	23
P18409	0	0	0	0	0	0	0	0	0	0	0	0	0	0	0	1	0	0	0	0	0	0	1	0
P18411	1	0	0	1	0	1	1	0	1	1	1	0	1	1	1	1	1	1	1	1	1	0	1	1
P18480	3	1	0	1	2	1	1	2	1	2	2	1	2	3	2	0	1	3	2	3	4	1	2	1
P18496	0	0	1	0	2	2	1	1	1	0	0	0	0	0	0	0	0	1	1	0	0	0	1	1
P18544	2	3	4	3	2	4	2	6	4	4	2	4	3	1	2	5	2	3	1	2	2	5	3	5
P18562	8	9	11	12	11	10	13	12	11	10	11	8	12	12	13	11	11	12	11	9	12	9	10	11
P18759	15	18	17	12	15	12	17	15	18	14	13	18	15	17	16	18	12	15	17	13	14	16	16	16
P18888	1	1	1	1	1	1	1	1	1	1	1	2	1	2	2	1	0	1	1	1	2	1	1	1
P18899	5	7	5	8	6	7	6	7	8	7	13	7	10	8	11	9	6	8	7	13	12	5	8	9
P18900	4	3	4	3	5	4	2	3	5	3	2	4	3	3	2	2	3	3	3	2	2	3	3	3
P18962	1	1	1	1	1	1	1	1	0	1	1	1	1	2	1	1	1	1	1	1	1	1	1	2
P18963	2	1	0	0	0	1	0	0	1	0	0	0	0	0	0	0	0	0	0	0	0	0	0	0
P19073	3	2	2	2	3	3	3	2	2	3	3	2	2	2	2	2	3	3	2	2	2	2	1	3
P19097	94	112	99	110	110	93	96	98	88	97	84	102	86	98	93	92	95	87	89	94	90	96	89	84
P19145	4	5	3	0	0	0	0	0	0	0	0	0	0	0	0	0	0	0	0	0	0	0	0	0
P19146	13	12	10	8	10	10	11	13	10	10	7	11	11	12	11	14	10	14	11	8	9	14	13	12
P19158	0	0	0	1	0	0	0	0	0	0	0	0	0	0	0	0	0	0	0	0	0	0	0	0
P19211	6	6	6	8	8	6	5	7	7	5	5	5	7	6	9	7	6	7	7	9	12	2	6	4
P19262	9	12	14	11	12	14	17	13	15	14	11	13	13	13	12	12	16	12	13	12	14	10	13	12
P19263	0	0	1	0	1	0	0	0	1	0	0	0	0	0	0	0	1	0	0	0	0	0	0	0
P19358	16	24	17	19	17	9	18	15	19	13	11	21	15	17	13	15	16	16	18	15	15	15	19	15
P19414	50	51	55	64	56	61	56	58	44	45	41	44	42	42	42	44	49	39	45	51	51	45	46	44
P19454	5	9	7	7	6	7	7	7	6	6	4	5	5	6	6	7	7	6	6	6	5	5	5	6
P19516	0	0	1	0	1	2	2	1	2	1	1	1	2	2	0	0	1	1	1	0	0	0	1	1
P19524	22	14	11	10	13	14	10	11	10	9	11	12	12	15	16	12	14	15	13	13	17	21	17	17
P19541	1	0	0	1	0	0	0	0	0	0	0	0	0	0	0	0	0	0	0	0	0	0	0	0
P19657	38	36	41	36	40	40	40	36	35	36	39	38	33	38	38	37	44	39	42	42	40	39	41	39
P19658	0	1	1	2	1	1	2	2	2	2	0	0	1	2	1	3	3	2	2	3	4	3	1	2
P19659	0	1	0	0	0	0	0	1	0	0	1	0	0	1	0	0	1	0	1	0	0	0	0	1
P19735	0	0	0	0	0	0	0	0	0	0	0	0	0	0	0	0	0	0	0	0	0	0	0	0
P19736	0	1	1	1	1	0	0	0	0	0	1	0	1	0	1	0	1	0	0	1	1	0	0	0
P19812	0	0	0	0	0	0	1	0	0	0	0	0	0	0	0	0	0	0	0	1	0	1	0	1
P19880	0	1	0	0	0	0	0	1	4	2	3	1	1	1	3	2	1	3	0	1	0	0	0	1
P19881	3	4	4	2	2	2	2	1	4	4	0	4	4	3	3	4	3	3	5	1	2	5	3	4
P19882	57	54	56	64	54	62	59	50	59	58	66	51	61	55	65	52	54	56	55	58	65	65	62	63
P19955	2	3	2	4	3	5	4	6	4	6	4	6	4	5	5	6	5	5	4	4	4	3	5	4
P19956	1	1	2	1	3	1	0	2	1	1	0	1	2	0	1	1	1	1	0	1	1	0	2	1
P20049	0	0	0	0	0	0	0	0	0	0	0	0	0	0	0	0	0	0	0	0	0	0	0	0
P20051	8	8	11	9	7	9	8	10	10	8	7	9	9	9	8	10	9	10	7	7	8	11	10	12
P20053	2	1	2	0	1	0	2	1	1	1	2	0	2	2	2	1	2	1	1	2	1	1	1	2
P20081	7	8	8	8	4	7	5	6	5	7	7	5	7	7	8	8	6	6	7	10	6	4	6	5
P20084	0	0	0	0	0	0	0	0	1	0	0	1	1	0	0	0	0	1	1	0	0	0	0	0
P20095	1	1	0	1	0	0	1	1	0	0	0	1	0	0	1	1	1	0	0	1	1	1	0	1
P20107	3	3	2	1	3	2	5	5	1	4	1	5	2	6	4	4	7	2	4	3	6	5	5	2
P20133	0	0	0	0	0	0	0	0	0	0	0	0	0	0	0	0	0	0	0	0	0	0	0	0
P20134	0	0	0	1	0	0	0	0	0	0	0	0	0	0	0	0	0	0	0	0	0	0	0	0
P20424	9	8	8	7	10	6	6	8	7	7	5	7	5	6	7	8	6	5	8	7	6	6	8	7
P20433	4	8	7	8	4	7	4	6	6	5	6	10	7	9	8	5	8	7	6	6	9	5	5	8
P20434	2	6	5	3	2	5	2	4	1	2	1	5	5	3	1	3	1	3	1	2	2	2	3	4
P20435	3	3	4	5	4	5	6	4	5	6	8	3	6	6	8	2	3	6	5	7	6	4	7	5
P20436	2	2	1	0	2	1	2	2	2	1	2	2	2	1	1	2	1	1	1	1	1	1	2	2
P20447	11	13	12	10	10	8	15	13	10	13	8	10	10	16	12	13	14	14	14	15	11	10	16	11
P20448	3	3	5	2	3	3	2	3	2	2	1	2	2	2	3	3	2	4	2	1	2	5	3	3
P20449	18	20	18	19	18	17	15	18	16	17	16	15	17	20	17	20	17	18	17	18	19	17	16	16
P20457	0	0	0	0	0	0	0	0	0	0	0	0	0	0	0	0	0	0	0	1	0	1	1	1
P20459	11	10	11	10	10	9	8	12	10	9	8	10	9	9	10	11	10	10	9	10	8	11	11	11
P20484	0	0	0	0	0	0	0	0	0	0	0	0	0	0	0	0	1	0	0	0	0	0	0	0
P20485	6	7	4	5	5	8	7	4	8	6	5	5	5	5	6	5	5	5	6	4	3	5	7	5
P20486	2	0	1	0	0	0	1	1	1	3	3	4	2	2	1	5	2	4	3	4	4	2	3	3
P20604	3	5	4	3	4	4	2	3	3	3	2	2	3	2	2	3	2	3	1	2	1	2	2	3
P20606	20	20	18	14	21	18	18	20	19	15	13	20	19	19	18	19	17	18	19	17	15	19	20	19
P20676	1	0	0	1	1	0	0	0	1	0	1	0	0	0	2	0	1	1	0	1	2	0	0	0
P20795	0	0	0	0	1	1	0	0	0	0	0	0	0	0	0	0	0	0	0	0	0	0	0	0
P20967	29	30	27	38	33	34	31	28	28	25	19	24	21	27	24	31	30	25	29	26	27	29	32	23
P21147	12	10	8	6	11	8	7	7	8	8	7	10	8	8	7	8	9	8	9	7	8	6	11	7
P21182	1	0	0	1	1	0	0	0	0	1	1	1	0	0	1	2	1	1	1	1	1	3	1	2
P21242	5	3	3	2	4	3	5	4	4	4	3	3	4	4	4	3	3	5	2	3	2	2	5	3
P21243	12	15	12	10	14	12	11	14	11	10	6	11	11	14	11	12	12	10	14	6	9	13	15	11
P21264	24	28	28	26	27	20	23	26	23	23	18	22	19	24	23	22	22	25	22	17	18	22	24	22
P21269	3	3	3	3	3	3	1	3	3	3	2	1	3	2	4	4	2	3	2	1	2	2	3	3
P21304	14	13	10	12	12	11	13	17	14	16	18	12	18	11	16	15	11	16	15	17	14	14	14	15
P21306	3	3	2	2	3	2	3	3	3	3	3	3	3	3	3	3	2	4	4	3	3	3	3	3
P21339	0	0	0	0	0	0	0	0	0	0	0	0	0	0	0	0	0	0	0	0	0	0	0	0
P21373	0	0	0	0	1	1	0	0	0	0	0	0	0	0	0	0	0	0	0	0	0	0	0	0
P21375	4	5	5	5	3	4	2	6	5	7	5	4	5	7	6	5	7	7	5	6	4	4	7	7
P21524	4	1	5	4	7	1	11	3	7	9	14	11	12	11	11	18	17	20	14	13	12	17	19	15
P21538	4	5	5	6	7	7	5	4	8	6	7	4	7	5	7	7	6	9	6	9	7	7	7	5
P21560	1	2	2	2	3	2	3	3	3	3	2	1	2	2	2	2	2	2	1	2	2	3	2	2
P21576	30	28	31	31	25	23	27	22	21	19	24	28	25	27	24	23	27	23	27	26	24	24	28	24
P21657	0	0	0	0	0	0	0	0	0	0	0	0	0	0	0	0	0	0	0	1	1	0	0	0
P21672	1	0	1	3	1	0	2	1	1	2	6	2	2	4	4	7	6	6	4	6	3	6	11	5
P21705	0	0	0	0	0	0	0	0	0	0	0	0	0	0	0	0	1	0	0	0	0	0	0	0
P21734	5	5	5	3	5	7	5	7	8	7	4	7	6	7	6	5	7	7	6	6	6	5	6	6
P21771	1	3	3	5	2	4	2	3	4	4	4	3	3	2	1	1	2	2	3	4	2	1	1	3
P21801	6	9	8	10	9	13	9	10	9	9	7	8	9	8	9	9	9	8	9	9	8	9	7	7
P21825	0	1	1	0	0	0	1	1	0	0	0	1	0	1	0	1	1	0	1	1	1	0	0	0
P21827	10	12	11	11	10	11	12	9	10	9	8	10	8	6	8	7	7	8	7	4	7	9	9	8
P21951	0	0	0	0	0	0	0	0	0	1	0	1	0	0	0	1	0	0	0	1	0	0	0	0
P21954	35	34	33	36	28	31	24	28	27	28	30	29	26	28	26	24	24	29	26	25	25	32	32	35
P21957	1	1	0	1	1	1	1	1	1	0	1	1	1	1	1	1	1	1	1	1	1	2	1	1
P21965	11	12	11	9	11	10	7	9	9	7	5	8	7	9	8	9	10	7	8	6	6	10	9	10
P22007	0	0	0	0	0	0	0	0	0	0	0	0	0	0	0	1	0	0	0	0	0	0	0	0
P22023	4	2	2	2	4	4	1	2	4	5	4	4	3	3	4	4	3	4	5	4	4	5	4	6
P22082	1	1	1	1	1	1	1	1	0	1	1	1	1	1	1	0	1	0	1	1	1	1	1	1
P22108	0	2	0	2	1	3	1	2	2	2	0	2	3	2	4	1	3	3	4	2	3	0	0	0
P22133	6	4	4	1	3	4	3	3	3	2	3	2	3	2	2	3	2	4	4	3	2	4	3	3
P22134	0	0	0	0	0	1	1	0	0	1	0	0	1	0	1	0	1	0	0	1	1	0	1	0
P22135	3	2	2	2	2	3	2	2	3	2	1	1	3	2	0	2	1	2	2	2	2	2	3	2
P22137	66	61	64	45	52	46	41	46	38	33	30	37	39	45	41	39	46	40	43	33	38	46	44	50
P22138	4	11	12	10	10	10	12	14	9	13	8	10	8	14	13	12	10	10	15	9	8	14	13	11
P22139	3	3	3	2	3	3	2	3	3	3	1	2	2	3	2	3	2	2	2	1	1	2	3	3
P22140	0	0	0	0	0	0	0	0	0	0	0	0	0	0	0	0	0	0	0	0	0	0	0	0
P22141	6	4	3	4	4	3	4	3	4	4	4	3	5	4	5	4	3	3	3	5	5	4	4	3
P22146	11	12	14	16	14	16	14	11	13	10	15	12	12	15	11	13	13	15	14	16	15	13	12	10
P22147	20	15	17	15	14	14	13	15	14	14	9	13	14	12	17	13	14	11	13	14	11	17	17	15
P22148	0	1	0	0	1	0	0	0	0	0	1	0	0	0	0	0	1	0	0	0	0	0	0	0
P22202	85	72	83	70	69	72	71	64	70	69	68	68	69	74	74	66	60	63	72	71	68	78	74	85
P22203	28	30	30	26	22	26	29	26	24	34	27	25	28	32	36	32	29	35	36	29	31	32	36	33
P22204	0	0	0	1	0	0	0	0	0	0	0	0	0	0	0	0	0	0	1	1	0	0	1	0
P22211	2	3	2	3	1	4	1	1	1	1	1	0	1	1	0	1	1	1	1	1	0	0	1	2
P22213	11	10	8	7	9	8	9	12	10	7	8	8	6	6	9	8	10	8	7	8	10	9	7	10
P22214	2	3	3	2	2	1	1	1	1	0	0	0	0	1	1	1	1	2	1	0	1	0	1	1
P22217	8	7	8	7	8	8	10	11	11	11	14	11	12	11	9	11	11	10	10	11	12	7	8	7
P22224	1	1	0	1	1	2	1	0	1	1	2	1	1	2	1	0	2	1	0	1	1	0	2	1
P22276	0	2	2	1	2	1	0	3	2	1	0	1	0	1	2	1	0	0	0	0	0	2	1	1
P22336	4	7	6	4	6	6	7	5	6	9	2	8	8	9	6	7	13	9	11	7	8	13	8	9
P22353	2	2	0	1	3	2	3	3	5	5	2	2	3	3	3	4	4	5	2	3	2	2	3	1
P22354	1	1	1	1	1	2	1	1	1	1	1	1	1	2	0	2	1	1	1	1	1	1	0	1
P22434	0	0	0	0	0	0	1	0	0	0	0	0	0	0	0	1	0	1	1	0	0	0	1	0
P22438	0	0	0	0	0	0	0	0	0	0	0	0	0	0	0	0	0	0	0	0	0	0	0	0
P22470	1	2	1	2	1	0	1	1	1	1	3	2	2	1	2	1	1	2	1	3	3	0	1	1
P22515	61	55	57	45	45	42	42	42	44	39	32	42	36	40	38	41	42	41	43	35	42	50	48	49
P22517	6	5	6	3	6	6	6	8	8	5	2	5	5	5	7	3	5	4	6	2	6	7	6	7
P22579	8	8	8	7	9	8	5	4	8	6	7	4	7	5	8	6	5	5	6	7	8	7	6	7
P22696	9	5	6	4	6	7	7	7	7	6	4	5	6	6	6	5	4	5	6	3	6	5	6	4
P22768	15	19	17	13	16	18	10	16	12	10	4	14	8	14	9	12	14	12	10	6	5	17	10	14
P22803	5	8	5	6	7	8	9	8	10	9	9	7	8	9	7	9	7	7	8	8	8	4	5	6
P22804	0	0	0	0	0	0	0	0	0	0	0	0	0	0	0	0	1	0	0	1	0	0	0	0
P22855	4	4	4	4	12	9	11	10	7	3	6	6	2	7	6	5	10	3	9	6	5	3	7	6
P22936	3	2	1	3	4	3	5	7	5	5	4	4	4	3	3	4	5	4	5	6	5	3	5	5
P22943	11	9	11	22	17	16	25	21	21	24	24	21	27	21	27	21	23	24	18	26	30	12	15	11
P23060	0	0	0	0	0	0	0	0	0	0	0	0	0	0	0	0	0	0	0	0	0	0	0	0
P23180	13	15	17	20	18	21	20	20	18	17	20	18	18	16	18	17	20	17	17	14	17	13	15	16
P23201	10	13	14	8	11	9	8	5	7	8	12	10	12	14	9	11	9	12	12	18	13	11	12	14
P23202	2	2	2	2	1	2	1	1	1	1	0	2	1	1	1	1	1	3	2	1	1	2	1	1
P23248	36	36	42	38	37	38	38	40	32	30	28	34	29	30	29	43	37	32	39	28	24	31	36	31
P23250	1	0	0	0	0	0	0	0	0	0	0	1	0	0	1	2	1	1	2	1	2	0	0	0
P23254	39	37	38	34	32	34	31	32	37	33	31	34	33	37	32	30	36	36	42	30	29	48	39	35
P23285	1	0	0	0	0	0	0	0	2	0	1	0	0	1	1	0	1	0	1	0	1	1	0	0
P23287	0	0	0	0	0	0	1	0	0	0	0	0	0	0	0	0	0	0	0	0	0	0	0	0
P23291	5	7	8	3	7	4	4	5	6	5	6	6	5	7	8	9	8	6	6	7	7	7	8	5
P23292	10	9	11	8	10	10	8	8	10	9	9	8	8	12	12	11	11	12	9	12	12	9	9	8
P23293	0	0	0	0	0	0	0	0	0	0	0	0	0	0	0	0	0	0	0	0	0	0	0	0
P23301	21	27	23	20	27	28	24	30	25	26	15	28	24	27	29	25	31	27	28	17	19	18	23	21
P23337	12	9	12	4	7	5	5	6	4	5	4	6	4	5	4	5	4	4	3	6	4	7	6	5
P23369	1	1	1	0	1	1	1	1	1	1	1	1	1	1	1	1	1	1	1	1	1	1	1	1
P23493	1	1	1	2	4	4	3	4	2	3	2	1	1	0	1	1	1	2	0	2	2	0	0	1
P23500	1	1	1	1	1	2	1	1	2	0	0	1	0	1	2	1	2	0	1	1	1	0	1	0
P23503	1	1	0	0	0	0	0	0	0	0	0	0	0	1	0	0	0	0	0	0	0	1	1	0
P23542	22	22	21	18	16	19	15	18	18	13	12	16	12	18	16	18	18	18	18	10	12	16	20	17
P23585	0	2	2	1	1	2	0	3	0	3	0	2	2	1	3	1	1	0	3	1	2	2	3	2
P23594	6	7	8	7	11	9	6	9	5	5	2	7	2	7	5	4	7	6	7	5	3	6	6	6
P23595	9	9	9	9	9	8	9	11	7	6	3	7	4	9	8	5	6	8	7	6	6	8	7	5
P23615	22	25	24	12	20	13	16	19	15	12	10	14	11	18	13	16	13	14	20	12	10	18	14	12
P23638	12	7	7	8	8	7	8	8	9	9	7	8	9	8	9	8	9	8	7	7	8	11	10	11
P23639	3	4	5	4	5	5	4	6	7	8	6	6	6	6	7	5	4	6	5	6	6	7	5	8
P23641	18	23	19	20	18	22	21	19	19	17	20	18	18	18	18	18	19	19	17	16	14	20	17	20
P23642	3	4	3	3	6	4	6	5	3	4	3	3	4	2	4	3	4	2	5	4	5	3	5	4
P23643	1	2	1	1	1	1	1	1	1	1	1	1	1	1	1	1	1	1	1	1	1	1	1	1
P23644	9	8	10	10	9	9	15	10	8	12	10	9	10	13	12	10	12	11	13	13	14	13	11	10
P23724	4	6	5	3	5	5	7	6	5	6	4	4	4	8	7	5	5	4	4	5	3	5	6	5
P23776	11	12	12	11	13	10	12	11	11	11	10	12	10	12	11	12	11	13	12	10	13	10	12	11
P23796	0	0	0	0	0	1	0	0	0	0	0	1	0	0	0	0	0	0	1	0	0	0	0	0
P23833	1	1	0	0	3	1	0	0	0	1	0	1	1	1	0	2	1	0	1	1	2	0	1	0
P23900	1	0	0	0	0	0	1	0	0	0	0	0	0	1	0	0	1	0	1	0	0	0	0	0
P24000	5	6	6	6	6	5	6	5	4	5	4	5	4	6	6	5	7	3	7	4	6	4	3	5
P24004	0	1	0	0	0	0	0	0	0	0	0	0	0	0	0	0	0	0	0	0	0	0	0	0
P24031	1	2	2	4	4	4	8	5	8	8	5	4	7	11	9	9	8	9	8	8	8	3	7	2
P24276	18	16	16	12	19	13	14	15	15	14	7	14	16	17	12	17	11	10	12	11	12	17	15	15
P24279	8	7	9	6	6	5	6	4	5	5	5	5	5	8	7	10	9	8	8	7	4	7	7	11
P24280	19	22	24	18	15	18	15	16	16	17	12	15	16	17	15	20	23	24	20	15	16	20	20	17
P24309	0	0	0	0	0	0	0	0	0	0	0	0	0	0	0	0	0	0	0	0	0	0	0	0
P24482	1	1	1	0	0	0	1	0	0	0	0	0	0	0	0	0	0	0	0	0	0	1	0	0
P24521	1	5	2	2	0	2	1	1	1	1	1	1	1	2	2	1	0	0	3	2	2	2	1	2
P24583	1	2	0	1	1	0	2	0	1	1	2	1	1	1	1	1	1	1	1	2	3	0	1	0
P24720	0	0	0	0	0	0	0	0	0	0	0	0	0	0	0	0	0	0	0	0	0	0	0	0
P24783	36	34	34	35	31	26	36	35	29	34	22	29	27	29	26	28	29	25	26	26	22	34	28	31
P24784	7	7	10	11	9	8	8	8	9	10	8	9	9	10	8	7	7	9	7	8	9	7	7	6
P24814	0	0	1	1	0	2	0	0	0	0	0	0	0	0	0	0	0	1	0	0	0	0	0	0
P25037	8	9	6	10	11	8	11	7	9	10	14	6	9	10	9	7	7	7	10	13	10	9	9	9
P25038	2	3	2	2	2	3	2	0	2	2	2	2	1	2	2	0	1	1	1	1	1	1	1	2
P25039	2	1	3	1	2	2	1	1	1	1	0	1	1	1	0	0	0	1	1	1	2	1	2	1
P25040	4	3	5	4	4	3	7	8	7	5	4	4	5	3	6	6	5	5	5	9	7	6	5	7
P25043	2	3	1	0	1	1	1	2	3	1	0	3	2	1	2	2	2	3	3	2	1	3	3	2
P25044	0	1	1	0	0	0	0	0	0	0	0	0	0	0	0	0	0	0	0	0	0	0	0	0
P25045	6	9	5	4	8	5	8	6	5	3	3	4	4	5	6	4	5	4	5	2	4	7	6	5
P25087	16	18	17	14	21	19	23	18	18	20	15	21	16	18	18	19	17	16	20	18	17	18	19	18
P25270	0	2	1	1	0	1	1	0	1	2	0	0	1	0	0	0	0	0	0	0	0	0	1	0
P25293	21	19	18	16	19	18	18	22	20	19	17	17	21	21	16	22	20	20	15	20	20	21	22	19
P25294	26	26	23	22	21	21	25	21	23	21	22	24	20	20	24	20	22	24	23	22	22	23	23	25
P25296	0	1	1	1	1	1	0	0	1	1	1	1	1	1	1	0	1	1	1	1	1	1	0	1
P25297	5	13	10	4	12	8	6	8	6	9	7	5	6	10	8	8	9	6	7	10	9	6	8	10
P25298	4	3	3	2	1	1	2	2	1	2	2	3	1	1	2	2	3	3	3	1	1	3	1	1
P25299	2	4	1	3	2	5	4	2	4	3	2	4	3	5	4	4	3	5	2	5	3	3	4	3
P25302	0	0	0	0	0	0	0	0	0	0	0	0	0	0	0	0	0	0	0	0	0	0	0	0
P25303	5	5	5	4	3	4	4	2	4	4	3	4	4	2	1	4	4	3	2	3	1	5	5	5
P25332	1	2	2	0	2	1	1	2	2	2	2	2	2	2	2	2	2	2	2	2	2	3	2	2
P25334	0	0	0	0	0	0	0	0	1	0	1	0	0	1	0	0	1	0	0	1	0	0	1	0
P25337	1	1	1	0	1	0	0	0	0	0	0	0	0	0	0	0	0	0	0	0	0	0	0	0
P25339	4	6	6	8	7	4	5	5	4	4	4	4	4	5	5	6	3	5	3	5	5	6	5	6
P25340	2	1	1	1	2	1	1	1	1	1	1	1	1	1	1	1	2	1	1	1	1	1	1	1
P25342	13	10	11	11	10	13	10	11	9	10	4	9	9	10	10	11	9	10	10	8	10	12	12	12
P25343	11	10	7	10	11	11	10	10	11	9	10	9	9	11	11	7	9	9	9	10	11	9	10	10
P25344	1	0	1	1	1	1	1	1	2	1	1	0	0	1	0	1	1	2	0	1	1	2	1	2
P25348	0	0	0	0	0	0	0	0	0	0	0	0	0	0	0	0	0	0	0	0	0	0	0	0
P25349	10	9	11	7	8	10	7	11	10	9	4	8	6	10	7	9	9	9	8	6	5	8	9	10
P25353	0	0	0	0	0	0	1	1	0	0	0	0	0	0	0	0	0	0	0	2	0	0	0	0
P25355	2	1	3	3	5	3	4	3	3	3	2	4	4	2	5	3	1	2	5	2	2	2	3	3
P25357	1	0	0	0	0	0	0	0	0	0	0	1	0	0	0	0	0	0	0	1	0	0	0	0
P25358	1	2	1	0	2	2	0	2	2	2	1	2	2	2	2	2	1	1	2	2	2	2	2	2
P25359	0	1	1	1	0	0	1	0	1	1	0	0	1	0	0	1	0	0	1	0	0	0	0	0
P25361	0	0	1	1	1	1	1	1	1	1	1	1	1	1	1	1	1	1	1	1	1	1	1	1
P25362	5	6	5	4	5	6	5	5	5	4	3	5	4	4	3	5	4	5	5	4	4	3	4	3
P25364	0	0	0	0	0	0	0	0	1	1	1	0	1	1	1	1	0	0	0	0	0	1	0	0
P25365	0	0	1	0	0	0	0	0	0	0	0	0	0	0	0	0	0	0	0	0	0	0	0	0
P25367	4	4	5	8	2	6	2	5	3	5	8	4	7	6	9	3	5	6	9	13	13	5	7	6
P25368	1	1	2	2	2	2	3	1	1	2	2	1	1	3	2	1	1	2	3	2	1	4	3	2
P25369	6	6	7	7	6	7	7	5	5	6	4	6	6	8	7	6	7	6	8	5	5	8	7	6
P25371	4	3	2	4	3	4	3	3	3	2	5	2	3	3	4	4	3	3	3	5	5	2	2	2
P25372	4	2	2	3	4	4	4	5	4	4	5	3	4	4	4	5	3	5	4	4	5	3	5	5
P25373	11	9	9	10	9	8	13	9	10	9	12	10	9	8	14	10	8	8	8	9	10	10	11	9
P25374	3	4	3	1	3	3	2	1	1	0	0	0	1	0	0	1	3	0	3	0	0	2	2	1
P25375	11	10	11	10	5	7	6	8	7	8	7	5	5	5	6	3	6	5	7	8	7	6	6	9
P25376	2	2	3	1	2	2	2	1	2	2	1	2	1	2	0	2	2	1	2	2	1	2	2	2
P25378	0	0	0	0	0	0	1	0	0	0	0	0	0	0	0	1	0	0	0	1	0	0	0	0
P25379	11	13	12	6	9	5	7	7	12	7	5	8	5	9	7	8	8	9	9	8	5	11	8	9
P25382	1	2	2	1	2	2	2	2	1	1	1	1	1	1	1	1	1	1	1	1	1	2	2	2
P25385	5	7	5	9	7	9	6	7	7	6	6	7	6	5	7	9	6	8	6	8	4	7	6	6
P25386	12	13	10	12	10	9	6	5	10	8	6	10	9	7	5	8	9	7	6	12	9	11	7	13
P25441	1	1	1	3	0	0	1	1	2	0	2	0	0	1	1	2	1	2	2	2	1	1	2	2
P25443	15	22	21	12	22	23	21	20	21	14	11	26	19	24	19	26	28	24	27	14	15	20	18	18
P25451	4	4	3	2	3	4	3	3	2	3	2	3	2	3	4	3	4	4	2	1	1	3	4	3
P25454	1	0	0	0	0	0	2	1	1	0	0	1	3	3	3	2	2	4	4	2	4	3	3	5
P25491	19	23	19	19	16	19	17	22	19	21	16	19	21	16	19	22	24	22	20	18	19	22	24	23
P25515	2	2	1	0	0	0	0	0	0	0	0	0	0	1	0	1	0	0	1	0	0	0	0	0
P25554	1	0	0	0	0	1	1	0	0	1	1	1	1	1	1	0	1	0	0	1	0	0	1	0
P25555	7	7	8	9	9	6	8	7	8	8	7	6	7	10	7	7	6	9	7	7	7	8	10	8
P25558	0	1	0	0	0	0	0	0	0	0	0	0	0	0	0	0	0	0	0	0	2	0	0	0
P25559	0	1	0	1	0	0	0	0	0	1	0	0	0	0	0	0	0	0	0	1	0	0	0	0
P25560	1	1	1	0	3	2	3	1	1	2	0	3	2	1	3	3	2	2	3	0	1	0	1	2
P25566	1	0	1	2	1	1	1	0	1	1	0	1	0	1	0	0	1	0	1	0	0	0	1	1
P25567	10	13	9	11	7	9	8	8	10	12	6	10	10	12	12	9	11	10	13	11	12	11	13	9
P25569	0	0	0	0	0	0	0	1	0	0	0	0	0	0	0	0	0	0	0	0	0	0	0	0
P25573	1	2	2	2	2	1	4	2	3	3	1	1	1	2	2	1	1	1	1	5	4	1	1	1
P25574	8	9	10	6	9	9	7	8	7	7	4	5	5	6	6	6	6	7	7	5	7	7	6	7
P25576	0	1	0	0	1	2	1	1	2	1	2	1	2	1	1	2	1	1	1	0	1	1	2	2
P25579	0	0	0	0	1	0	0	0	0	0	0	0	0	0	0	0	0	0	0	0	0	0	1	0
P25580	0	1	1	0	1	1	1	0	0	0	0	1	0	1	1	0	0	1	2	0	0	1	0	1
P25582	3	3	3	3	2	2	5	2	1	3	3	3	2	2	4	3	4	1	4	2	3	2	1	2
P25586	2	3	3	4	3	3	8	3	5	2	6	3	3	2	3	1	4	2	2	3	4	5	3	4
P25588	0	0	0	0	0	0	0	0	0	0	1	0	0	1	1	0	2	1	1	1	0	0	0	1
P25604	1	2	2	2	0	1	1	1	0	3	0	3	3	2	1	2	1	1	4	1	1	1	4	3
P25605	16	16	18	16	16	18	14	20	15	16	12	16	15	18	15	17	18	18	18	10	14	15	18	18
P25613	0	1	0	3	2	3	0	0	0	0	0	0	0	0	0	0	0	0	0	0	0	0	0	0
P25617	3	5	4	7	5	7	4	3	4	4	3	5	5	5	5	6	5	5	5	5	4	5	5	6
P25618	1	2	1	1	1	1	1	2	0	1	1	0	1	1	1	1	1	2	1	1	0	2	1	2
P25619	10	8	8	7	13	12	4	13	0	7	2	6	5	2	2	0	1	0	1	1	1	4	1	5
P25623	10	10	6	13	13	11	8	11	12	9	10	10	8	12	10	10	9	10	8	14	10	7	9	10
P25626	2	2	2	4	2	2	0	2	1	1	0	2	1	1	1	1	1	3	2	0	1	1	2	1
P25627	1	1	1	0	1	1	1	2	1	0	1	2	1	2	1	2	1	2	2	1	1	2	0	1
P25628	1	1	2	1	1	1	0	0	1	0	0	0	1	0	1	1	1	0	1	0	2	2	2	1
P25631	4	3	5	6	4	5	3	8	6	8	8	4	7	3	6	3	6	7	5	8	9	2	6	6
P25632	4	5	4	4	4	3	6	4	3	4	5	5	5	4	3	5	2	4	2	4	5	4	4	5
P25635	4	3	1	2	4	1	2	2	0	1	0	1	1	1	0	0	1	0	0	1	0	1	1	1
P25637	0	0	0	1	0	1	0	1	0	0	1	0	0	0	1	0	0	1	0	0	1	1	0	0
P25638	0	0	0	0	0	0	0	2	1	0	1	0	2	1	2	0	0	1	0	1	2	0	3	1
P25639	0	0	0	0	0	0	0	0	0	0	0	0	0	0	0	0	0	0	0	0	0	0	0	0
P25642	0	1	0	1	1	1	1	0	1	0	0	0	0	0	0	0	0	0	0	0	0	0	0	0
P25644	3	3	2	0	1	1	3	2	2	1	2	1	2	2	4	2	2	1	4	1	5	3	1	1
P25651	2	1	0	1	2	1	1	2	2	2	2	1	2	2	2	2	2	2	2	2	1	1	2	2
P25654	1	1	1	0	1	0	0	1	0	0	0	0	0	1	0	1	0	0	0	0	0	0	0	1
P25655	7	6	6	5	7	8	4	4	3	4	2	5	3	3	3	3	6	5	3	3	2	3	5	8
P25694	57	48	53	57	53	53	57	62	65	57	56	51	53	56	59	57	56	54	56	51	51	58	54	55
P25719	8	6	5	6	9	8	8	8	8	9	11	9	9	9	11	11	8	8	8	11	9	9	9	9
P25808	1	1	0	1	0	0	1	1	0	0	0	0	0	1	0	1	0	1	0	1	1	1	1	0
P25847	2	1	1	0	2	2	1	2	0	0	1	1	0	2	0	1	1	1	1	2	0	1	0	2
P26263	25	26	19	15	20	20	22	21	17	16	13	19	13	21	14	18	24	15	15	17	14	20	18	22
P26309	0	0	0	0	0	0	0	0	0	0	0	0	0	0	0	0	0	0	0	0	0	0	0	0
P26321	21	28	24	23	24	26	31	26	29	21	19	27	26	25	24	32	31	35	31	20	20	23	24	26
P26570	3	6	7	5	5	6	4	2	3	2	1	6	2	4	3	1	2	3	3	2	2	3	2	3
P26637	53	52	48	45	45	42	38	37	34	41	33	38	40	42	35	43	39	38	42	35	39	47	45	46
P26754	2	1	2	3	2	3	4	3	6	2	5	3	4	8	8	6	5	6	7	6	7	4	5	3
P26755	2	2	2	2	2	2	1	2	2	3	2	3	3	2	2	2	3	3	2	3	3	2	2	2
P26783	20	23	27	26	26	30	32	34	35	29	36	33	31	30	29	39	33	36	37	29	33	33	37	29
P26784	10	10	10	6	11	7	10	9	7	9	8	8	7	10	7	10	8	9	12	8	8	9	9	8
P26785	11	12	14	9	15	11	17	16	13	10	7	15	11	14	11	18	19	17	19	8	9	13	16	14
P26786	18	19	16	20	21	19	25	22	24	20	20	22	20	21	20	26	26	21	26	25	23	21	20	20
P26793	2	2	1	1	2	1	1	1	0	2	0	1	2	1	2	2	2	2	2	1	2	1	1	2
P27344	0	0	0	0	0	0	0	1	0	0	0	0	0	0	0	0	0	0	0	0	0	0	0	0
P27351	0	0	0	1	1	1	0	0	0	0	0	1	0	0	0	0	1	0	0	0	1	1	0	0
P27466	2	5	2	4	5	4	5	4	3	5	3	7	4	5	5	4	4	5	3	5	4	3	2	2
P27472	18	19	17	17	16	13	11	14	11	14	8	14	10	12	10	9	10	10	8	11	9	15	13	13
P27476	18	23	18	13	22	18	20	21	20	19	10	19	14	20	18	15	18	14	14	12	14	20	16	15
P27514	3	1	1	2	1	1	3	1	1	2	2	1	3	0	1	2	4	2	1	2	3	3	4	2
P27515	0	0	0	0	0	0	0	0	0	0	0	0	0	0	0	0	0	0	0	0	0	0	0	0
P27614	7	7	9	6	9	8	10	9	11	10	9	9	8	10	10	9	9	9	10	9	9	10	10	12
P27616	23	22	21	22	19	22	19	26	22	20	21	21	24	23	24	19	18	22	17	21	24	19	21	21
P27637	0	1	1	1	1	0	1	0	0	1	2	1	2	1	1	1	2	1	1	3	3	3	3	2
P27654	0	0	0	0	0	0	0	0	0	0	0	0	0	0	0	0	0	0	0	0	0	0	0	0
P27680	2	1	1	1	2	3	2	2	2	3	3	3	3	3	4	1	1	3	1	2	2	1	4	2
P27692	14	15	16	9	13	5	9	10	9	7	6	11	9	12	12	11	10	11	13	10	9	15	9	15
P27697	0	0	1	1	0	1	1	0	1	0	1	0	0	0	0	0	0	1	0	1	0	1	0	1
P27705	1	2	2	1	2	1	1	1	2	1	1	1	1	1	1	1	2	1	1	1	1	0	1	2
P27796	0	0	0	2	3	3	1	2	0	2	0	3	0	2	1	2	3	1	2	1	1	1	0	1
P27801	0	0	0	0	0	0	0	0	0	0	0	0	0	0	0	0	0	0	0	0	0	0	0	0
P27809	11	11	11	9	8	10	12	7	9	9	5	10	7	11	11	9	13	11	11	6	11	15	12	10
P27810	5	8	5	4	7	3	5	4	5	4	4	4	4	7	5	7	6	5	6	4	1	4	7	3
P27882	2	0	1	3	1	1	3	2	2	2	2	1	2	1	2	1	1	3	2	2	3	2	1	2
P27929	1	0	1	3	0	1	0	1	2	0	1	1	1	0	1	2	0	1	2	1	1	1	1	0
P27999	0	2	1	1	1	0	0	0	0	0	0	0	0	0	0	1	1	1	1	1	1	1	0	1
P28000	9	10	10	10	10	9	8	11	12	12	12	10	9	13	13	10	9	11	9	12	14	9	11	11
P28003	0	0	0	0	0	0	0	0	0	0	0	0	0	0	0	0	0	0	0	0	0	0	0	0
P28004	0	0	1	1	0	0	0	1	0	0	1	0	0	0	0	0	0	0	0	0	1	0	0	0
P28007	7	6	5	5	5	5	7	5	3	6	2	4	5	4	5	6	6	6	5	1	2	6	5	3
P28239	0	0	0	2	0	1	3	1	3	4	3	2	1	3	1	2	2	1	2	2	1	1	1	1
P28240	2	1	0	5	3	6	0	0	0	0	0	0	0	0	0	0	0	0	0	0	0	0	0	0
P28241	17	20	18	16	17	19	21	15	20	16	16	16	16	17	18	19	15	18	14	14	16	18	18	15
P28263	1	1	1	3	3	4	2	4	4	3	2	4	3	3	2	3	2	5	2	1	2	1	2	1
P28272	22	16	19	14	13	16	15	20	18	16	14	15	17	19	18	16	20	18	17	20	24	23	22	26
P28273	7	5	5	6	5	6	4	4	4	5	1	2	2	3	2	4	2	3	2	4	3	3	3	5
P28274	20	19	23	21	18	21	17	16	14	16	8	17	17	14	14	17	14	13	12	17	14	21	20	22
P28319	6	2	5	9	4	6	10	7	11	7	3	4	6	7	6	5	4	5	5	4	5	7	8	6
P28320	0	3	0	2	2	1	0	1	1	1	0	0	0	0	0	0	2	2	1	0	0	0	0	1
P28321	3	6	4	3	3	2	4	4	2	3	3	2	3	3	3	3	3	3	2	3	3	3	3	3
P28495	9	8	10	10	10	11	8	9	9	10	9	7	12	9	10	7	6	9	7	9	9	8	7	6
P28496	0	1	0	0	1	1	1	0	0	0	0	1	0	2	1	1	1	0	0	2	0	0	1	1
P28625	6	4	4	5	5	5	5	4	4	3	2	2	1	3	2	4	2	4	4	2	2	4	4	4
P28707	7	4	5	6	4	4	4	5	5	5	6	4	7	5	7	4	4	4	5	5	5	4	4	4
P28737	1	1	0	1	0	1	1	3	1	0	2	1	2	1	2	0	1	1	1	3	1	0	0	1
P28777	8	12	9	7	8	9	10	11	12	9	11	10	14	12	9	10	11	10	13	14	11	10	13	10
P28789	5	4	5	9	4	9	4	4	5	4	4	2	4	5	5	4	4	5	5	8	5	5	7	6
P28791	0	1	1	0	1	0	2	2	1	1	1	1	1	1	1	1	1	1	2	2	2	2	3	2
P28795	1	0	0	0	0	0	0	0	1	0	0	0	0	0	0	0	0	0	0	0	0	1	1	1
P28817	3	2	2	2	4	4	4	4	3	2	1	3	3	3	3	3	2	3	3	2	3	4	4	1
P28834	25	21	21	19	21	22	24	21	20	20	16	18	17	16	17	19	16	15	18	17	17	18	21	17
P29029	1	0	0	0	0	0	0	0	0	0	0	1	1	1	1	0	0	1	1	1	0	0	0	0
P29055	3	3	2	1	4	2	1	2	1	1	1	1	1	1	1	1	1	1	1	2	1	2	1	1
P29056	1	0	0	0	1	1	0	1	0	0	2	0	0	0	0	1	1	1	1	0	0	0	0	1
P29295	6	6	6	4	9	4	7	4	6	3	2	4	4	5	7	4	5	6	8	7	6	7	7	6
P29311	51	50	49	51	56	57	63	56	60	53	50	56	57	56	58	53	53	56	58	50	57	55	59	55
P29453	24	33	34	25	34	40	40	41	30	29	25	40	26	37	30	41	44	37	40	27	28	31	34	33
P29465	0	0	0	0	0	0	0	0	0	0	0	0	0	0	0	0	0	0	0	0	0	0	0	0
P29468	0	1	0	0	1	0	0	0	0	0	0	0	0	0	0	0	0	0	0	0	0	0	0	0
P29469	3	4	3	2	3	2	2	4	4	2	2	4	2	2	1	3	4	4	5	3	3	5	3	4
P29478	5	6	4	8	8	7	7	9	5	8	4	8	7	7	8	6	7	11	6	5	7	7	8	7
P29496	5	5	5	2	5	1	7	3	4	3	2	4	4	6	4	3	4	5	7	5	4	6	4	4
P29509	22	24	24	29	24	29	28	26	32	31	23	24	23	25	29	27	26	31	27	24	24	27	24	27
P29547	16	21	17	13	15	14	12	16	15	12	9	15	14	14	16	15	15	14	17	13	14	17	16	16
P29703	2	1	2	2	1	2	1	2	2	3	0	2	3	2	2	1	2	2	2	1	2	3	2	2
P29704	12	9	10	6	10	10	9	7	11	7	6	8	7	10	10	10	13	8	11	7	6	11	10	11
P29952	15	14	18	15	14	14	13	10	11	13	13	14	12	12	16	14	18	16	17	17	17	16	14	19
P30605	0	0	0	0	0	0	0	0	0	0	0	0	0	0	0	0	0	0	0	0	0	0	0	0
P30619	0	2	2	3	2	3	0	2	0	1	0	2	0	1	3	1	4	2	3	1	1	2	0	3
P30624	44	42	36	27	33	29	32	30	30	26	23	25	25	30	29	28	30	27	30	17	29	34	33	36
P30656	1	2	2	0	4	2	2	2	3	0	0	4	1	3	2	3	2	1	1	0	0	0	2	0
P30657	6	7	5	6	5	6	6	4	5	4	2	5	6	4	5	6	4	5	5	3	5	5	5	5
P30665	4	6	5	7	6	4	3	3	2	3	3	4	4	6	6	4	4	4	3	5	5	7	3	6
P30771	1	1	0	0	0	0	0	0	0	0	0	0	0	0	0	0	0	0	0	0	0	0	1	0
P30775	0	0	0	0	0	0	0	0	0	0	0	0	0	0	0	0	0	0	0	0	0	0	0	0
P30822	23	19	20	13	19	15	22	17	15	11	10	16	16	21	14	17	19	13	15	17	15	16	15	23
P30902	9	9	11	9	12	10	11	10	11	9	11	10	9	10	10	11	10	12	10	11	11	10	13	9
P30952	9	11	13	21	21	24	15	16	7	14	10	15	16	7	12	14	15	12	14	10	9	16	6	12
P31116	24	28	27	23	25	29	20	26	23	23	14	29	19	24	21	24	22	25	25	16	18	26	25	24
P31334	1	1	1	0	1	0	0	1	0	0	0	1	1	1	1	1	1	1	1	1	0	1	0	0
P31373	21	19	20	20	21	20	17	25	21	23	20	21	18	23	22	23	23	21	23	22	18	20	26	21
P31374	1	2	2	0	1	0	1	2	0	0	1	0	1	0	0	0	1	0	0	1	1	0	0	1
P31377	0	0	1	1	1	0	0	1	1	0	1	0	1	1	1	0	1	1	1	1	0	0	1	1
P31380	4	3	2	3	3	2	3	3	5	3	2	3	3	5	5	3	3	5	4	4	2	4	4	4
P31381	0	0	1	0	0	0	0	0	0	0	0	0	0	0	0	0	0	0	0	0	0	0	0	0
P31382	7	7	7	2	6	3	4	3	4	3	4	4	3	5	5	6	5	4	5	6	8	5	5	6
P31383	15	15	13	19	14	14	18	17	16	16	17	16	17	18	19	19	20	16	19	16	18	16	19	19
P31384	6	6	4	3	5	5	4	6	4	5	4	5	4	4	4	4	3	5	5	3	4	4	6	3
P31385	0	0	0	2	1	1	3	0	1	4	2	4	3	5	4	4	3	4	3	4	3	3	2	1
P31412	17	21	15	18	17	19	18	19	18	14	17	16	17	21	18	17	15	16	18	17	15	19	20	20
P31539	63	59	62	64	54	60	58	60	51	60	55	56	58	56	58	55	55	53	51	57	50	65	60	63
P31688	23	20	23	28	26	26	34	24	29	25	17	19	24	28	28	22	22	21	22	20	19	25	27	26
P31755	2	2	3	1	4	2	3	3	3	2	2	4	3	3	2	3	5	3	4	3	2	4	5	4
P31787	4	2	6	4	5	3	8	7	6	5	7	3	4	6	4	6	8	7	5	10	7	2	6	6
P32047	0	2	2	0	1	0	1	0	0	1	0	1	1	1	0	3	2	2	2	2	2	2	1	0
P32048	0	0	0	1	0	0	0	0	0	0	0	0	0	0	0	0	0	0	0	0	0	0	0	0
P32074	38	44	35	35	39	33	32	32	27	35	30	32	36	30	30	35	33	30	35	39	38	42	37	47
P32178	6	7	7	8	8	11	7	9	7	8	7	7	11	8	11	7	6	9	8	8	10	10	9	10
P32179	5	4	5	3	3	3	7	5	4	2	2	4	2	5	3	3	5	5	1	3	3	3	2	3
P32190	0	0	0	3	0	2	0	1	0	0	0	0	0	0	0	0	0	0	0	0	0	0	0	0
P32191	15	14	15	19	21	22	16	16	15	12	6	13	11	15	13	15	17	15	13	9	16	17	17	18
P32259	0	0	0	0	0	0	0	0	0	0	0	0	0	0	0	0	0	0	0	0	0	0	0	0
P32263	8	7	8	7	7	7	7	7	8	7	9	7	7	9	9	8	9	11	9	10	10	8	9	9
P32264	4	4	1	1	4	3	4	5	5	6	2	3	3	5	4	6	4	3	5	2	2	5	3	5
P32266	2	4	2	4	3	3	3	2	3	4	2	4	2	2	3	1	3	1	3	2	3	4	2	3
P32288	26	29	25	20	23	23	19	20	19	17	8	14	15	16	16	17	16	14	15	10	13	23	23	17
P32316	17	12	17	29	30	33	28	20	19	24	17	17	24	20	18	22	24	23	23	26	23	23	17	15
P32317	5	4	5	4	6	4	6	4	4	4	0	4	3	2	2	2	2	3	4	2	4	3	4	3
P32318	0	2	0	1	1	2	0	0	2	0	1	1	1	2	4	8	12	6	20	3	2	0	0	0
P32319	14	16	13	17	17	16	15	19	15	18	15	14	17	14	16	19	16	21	17	17	20	15	16	16
P32324	155	162	143	117	135	126	134	144	132	128	101	131	121	139	126	141	155	139	138	126	109	170	151	146
P32327	38	41	38	28	32	23	23	24	19	19	14	21	20	17	15	17	17	20	19	17	16	26	22	21
P32328	0	0	0	1	0	1	0	0	0	0	0	0	0	0	0	1	1	0	2	1	1	1	0	0
P32329	0	0	0	2	0	1	1	1	1	2	1	1	2	1	1	1	1	1	1	1	2	0	1	2
P32331	2	3	4	1	2	2	2	2	2	2	1	3	3	2	2	2	2	2	2	1	1	2	4	2
P32332	4	4	3	1	5	3	2	4	5	2	2	2	4	3	4	3	6	3	4	2	2	8	2	3
P32333	0	2	0	1	1	2	2	0	0	1	0	3	2	2	2	1	2	1	3	1	1	2	1	2
P32335	4	4	5	5	5	4	4	5	6	4	2	5	3	5	2	5	5	5	4	3	3	4	4	4
P32336	0	0	0	0	0	0	0	0	1	0	0	0	1	1	1	1	0	1	0	0	1	0	1	0
P32337	17	16	15	12	12	12	16	16	15	13	13	14	12	17	18	14	13	16	17	16	16	16	15	17
P32340	16	14	13	15	19	19	19	15	14	12	17	15	12	12	12	14	13	15	15	12	15	14	15	13
P32341	3	2	2	0	3	2	2	2	2	1	0	3	1	2	2	2	1	3	2	0	0	2	3	2
P32342	2	2	2	1	2	2	1	1	0	0	0	2	0	0	1	1	2	1	2	0	0	1	2	1
P32347	3	3	2	2	3	2	3	5	3	3	2	2	3	2	1	5	3	3	2	2	2	2	3	3
P32349	2	1	3	1	1	2	1	1	2	1	2	1	2	2	1	1	1	1	1	1	1	1	1	1
P32351	1	1	1	1	1	0	1	1	1	0	0	1	0	0	0	1	0	1	1	0	0	0	0	1
P32352	6	6	5	3	5	5	6	5	6	4	4	5	5	4	5	6	5	6	3	4	6	5	5	5
P32353	0	1	0	0	1	1	2	0	1	2	3	1	2	2	2	4	4	5	3	3	3	3	2	2
P32356	8	8	8	8	8	5	8	8	8	9	8	8	11	8	6	7	7	6	7	5	5	9	8	8
P32357	0	0	1	0	0	0	0	0	0	0	0	0	0	0	0	0	0	0	0	0	0	0	0	0
P32364	0	0	0	0	0	0	0	0	0	0	1	0	0	0	0	0	0	0	0	0	0	1	1	0
P32366	16	12	11	12	20	16	18	16	14	20	17	19	19	18	20	20	19	19	20	19	23	15	20	17
P32367	0	0	0	0	0	0	0	0	0	0	0	0	0	0	0	0	0	0	0	1	0	0	0	0
P32368	19	18	18	14	17	12	15	16	15	14	15	13	13	16	15	17	14	15	15	13	16	15	14	16
P32377	14	11	12	8	13	12	10	8	9	7	6	5	12	8	7	10	10	10	10	7	7	9	10	11
P32378	0	0	0	0	0	0	0	0	0	0	0	0	0	0	0	0	0	0	0	1	0	0	0	0
P32379	9	9	7	11	8	9	10	9	10	11	7	8	10	10	9	8	8	9	8	7	10	9	9	9
P32380	1	1	2	2	3	2	2	1	1	0	3	2	3	2	3	5	2	4	3	5	4	3	4	3
P32381	17	11	15	14	16	15	17	18	15	13	14	12	14	14	14	13	13	14	13	12	17	13	16	16
P32386	10	7	6	10	8	8	9	8	8	8	7	7	8	7	9	6	10	7	6	12	12	10	9	8
P32387	0	2	3	1	3	3	2	3	2	3	3	3	2	2	2	3	2	2	2	2	2	2	1	2
P32388	1	1	1	0	1	0	1	1	2	1	1	1	1	1	1	1	1	1	1	1	1	1	1	0
P32389	0	1	0	0	0	1	0	1	1	1	1	0	2	1	2	1	0	0	2	2	3	1	0	1
P32419	15	14	15	15	17	18	19	13	16	14	15	16	16	19	16	15	15	17	15	15	17	15	15	15
P32432	0	1	0	0	0	0	0	0	0	0	1	0	1	0	1	0	0	1	0	0	0	1	1	0
P32445	4	4	4	2	5	3	4	3	3	6	4	6	5	3	4	4	4	3	6	4	5	3	3	5
P32447	4	3	4	5	4	5	5	4	4	5	4	6	5	4	5	4	3	3	6	4	4	6	6	4
P32449	12	13	11	13	15	13	15	14	14	14	15	13	13	12	15	15	14	13	16	12	12	11	14	13
P32451	0	0	1	0	0	0	1	0	1	0	0	1	1	1	1	1	1	1	1	0	0	0	1	1
P32452	3	2	2	2	1	3	2	2	1	2	0	0	1	1	2	1	2	1	2	2	1	1	2	1
P32453	3	4	3	5	6	4	2	2	6	4	2	6	3	5	6	5	4	4	6	5	6	4	3	2
P32454	35	36	36	35	36	29	32	29	33	28	29	37	34	31	32	31	32	28	29	28	31	34	34	33
P32457	10	13	10	11	11	14	12	10	12	13	14	10	12	10	15	14	13	14	16	14	17	12	15	15
P32458	7	6	8	8	7	7	7	6	6	4	5	7	5	5	6	6	7	6	6	7	7	6	5	6
P32461	0	1	3	1	0	1	1	2	0	2	1	2	1	2	1	1	1	2	1	0	2	2	1	1
P32462	0	0	0	0	0	0	0	0	0	0	0	0	0	0	0	0	0	0	0	0	0	0	0	0
P32463	1	1	1	0	2	1	1	1	1	1	1	3	1	1	1	1	2	1	0	0	1	1	1	2
P32464	0	0	0	0	0	0	0	0	0	0	0	0	0	0	0	0	0	0	0	0	0	0	0	0
P32465	1	3	2	2	4	4	5	4	3	2	4	3	5	4	4	3	3	2	1	3	2	3	4	4
P32466	3	2	3	1	3	3	3	4	3	2	2	4	4	4	2	2	2	5	3	6	5	6	3	6
P32467	4	3	2	2	4	3	3	2	4	2	3	3	3	3	3	3	3	2	3	4	2	2	3	0
P32468	7	8	10	6	7	6	8	7	7	7	4	10	10	12	7	7	11	9	9	8	10	10	8	7
P32469	0	2	1	0	0	1	0	1	0	0	0	0	0	0	0	0	0	0	0	0	0	0	2	0
P32471	60	64	57	66	58	66	61	67	70	64	62	66	77	73	80	71	67	79	75	82	86	80	76	83
P32472	5	4	1	3	4	3	4	2	3	6	3	4	4	3	3	3	2	2	2	4	4	4	4	4
P32473	20	19	19	16	21	18	19	16	21	17	13	17	14	19	18	19	16	21	16	10	14	20	21	20
P32474	11	10	8	12	11	10	8	7	11	10	8	9	9	10	8	8	8	8	9	7	11	9	10	12
P32476	11	8	11	6	13	6	13	10	12	14	14	14	12	14	16	19	18	16	22	18	16	14	18	12
P32477	0	0	0	0	1	0	0	0	1	0	0	1	0	1	0	0	0	0	0	0	0	1	0	1
P32478	1	1	2	2	0	0	2	1	4	1	1	1	2	1	1	2	2	2	4	4	3	2	2	2
P32481	14	14	13	5	12	9	10	12	12	8	6	14	11	11	10	11	13	8	11	8	8	11	9	12
P32485	7	8	9	4	7	6	7	9	9	8	3	7	8	7	6	8	7	8	8	2	5	7	7	7
P32486	4	2	3	4	2	2	5	4	5	4	5	6	3	3	4	6	5	6	6	8	7	6	5	7
P32492	2	2	3	2	3	1	2	2	1	3	1	2	2	2	2	1	2	2	3	4	2	2	2	3
P32494	2	2	2	3	2	3	3	2	2	2	4	2	2	2	2	3	2	3	3	4	3	2	3	2
P32495	3	5	3	1	3	3	4	3	3	2	2	3	3	4	3	3	4	2	3	3	2	2	1	2
P32496	12	11	11	15	14	13	10	12	15	14	12	11	15	11	14	12	11	15	13	17	14	14	15	15
P32497	26	25	29	22	30	22	20	23	20	17	20	24	21	20	20	21	22	22	19	19	19	25	22	19
P32499	11	8	12	11	9	6	6	9	9	8	8	7	12	8	8	9	8	8	7	8	11	11	10	6
P32500	0	0	0	0	0	0	0	0	0	0	0	0	0	0	0	0	0	0	0	0	0	0	0	0
P32501	6	6	4	6	6	8	3	8	5	2	9	6	6	9	8	6	9	8	8	5	6	8	7	6
P32502	3	6	5	4	4	2	4	4	3	3	3	3	2	3	4	4	4	5	4	3	1	3	3	3
P32505	1	3	2	1	1	2	1	1	2	1	1	1	2	1	2	1	2	2	4	1	2	3	2	1
P32521	19	19	21	24	19	17	17	18	23	22	26	12	17	17	23	16	20	21	16	30	29	24	20	25
P32523	0	3	1	0	1	1	1	1	0	0	0	0	0	0	0	1	1	0	1	0	0	1	1	0
P32524	0	0	0	0	0	0	0	0	0	1	1	1	0	1	1	0	0	0	1	1	1	0	1	1
P32525	0	1	0	0	0	0	0	0	0	0	0	0	0	0	0	0	0	0	0	0	0	1	0	1
P32527	19	17	14	15	18	17	17	18	17	18	20	16	15	15	15	17	17	17	15	18	20	18	16	17
P32528	18	17	16	12	8	5	2	4	9	7	9	4	4	5	8	4	5	6	5	9	11	13	10	15
P32529	1	1	1	2	2	2	2	2	2	2	1	2	2	2	3	2	2	2	2	2	2	3	2	2
P32558	24	22	25	12	19	16	17	13	11	13	11	10	9	12	13	17	12	13	15	14	15	18	15	18
P32561	2	4	4	7	4	5	5	3	4	6	3	5	4	3	2	5	3	4	5	4	6	4	4	5
P32563	19	21	20	14	20	20	19	19	20	20	15	20	17	18	20	20	20	18	17	22	19	19	21	23
P32564	0	0	0	0	0	0	0	0	0	0	0	0	0	0	0	0	0	0	0	0	0	0	0	0
P32565	12	9	8	6	8	9	10	5	8	8	7	7	8	11	8	11	10	8	9	8	7	11	6	12
P32566	11	10	9	8	10	10	14	11	12	12	10	11	11	10	15	9	10	12	11	15	12	10	12	12
P32567	0	0	0	0	0	0	0	0	0	0	0	0	0	0	0	0	0	0	0	2	0	2	0	0
P32568	4	2	2	1	1	0	2	1	2	1	0	0	1	1	1	4	4	2	2	1	2	4	3	2
P32570	0	0	1	1	0	0	1	1	0	1	1	1	1	1	1	1	1	1	0	1	1	1	1	0
P32578	0	0	0	0	1	0	0	0	0	0	0	0	0	0	0	0	0	0	0	0	1	0	0	0
P32579	0	0	0	1	1	0	1	1	0	0	0	0	0	0	1	0	0	0	0	0	1	0	0	1
P32582	44	49	50	56	43	52	53	51	56	55	55	44	56	51	54	51	51	52	51	56	57	48	56	48
P32583	2	2	2	2	2	2	2	2	2	1	0	2	2	2	2	2	2	2	2	1	2	2	3	2
P32588	8	10	9	7	6	7	7	6	5	6	6	6	8	6	6	7	9	6	7	5	6	7	7	6
P32589	76	68	74	66	67	65	72	68	74	73	66	71	65	71	70	68	69	69	70	70	72	76	70	73
P32590	26	24	28	26	22	22	27	29	35	27	21	27	25	28	24	24	28	22	32	26	28	36	30	28
P32591	6	8	5	10	6	9	5	8	10	7	12	11	10	7	12	7	12	7	11	13	13	5	8	7
P32597	6	7	4	3	7	6	4	4	4	3	4	5	5	5	7	6	6	5	4	9	7	7	8	10
P32598	12	19	18	17	16	19	18	16	18	15	12	19	14	21	19	16	20	19	18	14	16	18	19	14
P32599	29	24	28	26	25	26	25	26	23	23	22	22	22	25	21	19	25	22	18	26	23	27	22	22
P32600	1	1	1	0	0	1	2	0	0	0	0	0	0	0	0	0	0	0	0	1	0	1	2	1
P32601	0	0	0	0	0	0	0	0	0	0	0	0	0	0	0	0	0	0	0	0	0	0	0	1
P32602	13	15	13	16	14	12	10	12	14	13	16	11	12	11	14	11	12	12	10	16	13	14	15	13
P32604	1	1	1	2	1	1	0	1	1	0	3	1	2	2	1	2	2	1	2	0	1	1	0	1
P32607	0	0	1	0	0	0	0	1	1	1	0	1	1	1	1	1	0	1	1	1	2	0	1	0
P32608	3	1	1	3	1	2	1	1	3	0	0	2	0	1	1	2	2	2	1	1	1	1	0	1
P32610	7	8	9	6	8	7	9	8	6	7	4	8	10	10	9	7	9	9	7	6	6	6	9	5
P32611	0	0	0	0	0	0	0	0	0	0	0	0	0	0	0	0	0	0	0	0	0	0	0	0
P32613	1	0	0	0	0	1	0	0	0	0	0	0	0	0	0	0	0	0	0	0	0	0	0	0
P32614	14	18	18	14	18	17	19	16	18	15	18	15	14	16	16	17	18	17	16	16	17	17	15	15
P32618	1	2	1	2	1	2	1	1	1	2	1	0	1	1	3	1	0	0	1	3	1	0	2	1
P32621	8	11	9	9	10	8	8	10	9	9	7	11	9	10	9	12	12	10	12	9	13	11	13	11
P32623	1	1	1	1	0	1	1	0	1	1	1	0	1	1	1	0	0	0	1	1	1	1	1	1
P32626	2	2	2	3	5	3	3	3	3	7	5	3	6	4	3	4	5	4	3	3	5	4	3	4
P32628	9	10	12	13	12	13	12	13	14	13	13	13	15	12	14	11	11	12	13	13	12	12	9	9
P32629	1	1	2	2	1	1	1	1	1	2	1	1	2	0	0	3	1	1	1	3	1	0	1	3
P32639	3	1	0	1	2	3	2	1	1	2	1	1	3	2	2	1	1	2	0	6	3	2	2	1
P32642	4	2	3	2	4	2	3	3	3	3	2	3	3	3	3	3	3	3	4	3	2	3	4	3
P32643	0	0	2	0	0	0	0	1	0	0	0	0	0	0	0	0	0	0	0	0	0	0	0	0
P32644	1	1	1	1	1	1	1	0	0	0	0	0	0	1	0	0	1	0	1	0	0	1	0	0
P32657	1	2	2	4	1	1	1	1	1	1	1	0	1	1	2	2	2	2	1	2	1	3	1	1
P32660	0	1	0	0	0	0	0	0	0	0	0	0	0	1	0	1	1	1	1	1	0	0	0	0
P32767	5	5	5	2	3	2	1	2	2	2	0	2	1	3	1	2	2	2	4	1	0	2	2	2
P32769	8	4	7	4	6	5	3	5	3	1	0	3	1	4	3	2	5	3	4	1	1	4	4	4
P32770	2	1	1	0	0	0	0	0	1	0	0	0	0	1	0	0	0	0	0	1	0	0	0	0
P32771	1	3	2	1	1	0	1	2	3	3	1	1	3	3	1	3	1	1	2	2	2	2	2	2
P32773	1	0	1	1	1	1	1	1	1	1	1	1	1	1	1	1	1	1	1	1	1	1	1	1
P32774	2	3	3	1	2	2	1	3	3	2	2	2	2	3	3	1	2	2	2	2	2	2	2	2
P32775	21	17	21	10	18	11	6	12	7	4	1	6	5	5	6	2	6	2	4	2	4	10	6	9
P32776	1	0	0	1	1	1	0	0	0	0	1	1	0	1	0	1	1	1	1	2	2	0	1	3
P32783	1	0	0	0	0	0	1	0	2	0	1	1	1	1	1	0	0	1	2	0	0	0	2	0
P32784	0	0	0	0	0	0	0	0	0	0	0	0	0	0	0	0	0	0	0	0	1	0	0	0
P32785	0	0	0	0	0	1	0	0	0	0	0	0	0	0	0	0	0	0	0	0	0	0	0	1
P32787	4	5	6	6	6	6	7	4	6	6	7	6	5	5	5	7	6	5	6	5	6	6	5	3
P32788	0	0	0	0	0	0	0	0	0	0	0	0	0	0	0	0	0	0	0	1	1	0	0	0
P32790	14	11	9	10	10	9	8	8	8	10	11	8	10	12	11	10	9	8	14	11	10	9	10	10
P32791	0	1	0	1	1	1	0	1	1	1	0	1	0	1	0	1	1	1	1	1	1	1	0	0
P32792	1	1	1	0	1	0	0	0	0	0	0	0	0	0	0	0	0	0	0	0	0	0	0	0
P32793	2	3	3	1	2	1	1	2	2	1	1	1	2	4	2	1	2	1	0	2	2	3	3	3
P32794	2	4	2	3	2	2	2	1	1	4	1	1	3	2	3	3	2	0	2	2	0	2	1	5
P32795	8	6	7	9	9	11	8	7	9	9	7	8	8	11	9	7	10	9	11	6	12	9	11	11
P32796	0	0	0	5	2	4	1	2	1	1	1	2	2	0	1	2	0	2	2	2	1	2	2	1
P32798	1	0	0	0	1	0	0	0	0	0	0	0	0	0	0	0	0	0	0	0	0	0	0	0
P32799	8	9	10	11	11	12	9	9	8	9	7	10	8	10	9	8	9	7	11	8	9	7	9	8
P32802	5	6	4	4	3	6	3	3	5	6	5	8	3	4	5	4	6	5	5	4	7	4	5	5
P32803	12	12	8	10	10	9	9	9	9	11	6	12	9	11	10	10	10	10	11	6	8	10	11	11
P32806	0	0	0	0	0	0	0	0	0	0	0	0	0	0	0	0	0	0	0	0	0	0	0	0
P32831	1	1	1	2	2	2	1	2	1	1	0	1	1	1	1	2	1	1	1	0	0	1	1	1
P32832	7	9	7	9	7	8	7	9	8	10	11	8	7	6	8	8	7	9	10	6	10	7	7	8
P32836	8	8	9	6	6	6	8	8	6	5	4	8	5	6	6	7	7	7	7	4	4	8	8	5
P32838	0	0	0	0	0	0	0	0	0	0	0	0	0	0	0	0	1	0	0	0	0	0	0	0
P32839	0	0	0	1	0	0	0	0	0	0	0	0	0	0	1	0	1	0	0	0	0	0	0	0
P32842	1	2	0	0	1	0	0	0	0	0	0	0	0	0	0	0	0	0	0	0	0	1	0	0
P32843	5	7	6	5	7	7	7	5	6	5	8	6	7	4	7	5	9	7	5	9	7	8	6	7
P32844	0	2	1	0	0	0	0	0	0	0	0	0	0	0	0	0	0	0	0	0	0	1	0	0
P32854	0	0	0	0	0	1	0	1	1	0	3	0	2	1	1	1	0	0	0	3	2	0	0	0
P32855	1	0	0	0	0	0	1	0	1	0	0	0	1	0	1	0	2	0	1	2	1	1	1	1
P32857	1	1	2	1	2	2	1	1	2	1	1	0	1	1	1	0	0	1	0	1	1	2	3	2
P32860	4	5	5	4	5	5	4	3	5	5	4	3	5	3	6	6	3	4	3	8	9	4	4	6
P32861	20	26	22	19	17	21	19	19	18	17	11	21	14	20	21	18	18	16	15	13	16	20	19	20
P32862	0	0	0	1	0	0	0	0	0	0	0	0	0	0	0	0	0	0	0	0	0	0	0	0
P32864	3	2	3	4	3	2	2	2	2	3	2	3	3	3	3	2	5	1	3	0	2	1	3	4
P32867	8	6	4	3	6	5	5	4	3	4	3	4	5	5	6	4	4	4	4	4	7	4	5	4
P32873	0	0	0	1	0	0	0	0	0	0	1	0	0	1	0	0	0	0	0	2	0	0	1	0
P32875	3	3	3	3	3	2	4	3	3	5	4	3	4	3	5	4	4	4	2	4	4	3	4	5
P32891	14	20	16	25	18	25	25	25	25	23	18	21	20	25	22	22	25	24	20	16	18	22	24	17
P32892	7	8	6	5	4	4	7	5	7	7	5	5	5	5	6	7	4	6	4	6	6	7	8	6
P32895	4	5	5	3	6	3	5	6	1	1	3	3	3	7	2	4	4	3	7	2	4	6	4	7
P32896	0	0	1	0	0	0	1	1	1	0	1	1	0	1	1	1	1	0	0	1	1	0	0	0
P32897	6	8	8	9	7	9	6	7	7	7	7	8	7	7	8	8	8	8	7	8	7	8	7	9
P32898	3	4	3	7	2	6	5	6	2	4	2	3	4	3	2	5	3	1	3	3	4	3	0	3
P32899	3	3	3	2	4	0	3	5	4	4	4	3	3	5	4	4	4	5	6	2	2	4	4	4
P32900	0	0	0	0	0	0	0	0	0	0	0	0	0	0	0	0	0	0	0	0	1	0	0	0
P32901	3	3	3	3	2	1	2	1	2	1	3	4	2	3	2	3	4	4	5	4	5	3	4	3
P32902	2	4	2	4	4	4	4	5	5	3	2	3	1	5	2	5	3	4	4	1	4	2	3	4
P32904	0	2	2	1	2	2	1	2	1	2	1	1	2	2	2	2	2	2	2	2	2	1	2	1
P32905	18	22	22	19	22	21	20	26	23	25	18	24	21	23	24	25	26	26	25	22	18	21	22	16
P32906	0	2	2	2	1	4	1	1	1	1	2	3	0	1	0	2	1	1	3	2	2	1	2	0
P32908	1	0	0	0	0	0	1	1	0	0	0	0	0	1	1	1	0	0	0	1	1	1	1	2
P32909	1	3	1	2	0	2	1	0	1	2	1	0	1	1	2	1	1	3	2	1	1	0	2	0
P32910	3	2	3	3	1	2	3	2	4	3	2	2	2	2	2	2	1	2	1	3	2	3	2	2
P32911	11	9	11	11	9	11	10	12	10	9	11	10	14	10	10	10	10	11	11	11	10	12	12	12
P32912	0	0	0	1	0	0	0	1	1	0	1	1	5	3	4	2	2	2	1	3	5	0	2	2
P32913	1	0	0	0	0	0	2	0	1	0	0	1	0	0	0	0	1	0	0	0	0	0	0	0
P32914	3	3	3	2	3	2	4	2	3	4	1	4	2	3	4	3	2	1	2	3	3	3	1	1
P32915	2	2	1	2	3	3	3	1	2	1	1	2	1	3	4	2	3	2	3	2	1	2	4	3
P32916	6	6	6	4	5	6	6	8	6	4	4	8	5	5	4	7	7	8	8	6	7	5	7	5
P32939	10	9	9	9	9	8	8	8	9	8	6	7	7	9	7	7	8	8	8	10	10	6	9	8
P33201	4	6	3	3	2	2	3	5	5	7	5	5	5	7	8	5	7	6	5	6	8	5	9	5
P33202	5	6	7	5	5	4	7	3	3	2	1	4	3	2	2	2	3	5	5	6	3	6	5	6
P33203	0	0	0	0	1	0	0	0	0	0	0	0	0	0	1	0	0	0	1	1	0	1	0	1
P33204	4	4	6	3	5	5	6	6	6	6	5	7	6	6	6	5	6	5	5	6	6	5	6	9
P33296	0	0	1	1	1	1	2	1	2	1	2	2	1	2	2	2	2	2	2	3	3	3	1	2
P33297	21	19	21	20	17	21	23	23	22	18	21	17	21	20	20	20	18	18	22	23	24	25	23	22
P33298	15	13	15	14	17	18	15	16	17	18	14	16	20	18	18	18	17	16	16	16	15	18	18	17
P33299	22	20	15	23	17	20	20	22	23	22	17	18	22	23	22	15	23	18	20	23	21	20	22	19
P33302	6	3	3	3	7	3	17	6	4	6	11	9	7	13	12	16	17	13	15	13	19	6	12	7
P33303	1	0	0	4	3	5	1	0	0	0	0	0	1	0	1	0	1	0	2	1	2	1	0	0
P33306	0	0	0	0	0	0	0	0	0	0	1	0	0	0	0	0	0	0	0	1	1	0	0	0
P33307	10	9	8	9	10	7	7	9	7	5	6	8	6	7	7	7	8	5	8	8	8	9	8	8
P33308	0	0	0	0	0	1	1	2	2	2	1	1	1	1	2	0	1	1	1	1	1	1	3	1
P33309	3	2	2	1	1	2	2	3	3	2	2	3	1	3	1	4	3	2	2	2	1	2	2	2
P33310	0	0	0	0	0	0	0	0	0	0	0	0	0	0	0	0	1	1	0	0	0	0	0	1
P33311	3	2	1	1	2	1	2	2	1	1	1	1	1	3	2	2	2	1	1	1	3	1	2	2
P33313	2	1	3	0	3	0	3	3	1	3	4	3	3	4	4	5	3	4	2	4	3	2	3	2
P33315	0	0	0	2	0	0	8	1	3	0	0	1	0	4	2	2	0	0	2	1	2	1	1	1
P33317	1	1	0	1	1	0	1	1	0	0	0	0	0	0	0	1	0	2	0	0	0	2	1	2
P33322	11	15	14	7	11	10	10	13	10	10	4	10	6	11	11	12	13	10	13	7	7	14	14	12
P33324	3	4	3	5	5	4	5	4	5	5	4	4	4	5	4	4	5	4	4	4	4	4	5	3
P33327	9	7	7	7	11	10	4	8	5	3	2	5	4	5	3	1	5	1	6	6	4	4	4	2
P33328	0	0	0	0	0	0	1	1	0	1	1	0	1	1	1	2	2	1	2	1	1	0	1	0
P33330	20	18	21	17	19	20	21	20	22	21	19	23	23	22	20	17	17	17	19	21	19	24	24	23
P33331	5	5	5	5	7	6	6	7	6	8	8	7	9	6	8	7	6	7	6	6	7	7	9	6
P33332	8	7	6	3	6	2	3	3	6	2	3	3	2	4	4	4	3	2	7	4	4	6	5	4
P33333	3	2	3	1	3	3	5	4	5	2	4	5	2	6	5	4	4	4	5	5	3	1	4	3
P33334	0	0	1	1	0	0	0	0	1	1	0	1	0	0	1	0	0	0	0	0	0	0	0	0
P33336	1	3	0	3	3	2	2	1	4	3	3	3	3	2	1	3	2	3	2	4	6	3	3	3
P33338	16	17	17	21	20	22	18	14	20	21	16	18	18	22	24	22	22	18	17	20	20	21	18	24
P33339	0	0	0	0	0	0	0	0	0	0	0	0	0	1	0	0	1	0	0	0	0	0	0	1
P33399	11	13	10	6	10	8	11	11	10	8	11	8	11	10	9	9	12	12	8	12	10	12	10	13
P33401	10	8	7	10	9	10	11	11	9	10	10	9	7	9	7	7	8	7	9	12	9	10	7	7
P33411	0	1	0	0	1	1	0	0	0	0	0	0	0	0	0	0	0	0	0	0	0	0	0	0
P33412	0	0	0	0	0	0	0	0	0	0	0	0	0	0	0	0	0	0	1	0	0	1	0	0
P33416	29	31	25	29	29	27	24	27	25	28	25	25	28	26	25	25	27	26	26	19	28	29	26	30
P33417	0	0	0	0	0	0	0	0	0	0	1	0	1	0	0	1	0	0	0	0	1	0	0	0
P33418	1	0	2	1	0	1	1	0	0	1	1	0	0	1	1	0	0	0	0	1	0	1	1	1
P33419	0	0	0	0	0	0	0	0	0	0	0	0	0	1	1	0	0	0	0	0	0	0	0	0
P33421	1	1	1	0	1	1	1	0	0	1	1	1	2	1	0	0	1	0	1	2	1	1	1	1
P33441	2	2	2	2	2	2	3	3	3	1	3	2	3	2	3	1	2	3	4	2	3	1	1	3
P33442	38	38	44	41	38	41	41	41	34	30	30	36	30	35	30	45	39	35	42	29	26	33	38	33
P33448	4	3	3	1	3	4	3	3	2	2	4	2	3	3	2	3	3	2	4	4	3	3	2	3
P33734	15	17	16	18	13	15	17	14	15	15	16	9	14	12	14	13	13	17	11	19	14	14	14	13
P33749	0	0	0	0	1	0	0	1	2	1	1	0	0	0	0	0	0	0	1	3	4	0	0	0
P33750	0	2	2	2	0	1	1	0	2	1	1	0	1	3	0	3	1	1	2	1	0	1	2	2
P33753	0	1	1	0	0	0	0	1	0	0	1	0	0	0	0	0	1	0	0	0	0	1	1	0
P33754	3	3	3	2	3	3	3	3	3	3	1	3	4	3	3	3	5	4	4	2	1	4	5	4
P33755	3	3	1	4	5	3	3	3	5	3	2	2	4	3	2	2	2	2	2	2	3	4	3	3
P33759	0	0	0	1	2	1	1	2	1	2	0	0	1	1	1	1	2	1	1	0	2	0	1	1
P33767	9	9	10	6	9	8	5	6	9	4	3	6	4	8	7	9	5	5	8	6	8	11	8	6
P33775	8	8	7	4	9	8	6	7	7	5	6	10	7	8	10	8	8	8	8	7	10	8	8	8
P33891	0	0	1	0	0	0	0	0	0	0	0	0	0	1	0	0	0	0	0	0	0	0	0	0
P33892	53	48	48	54	52	42	50	41	44	48	51	44	50	50	48	42	50	47	45	54	55	57	49	60
P33893	0	0	0	0	0	0	0	0	0	0	0	0	0	0	1	0	0	0	0	0	0	0	0	0
P33895	1	1	1	1	2	2	0	1	1	1	1	1	1	1	1	2	1	1	2	1	1	1	2	1
P34072	1	1	1	1	1	1	0	1	1	1	1	1	1	1	1	1	1	1	1	1	1	1	1	0
P34077	3	1	0	2	4	1	0	1	2	1	0	1	1	2	2	1	3	1	2	2	3	0	1	0
P34078	2	1	1	2	3	2	2	2	2	4	3	1	1	1	0	2	2	1	4	2	4	1	3	3
P34087	1	1	1	1	0	0	1	1	1	0	0	0	0	1	1	0	0	0	1	0	0	1	0	0
P34110	3	1	0	1	0	1	1	0	0	1	0	0	0	0	0	0	0	0	0	0	0	0	0	0
P34111	0	1	0	0	1	1	0	1	1	1	0	1	0	1	1	0	1	0	1	1	1	0	0	1
P34160	9	10	9	6	8	6	5	8	6	7	5	9	6	8	4	7	7	5	7	6	7	6	5	5
P34161	0	0	1	0	0	0	0	0	0	0	0	0	0	0	0	0	0	0	0	0	0	0	0	0
P34162	1	1	1	1	0	1	0	0	0	0	1	0	0	1	1	1	0	1	1	2	2	0	1	1
P34163	3	1	2	4	3	3	2	2	2	2	1	1	1	0	1	2	1	1	0	2	4	0	1	2
P34164	0	1	0	0	0	2	1	2	0	1	1	0	1	1	1	0	1	2	1	1	2	1	1	1
P34167	29	35	34	29	32	29	30	27	30	24	20	23	18	26	24	26	27	25	28	21	21	21	29	25
P34216	38	38	38	43	37	39	33	44	38	43	47	38	40	45	47	35	34	40	32	37	44	40	31	39
P34217	6	5	9	7	7	6	8	9	8	8	7	9	9	6	7	10	8	8	8	8	8	6	7	9
P34220	0	0	0	0	0	0	0	0	0	1	0	1	1	1	1	0	0	1	1	1	1	0	1	1
P34221	6	5	5	3	4	7	7	5	3	5	3	5	5	5	7	4	5	4	5	4	4	4	4	4
P34222	2	1	2	1	2	2	2	2	2	1	2	2	1	1	2	2	2	0	2	0	2	1	2	2
P34223	9	10	11	12	10	11	8	8	10	8	10	6	11	9	9	10	12	9	9	11	12	9	10	11
P34227	12	11	12	12	11	13	15	13	11	13	13	12	14	11	15	12	10	13	10	14	10	15	13	10
P34232	1	2	0	0	0	2	0	2	2	1	1	3	1	2	0	2	0	2	2	2	2	2	2	1
P34237	3	4	4	2	2	4	2	2	2	2	4	3	2	2	4	3	3	4	4	5	7	3	4	5
P34240	2	1	1	0	0	1	1	0	1	1	0	1	1	0	1	1	0	1	0	0	1	1	1	1
P34241	5	7	3	1	5	8	5	6	5	3	3	3	3	4	3	2	3	3	1	3	2	5	4	5
P34243	0	0	0	0	0	0	0	0	0	0	0	0	0	0	0	0	0	0	0	0	0	0	0	0
P34244	1	2	1	1	2	1	0	2	1	1	0	1	1	0	0	0	1	0	0	0	0	1	1	1
P34247	1	1	1	1	1	1	2	2	1	2	2	1	1	2	1	2	1	2	2	0	2	1	1	1
P34248	1	1	1	2	1	1	2	1	1	1	0	0	1	1	3	2	1	1	1	0	0	0	1	1
P34250	0	1	0	0	1	0	1	0	1	1	1	1	0	1	1	0	1	0	1	1	1	0	0	0
P34251	0	0	0	0	0	1	0	0	0	0	0	1	0	0	0	0	0	0	0	0	0	0	0	0
P34253	1	0	0	0	0	0	0	0	0	0	0	0	0	0	0	0	0	0	0	0	0	1	0	0
P34730	40	37	38	40	43	45	45	43	46	42	42	45	45	46	45	35	41	39	44	38	43	39	42	39
P34756	0	0	0	0	0	0	0	0	0	0	0	0	0	0	0	0	0	0	0	0	0	0	0	0
P34758	0	0	0	0	0	0	0	1	0	0	1	0	0	0	0	0	0	0	0	0	0	0	0	0
P34760	41	35	33	39	33	34	35	42	42	33	45	36	44	38	40	38	35	44	34	38	41	37	44	39
P34761	3	3	0	0	0	0	2	2	2	0	2	3	0	2	3	2	5	3	4	2	4	1	2	1
P34909	1	4	4	3	5	5	3	4	4	4	2	5	3	3	4	4	3	3	5	2	3	3	3	3
P35056	0	0	0	0	0	0	0	0	0	0	0	0	0	0	0	0	0	0	0	1	2	0	0	0
P35127	0	0	0	2	1	0	1	0	0	0	1	1	1	1	1	1	0	1	1	1	2	0	1	0
P35169	0	1	1	0	0	1	0	0	1	0	0	1	0	1	1	0	0	0	1	0	1	1	2	0
P35176	16	14	13	18	13	13	13	13	13	14	17	13	13	12	17	16	12	13	10	14	17	13	16	16
P35177	0	0	0	1	1	0	0	0	0	0	0	0	0	0	1	0	1	0	0	2	2	0	1	1
P35178	3	4	6	3	3	2	2	5	4	4	3	3	3	4	6	4	4	5	3	4	2	6	4	6
P35179	2	1	1	1	1	1	1	1	1	0	1	1	1	1	1	1	2	1	1	1	1	1	1	1
P35180	5	6	6	5	7	6	3	6	7	5	2	3	3	6	6	6	7	6	6	4	4	5	6	5
P35182	1	1	1	0	1	1	1	0	1	0	1	1	0	0	0	1	1	1	1	0	0	1	1	1
P35183	1	2	2	1	1	1	1	1	1	1	1	0	1	1	1	1	2	1	1	1	1	2	1	1
P35184	4	3	3	1	1	1	2	1	1	0	0	2	1	1	1	1	1	1	1	1	1	2	1	2
P35189	6	7	8	7	7	8	5	9	6	8	6	5	7	6	6	9	8	10	5	4	4	6	8	7
P35191	11	8	10	8	11	8	10	8	8	7	7	8	7	7	7	8	6	8	8	7	8	9	8	7
P35193	0	0	0	0	0	0	0	0	0	0	0	0	0	0	0	0	0	0	0	0	0	0	0	0
P35194	10	11	7	7	7	9	7	8	8	8	4	3	2	5	5	7	3	2	4	5	4	8	5	7
P35195	0	0	0	0	0	1	0	1	0	0	0	0	0	0	0	1	0	0	0	0	0	0	0	0
P35196	0	1	1	0	1	1	1	1	2	0	0	1	0	2	0	1	1	1	1	1	1	1	1	1
P35197	6	6	6	10	6	7	11	9	11	9	10	12	12	12	10	11	12	10	12	11	13	10	10	9
P35202	1	2	2	2	2	2	1	2	2	2	1	3	2	2	2	2	4	2	3	0	3	2	2	1
P35203	0	1	0	0	1	0	0	1	1	0	0	0	1	0	0	0	0	1	1	0	0	0	0	0
P35207	4	4	4	3	2	1	2	2	2	2	3	3	2	2	2	2	2	2	2	4	2	2	1	3
P35691	9	9	11	18	12	13	10	14	14	13	13	13	15	11	12	10	10	12	10	14	14	10	11	15
P35718	1	1	1	1	1	1	0	1	0	0	0	1	0	0	0	1	1	1	0	0	0	1	0	1
P35719	18	15	17	18	16	19	17	15	18	15	17	17	19	17	18	18	19	20	15	20	18	13	17	18
P35723	3	2	1	2	3	2	3	2	2	1	0	2	1	0	1	2	2	1	1	2	1	1	2	2
P35724	2	1	0	0	1	1	1	0	1	1	1	1	1	1	0	0	1	0	0	1	1	1	1	1
P35725	2	3	1	5	1	1	3	2	1	1	1	2	1	1	2	1	2	1	1	2	2	2	1	2
P35727	0	0	0	0	0	1	1	0	2	2	2	2	2	1	0	1	1	1	0	2	1	1	1	1
P35728	3	2	2	3	2	3	2	2	4	1	3	2	2	2	3	2	3	2	2	3	3	2	2	1
P35729	0	0	0	0	0	0	0	0	0	0	0	0	0	0	0	0	0	0	0	0	0	0	0	0
P35731	0	0	0	0	0	0	1	0	0	0	0	0	0	0	0	0	0	0	0	0	0	0	0	0
P35732	11	11	10	11	12	14	12	16	16	18	18	16	12	15	18	17	17	16	16	17	18	13	14	11
P35734	2	2	2	2	1	1	1	3	3	4	3	3	3	3	2	3	3	4	4	3	4	2	3	2
P35735	0	0	0	0	0	0	0	0	0	0	0	0	0	0	0	0	0	0	0	0	0	0	0	0
P35817	1	0	2	1	1	1	1	1	2	2	1	1	1	1	1	1	2	2	1	2	1	2	1	2
P35842	0	1	0	1	1	2	2	3	3	2	2	3	2	2	3	2	2	2	2	4	2	1	5	3
P35844	16	14	14	11	15	11	17	15	16	12	9	13	10	13	12	16	15	12	14	12	11	14	14	14
P35845	5	5	6	6	7	5	6	4	3	1	5	1	3	6	6	4	5	4	2	6	5	4	5	5
P35996	2	2	2	3	2	3	2	4	4	2	2	3	3	4	3	3	4	3	3	2	2	2	2	3
P35997	1	1	0	0	1	0	1	1	1	1	1	1	1	1	1	1	1	1	1	1	1	1	1	1
P36000	2	1	2	1	2	0	1	1	1	1	0	2	1	1	1	1	2	1	1	0	0	1	0	0
P36006	7	6	4	5	7	5	5	5	4	4	3	3	2	3	3	2	5	3	2	6	4	4	3	6
P36007	0	0	0	1	0	0	0	0	0	0	0	0	0	0	0	0	0	1	0	0	0	0	0	0
P36008	16	16	14	10	14	12	14	13	12	13	14	14	12	13	12	13	15	12	12	11	10	15	12	12
P36010	13	13	13	14	13	11	11	13	15	15	16	15	14	14	15	13	14	13	15	13	10	13	13	13
P36013	30	24	30	29	25	29	28	26	24	28	24	26	26	31	28	26	27	28	28	29	29	28	26	29
P36014	0	0	0	0	0	0	0	0	0	0	0	0	0	0	0	0	0	0	0	0	0	0	0	0
P36015	10	5	5	7	9	9	10	10	11	9	10	10	9	10	13	13	11	12	10	10	8	10	8	10
P36016	0	0	1	2	2	3	2	1	4	4	2	4	5	5	5	6	6	3	5	7	7	4	7	9
P36017	9	8	11	5	8	7	9	7	9	7	2	8	7	8	7	9	7	7	8	3	6	8	8	5
P36018	10	13	11	12	12	13	14	16	16	16	11	13	14	14	16	12	13	13	12	11	13	16	13	15
P36024	1	0	3	4	4	4	4	5	5	5	2	5	4	5	5	4	4	5	3	4	4	4	5	5
P36036	1	3	2	3	3	3	4	4	4	2	4	3	2	3	2	6	2	6	4	1	2	2	3	4
P36037	5	5	6	6	5	4	4	5	4	6	3	3	3	4	6	3	3	5	4	3	4	5	3	4
P36039	1	1	0	0	0	0	0	0	0	1	0	1	0	1	0	1	1	1	1	1	0	0	1	0
P36040	1	1	1	4	1	4	1	2	2	2	1	2	2	1	2	2	2	3	2	1	1	1	2	1
P36041	4	1	4	6	4	3	2	3	2	1	4	1	1	0	1	4	4	3	2	7	4	0	1	0
P36046	11	13	11	12	13	13	17	15	16	13	15	16	14	15	17	12	11	13	14	14	14	13	15	13
P36047	8	11	8	8	11	10	10	9	8	10	8	10	8	10	9	9	10	10	7	8	8	9	8	7
P36048	0	1	2	0	0	0	0	0	0	0	0	0	0	0	0	0	0	1	0	0	0	0	0	0
P36049	3	6	5	3	4	4	3	4	4	2	4	4	3	4	5	4	4	4	4	7	4	4	5	4
P36051	2	1	0	0	1	0	1	0	0	0	0	0	0	0	0	0	0	0	0	0	1	0	1	0
P36056	1	0	0	0	1	0	1	0	0	0	0	0	0	0	0	1	0	0	0	0	0	0	1	0
P36057	2	2	2	2	1	1	3	2	0	1	0	1	1	1	1	3	1	3	1	2	2	2	3	2
P36059	5	2	2	3	1	0	2	2	2	2	2	3	3	2	2	2	2	2	3	1	1	1	2	3
P36060	21	21	23	30	28	30	35	30	36	32	25	28	29	28	29	29	31	32	29	25	26	24	26	26
P36062	0	1	0	0	0	0	0	0	0	0	0	0	0	0	0	0	0	0	0	1	0	0	0	0
P36064	1	2	2	1	1	2	2	2	2	2	2	2	1	1	2	1	2	1	2	3	2	1	1	1
P36068	4	3	2	4	3	2	2	2	3	2	4	3	3	3	3	3	3	2	4	2	3	2	2	2
P36069	1	2	1	3	2	4	2	1	3	1	0	2	0	1	2	3	5	3	3	1	1	2	4	3
P36076	3	2	2	2	1	1	1	1	1	0	2	1	1	2	1	1	2	1	1	2	2	1	1	1
P36080	1	0	1	1	1	0	0	1	0	0	0	0	1	0	1	0	0	1	1	0	1	0	1	0
P36081	7	5	3	3	6	4	5	5	3	3	3	5	4	4	4	6	7	5	5	4	7	7	6	6
P36083	0	0	0	0	0	0	0	0	0	0	0	0	0	0	0	0	0	0	0	0	0	0	0	0
P36084	1	2	1	0	1	1	0	0	0	0	2	0	0	1	0	0	0	1	0	0	0	0	0	0
P36088	1	0	0	1	0	1	1	0	0	0	0	0	1	0	0	1	0	0	0	1	1	0	0	0
P36090	3	1	2	1	3	1	1	1	1	1	1	1	1	1	1	1	2	1	2	1	2	1	2	2
P36091	1	1	1	0	1	1	0	1	0	1	0	0	0	0	0	1	1	1	0	0	0	1	1	1
P36094	0	0	0	2	0	2	0	1	1	1	1	0	2	1	0	0	2	2	1	1	1	1	1	1
P36095	0	1	0	0	1	1	0	0	0	0	1	1	0	1	2	1	1	1	1	2	1	0	0	0
P36100	1	2	0	4	0	2	3	3	4	4	5	1	3	3	5	3	3	4	3	2	3	3	2	5
P36101	4	5	4	5	6	6	6	5	5	3	2	6	5	4	4	6	7	5	5	5	8	5	6	4
P36102	0	1	1	0	1	2	1	0	0	0	1	0	0	0	1	0	1	0	1	1	1	0	1	1
P36103	0	1	1	2	1	1	0	1	1	0	1	1	1	1	0	1	0	1	1	1	1	0	1	0
P36104	0	0	0	0	0	0	0	0	0	0	0	0	0	1	0	0	0	0	1	0	0	0	1	0
P36105	15	16	14	12	16	15	14	13	11	10	9	14	12	14	12	16	16	13	14	12	14	16	14	12
P36106	0	0	0	2	2	3	0	2	0	1	0	2	1	1	1	1	1	2	3	0	0	0	0	0
P36108	1	1	1	1	2	1	1	2	3	3	2	1	2	2	3	2	2	3	0	1	2	0	2	2
P36112	19	14	14	16	18	16	15	16	17	12	18	17	17	18	18	13	20	16	14	21	20	16	11	12
P36114	11	11	3	5	6	4	5	6	6	6	5	9	7	6	7	6	8	6	5	8	5	7	3	5
P36116	0	0	0	0	1	1	2	1	0	0	1	1	0	0	1	1	0	0	0	0	2	0	1	0
P36117	0	0	0	0	0	0	0	0	0	0	0	0	0	0	0	0	0	0	0	0	1	0	1	0
P36119	0	1	0	1	1	1	1	1	2	2	2	1	3	1	1	2	2	2	2	2	2	2	2	1
P36120	2	1	1	0	1	1	0	1	0	1	1	1	0	0	0	0	1	0	0	0	2	0	1	1
P36121	2	1	3	1	3	3	3	2	5	5	4	4	4	5	7	2	6	4	3	3	6	3	5	2
P36123	3	2	3	4	1	3	1	2	1	3	1	2	2	1	3	2	3	2	2	5	3	2	2	4
P36124	0	1	1	0	1	0	0	0	0	0	0	0	0	0	0	0	0	0	0	0	0	0	0	0
P36125	0	0	0	0	0	0	0	0	0	0	0	0	0	0	0	0	0	0	0	0	0	0	0	0
P36126	0	0	1	0	0	0	1	1	0	0	0	0	0	0	0	0	0	0	0	0	0	0	0	0
P36131	1	0	0	0	0	0	0	0	1	1	1	1	2	0	0	1	0	0	0	1	1	0	0	1
P36132	0	1	0	0	0	0	0	0	1	0	0	1	0	1	0	1	2	1	0	0	0	0	1	0
P36135	3	3	3	2	2	2	2	3	2	3	3	2	2	2	3	2	2	2	2	4	2	2	2	2
P36136	6	5	4	4	4	4	2	7	6	4	3	8	5	6	5	8	8	6	6	6	5	6	6	4
P36139	9	8	11	15	12	14	17	13	15	15	14	12	15	11	12	16	13	19	14	11	10	12	15	15
P36141	2	3	3	3	3	4	3	3	2	3	4	4	4	6	5	3	3	3	2	5	6	4	4	4
P36143	2	2	1	3	1	3	1	2	2	3	3	1	3	2	3	3	2	3	1	5	2	2	0	2
P36144	1	3	3	1	3	2	2	2	1	1	0	2	1	2	2	2	1	1	0	1	2	1	3	3
P36145	1	4	3	5	2	3	4	2	4	1	2	2	1	2	3	1	3	4	1	2	3	3	3	2
P36147	3	4	4	4	4	4	4	4	4	4	4	4	5	5	5	3	5	4	4	4	4	5	4	4
P36148	3	1	1	3	2	3	2	3	3	1	2	3	2	5	6	2	3	2	3	1	2	3	2	4
P36149	2	2	1	3	2	1	2	1	2	2	1	1	2	3	2	3	2	2	1	3	2	4	2	3
P36151	5	4	5	4	6	5	4	3	6	4	4	5	5	4	4	3	4	5	6	4	3	6	6	4
P36152	1	0	1	1	2	1	1	3	3	5	3	4	4	4	5	2	5	3	4	4	6	2	5	5
P36154	1	1	1	0	1	1	1	2	3	2	2	2	2	2	2	1	1	1	1	1	0	1	2	1
P36156	0	0	0	0	1	0	0	0	0	0	0	0	0	1	0	0	0	1	0	0	0	1	1	0
P36158	0	0	0	0	0	0	0	0	0	0	0	0	0	0	0	0	0	0	0	1	0	1	0	0
P36159	0	0	0	1	0	0	0	0	0	0	0	0	0	0	0	0	0	0	0	0	0	0	0	0
P36160	4	4	4	3	4	2	2	4	2	4	3	3	5	4	3	4	5	5	4	2	3	4	3	2
P36161	7	4	7	5	7	5	4	4	4	4	4	3	6	4	3	4	3	5	3	2	3	5	3	7
P36162	0	0	0	0	0	0	1	0	0	0	0	0	0	0	0	0	0	0	0	0	0	0	0	0
P36163	1	1	1	0	1	1	1	1	1	1	0	1	1	1	1	1	1	1	1	0	1	1	1	1
P36165	1	1	0	0	1	0	1	0	1	0	0	0	0	1	0	2	1	0	1	0	0	0	0	1
P36166	1	0	0	0	0	0	0	0	1	0	2	1	0	0	1	0	0	2	0	1	3	0	1	0
P36168	0	0	0	0	0	0	0	0	0	0	0	0	0	0	0	0	0	0	0	0	0	0	0	0
P36169	0	0	0	0	0	0	0	0	0	0	0	0	0	0	0	0	0	0	0	0	0	0	0	0
P36224	1	0	0	1	0	0	0	0	0	0	1	0	0	0	0	0	0	0	0	0	0	0	0	0
P36421	7	8	8	7	8	7	8	10	6	8	6	12	8	10	7	9	11	9	9	10	9	9	7	9
P36516	2	1	2	3	3	3	2	2	2	2	2	2	2	3	2	3	1	3	2	2	1	2	2	2
P36517	2	3	2	4	2	5	3	4	3	3	5	4	4	3	4	4	3	4	3	3	2	4	4	4
P36519	0	0	0	0	0	0	0	0	0	0	0	0	0	0	0	0	0	0	1	0	0	0	0	0
P36520	1	2	2	3	2	1	1	3	1	2	0	3	0	0	1	0	1	0	2	1	1	0	2	0
P36521	2	2	2	2	3	3	4	3	2	3	3	4	3	3	3	3	3	3	3	2	2	3	2	2
P36523	2	2	2	3	1	2	1	2	2	1	1	2	2	2	1	2	1	2	1	1	1	2	2	2
P36525	0	0	0	1	2	2	0	2	2	2	0	1	2	1	1	2	2	3	2	0	0	2	1	2
P36526	1	0	0	0	1	1	1	1	0	0	2	2	1	1	1	1	1	1	1	0	1	0	1	0
P36527	1	0	0	1	0	1	1	0	1	0	0	0	0	0	0	0	0	0	0	0	0	0	0	0
P36528	4	3	2	2	5	3	1	3	1	2	3	1	1	0	0	3	1	2	2	1	2	0	2	0
P36531	2	2	3	2	3	2	0	3	1	0	0	2	0	3	0	0	2	0	1	1	0	1	1	0
P36532	1	1	1	1	1	1	1	1	1	1	1	1	1	1	1	1	1	1	1	1	1	1	1	1
P36533	0	0	0	0	0	0	1	0	0	0	0	0	0	0	0	0	0	0	0	0	0	0	0	0
P36534	2	2	2	6	1	5	5	5	4	6	5	5	4	4	3	5	3	4	4	3	4	3	3	4
P36775	14	11	11	12	8	8	7	10	8	9	9	8	8	7	7	9	5	10	8	14	9	10	8	10
P36973	1	0	1	0	0	1	1	1	1	2	1	0	1	1	1	1	0	1	1	1	1	0	1	0
P37012	36	39	38	44	37	39	49	36	44	37	36	33	32	37	33	38	32	34	30	32	33	31	37	34
P37020	0	0	0	0	1	0	1	1	0	1	0	1	1	1	1	1	1	1	1	0	1	1	1	0
P37254	1	0	0	0	0	0	0	0	1	0	0	0	0	0	0	0	0	0	0	0	0	0	0	0
P37262	6	3	4	7	4	9	4	5	4	4	1	2	3	3	4	4	2	3	3	2	2	5	6	6
P37263	1	2	1	1	2	1	2	1	2	1	1	1	1	2	1	1	2	1	2	1	1	2	2	2
P37267	0	2	2	2	4	4	2	2	4	0	1	2	2	2	2	2	3	1	2	2	2	1	0	0
P37291	60	65	68	55	58	56	48	58	55	40	37	50	40	52	45	44	56	41	43	29	31	57	54	47
P37292	13	20	18	19	23	19	21	18	22	20	17	17	18	17	22	19	23	21	20	17	19	23	18	17
P37293	0	0	0	0	0	0	0	0	0	0	0	1	0	1	0	0	1	0	2	0	0	0	0	0
P37296	0	0	0	0	0	0	2	0	1	0	2	0	0	1	2	0	2	1	0	1	0	0	1	0
P37297	0	0	0	0	0	1	1	0	1	0	0	0	0	1	1	1	1	1	1	1	1	0	2	1
P37298	4	4	4	4	4	4	4	4	4	5	4	4	4	5	4	4	4	3	4	2	2	4	2	2
P37299	8	3	6	5	8	7	7	7	8	6	4	8	6	8	7	5	7	8	7	6	8	7	7	4
P37302	18	21	23	27	27	25	28	19	22	15	28	13	20	19	17	23	21	21	22	25	26	31	28	27
P37303	9	11	12	8	12	10	11	11	10	9	5	12	10	12	10	12	13	10	10	7	8	10	10	9
P37304	2	2	3	2	2	1	1	1	1	0	1	3	3	2	1	3	1	2	1	1	2	1	1	1
P37366	1	0	0	1	0	0	0	0	0	0	0	0	0	0	0	0	0	0	0	0	0	0	0	0
P37370	2	5	5	2	5	3	3	2	3	2	2	3	3	3	3	4	4	3	3	2	4	4	4	2
P37838	6	5	4	7	4	3	5	5	7	4	4	1	5	5	5	2	2	5	6	6	5	5	7	7
P37898	22	13	13	7	12	10	9	10	11	7	7	9	8	8	8	7	8	7	7	8	6	10	8	10
P38009	49	50	50	49	50	46	48	50	44	48	40	44	44	48	51	47	48	51	46	48	42	46	47	47
P38011	57	56	59	52	55	55	56	56	47	39	16	54	40	52	40	64	61	61	58	25	31	56	57	52
P38013	29	28	30	28	28	31	26	29	35	29	26	29	35	32	29	31	27	26	29	28	25	34	30	32
P38041	0	0	0	1	0	1	0	0	0	0	0	0	1	0	0	0	0	0	1	0	0	0	0	0
P38061	4	5	5	4	5	3	3	5	4	3	2	4	3	5	5	5	6	3	6	3	5	4	4	4
P38063	0	2	0	3	2	3	2	2	4	4	1	2	5	2	4	4	2	3	2	2	2	3	4	3
P38064	0	0	0	0	1	0	2	1	0	0	0	0	0	0	1	0	1	0	0	0	1	0	1	0
P38065	0	1	0	0	1	0	0	0	0	0	0	0	0	0	0	1	1	0	0	0	0	0	1	0
P38066	1	1	1	2	2	3	1	2	2	2	4	2	5	3	3	2	4	3	2	2	3	2	1	1
P38067	3	5	5	3	6	4	5	4	5	1	1	3	2	1	1	1	5	2	6	2	1	4	2	6
P38068	2	3	3	2	3	1	4	3	3	3	2	2	3	3	3	3	3	3	3	3	3	2	3	3
P38069	4	7	5	6	5	5	4	4	5	4	6	3	7	3	6	3	5	6	8	5	6	6	8	7
P38071	10	9	9	12	14	12	16	14	15	15	14	18	14	17	17	19	17	17	12	11	16	13	15	12
P38072	2	1	1	0	4	3	2	4	1	1	1	2	3	2	3	2	1	3	2	2	1	2	4	1
P38074	5	6	6	6	4	7	6	6	6	1	0	2	2	4	3	2	3	1	1	1	1	4	1	1
P38075	7	5	3	3	5	4	6	6	5	4	2	6	4	5	4	6	8	5	6	1	3	6	6	5
P38077	22	16	18	23	22	23	22	22	23	23	20	22	20	21	24	22	22	26	21	24	24	21	22	24
P38079	4	6	4	4	5	7	8	5	5	3	6	6	5	6	6	6	7	5	6	5	7	6	5	4
P38080	10	11	10	9	9	6	5	7	8	6	7	5	6	5	7	7	9	7	6	6	7	11	10	9
P38081	7	6	5	9	7	6	6	5	6	4	4	6	3	4	5	8	5	5	5	2	4	5	7	6
P38084	0	0	0	0	0	0	0	0	0	0	0	0	0	0	0	0	0	0	0	0	0	0	0	0
P38085	0	1	0	0	0	0	0	0	0	0	0	0	0	0	0	0	0	0	0	0	0	0	0	0
P38087	0	1	0	0	1	0	0	0	0	0	0	0	0	0	0	1	0	0	0	0	0	0	0	0
P38088	36	36	38	44	37	36	41	34	38	42	51	38	43	43	46	40	42	45	44	55	51	45	42	35
P38089	1	1	0	1	2	2	1	1	0	1	0	2	1	2	1	2	1	1	3	0	0	1	2	2
P38109	4	5	4	4	5	5	6	4	5	4	2	2	3	3	3	4	4	4	3	4	4	3	6	5
P38111	0	0	1	0	0	0	0	0	0	0	0	0	0	0	0	0	0	0	0	0	0	0	0	0
P38112	3	1	1	3	1	1	1	1	3	1	1	2	1	1	2	1	2	1	1	2	1	2	1	1
P38113	10	11	10	11	13	12	9	10	8	8	5	10	8	9	10	11	9	9	14	5	5	9	11	7
P38114	0	0	0	0	0	0	0	0	0	0	0	0	0	0	0	0	0	0	0	0	0	0	0	0
P38115	15	18	17	14	18	17	24	21	23	20	22	18	24	20	21	22	20	24	22	21	22	22	24	17
P38116	3	3	2	2	2	2	2	2	3	2	2	3	3	3	3	3	1	3	3	2	3	2	2	2
P38120	0	0	0	1	2	5	3	2	3	0	0	1	1	0	0	1	2	2	1	0	0	1	1	0
P38121	1	2	1	1	2	0	1	3	2	2	5	2	2	2	4	4	2	2	4	5	3	3	3	3
P38122	1	0	0	0	0	0	0	1	0	0	0	1	0	1	0	0	1	0	0	0	0	0	0	0
P38127	1	1	1	1	1	0	0	0	1	0	0	0	0	1	2	1	0	0	2	1	0	1	0	0
P38129	3	2	4	1	4	3	3	1	1	2	1	2	1	1	3	2	2	2	3	1	1	2	3	1
P38130	1	2	1	0	2	1	1	1	1	0	0	1	1	1	1	1	1	1	0	0	0	1	0	0
P38131	8	7	5	9	10	7	10	8	10	4	7	7	5	8	8	8	9	7	13	7	8	7	10	8
P38132	7	4	4	2	5	4	5	3	3	4	2	3	3	4	3	4	5	2	3	2	2	3	6	4
P38137	11	7	6	4	5	4	5	2	3	1	2	3	2	3	2	2	4	4	4	2	3	6	3	5
P38138	1	3	3	1	0	1	2	1	1	3	1	0	3	1	2	1	1	1	2	3	1	3	1	2
P38139	2	3	3	2	1	2	3	2	3	2	0	1	0	2	1	2	1	2	2	2	1	2	2	2
P38142	1	0	0	0	0	0	0	0	0	0	0	0	0	0	0	0	0	0	0	0	0	0	0	0
P38143	3	4	1	4	3	4	3	4	5	4	4	4	6	5	6	2	3	3	4	3	3	4	4	4
P38144	8	9	5	3	6	4	4	3	5	3	5	3	4	5	6	6	4	4	7	6	6	8	6	8
P38145	3	3	3	4	3	3	1	2	2	2	1	2	2	3	3	3	3	3	2	1	1	1	3	2
P38146	0	2	0	0	0	1	1	0	0	0	0	0	0	0	0	0	0	0	1	0	0	0	0	0
P38149	0	0	1	0	0	1	2	0	0	0	1	0	1	0	1	2	0	2	1	1	1	0	0	4
P38153	3	4	2	2	3	2	3	4	2	1	2	3	2	3	3	4	2	2	3	2	3	3	4	3
P38162	0	0	0	0	0	0	0	0	0	0	0	0	1	0	1	0	0	0	1	0	0	0	0	0
P38164	0	1	2	0	0	0	0	0	0	1	1	1	1	0	0	1	0	0	0	1	1	1	0	1
P38165	0	0	0	0	0	1	0	0	0	0	0	0	0	0	0	1	1	0	0	1	1	0	0	0
P38166	0	1	0	0	0	0	0	0	0	0	0	0	0	0	0	0	0	0	0	0	0	0	0	0
P38167	0	0	0	0	0	1	1	1	1	1	0	0	1	0	1	0	1	1	1	1	1	0	1	1
P38169	0	0	1	0	1	0	1	1	1	0	1	2	0	1	1	1	1	2	2	1	1	4	1	1
P38170	1	0	0	0	0	0	0	0	0	0	1	0	0	0	0	0	1	0	0	0	1	0	0	0
P38172	1	0	1	0	1	0	0	0	0	0	0	0	0	0	0	0	1	0	0	0	0	0	0	0
P38174	11	11	9	10	9	10	10	9	10	10	9	7	10	5	8	10	10	10	13	10	10	11	11	10
P38175	0	0	0	1	1	1	1	0	0	2	1	1	2	2	2	1	2	2	1	1	1	1	2	1
P38177	1	0	0	0	1	0	0	0	0	0	0	0	0	0	0	0	0	0	0	0	0	1	0	0
P38180	0	0	0	0	0	0	0	0	0	0	0	0	0	0	0	0	1	0	0	0	0	0	0	0
P38181	7	7	5	6	10	6	4	4	8	7	3	3	5	3	5	3	6	6	7	3	3	8	7	7
P38182	0	0	1	0	0	0	1	0	0	0	0	0	0	0	0	0	0	0	0	0	0	1	0	0
P38187	0	0	0	0	0	0	0	0	0	0	0	0	0	0	0	0	0	0	1	1	0	0	0	0
P38191	1	1	0	0	1	0	0	0	0	0	0	0	0	0	0	0	0	0	0	0	0	0	0	0
P38193	0	0	0	0	0	0	0	0	0	1	1	0	1	0	1	0	0	1	1	1	1	0	0	0
P38197	6	6	6	3	6	4	5	5	5	6	5	6	6	8	6	6	5	6	4	6	4	8	7	8
P38198	0	0	0	0	0	0	0	0	0	0	0	1	0	0	0	0	0	0	0	0	0	0	0	1
P38199	9	8	10	9	9	10	8	10	11	12	9	11	10	11	13	10	14	10	11	12	11	10	9	10
P38202	0	1	1	1	1	1	1	1	1	0	0	0	0	0	0	0	0	1	0	0	0	0	0	0
P38203	2	2	2	2	1	2	2	2	2	2	1	2	2	2	2	2	3	2	2	2	2	2	2	2
P38205	21	22	21	25	20	23	26	23	23	22	23	20	20	19	20	20	19	24	24	24	26	18	24	26
P38206	0	1	1	2	0	1	0	1	2	0	1	1	1	1	1	0	0	2	2	1	2	0	2	1
P38210	1	1	1	1	2	1	0	2	2	2	1	2	1	1	1	1	2	1	2	0	1	1	2	1
P38212	0	0	0	0	0	0	1	1	0	0	0	0	0	0	0	0	1	0	0	0	0	0	0	0
P38213	0	0	0	0	0	0	0	0	0	0	1	0	0	0	0	0	0	0	0	0	0	0	0	0
P38216	0	0	0	0	0	0	0	0	0	0	0	0	0	0	0	0	0	0	0	0	0	0	0	0
P38217	7	7	7	7	10	7	6	6	6	4	2	6	4	7	7	5	6	5	5	4	3	7	7	8
P38218	0	0	0	0	0	0	0	0	1	0	0	0	0	0	0	0	0	0	0	0	0	0	0	0
P38219	35	38	35	38	36	36	34	33	33	33	31	35	33	35	32	33	31	33	34	34	29	34	33	30
P38221	1	1	2	2	1	1	1	1	0	0	1	1	0	2	1	0	2	0	2	0	2	1	2	3
P38222	0	0	0	0	0	0	0	0	0	0	0	0	0	0	0	0	1	0	1	0	0	0	0	0
P38225	1	1	0	1	1	2	0	1	1	1	2	1	1	2	2	0	3	2	2	2	2	1	2	1
P38226	2	0	1	1	1	2	0	3	2	0	0	0	0	0	0	0	0	0	1	1	0	1	1	1
P38228	0	0	0	0	0	0	0	0	0	0	0	0	0	0	0	0	0	0	0	0	0	0	0	0
P38230	2	6	3	4	7	4	3	4	3	3	1	4	3	4	4	3	4	2	6	1	2	2	3	4
P38234	6	4	4	2	4	4	3	4	4	3	1	3	3	4	2	4	4	5	3	0	2	3	4	2
P38235	8	6	8	5	6	8	4	6	7	6	3	5	4	4	3	4	2	3	3	6	6	4	4	5
P38236	0	1	0	0	0	0	1	0	2	1	1	1	1	1	1	2	1	1	1	1	0	1	1	2
P38237	0	1	1	3	2	2	1	1	3	2	3	1	3	2	4	0	2	3	2	3	2	3	2	2
P38238	2	3	2	4	2	5	1	3	3	1	1	3	3	2	2	3	2	2	3	3	2	3	3	1
P38239	0	0	0	0	0	1	1	0	0	0	0	0	0	0	0	0	0	0	1	0	0	0	0	0
P38241	0	0	0	0	0	0	0	0	0	0	0	0	0	0	0	0	0	0	0	0	0	0	0	0
P38247	3	1	2	2	2	2	2	2	2	2	2	2	2	1	2	2	2	2	3	2	1	3	1	2
P38248	3	3	2	4	3	4	3	3	4	3	5	2	5	3	4	5	3	3	6	7	6	4	2	3
P38249	33	36	36	31	34	33	31	30	30	31	28	28	30	29	26	31	31	27	28	36	30	30	28	33
P38250	6	6	4	4	8	6	7	8	7	4	5	5	5	8	7	7	5	5	7	5	6	5	7	8
P38251	6	4	6	3	6	3	4	4	2	3	1	2	2	2	2	2	4	2	2	1	1	5	3	4
P38254	2	2	2	2	2	2	2	3	2	2	1	2	3	1	2	2	3	2	2	2	3	3	3	3
P38255	1	1	2	2	3	3	3	1	3	2	3	2	2	1	1	2	4	1	2	2	1	2	2	3
P38256	2	2	3	1	3	1	2	3	1	1	0	0	0	1	2	2	0	1	1	0	0	0	2	2
P38257	0	0	0	0	0	0	0	0	0	0	0	0	0	0	0	0	0	0	0	0	0	0	1	1
P38260	9	7	8	11	8	10	9	8	9	9	10	7	7	8	11	5	8	10	9	11	8	9	9	8
P38261	1	1	0	0	1	0	1	1	0	1	1	0	0	0	1	0	0	1	0	1	0	1	0	0
P38262	1	1	0	0	0	1	1	1	1	0	0	0	0	0	0	0	0	0	0	0	0	0	0	1
P38263	2	0	2	0	0	0	0	0	0	0	0	1	0	0	0	0	0	0	0	0	0	0	0	0
P38264	8	7	6	5	7	7	7	9	7	8	6	4	5	5	5	7	6	7	7	6	5	7	7	6
P38266	0	0	1	0	1	1	1	0	0	0	0	1	1	1	1	1	0	0	1	0	1	1	0	1
P38271	0	0	0	0	0	0	0	0	0	0	0	0	0	0	0	0	0	0	0	0	0	0	0	0
P38272	4	4	4	3	2	3	3	3	3	2	3	2	2	2	3	3	3	3	4	5	3	3	2	3
P38274	0	0	0	0	1	0	1	1	1	0	0	0	0	0	0	0	0	0	0	1	1	0	0	0
P38276	1	1	1	1	1	1	1	3	1	2	1	2	2	2	2	1	1	1	1	1	1	2	1	2
P38281	3	5	3	4	5	6	5	7	8	4	3	4	3	6	5	5	4	5	7	2	4	5	4	2
P38286	5	6	7	3	5	4	2	4	0	2	2	5	3	8	6	4	6	2	6	5	5	6	4	3
P38288	2	2	3	1	2	2	1	2	1	4	3	3	3	3	3	4	3	4	3	5	4	4	4	1
P38295	21	20	23	17	14	13	18	19	22	18	14	15	14	19	16	17	16	16	12	15	16	19	19	18
P38297	0	0	0	1	0	0	1	0	0	0	0	0	0	0	0	0	0	0	0	0	1	0	0	0
P38300	1	1	1	0	1	2	1	3	2	1	0	2	1	1	0	0	1	0	0	0	1	0	1	0
P38301	1	0	1	0	0	0	0	0	0	1	1	0	1	0	0	1	1	1	0	0	0	0	1	1
P38302	0	0	0	0	0	0	0	0	1	1	1	0	1	0	0	0	1	1	0	1	1	0	1	0
P38304	1	2	1	2	4	2	1	1	3	2	2	1	2	1	2	1	2	3	3	1	2	1	3	3
P38307	0	1	1	0	0	0	0	0	0	0	0	0	0	1	0	0	0	0	0	0	0	1	0	0
P38313	0	0	0	0	0	0	0	0	0	0	2	0	0	0	1	0	0	1	1	0	1	1	0	0
P38314	9	9	9	5	10	7	12	6	5	6	6	9	8	7	9	7	7	7	9	6	9	7	10	7
P38315	0	0	0	0	0	0	0	0	0	0	0	0	0	0	0	0	0	0	0	0	0	0	0	0
P38321	1	0	0	0	1	2	2	0	0	1	1	2	1	1	0	1	2	2	1	3	2	2	0	2
P38323	2	1	3	2	1	3	1	2	4	2	1	1	2	3	1	3	5	2	3	1	2	1	3	1
P38325	4	4	3	5	6	6	5	4	3	3	2	3	2	4	4	4	4	4	3	2	2	4	3	4
P38328	3	1	0	2	4	2	1	3	2	0	1	0	1	3	2	3	1	1	3	0	2	1	1	1
P38331	0	0	0	0	0	0	0	0	0	0	0	0	0	0	0	1	0	0	1	0	0	2	0	1
P38332	0	0	0	0	0	0	0	0	0	0	0	0	0	0	0	0	0	0	0	0	0	0	0	0
P38333	4	9	8	9	7	8	10	10	9	8	8	9	9	5	10	8	5	9	10	8	8	8	9	9
P38337	1	0	0	0	1	0	1	2	1	0	0	2	2	1	0	1	1	1	2	1	1	0	1	2
P38339	1	2	2	0	1	0	0	1	1	1	0	0	0	0	0	0	1	1	1	1	0	1	0	1
P38340	2	3	3	4	2	2	2	3	2	2	4	2	2	3	3	3	3	2	2	2	3	3	3	2
P38341	1	1	1	1	1	1	1	1	0	1	1	1	1	1	1	1	1	1	1	0	0	1	0	0
P38342	1	1	0	0	1	0	0	0	0	0	0	1	0	1	1	1	2	1	1	0	0	1	1	1
P38344	0	1	1	3	2	2	2	2	3	4	2	1	3	2	4	3	3	3	2	3	4	3	3	4
P38345	2	1	0	3	1	1	2	3	3	3	2	3	3	2	1	3	2	3	3	4	3	1	2	1
P38348	2	3	0	2	3	1	2	1	0	1	0	3	1	0	1	1	1	0	0	0	0	2	3	2
P38349	1	2	3	1	3	4	3	3	2	3	2	3	3	3	2	3	3	3	3	3	3	2	3	2
P38351	9	9	10	8	6	7	7	8	8	8	10	7	8	8	8	8	10	7	8	7	11	5	9	8
P38352	0	0	0	0	0	0	0	0	0	0	0	1	0	0	0	0	0	0	0	0	0	0	0	0
P38353	4	4	5	3	6	4	5	4	5	5	4	6	4	6	5	5	3	6	5	4	5	5	7	6
P38355	2	1	1	0	2	2	3	2	2	1	1	1	1	3	3	2	3	2	2	1	2	2	3	3
P38356	0	0	0	0	0	0	0	0	0	0	0	1	0	0	0	0	0	1	0	1	0	0	0	0
P38426	14	9	13	10	12	8	8	10	8	9	10	7	6	7	9	7	5	8	7	9	7	9	9	14
P38427	36	36	34	36	35	40	36	35	39	28	23	36	31	39	37	34	35	32	30	27	24	37	36	33
P38428	5	7	7	6	8	7	5	6	8	6	6	6	5	6	6	5	5	7	7	8	7	7	7	5
P38429	0	1	1	2	1	0	1	0	0	1	1	1	1	1	1	1	2	0	1	0	0	0	1	1
P38431	15	20	17	14	14	14	18	19	14	17	17	19	22	19	15	18	18	20	21	19	18	17	19	15
P38439	5	6	4	5	6	6	5	6	5	8	8	4	8	8	11	6	6	9	8	7	8	7	8	8
P38523	9	9	10	9	10	11	12	12	12	10	15	8	11	10	10	9	10	11	9	14	15	9	8	9
P38555	9	7	8	2	7	9	6	6	6	9	3	8	4	8	4	8	6	8	5	7	9	8	7	8
P38604	0	1	1	0	0	1	2	0	0	0	0	0	0	0	1	0	1	0	1	0	0	0	2	1
P38615	1	4	4	2	4	4	4	3	2	3	1	2	1	3	3	1	1	2	3	2	2	3	3	2
P38616	2	1	2	3	2	3	6	3	5	5	6	2	4	6	4	6	6	4	5	6	7	3	6	3
P38620	1	1	1	0	1	0	0	2	1	1	1	0	0	0	1	2	0	1	1	1	2	3	1	1
P38623	2	1	1	2	1	0	6	3	1	2	4	3	2	5	3	3	6	4	5	4	4	2	4	4
P38624	6	5	4	7	4	6	6	6	6	7	5	6	7	7	9	8	6	8	6	5	6	4	8	7
P38625	31	33	32	33	34	35	31	38	35	39	30	32	33	33	34	38	32	30	34	27	32	39	35	35
P38626	20	21	23	12	14	16	17	15	14	14	9	11	12	15	13	17	18	15	14	9	13	18	18	18
P38627	17	14	15	15	10	9	4	4	5	5	1	5	3	3	4	3	2	2	2	1	3	10	5	8
P38628	7	8	6	2	5	1	7	2	3	4	0	4	1	1	3	3	5	2	5	1	1	3	2	3
P38629	5	6	3	6	6	5	2	4	2	4	5	3	7	3	5	7	7	5	8	8	9	5	7	4
P38630	2	2	3	2	2	3	1	1	2	2	1	1	1	1	1	3	1	1	2	3	1	1	1	2
P38631	21	18	19	16	19	17	23	19	17	22	24	18	25	28	27	26	28	26	29	29	30	33	29	27
P38634	2	3	5	3	2	3	0	1	1	1	0	0	0	1	0	0	1	0	1	0	0	0	0	0
P38635	1	0	0	0	0	0	1	1	1	0	1	1	1	2	1	1	1	1	1	1	2	1	1	1
P38636	1	1	0	1	1	1	1	1	1	1	1	1	1	1	1	1	1	0	1	0	1	0	1	1
P38682	7	5	5	3	6	4	5	4	7	3	3	4	3	6	5	4	6	3	6	3	3	5	4	4
P38687	4	4	4	3	4	4	2	3	3	3	3	3	5	3	4	4	4	3	3	2	3	4	2	2
P38688	4	2	2	1	4	2	3	3	2	4	2	4	3	4	3	3	3	4	4	2	3	3	3	3
P38689	7	10	8	3	7	7	8	5	7	4	0	2	3	4	2	4	3	2	3	1	1	5	4	3
P38690	0	0	0	0	0	0	0	0	0	0	0	0	1	1	1	0	0	0	0	0	0	0	0	0
P38691	0	1	0	0	0	1	0	0	1	0	0	0	0	0	1	0	0	0	0	0	0	0	0	0
P38692	1	1	1	1	1	1	1	1	0	1	1	1	1	1	1	1	0	1	1	1	0	0	1	1
P38694	8	7	7	9	10	10	10	6	6	8	6	8	6	9	10	10	7	8	10	8	6	9	9	8
P38695	5	5	7	10	10	11	9	10	9	7	7	8	8	10	9	8	10	8	7	6	6	6	9	6
P38697	28	31	28	23	30	27	28	28	25	26	24	26	26	28	25	25	29	25	29	18	22	27	27	26
P38698	4	2	6	3	4	4	4	4	6	6	4	4	5	6	6	3	7	5	6	2	4	4	5	6
P38701	14	15	16	16	22	18	19	23	20	17	10	22	16	24	21	26	23	20	24	12	17	16	22	14
P38703	1	1	1	1	0	1	1	1	1	0	0	1	1	1	1	1	1	1	1	0	1	1	1	1
P38705	0	0	0	1	0	1	1	1	0	0	0	1	1	1	1	0	0	0	2	0	0	1	0	0
P38707	27	27	31	23	28	24	21	22	22	22	15	26	20	21	15	24	21	18	19	18	18	25	21	23
P38708	27	23	28	27	23	25	26	26	22	24	24	28	25	24	22	27	24	23	23	26	25	28	23	23
P38710	0	0	1	0	1	0	0	0	0	0	0	1	0	1	1	2	2	1	2	2	0	1	1	0
P38712	5	4	4	5	5	4	5	5	5	6	4	7	5	6	7	6	5	5	6	6	3	8	8	8
P38713	0	0	0	2	0	0	0	0	0	0	0	0	0	1	0	0	0	0	0	0	0	1	0	1
P38714	1	1	1	1	2	1	1	1	1	1	1	1	1	1	1	2	1	1	1	1	1	1	1	1
P38715	16	16	19	22	19	21	22	17	20	20	15	19	19	21	21	17	16	15	18	16	14	19	20	18
P38716	4	4	5	0	4	2	1	2	1	0	1	2	1	2	1	2	1	1	1	1	1	3	1	2
P38719	2	0	2	2	1	1	2	1	3	1	2	2	2	2	1	1	0	2	2	0	1	1	0	1
P38720	41	46	44	40	45	47	42	45	39	37	26	39	37	39	35	44	42	36	41	30	32	37	44	39
P38732	3	1	1	2	2	1	2	1	0	2	1	0	3	4	1	3	4	1	0	1	2	4	3	4
P38736	5	5	5	6	6	5	6	5	6	3	4	5	6	3	5	6	4	5	5	4	5	5	6	6
P38737	5	5	5	5	4	3	6	3	5	4	3	5	5	4	4	6	1	3	3	3	4	3	2	3
P38747	3	3	3	2	3	3	2	2	3	2	2	2	2	2	1	2	2	3	2	1	3	3	3	3
P38749	3	3	2	1	3	1	3	3	3	2	3	3	2	3	3	3	4	2	3	2	3	2	3	2
P38753	6	4	5	6	5	5	5	4	5	5	5	5	4	5	5	7	5	4	6	5	5	5	6	5
P38754	14	15	13	12	15	15	14	13	12	10	9	14	13	14	13	17	15	13	13	11	13	16	15	13
P38755	8	8	7	8	5	5	6	6	5	4	5	5	5	5	4	5	7	6	6	4	3	7	6	7
P38756	1	1	1	1	1	1	1	1	1	1	0	1	1	2	1	1	1	1	1	1	1	1	1	2
P38758	13	10	12	11	9	10	6	10	12	9	6	7	10	9	10	8	11	11	8	9	9	10	10	11
P38759	1	1	2	2	2	2	2	3	4	3	2	4	4	3	4	3	5	4	4	4	3	4	4	3
P38764	48	49	38	30	35	38	33	34	35	31	22	37	31	34	35	36	37	29	33	26	26	43	42	43
P38765	3	2	2	2	3	1	2	3	1	2	0	3	1	2	3	2	2	2	1	0	2	2	2	3
P38768	0	0	1	1	0	0	0	0	0	0	0	0	0	0	0	0	0	0	0	1	1	0	0	0
P38771	1	0	0	0	0	0	0	0	0	1	1	0	1	0	1	0	0	1	0	0	0	0	0	0
P38772	0	1	3	0	0	0	1	2	0	0	1	2	0	2	2	3	1	1	0	2	3	0	1	0
P38773	2	0	0	0	1	1	3	2	1	2	1	2	2	2	2	2	2	3	3	3	2	2	1	2
P38775	0	2	1	0	0	2	2	0	0	0	1	1	0	0	0	1	0	1	0	1	1	3	2	0
P38777	7	10	12	10	12	15	14	18	19	15	13	15	16	15	18	14	15	15	12	18	14	13	16	15
P38778	0	0	0	1	0	0	1	0	1	0	0	0	0	0	1	1	0	1	0	1	0	0	0	1
P38779	4	5	5	4	5	6	5	5	6	7	6	4	8	5	4	4	5	3	4	6	6	6	7	5
P38781	0	0	1	1	1	2	1	2	1	1	1	1	1	1	1	1	0	1	1	1	1	1	1	0
P38782	0	0	0	0	0	0	1	0	0	0	1	0	1	0	1	1	2	1	1	3	3	0	2	1
P38784	3	2	3	2	1	2	1	2	2	2	2	2	2	2	1	1	2	2	2	2	1	2	2	1
P38786	2	1	2	1	1	2	1	2	0	0	0	0	0	1	0	0	1	1	0	0	0	1	1	0
P38787	7	4	8	6	7	7	6	6	7	6	6	5	4	6	4	8	6	7	6	6	7	5	8	8
P38788	36	37	37	35	34	36	33	39	34	35	33	42	34	37	33	34	35	38	35	38	33	43	40	35
P38789	3	3	2	0	1	2	3	1	1	1	1	2	1	1	1	1	2	1	1	1	1	1	1	1
P38791	24	24	23	21	23	21	18	22	21	20	18	23	21	24	19	28	23	22	23	17	19	24	21	21
P38792	3	3	3	2	3	3	3	4	4	3	1	2	2	1	4	3	3	2	4	2	3	3	2	2
P38793	3	4	3	3	3	1	1	3	3	4	1	3	4	3	3	3	3	3	2	3	2	3	6	3
P38795	7	8	9	5	6	4	5	5	5	4	3	5	6	4	5	5	5	5	3	4	3	9	6	7
P38796	0	0	0	0	0	0	0	0	0	0	0	0	0	0	0	0	0	0	0	0	0	0	0	0
P38797	3	2	3	2	2	4	4	4	5	4	2	3	3	3	4	5	4	4	2	3	4	2	3	4
P38798	0	1	0	0	1	0	0	0	0	1	0	0	0	0	0	0	0	0	0	1	0	0	0	1
P38800	0	0	0	0	0	0	0	0	0	0	0	0	0	1	1	0	0	0	1	0	0	0	0	0
P38801	3	2	2	3	2	3	3	3	3	3	3	2	3	3	3	1	1	3	1	2	1	3	2	3
P38803	2	1	2	1	1	0	0	1	0	0	1	1	0	1	0	0	0	0	0	0	1	1	1	1
P38804	3	3	1	1	3	4	2	3	3	3	0	2	4	3	3	2	1	1	1	0	0	3	2	1
P38805	0	0	0	0	1	0	1	0	0	0	0	0	0	0	0	0	0	0	0	0	0	0	0	1
P38806	1	1	1	2	2	1	1	1	1	2	1	1	0	0	2	1	1	1	2	0	1	1	1	1
P38809	2	2	2	5	5	7	7	4	4	3	3	3	3	7	4	4	3	3	4	3	3	2	3	2
P38810	18	19	17	12	13	14	10	9	15	7	6	10	10	9	12	10	13	12	12	7	7	7	12	11
P38811	3	2	4	3	3	3	3	1	3	1	2	2	1	3	2	1	5	5	3	3	0	2	4	5
P38813	2	0	3	0	1	1	1	2	2	2	2	1	1	2	2	2	2	1	2	3	2	0	3	2
P38814	0	0	0	0	0	1	0	0	0	0	0	1	0	0	1	1	1	1	0	0	1	0	0	0
P38816	6	6	8	6	7	6	6	5	9	7	7	7	5	10	8	8	8	8	9	7	7	7	7	6
P38817	9	11	8	7	9	8	8	11	6	8	8	11	7	10	11	8	10	10	9	8	7	9	6	8
P38820	0	0	2	0	1	0	1	2	1	0	0	0	0	0	0	1	1	1	0	0	1	1	2	1
P38821	8	3	6	10	10	11	13	10	11	11	8	11	12	12	11	14	13	12	12	9	10	10	14	11
P38822	2	1	1	1	2	1	2	4	2	2	4	2	2	3	2	5	3	3	3	7	5	1	2	4
P38823	0	0	0	0	0	0	0	0	0	0	0	0	0	0	0	1	0	0	0	0	0	0	0	1
P38824	0	0	0	0	0	0	0	0	0	0	1	0	0	0	0	0	0	0	0	3	3	0	0	0
P38825	6	6	7	4	3	8	4	5	4	3	3	4	3	6	5	7	6	3	4	3	3	5	2	5
P38828	5	3	4	5	5	8	5	5	7	5	2	6	4	4	5	5	6	7	5	4	5	4	6	6
P38829	2	1	0	1	1	2	2	2	2	2	2	1	2	2	2	2	2	2	2	0	0	2	2	1
P38833	0	0	0	0	0	1	0	2	0	0	0	1	0	0	0	1	0	1	1	0	0	0	0	0
P38836	5	3	3	3	4	2	3	4	4	4	2	3	3	2	3	3	3	4	4	1	1	3	3	4
P38837	2	2	2	2	3	2	4	3	5	3	4	3	3	4	3	4	4	4	4	3	4	3	4	3
P38840	11	11	13	4	6	2	7	2	5	6	5	3	6	6	6	7	5	3	12	7	8	8	8	6
P38841	2	1	0	5	4	4	4	2	3	3	4	4	5	2	5	3	3	3	4	5	5	3	2	3
P38845	8	8	7	8	5	5	8	5	8	6	9	8	11	11	10	12	11	14	9	15	13	10	11	9
P38850	0	0	0	0	0	0	0	0	0	0	0	0	0	0	0	0	0	0	0	0	0	0	0	0
P38853	8	6	9	7	6	6	6	5	5	6	13	4	7	6	9	7	6	6	6	13	12	6	6	7
P38854	0	0	0	1	1	1	0	0	0	0	0	0	0	0	0	0	0	0	0	0	0	0	0	0
P38856	0	1	0	0	0	0	0	0	0	0	0	0	0	0	0	0	0	0	0	0	0	0	0	0
P38858	10	9	7	9	8	11	9	12	12	12	12	8	13	11	13	10	8	10	8	9	10	11	8	9
P38861	5	5	6	4	4	5	5	3	5	3	3	3	3	4	3	3	4	4	2	3	3	3	4	3
P38869	1	0	0	0	0	0	0	0	0	0	0	0	0	0	0	0	0	0	0	0	0	0	0	0
P38870	0	0	0	0	0	0	0	0	0	0	0	0	0	1	0	0	0	1	0	0	0	1	1	0
P38873	0	0	0	0	0	0	0	0	0	0	0	1	0	0	0	0	1	0	0	0	0	1	0	1
P38874	0	0	0	0	0	0	0	0	0	0	0	0	0	0	0	0	0	0	0	0	0	0	0	0
P38875	1	2	2	3	2	1	1	2	2	3	2	2	2	3	2	3	2	3	3	2	3	2	2	1
P38878	0	0	0	0	0	0	0	0	0	0	0	0	0	1	0	1	0	0	2	0	0	1	2	1
P38879	18	20	22	20	21	22	24	20	19	21	21	20	27	24	21	22	20	25	23	26	26	18	22	18
P38881	2	2	2	0	3	4	2	3	3	1	1	2	1	3	3	1	2	1	2	4	6	1	2	1
P38882	4	5	3	5	4	5	5	7	4	3	3	5	2	4	3	3	6	5	4	4	3	6	5	7
P38883	5	4	5	5	5	5	6	6	4	4	2	4	4	5	4	4	5	4	2	3	4	3	5	4
P38884	1	1	1	1	1	2	2	1	1	1	0	0	0	1	1	0	1	1	0	0	0	1	1	1
P38885	3	1	1	0	2	0	2	0	0	0	0	0	0	0	0	0	0	0	0	0	1	2	0	1
P38886	9	7	10	4	9	8	9	8	7	6	5	5	6	6	9	7	9	6	6	4	6	7	7	5
P38887	0	0	0	0	0	0	0	0	0	0	0	0	0	0	0	0	0	0	0	0	0	0	0	0
P38888	0	0	0	0	0	0	0	0	0	0	0	0	0	0	0	0	0	0	0	0	0	0	0	0
P38889	1	1	1	1	1	1	1	1	1	1	1	1	1	1	1	1	1	1	1	1	1	1	1	1
P38890	0	1	1	0	0	0	0	0	0	0	0	0	0	0	0	0	0	0	0	0	0	0	0	0
P38891	19	18	20	20	25	17	20	21	21	22	17	22	19	20	17	24	23	22	20	16	17	21	23	23
P38892	0	0	0	1	0	0	1	0	0	0	0	0	0	0	1	0	0	0	0	0	0	0	0	0
P38902	1	2	2	1	2	2	1	1	1	2	2	3	2	2	2	3	2	3	2	2	1	3	1	1
P38903	5	4	4	6	5	4	4	4	5	8	5	4	4	5	5	3	6	3	3	5	3	6	6	6
P38904	0	0	1	0	0	0	0	0	0	0	0	0	0	0	0	0	0	0	0	0	1	0	0	0
P38910	9	7	7	9	9	8	10	9	10	9	8	9	9	9	9	8	7	9	8	8	8	7	8	5
P38911	9	11	9	9	11	10	9	10	9	9	10	9	11	10	11	12	12	11	11	11	10	11	10	11
P38912	6	7	7	5	6	6	6	7	6	5	3	6	4	6	7	7	5	8	7	5	3	8	8	7
P38913	0	0	0	0	0	0	0	1	1	0	0	0	0	0	0	0	1	0	0	0	0	1	1	1
P38915	2	2	0	2	2	2	2	2	2	2	2	0	2	1	2	2	2	2	0	2	1	0	1	1
P38921	0	0	0	0	0	0	0	0	0	0	0	0	0	0	0	0	1	0	0	0	0	0	0	0
P38922	3	4	3	5	2	3	4	2	5	5	6	4	6	4	5	4	5	5	4	5	6	3	3	4
P38925	0	0	0	0	0	0	0	0	0	1	0	0	0	1	0	0	0	0	0	0	0	0	0	0
P38929	1	0	1	1	2	2	4	1	0	0	0	0	0	0	0	0	1	1	1	0	0	1	1	0
P38930	3	2	2	1	2	2	2	2	1	2	3	1	2	1	2	2	2	2	2	3	2	2	2	2
P38932	5	3	2	1	2	2	2	3	3	2	1	2	1	4	2	3	3	2	4	2	2	3	2	1
P38934	24	24	26	25	22	23	24	20	23	25	22	23	26	21	21	23	21	24	25	32	30	22	26	24
P38954	0	0	0	0	0	0	0	0	0	0	0	0	0	0	0	0	0	0	0	0	0	0	0	0
P38956	1	1	1	0	1	0	1	1	1	1	0	0	0	1	1	1	0	1	1	0	1	0	1	1
P38958	1	0	1	1	0	0	1	1	1	1	1	1	0	0	1	1	1	1	1	0	1	0	1	1
P38959	0	0	0	0	0	0	1	0	0	0	0	0	0	0	0	0	0	0	0	0	0	0	0	0
P38961	0	2	0	0	0	0	1	0	0	0	0	1	1	1	0	0	0	1	0	1	0	1	0	0
P38962	0	0	0	0	0	0	0	0	0	0	0	0	0	0	0	0	0	0	0	0	0	0	0	0
P38966	2	1	2	2	0	1	0	0	0	0	2	2	1	1	0	0	0	0	1	4	4	0	0	0
P38968	34	23	26	21	24	22	25	27	28	22	25	30	23	26	26	24	30	27	26	28	24	26	26	32
P38970	0	0	0	0	0	0	0	0	0	0	0	0	0	0	1	0	0	0	0	1	0	0	1	0
P38972	57	59	61	63	59	62	49	50	48	55	37	50	49	51	54	48	47	47	44	56	46	56	52	59
P38985	3	3	3	2	3	3	3	3	3	3	1	4	3	2	2	3	3	3	4	2	2	3	4	2
P38986	4	4	4	5	3	6	5	7	3	5	6	5	6	4	2	5	4	7	6	6	4	5	6	4
P38988	8	12	10	7	9	9	9	9	8	8	6	7	8	8	8	8	6	9	8	6	6	9	8	8
P38989	1	0	0	0	0	0	1	0	0	0	0	0	0	0	0	0	0	0	0	0	0	0	0	0
P38992	0	0	0	0	0	0	0	0	0	0	0	0	0	0	0	0	0	0	0	0	1	0	0	0
P38993	0	0	1	0	0	0	0	0	0	0	0	0	0	1	1	0	0	0	0	0	0	0	0	0
P38994	0	0	0	0	0	1	0	0	0	1	0	0	1	1	1	1	0	1	1	1	1	0	1	0
P38996	10	11	11	8	9	7	7	10	11	6	8	7	9	11	11	9	7	11	10	11	10	9	10	8
P38998	10	14	13	6	7	5	4	6	6	2	3	4	3	4	2	6	8	4	4	1	3	7	8	9
P38999	23	20	23	22	19	18	19	19	21	18	15	18	18	20	19	16	15	18	17	16	15	19	20	23
P39001	1	1	2	1	1	0	0	0	0	0	2	1	2	3	2	0	1	0	0	1	3	0	0	0
P39002	1	2	1	1	2	1	1	1	1	1	1	1	1	1	1	1	1	1	1	0	2	1	1	1
P39003	17	15	15	17	22	19	20	21	21	14	21	18	19	22	20	16	19	13	14	17	14	12	17	12
P39004	14	12	13	16	21	19	20	20	19	12	20	16	18	22	19	16	17	13	15	19	15	10	16	12
P39005	0	0	0	0	2	0	2	0	0	0	0	1	0	2	1	0	2	1	3	2	3	1	1	1
P39006	1	1	1	1	1	0	1	0	1	1	1	1	1	2	0	1	1	1	1	0	0	2	1	1
P39007	5	4	2	0	3	1	3	1	2	0	2	1	2	4	2	2	4	0	3	4	4	2	3	3
P39008	1	1	1	1	1	3	2	2	2	2	2	4	2	2	2	2	4	2	3	1	2	1	1	0
P39009	0	0	0	0	0	0	0	0	0	0	0	0	0	0	0	0	0	0	0	0	0	0	0	0
P39010	0	0	0	0	0	0	0	0	0	0	0	0	0	0	0	0	0	0	0	0	0	0	0	0
P39011	0	2	0	1	1	0	1	0	0	0	0	0	0	0	0	0	1	0	1	0	0	0	1	0
P39012	0	0	2	0	2	1	1	1	0	0	1	0	0	2	1	0	1	0	1	1	0	1	0	1
P39013	13	9	7	9	10	9	10	9	10	12	11	11	11	10	12	14	9	11	12	12	14	11	11	12
P39015	16	15	13	8	14	10	11	13	10	11	13	13	10	12	8	12	15	9	11	10	7	10	7	15
P39076	22	21	20	26	21	25	28	26	24	28	37	28	30	25	32	25	27	31	26	33	33	28	30	28
P39077	19	18	20	23	22	23	28	26	26	30	28	24	31	23	29	31	26	27	29	25	29	26	27	29
P39078	15	16	13	14	20	20	18	18	16	17	12	18	18	17	18	13	16	16	21	14	16	19	19	17
P39079	12	9	12	15	13	12	11	13	11	12	11	12	10	10	13	12	12	11	10	11	10	10	11	13
P39081	2	2	1	1	2	1	1	1	2	3	2	2	3	3	2	1	3	1	2	2	2	2	2	2
P39101	12	13	12	11	13	9	13	11	13	13	15	9	11	10	15	10	17	15	13	17	13	12	14	13
P39102	1	2	1	2	3	2	2	1	1	1	1	3	1	3	1	3	2	3	1	1	1	2	2	1
P39103	1	0	0	0	0	1	0	1	0	1	1	1	1	0	2	0	1	0	0	0	0	0	1	0
P39104	2	1	1	1	1	1	2	1	1	1	2	1	1	1	2	1	1	0	0	4	2	1	3	1
P39105	1	2	2	1	2	1	4	2	3	1	2	0	1	2	1	1	1	1	2	2	3	0	1	0
P39106	1	1	0	1	1	0	1	1	1	2	1	2	2	5	2	2	5	3	3	1	1	3	2	3
P39107	2	2	3	3	3	3	2	2	2	2	1	1	1	2	1	2	2	1	3	1	3	3	3	3
P39109	5	4	3	3	5	4	3	3	3	3	2	3	3	3	3	4	2	2	4	4	6	4	5	7
P39111	11	10	6	10	7	7	6	7	6	6	3	6	5	8	4	4	5	6	7	6	5	8	6	9
P39112	1	1	0	1	1	1	1	2	1	1	1	1	1	1	1	1	1	1	1	1	1	1	1	1
P39113	0	0	0	0	0	1	0	0	0	0	0	1	0	0	0	0	0	0	0	0	0	0	0	0
P39516	20	26	27	18	29	23	30	26	23	20	11	29	21	26	22	26	31	27	28	13	17	23	26	20
P39517	12	15	13	9	14	15	16	17	15	9	10	15	11	17	13	17	14	14	15	10	11	16	12	16
P39521	0	0	0	0	0	0	0	0	0	0	0	0	0	1	1	0	0	0	0	0	2	0	0	0
P39522	39	41	38	43	41	41	43	42	38	34	35	38	40	42	33	42	49	40	45	34	33	44	46	43
P39523	0	1	2	1	1	1	1	3	2	2	2	2	2	3	3	2	3	3	2	4	3	2	2	2
P39524	1	3	1	1	1	0	1	1	1	1	1	1	1	0	0	1	1	0	0	1	1	1	2	0
P39525	3	1	3	2	2	2	2	1	2	4	1	1	1	2	1	1	2	3	1	1	2	2	3	3
P39526	0	1	0	0	0	0	0	0	0	0	0	0	0	0	0	0	0	0	0	0	0	0	0	1
P39531	0	1	1	0	0	0	0	0	0	0	1	0	1	0	1	1	0	1	2	0	1	1	1	1
P39533	15	14	15	11	9	13	7	10	10	12	10	9	10	8	11	10	9	12	10	14	12	15	15	16
P39535	0	0	0	0	0	0	0	0	0	0	0	0	0	0	0	0	0	0	0	0	0	0	0	0
P39538	1	1	0	0	1	0	0	0	0	0	1	0	0	0	1	1	1	1	1	2	0	1	0	1
P39540	1	1	1	0	1	1	1	1	1	1	1	1	1	1	1	1	1	1	1	1	1	1	1	1
P39542	0	0	0	0	0	0	0	0	0	0	0	0	0	0	0	0	0	0	0	0	0	0	0	0
P39543	1	0	0	0	0	0	0	0	0	0	0	0	0	0	0	0	1	0	0	0	0	0	0	0
P39547	1	0	0	1	0	0	0	2	1	0	0	0	1	1	1	1	1	1	1	1	1	1	1	1
P39548	1	1	1	1	1	1	1	0	1	0	1	1	1	1	0	1	1	1	1	0	1	1	1	1
P39551	1	1	1	0	0	1	0	0	0	0	0	0	0	0	0	1	1	0	0	0	0	0	0	1
P39552	0	0	0	0	0	0	0	1	0	0	0	1	0	0	0	1	0	0	0	0	0	1	1	1
P39676	43	45	42	47	43	48	36	43	47	48	39	39	40	36	39	38	35	36	37	38	36	38	40	36
P39677	0	0	0	0	0	0	0	0	0	0	1	0	1	1	1	0	0	0	0	2	0	0	0	0
P39678	2	1	1	1	1	1	0	3	0	0	1	0	0	0	0	0	0	0	0	1	1	1	0	0
P39683	9	6	6	8	10	10	12	9	12	9	6	7	8	9	7	7	8	9	10	7	12	9	7	8
P39685	5	2	6	4	6	5	5	2	6	3	1	2	3	4	5	2	4	3	4	3	3	6	4	5
P39692	0	1	1	1	0	0	0	0	0	0	0	0	0	0	0	0	0	0	0	0	0	1	1	0
P39702	1	1	0	0	0	0	0	0	0	0	0	0	1	1	0	0	0	0	1	1	0	1	0	0
P39704	3	3	4	2	4	3	4	4	5	3	3	3	3	4	4	3	3	4	3	4	3	5	5	3
P39705	4	8	7	6	7	5	5	8	8	8	8	8	6	8	5	6	6	7	6	9	7	5	7	7
P39706	0	0	0	0	0	0	0	0	0	0	1	0	0	0	0	0	0	0	0	0	0	0	0	0
P39708	10	15	15	13	16	16	14	15	17	13	13	17	18	19	15	15	17	13	14	15	16	16	14	14
P39713	0	0	0	0	0	0	2	1	0	0	0	0	0	0	0	0	1	0	1	0	0	0	0	0
P39714	4	5	5	3	5	4	3	2	3	1	1	2	1	2	0	2	1	2	2	1	2	2	2	2
P39715	0	0	0	0	0	1	1	0	0	0	2	1	0	0	0	0	0	0	1	1	1	0	0	0
P39718	0	1	1	1	0	1	1	0	0	0	0	0	0	0	0	0	1	0	0	1	1	0	0	0
P39719	0	1	1	0	1	0	0	0	0	0	0	0	0	0	0	0	0	2	1	1	2	1	0	1
P39721	3	5	4	5	5	6	3	7	5	6	4	7	4	5	5	8	4	5	7	5	5	6	6	5
P39722	0	0	0	0	0	0	1	0	0	0	0	0	0	0	0	1	0	0	0	0	1	0	0	0
P39724	1	1	1	1	1	2	1	1	1	1	1	1	1	1	1	1	1	1	1	1	1	2	1	1
P39726	9	11	10	10	8	10	8	9	9	9	9	7	10	9	10	8	8	9	10	11	9	9	10	8
P39727	5	2	3	2	2	1	2	4	1	1	3	2	2	3	1	2	4	2	2	2	2	3	2	3
P39729	5	3	5	3	5	6	2	4	4	3	2	3	4	3	4	2	5	3	5	3	3	5	3	4
P39730	32	33	28	18	23	20	21	25	19	16	14	20	15	21	17	22	21	18	20	17	15	20	23	21
P39731	0	1	0	0	0	0	1	0	0	0	1	0	0	0	1	0	0	0	2	0	0	0	0	1
P39732	0	0	0	0	1	0	0	0	0	0	0	0	0	0	0	0	0	0	0	0	0	0	0	0
P39734	0	0	0	0	0	0	0	0	0	0	0	0	0	0	0	0	0	0	0	0	0	0	0	0
P39742	3	3	2	1	0	2	1	0	3	2	3	3	4	3	3	2	3	3	3	3	4	5	3	3
P39743	14	17	16	15	15	14	12	9	14	10	11	14	12	16	13	14	12	11	14	12	11	13	11	15
P39744	3	3	5	2	4	2	2	3	2	2	2	3	1	4	1	2	5	4	4	2	1	5	4	5
P39904	0	0	0	0	0	0	0	0	0	0	0	0	0	0	0	0	0	0	0	0	0	0	0	0
P39925	3	1	3	2	5	2	3	3	4	2	1	2	1	1	1	2	2	2	3	3	3	3	2	2
P39926	10	8	9	8	9	10	9	9	9	9	10	8	8	9	9	11	11	12	9	8	9	9	9	8
P39927	4	3	3	1	3	3	3	2	2	2	4	2	2	2	2	2	3	3	2	4	3	1	4	5
P39929	9	6	9	6	9	9	7	10	7	8	6	7	8	7	7	8	7	6	7	8	10	7	7	6
P39931	9	9	7	10	8	12	10	12	11	11	13	9	10	11	11	8	12	11	13	13	13	10	13	10
P39935	17	20	22	19	16	15	19	16	18	20	19	18	19	20	20	19	19	20	21	21	22	22	27	23
P39936	7	9	5	6	4	5	7	7	6	8	8	8	9	8	8	5	6	9	7	11	11	7	11	8
P39938	4	5	4	2	5	3	2	3	2	2	3	3	3	4	3	4	6	2	5	3	3	3	2	2
P39940	15	14	14	9	10	11	11	11	12	10	9	13	12	16	16	12	18	13	15	13	13	12	12	10
P39945	0	0	0	0	0	0	1	0	0	0	0	0	0	1	0	1	0	0	1	0	0	0	1	1
P39952	3	1	2	3	3	2	2	4	3	4	2	3	4	4	3	4	4	4	4	4	3	2	5	4
P39954	32	32	32	21	27	21	26	25	26	19	17	23	20	27	21	26	29	24	24	20	20	21	20	22
P39958	14	20	16	12	19	17	15	12	14	11	7	11	13	14	9	15	10	15	15	9	9	16	17	15
P39960	12	11	12	7	4	5	4	3	3	3	3	2	3	6	4	5	3	4	4	3	4	5	9	8
P39962	1	2	2	2	2	0	0	0	0	0	0	0	0	0	1	0	1	1	1	1	0	0	0	0
P39965	0	0	0	0	0	1	0	1	0	2	0	0	1	1	1	2	1	1	1	1	1	0	1	0
P39966	5	10	7	8	7	10	11	12	12	11	12	10	12	10	10	11	8	12	9	13	12	7	8	6
P39968	12	13	10	13	10	12	13	12	12	11	12	9	11	13	13	10	13	11	13	12	12	11	12	10
P39969	2	2	3	2	3	2	1	2	3	1	3	1	1	0	0	0	0	2	2	2	3	0	1	2
P39976	14	11	14	7	12	8	10	9	7	5	4	6	5	8	8	6	8	6	8	7	3	11	15	11
P39979	0	0	0	0	0	1	0	0	0	0	0	0	0	0	0	0	0	0	0	0	0	0	0	0
P39984	2	3	3	4	2	3	5	3	2	4	3	2	2	3	4	4	3	3	2	5	3	3	2	3
P39985	5	7	4	2	5	4	2	1	2	2	0	4	1	4	3	3	3	4	3	0	3	5	1	4
P39986	18	13	13	8	12	14	11	9	10	7	5	9	8	11	9	9	7	9	9	8	12	11	11	15
P39987	19	20	21	19	22	23	19	16	18	18	17	17	17	17	17	16	16	18	16	16	15	16	18	18
P39988	0	0	0	0	0	0	0	0	0	0	0	0	0	0	0	0	0	0	0	0	0	0	0	0
P39990	10	12	11	13	11	14	14	16	15	15	15	16	13	14	15	16	15	14	14	13	15	12	13	12
P39993	7	9	6	4	6	4	6	4	5	3	2	3	3	4	3	2	3	4	5	5	5	4	4	5
P39994	1	0	0	0	0	0	0	1	0	0	1	0	1	1	1	0	1	0	1	1	1	1	0	1
P39995	0	0	0	0	0	0	0	0	1	0	0	0	0	0	1	0	0	0	0	0	1	0	0	0
P39996	1	4	2	5	1	4	1	2	1	2	1	2	1	2	2	3	1	1	3	1	2	1	3	2
P39998	2	4	3	2	3	2	3	5	4	3	3	3	3	4	3	5	4	3	4	1	3	3	4	5
P40002	1	2	1	1	1	1	3	2	2	2	0	1	2	2	2	2	2	2	2	1	1	1	2	2
P40005	0	2	2	2	1	1	1	2	2	3	1	1	1	0	2	2	1	2	2	2	2	2	2	2
P40006	1	3	1	1	0	0	3	1	0	0	1	1	0	1	1	1	1	0	1	1	1	2	2	0
P40007	1	2	2	1	1	3	2	3	4	3	4	4	4	3	3	3	2	2	1	3	4	3	5	3
P40008	7	5	2	2	3	2	4	2	2	1	0	3	1	2	1	1	3	2	2	1	1	3	2	2
P40009	0	1	1	0	0	0	0	0	0	1	0	0	1	1	1	0	0	0	1	1	1	0	1	1
P40010	18	14	12	14	11	12	14	11	11	11	12	6	9	12	11	8	9	11	8	11	9	12	11	13
P40011	1	1	1	0	2	2	2	1	1	2	0	1	2	1	1	2	1	2	2	1	0	2	2	2
P40012	4	4	3	3	6	5	6	4	3	3	3	2	2	4	6	6	7	5	5	4	8	3	4	5
P40013	2	1	1	0	1	3	1	2	3	3	3	2	3	2	3	3	2	3	3	1	2	2	4	2
P40014	1	0	1	0	1	1	2	0	1	1	1	2	2	1	1	3	1	4	1	1	3	1	2	1
P40015	4	2	1	0	3	3	2	3	1	1	0	1	2	4	3	2	3	3	1	0	2	2	4	2
P40016	6	8	5	3	6	2	6	4	2	3	1	5	4	4	3	5	3	3	5	3	2	6	4	4
P40017	2	0	0	1	2	2	1	0	0	0	0	0	0	0	0	0	0	0	1	0	0	0	0	0
P40018	1	2	1	0	0	0	0	0	0	0	0	0	0	1	0	1	0	0	0	0	0	0	0	0
P40019	2	3	1	4	3	3	2	3	5	4	3	1	3	1	3	4	3	5	3	5	5	5	4	5
P40021	0	0	1	0	1	0	1	0	1	0	1	0	1	1	0	1	0	0	1	1	1	0	1	0
P40022	1	1	1	1	1	1	1	1	1	1	1	1	1	1	1	1	0	1	1	1	1	0	1	1
P40024	15	19	18	11	14	15	16	16	16	14	12	16	13	15	14	17	15	17	15	13	11	20	12	18
P40029	1	2	1	1	2	2	0	1	2	1	1	1	1	1	2	1	1	1	1	1	0	1	1	1
P40030	2	1	1	1	0	1	1	1	1	1	1	1	1	1	0	1	1	1	1	1	0	1	1	1
P40032	8	9	11	14	9	9	11	9	9	11	6	5	10	6	5	7	7	6	8	2	5	8	11	11
P40033	0	0	0	0	1	0	1	1	0	0	0	0	0	1	0	1	1	0	1	0	0	0	0	0
P40035	1	2	1	1	1	1	1	1	1	2	2	1	2	1	1	2	1	1	1	1	1	1	1	1
P40036	0	0	0	0	0	0	0	0	0	0	0	0	0	0	0	0	0	0	0	0	0	0	0	0
P40037	6	5	7	7	7	7	8	7	6	5	8	5	6	9	6	5	5	5	5	7	7	8	4	7
P40038	0	0	0	0	0	0	0	0	0	0	0	0	0	0	0	0	0	0	0	0	0	0	0	1
P40040	4	4	3	3	4	3	2	3	6	3	3	1	5	3	3	4	2	3	5	4	4	0	3	1
P40043	5	5	4	6	5	6	5	7	4	4	1	6	3	6	4	4	4	4	2	1	1	3	3	4
P40047	11	16	17	18	18	20	15	16	18	20	15	18	22	14	17	18	18	20	21	18	18	20	18	18
P40051	0	0	0	0	0	0	1	1	0	0	1	0	0	1	2	1	2	0	2	0	1	1	0	0
P40052	2	2	1	2	4	3	1	2	0	0	0	1	1	0	0	1	0	0	0	0	0	0	0	0
P40053	15	12	14	12	11	14	13	13	11	13	13	15	13	15	15	14	15	11	15	15	12	13	15	13
P40054	14	12	14	11	11	12	10	10	12	9	8	9	10	9	10	9	9	9	9	5	5	11	8	10
P40055	1	3	3	2	2	1	1	3	2	2	0	2	3	1	1	2	2	1	1	0	1	2	3	3
P40056	3	2	3	2	4	2	2	2	3	2	1	2	3	3	2	3	2	2	2	1	1	3	3	3
P40059	1	1	0	1	1	0	1	1	1	2	2	2	3	2	1	2	2	3	1	6	3	0	2	4
P40060	1	2	0	0	1	2	1	1	0	0	0	0	1	1	2	1	2	2	3	1	0	0	0	1
P40064	2	1	2	0	0	2	0	0	0	1	0	1	1	1	2	1	1	0	0	2	2	1	1	1
P40066	1	3	0	2	2	1	0	2	1	1	2	2	1	2	1	1	2	1	1	2	2	1	1	1
P40069	47	44	42	40	44	45	51	49	46	47	46	52	47	47	55	57	55	48	52	50	47	53	54	49
P40070	1	0	1	0	1	1	1	2	0	1	0	1	1	1	1	0	0	1	0	1	1	0	1	0
P40073	0	0	0	0	0	0	0	0	0	0	0	0	0	0	0	0	1	0	0	0	0	1	0	0
P40075	18	23	19	18	24	17	21	22	23	22	17	20	22	21	23	20	24	23	23	21	23	17	27	22
P40078	4	4	4	1	4	2	3	4	3	1	0	0	3	2	2	2	4	1	1	0	1	3	2	2
P40079	1	2	1	1	0	1	2	1	1	1	1	1	2	1	2	2	1	1	3	4	3	0	1	2
P40080	3	3	2	1	3	3	2	2	1	2	1	1	2	1	1	1	2	1	0	2	1	1	0	1
P40081	3	4	3	3	2	4	2	2	2	1	3	2	1	3	3	1	2	2	3	4	2	2	3	3
P40084	1	1	1	1	1	1	1	1	1	1	1	2	1	1	1	1	1	1	1	0	1	0	2	1
P40086	2	2	1	0	2	1	1	0	2	1	1	1	0	2	2	1	1	1	1	1	2	1	1	1
P40087	6	6	5	5	7	7	2	5	6	5	2	3	6	4	3	6	5	5	2	5	3	4	5	6
P40089	2	1	1	2	2	1	1	1	1	1	3	1	1	1	1	1	1	1	1	2	1	1	1	1
P40091	0	0	0	1	0	0	1	0	0	0	1	0	1	1	0	2	0	2	0	1	3	2	1	1
P40093	7	10	9	8	8	8	9	7	7	10	6	8	7	9	5	8	7	8	8	6	7	7	7	6
P40094	1	0	2	0	0	1	0	1	0	3	0	1	1	1	1	0	1	1	0	2	1	2	3	1
P40095	0	0	0	0	1	0	0	0	0	0	1	1	0	0	1	0	0	0	0	0	0	0	0	0
P40096	1	1	1	1	1	2	1	1	1	1	1	2	3	2	2	2	1	2	1	2	1	2	2	2
P40098	2	0	2	1	1	1	1	1	1	1	1	4	1	4	3	1	2	2	3	1	2	1	2	1
P40099	0	0	0	0	0	0	0	0	0	0	1	1	1	1	0	0	0	1	0	0	0	1	0	1
P40106	12	12	12	10	9	14	13	12	11	9	10	11	12	12	14	12	11	11	10	8	10	11	10	10
P40107	0	0	0	0	2	0	1	1	1	1	0	1	0	1	1	2	1	1	1	0	0	1	1	1
P40150	97	102	90	101	104	101	111	105	102	101	87	96	97	103	100	113	117	98	110	99	100	113	108	122
P40154	0	1	1	2	2	2	2	2	1	3	1	1	1	1	2	2	2	2	1	2	4	0	3	1
P40155	0	0	0	0	0	0	0	0	0	0	0	1	0	0	0	0	0	0	0	0	0	0	0	0
P40156	0	0	0	1	0	0	1	0	1	0	0	0	0	1	1	0	0	0	0	0	0	0	0	0
P40157	2	3	1	2	2	2	1	2	1	1	1	2	1	2	2	1	1	3	2	1	2	1	2	1
P40159	10	8	8	7	11	9	11	10	12	6	7	7	8	8	9	10	11	11	8	8	8	8	9	9
P40160	3	2	3	2	2	3	3	1	1	3	4	2	2	3	2	2	3	2	3	4	4	1	3	2
P40161	4	3	3	3	2	4	1	2	4	1	3	1	1	4	3	3	2	3	3	4	4	2	1	2
P40164	1	0	1	0	1	1	1	1	0	1	1	0	0	0	0	0	0	0	0	1	1	0	0	1
P40165	8	6	8	8	9	10	9	8	8	7	7	7	7	7	8	8	6	8	7	4	4	7	6	6
P40168	0	0	0	6	6	8	1	5	5	2	7	6	2	2	1	1	0	4	1	1	3	0	0	0
P40169	1	2	2	1	3	3	3	3	2	2	1	2	2	4	2	2	2	1	2	2	2	0	1	1
P40185	20	16	19	16	19	21	17	21	20	17	22	20	21	20	21	20	18	18	20	22	19	21	20	19
P40186	0	1	1	1	1	1	0	0	0	0	0	0	0	0	0	0	0	0	0	0	0	0	0	1
P40187	0	1	1	0	1	0	0	0	0	0	1	0	0	0	0	0	0	0	0	0	0	0	0	0
P40188	0	0	0	2	1	3	0	0	0	0	0	0	0	0	1	0	0	0	0	0	0	0	0	0
P40202	5	4	5	6	5	5	5	4	6	4	5	3	4	5	5	4	5	5	6	5	5	5	5	4
P40207	0	0	0	1	1	0	1	0	1	0	0	0	0	0	0	1	0	0	0	0	0	0	0	0
P40208	1	1	0	2	1	2	1	1	3	2	2	1	3	3	2	1	2	2	3	3	0	0	2	2
P40210	2	3	4	1	4	3	5	3	3	2	2	3	2	5	2	3	3	2	3	2	3	4	3	2
P40212	11	14	15	11	13	14	13	16	12	13	11	12	11	12	14	18	17	16	13	13	10	11	16	13
P40214	0	0	0	0	0	0	0	0	0	0	0	0	0	0	0	0	0	1	0	0	0	0	0	0
P40215	14	16	12	11	15	13	16	14	15	13	7	13	12	11	12	13	14	12	12	11	10	14	13	14
P40217	16	19	18	14	16	14	18	18	16	16	13	16	18	18	15	14	19	18	16	16	12	16	18	15
P40218	0	0	0	0	0	0	0	0	1	0	0	0	0	0	0	0	0	0	0	0	0	0	0	0
P40219	0	0	0	1	0	1	1	0	1	0	0	0	0	0	1	1	1	1	0	0	1	0	0	0
P40302	9	9	8	7	9	7	9	9	7	6	6	6	7	7	6	7	8	8	8	6	5	8	9	7
P40303	8	7	8	7	9	7	9	8	9	7	5	9	7	8	5	6	6	7	8	5	6	6	8	9
P40308	0	0	0	0	1	1	2	2	1	0	0	0	0	2	1	0	1	2	1	2	1	3	1	1
P40312	1	1	1	1	1	1	1	2	2	2	1	1	1	1	1	1	1	1	1	1	1	1	1	1
P40317	1	2	2	1	2	1	1	1	2	0	2	2	1	2	1	2	2	2	2	1	2	1	2	1
P40318	4	4	3	3	4	4	4	3	3	3	3	2	3	4	2	1	2	2	2	4	4	4	3	3
P40319	2	3	1	2	3	2	2	1	1	1	1	1	1	2	1	1	3	2	1	1	1	1	2	1
P40325	1	0	0	0	0	0	0	0	0	0	0	0	0	1	0	0	1	0	1	0	0	1	0	1
P40327	10	12	8	14	11	13	12	9	11	11	10	10	11	12	8	11	10	9	12	10	10	10	13	12
P40328	0	2	0	0	0	1	0	0	0	0	2	0	0	1	1	0	0	1	0	2	2	0	0	1
P40335	2	1	1	0	0	1	0	1	0	0	0	0	0	0	0	0	1	1	0	0	1	1	0	0
P40339	3	3	2	2	2	2	0	1	2	2	1	1	2	2	1	3	2	3	3	1	3	1	2	2
P40340	2	3	3	3	2	2	4	5	3	2	4	2	2	3	4	2	4	3	2	5	3	1	2	3
P40341	4	5	4	7	8	8	5	5	4	1	2	4	4	7	4	1	4	4	5	3	8	4	5	4
P40343	4	3	4	9	6	5	8	4	7	6	9	5	6	4	7	4	5	7	6	9	8	6	4	4
P40344	1	0	1	1	2	1	1	2	1	1	2	1	0	2	2	0	1	2	1	2	1	1	2	1
P40345	0	0	0	0	0	1	1	0	1	0	0	0	0	0	1	0	0	0	0	0	0	0	0	0
P40347	2	2	2	0	2	0	2	4	3	2	0	3	1	2	2	3	1	3	3	1	1	2	3	2
P40348	7	8	6	7	8	8	7	7	8	7	9	7	9	9	6	10	7	9	8	6	6	7	8	6
P40350	0	0	0	0	0	0	0	0	1	0	0	0	0	1	1	1	1	1	1	0	0	0	0	0
P40351	0	0	1	0	0	1	0	0	0	0	0	0	0	0	1	1	0	0	0	0	1	0	1	0
P40352	0	0	0	0	1	0	0	0	0	0	0	0	0	0	0	0	0	0	0	0	0	0	0	0
P40354	0	1	0	0	0	0	0	0	1	0	0	0	0	1	0	0	0	0	0	0	0	0	0	0
P40356	2	1	3	2	1	2	1	2	1	3	2	0	1	3	2	1	0	1	0	2	1	2	2	3
P40357	4	4	2	6	3	3	4	4	2	4	3	6	5	4	5	7	4	4	4	6	7	3	5	4
P40358	0	1	0	0	0	0	0	0	0	0	0	0	1	0	0	0	0	1	1	1	0	0	1	1
P40361	1	1	0	0	0	0	0	0	0	0	0	0	0	0	0	0	0	0	0	0	1	0	0	0
P40362	2	1	1	1	1	0	1	1	1	1	0	1	1	0	1	0	0	0	0	1	2	0	1	1
P40363	4	4	3	5	5	3	3	4	5	4	3	3	4	6	4	3	5	4	4	3	3	6	4	5
P40364	4	3	4	5	7	9	3	6	6	5	3	7	4	7	7	6	5	5	5	5	3	2	3	2
P40366	0	0	0	0	0	0	0	0	0	0	0	1	0	0	0	0	0	0	0	0	1	0	0	0
P40368	0	1	2	1	1	2	1	0	2	1	1	0	0	1	1	0	1	0	0	1	0	0	0	1
P40413	14	13	10	16	11	14	10	14	10	13	12	11	14	13	15	13	18	15	14	17	17	13	14	16
P40414	12	12	17	13	15	11	14	15	13	13	16	11	13	12	14	11	12	15	12	16	15	14	15	15
P40416	1	1	0	1	0	0	1	1	1	0	0	1	0	1	1	1	1	1	0	1	0	0	0	0
P40422	3	0	3	1	2	1	2	2	3	2	2	2	2	2	2	2	2	2	2	3	2	2	2	2
P40433	0	2	1	1	4	2	0	2	1	2	1	1	2	1	1	2	2	2	2	2	1	1	3	2
P40442	1	1	2	4	1	2	3	1	2	3	2	0	2	0	2	0	0	0	0	1	1	0	1	2
P40449	0	0	0	0	0	0	0	1	2	0	0	0	0	1	1	2	1	1	0	0	0	0	0	2
P40452	0	0	0	1	0	0	0	0	0	0	0	0	0	0	0	0	1	0	0	0	0	0	0	0
P40454	0	1	1	0	0	0	0	0	0	0	0	0	0	0	0	0	1	0	0	0	0	0	0	0
P40456	0	0	0	0	0	0	0	0	0	0	0	0	0	0	0	0	0	0	0	1	0	0	0	0
P40457	2	2	1	0	4	0	1	2	1	1	2	0	1	0	0	1	0	2	1	4	3	2	1	1
P40459	1	1	1	2	0	1	1	2	2	1	0	1	1	1	0	1	1	1	2	1	0	2	1	2
P40462	9	11	10	9	5	5	7	2	4	5	4	3	4	3	3	7	4	4	4	5	5	9	7	9
P40463	2	0	0	1	3	2	1	4	3	1	3	1	2	2	3	3	3	3	4	5	3	1	3	2
P40465	0	0	0	0	0	0	0	0	0	0	0	0	0	0	0	0	0	0	0	1	1	0	0	0
P40466	0	0	0	0	0	0	0	0	0	0	0	1	0	0	0	0	1	1	1	1	1	0	0	0
P40467	4	3	2	0	2	1	1	2	1	3	2	2	1	2	1	1	2	1	1	1	1	0	1	0
P40468	1	1	1	0	0	0	0	0	0	0	0	0	0	0	0	0	0	0	0	0	0	0	0	0
P40469	2	3	1	1	2	0	3	0	0	0	1	0	0	0	1	0	2	0	0	1	0	1	0	1
P40470	0	1	0	0	0	0	0	0	0	0	0	0	0	0	0	0	0	1	0	0	0	1	0	1
P40471	15	18	18	12	18	18	11	16	16	12	8	17	10	19	17	17	16	16	16	10	12	12	14	12
P40472	0	0	0	0	0	0	0	0	0	0	0	0	0	0	0	0	0	0	0	0	0	0	0	0
P40474	1	1	1	0	0	0	0	0	0	0	0	0	0	0	0	0	0	0	0	0	0	0	0	0
P40477	5	9	4	11	8	7	11	10	10	11	11	7	12	11	9	9	8	9	13	15	15	10	8	7
P40480	0	0	0	0	0	0	0	0	0	0	1	0	0	0	0	0	0	0	0	0	0	0	0	0
P40481	1	1	1	2	1	3	1	1	1	2	1	1	2	1	2	1	1	1	1	1	2	1	2	1
P40482	20	21	15	13	16	12	16	17	18	13	12	12	13	15	15	16	17	15	15	13	15	11	13	16
P40483	5	2	4	1	2	2	0	0	0	0	0	1	0	1	1	2	1	0	0	0	1	2	2	3
P40484	3	2	2	1	2	2	1	1	2	1	2	2	2	2	1	2	2	2	2	2	1	2	2	3
P40485	0	2	2	3	2	5	3	4	2	3	2	1	2	3	2	1	2	3	3	1	1	2	2	3
P40487	0	0	0	0	0	0	0	0	0	0	0	0	0	0	0	0	0	0	0	0	0	0	0	0
P40489	0	0	0	0	0	0	0	0	1	0	0	0	0	0	0	0	0	0	0	0	0	0	0	0
P40491	0	1	2	0	1	2	1	1	2	1	1	1	2	1	1	0	1	2	1	2	1	1	2	1
P40492	0	0	0	2	0	1	0	0	0	1	1	1	0	0	1	1	0	0	1	0	0	0	0	0
P40493	0	0	0	0	0	0	0	0	0	0	1	0	0	0	0	0	0	0	0	0	0	0	1	0
P40494	0	0	0	1	0	0	0	0	0	0	0	0	0	0	0	0	0	0	0	0	0	0	0	0
P40495	13	11	13	15	14	14	13	16	16	13	14	15	12	14	16	15	16	15	14	15	13	13	14	13
P40496	2	4	3	5	4	5	5	3	4	5	5	6	6	4	4	4	2	5	5	7	7	3	3	4
P40498	0	0	0	0	0	0	0	0	0	0	0	0	0	0	0	0	0	0	0	0	0	0	0	0
P40501	1	0	0	0	0	0	1	0	1	0	1	0	0	0	0	0	0	0	0	1	1	1	1	1
P40502	0	0	0	0	3	1	3	2	2	1	1	1	1	3	1	2	1	2	1	1	2	2	1	2
P40504	0	0	0	0	0	0	0	0	0	0	0	0	0	0	0	1	0	0	0	0	0	0	0	0
P40505	0	0	0	0	0	0	0	0	0	0	0	0	0	0	0	0	0	0	0	0	0	0	0	0
P40506	3	3	3	1	4	3	2	3	3	2	0	3	2	4	1	3	3	2	2	1	0	2	2	2
P40507	1	1	1	1	1	0	1	1	1	1	1	1	1	1	0	1	1	1	1	1	1	1	0	1
P40508	0	0	0	0	0	0	1	0	1	0	0	0	0	0	0	0	0	0	0	0	0	0	0	0
P40509	5	5	4	5	4	4	6	5	6	6	5	7	4	8	5	7	7	8	4	5	4	8	6	5
P40510	10	12	12	11	9	9	8	7	9	7	2	5	6	7	7	8	8	7	7	2	7	8	7	8
P40513	5	4	4	5	7	6	5	4	2	2	6	2	2	3	4	2	2	2	3	5	5	2	2	4
P40515	5	5	4	6	5	7	6	5	4	3	3	3	1	4	3	2	1	2	2	3	3	3	1	4
P40516	1	2	2	1	3	3	3	3	3	5	2	4	4	4	4	5	4	3	3	2	2	6	3	3
P40517	4	4	3	4	3	3	3	4	3	2	2	3	2	2	2	2	4	2	5	2	1	4	3	3
P40518	10	10	9	12	9	9	11	10	9	9	11	10	11	13	12	8	9	12	10	11	13	10	12	13
P40520	0	0	0	0	0	0	0	0	0	0	0	0	0	0	0	0	1	1	0	0	1	0	0	0
P40525	3	2	2	2	2	2	3	1	0	1	1	2	1	3	1	1	3	1	3	0	1	1	1	0
P40527	0	0	0	0	1	0	1	0	0	0	0	0	0	0	0	0	0	0	0	1	1	1	1	0
P40529	1	1	0	0	1	0	0	1	0	1	3	3	1	0	0	1	2	1	2	1	1	0	1	0
P40531	24	25	24	24	23	27	23	26	24	26	28	26	26	30	31	25	24	25	26	29	30	26	25	26
P40532	1	1	1	1	1	1	0	1	1	0	0	1	1	0	1	1	1	1	1	0	1	1	1	1
P40533	0	1	0	0	0	0	0	0	0	0	0	0	0	0	0	0	0	0	0	0	0	0	0	0
P40535	0	1	0	2	1	2	1	2	1	1	1	1	1	2	1	1	2	0	2	3	3	0	0	0
P40540	3	2	3	2	3	3	3	3	1	3	2	2	2	2	2	1	5	2	1	3	3	4	2	3
P40541	0	0	0	0	0	0	0	0	0	0	0	0	0	0	0	0	1	0	0	0	0	0	1	1
P40545	4	2	3	1	2	2	1	1	0	0	0	2	0	1	0	1	1	1	0	1	0	2	1	1
P40548	2	2	2	2	2	2	2	2	2	2	1	2	2	2	2	3	2	2	1	2	2	2	2	2
P40549	0	0	1	0	0	0	0	0	0	0	0	0	0	1	0	0	0	0	1	0	1	0	0	0
P40553	4	5	4	1	4	4	3	2	2	3	0	2	1	2	3	1	3	2	2	0	0	1	3	0
P40554	1	1	1	1	1	1	1	1	1	1	1	1	1	1	1	1	1	1	1	1	1	1	1	1
P40555	2	1	1	2	2	2	2	1	1	1	2	1	4	0	1	2	0	3	2	2	0	0	1	2
P40557	3	5	3	3	7	4	5	3	4	2	4	2	5	5	3	4	7	6	4	2	5	3	5	4
P40561	3	4	3	5	4	6	2	3	4	3	1	3	3	4	2	2	2	2	3	2	2	3	1	2
P40563	4	7	4	5	7	4	6	3	5	3	6	3	4	5	6	4	5	5	4	7	7	3	3	8
P40564	5	5	4	4	6	4	5	5	6	4	2	4	7	6	5	7	3	2	3	5	6	5	7	4
P40565	0	0	0	0	0	0	1	0	0	1	0	1	1	0	0	1	0	0	0	0	0	1	1	1
P40567	0	1	1	0	3	0	0	1	1	0	0	0	0	1	0	0	1	0	1	0	0	1	0	0
P40568	0	0	0	0	0	0	0	1	0	0	0	1	0	0	0	0	1	0	1	0	1	0	1	1
P40578	0	0	0	0	0	0	0	0	1	0	0	0	0	0	0	1	0	1	0	0	0	0	0	0
P40579	2	3	3	2	2	2	3	1	3	2	1	2	2	0	2	2	2	2	2	2	2	3	2	3
P40580	10	10	9	9	9	10	12	8	11	8	6	7	7	7	7	8	7	7	6	5	10	8	6	10
P40581	10	11	9	11	9	13	10	10	12	13	12	11	13	12	13	10	8	11	9	12	12	9	8	10
P40582	15	8	12	10	13	12	15	13	13	11	9	10	12	15	13	12	13	11	14	11	13	13	13	13
P40693	3	4	4	3	2	1	4	2	2	2	2	3	2	4	3	4	5	3	3	3	3	3	2	3
P40825	37	39	41	50	36	40	44	38	37	42	39	32	40	38	38	39	37	36	40	39	45	44	42	49
P40850	2	2	3	1	2	0	2	2	2	3	1	1	4	2	3	2	2	2	2	2	2	3	3	3
P40856	2	0	0	1	0	0	2	0	1	0	1	3	2	1	3	1	1	1	1	3	3	3	3	4
P40858	1	2	2	2	2	2	2	2	2	0	0	1	1	1	2	1	1	1	2	0	0	0	1	0
P40890	1	1	1	1	1	1	1	1	1	1	1	1	1	1	1	2	1	1	1	1	2	1	1	1
P40893	4	3	3	3	3	3	2	3	3	2	0	1	0	1	1	2	2	3	1	0	0	3	2	2
P40956	1	1	2	1	1	2	2	1	2	2	2	2	2	3	3	2	3	3	2	1	2	1	3	2
P40957	0	0	0	0	1	1	0	0	0	0	1	0	1	1	2	1	2	1	1	3	2	0	0	2
P40958	1	0	1	0	0	0	1	0	1	0	1	1	1	1	2	1	1	2	0	2	2	1	2	1
P40959	2	3	2	0	3	1	3	1	3	1	2	1	1	3	2	4	3	5	3	2	2	3	2	4
P40961	8	12	12	10	13	13	9	10	13	10	10	9	12	11	10	9	11	7	9	12	11	10	9	10
P40970	6	9	5	1	5	5	5	6	6	4	2	6	5	7	5	7	10	4	8	5	5	7	8	6
P40986	2	0	0	0	0	0	0	0	0	0	0	0	0	0	0	0	0	0	0	0	0	1	1	1
P40989	11	7	8	7	9	8	10	8	6	7	8	5	9	11	9	11	12	11	16	11	13	11	11	11
P40991	10	6	10	9	7	8	5	6	9	9	8	7	6	9	9	9	8	10	9	10	10	9	13	10
P40994	3	2	1	0	1	0	0	2	0	0	1	3	0	4	1	1	5	2	2	1	2	2	0	1
P41056	3	4	2	2	4	3	4	3	3	2	2	3	3	3	2	3	2	3	3	1	1	2	2	1
P41057	2	0	0	1	1	1	1	1	1	0	0	1	1	1	1	1	2	1	1	2	1	0	1	1
P41058	2	2	2	2	2	2	2	2	3	2	2	3	2	3	3	3	3	3	3	2	1	2	2	2
P41277	19	20	23	21	21	21	23	25	29	24	21	26	25	26	26	28	26	25	21	20	21	21	24	23
P41338	25	25	23	28	25	28	24	27	23	22	21	23	22	29	29	24	25	25	26	19	21	26	23	21
P41543	4	4	4	3	3	3	4	3	4	4	4	3	2	3	3	3	4	3	3	5	4	3	3	4
P41696	0	0	0	0	0	0	0	0	0	0	0	0	0	0	1	0	0	0	0	0	0	0	0	0
P41697	1	2	1	2	0	2	0	0	1	0	2	0	1	0	0	0	0	0	0	1	0	0	0	1
P41698	0	0	0	0	0	0	1	0	0	0	0	0	0	0	0	0	0	0	0	0	0	0	0	0
P41733	1	0	0	0	0	0	0	0	0	0	0	0	0	0	0	0	0	0	0	0	0	0	0	0
P41734	2	0	0	2	0	0	1	1	0	2	0	0	1	1	1	1	2	0	0	1	1	2	1	1
P41735	3	5	2	5	3	4	2	2	5	3	2	1	5	1	5	3	0	4	2	5	3	2	1	4
P41800	0	0	0	0	0	0	0	0	0	0	0	0	0	0	0	1	0	0	0	0	0	0	0	0
P41805	15	19	21	16	17	16	16	17	14	14	13	16	14	18	12	21	19	16	20	12	11	18	18	14
P41807	25	26	27	24	22	24	25	23	22	18	22	22	24	23	25	23	25	21	24	23	24	23	23	24
P41810	23	20	19	17	22	16	17	17	17	17	13	20	17	20	17	16	20	18	19	16	13	16	17	17
P41811	21	19	19	10	13	8	9	9	10	7	5	11	11	11	9	13	15	12	11	11	14	14	12	11
P41813	1	0	1	0	1	1	1	0	1	1	1	1	1	0	2	1	0	1	0	1	1	1	0	1
P41814	1	2	1	1	1	1	3	2	2	2	1	1	1	1	2	1	1	1	1	1	1	2	1	2
P41818	8	5	8	9	10	6	9	10	10	10	13	7	12	9	10	8	10	10	8	15	11	6	6	6
P41819	2	1	1	0	1	0	3	1	1	1	1	0	0	1	1	1	1	1	2	1	0	1	1	0
P41832	3	2	2	2	2	2	2	2	3	2	3	1	3	3	2	3	3	2	3	3	3	2	2	2
P41835	1	4	4	7	9	7	7	7	4	5	1	4	4	4	4	8	6	6	11	5	4	1	1	1
P41895	1	1	1	0	0	0	0	0	0	0	0	0	0	0	0	0	0	0	0	0	1	0	1	1
P41896	2	2	2	3	1	1	1	3	0	2	2	0	1	0	0	0	1	0	0	2	2	1	1	2
P41903	0	0	1	1	1	1	1	1	1	1	1	1	1	1	1	1	1	1	1	0	1	1	1	1
P41910	0	1	1	2	0	2	1	0	1	2	0	0	2	1	1	1	1	1	3	0	1	1	0	2
P41911	16	13	14	13	12	18	15	12	12	12	5	14	12	12	8	10	17	12	13	12	10	16	16	17
P41920	7	11	9	5	7	6	7	8	9	5	4	8	7	8	7	9	9	9	8	7	8	7	6	7
P41921	11	13	12	6	10	7	6	9	11	5	3	7	4	11	8	8	9	7	11	3	5	9	10	7
P41939	13	12	11	15	18	20	12	11	7	12	8	12	8	9	9	10	9	11	9	10	8	11	8	11
P41940	41	47	36	32	38	38	33	37	34	30	23	36	27	41	31	40	36	38	45	25	22	33	37	30
P42073	0	0	0	0	0	0	0	0	0	0	0	0	0	0	0	0	0	0	0	0	0	0	0	1
P42826	3	2	3	3	3	3	2	2	2	2	1	1	1	2	2	2	2	1	1	1	1	3	3	1
P42837	0	0	1	0	0	0	0	0	0	0	0	0	0	0	0	0	0	0	0	0	0	0	0	0
P42838	0	0	1	2	2	0	0	2	3	1	0	1	3	1	3	0	2	2	3	2	4	2	2	2
P42839	0	0	0	1	0	0	0	0	0	0	0	1	0	0	1	1	0	1	1	1	0	1	0	0
P42840	0	0	0	0	0	0	0	0	0	0	0	0	0	0	0	0	0	0	0	0	0	0	0	0
P42842	2	3	1	0	2	2	4	4	2	2	2	3	4	4	4	3	1	3	1	3	5	2	2	5
P42844	1	1	1	0	0	1	0	2	0	0	0	0	0	1	0	1	2	1	1	0	0	1	0	1
P42845	0	0	0	0	0	0	0	1	0	0	0	0	0	0	0	0	0	0	0	0	1	0	0	0
P42846	10	7	6	7	6	4	7	5	8	8	10	4	9	6	8	7	9	8	6	7	9	10	8	8
P42847	2	2	2	1	1	2	3	3	2	1	3	3	1	2	2	1	3	3	2	2	2	2	2	1
P42883	0	0	0	0	0	0	0	0	0	0	0	0	0	0	1	5	6	2	8	0	0	0	0	0
P42900	0	0	0	0	0	0	0	0	0	0	0	0	0	0	1	1	0	1	0	1	0	0	0	0
P42934	2	2	1	1	3	2	1	1	2	1	1	0	1	2	1	1	1	1	2	1	0	1	2	1
P42935	0	0	0	0	0	0	0	0	0	0	0	0	0	0	0	0	0	0	0	0	0	1	0	0
P42936	3	2	1	4	4	5	5	5	4	5	4	6	5	4	4	3	4	3	3	3	4	5	3	4
P42937	0	0	0	0	0	0	1	0	1	0	1	0	0	0	0	1	1	1	2	2	1	0	0	0
P42938	7	7	4	10	7	8	9	8	10	7	7	10	7	8	10	7	11	7	10	6	8	5	8	3
P42940	7	10	10	13	9	10	11	10	14	13	12	9	11	9	11	11	10	15	10	12	12	11	11	10
P42941	4	3	4	5	5	3	5	5	4	3	3	3	5	4	4	4	3	3	3	3	4	3	4	4
P42942	4	4	4	3	3	4	5	2	2	5	6	3	5	5	6	7	3	5	5	9	9	7	8	7
P42943	18	16	15	21	16	15	16	21	22	21	22	17	27	18	24	18	17	25	22	22	21	17	19	20
P42945	13	11	11	4	9	4	7	7	7	5	1	4	3	7	6	9	6	1	4	1	3	10	4	7
P42949	4	3	2	3	3	2	2	5	4	2	2	4	4	3	4	5	4	4	5	3	3	2	4	3
P43123	10	9	11	8	10	11	10	11	11	11	8	7	12	11	16	13	12	10	9	9	13	12	12	16
P43321	2	2	2	3	2	2	4	3	4	4	2	2	4	3	4	4	3	4	3	2	3	2	3	3
P43535	14	14	12	13	10	14	13	11	11	13	10	12	11	13	12	13	13	12	16	10	11	16	15	17
P43545	0	0	0	3	3	3	2	2	2	2	1	4	4	3	4	3	4	3	7	4	4	1	1	1
P43554	1	0	0	0	0	0	1	0	0	1	1	0	0	1	0	0	1	1	0	0	1	0	0	0
P43555	10	12	10	12	13	9	10	13	11	13	10	11	9	12	10	9	13	11	11	9	11	13	12	11
P43556	2	1	2	2	1	1	2	2	2	2	1	2	1	2	2	2	2	2	2	2	2	1	2	2
P43557	1	0	0	0	0	0	1	0	0	0	1	0	0	0	0	1	1	1	0	1	0	0	0	0
P43558	4	3	3	1	3	2	1	2	3	1	0	1	0	1	1	1	1	2	2	0	1	1	1	1
P43560	0	0	0	0	0	0	0	0	0	0	0	0	0	0	0	0	1	0	0	0	0	0	0	0
P43561	0	0	0	0	0	0	1	0	0	0	0	1	0	0	0	0	0	0	0	0	0	1	0	0
P43563	0	0	1	0	1	1	1	2	1	2	1	2	3	1	3	2	2	2	2	2	1	2	2	2
P43564	0	0	0	0	0	0	0	0	0	0	0	0	0	0	0	0	0	0	0	0	0	0	0	0
P43565	0	0	0	0	0	0	0	0	0	0	0	0	0	0	0	0	1	0	0	1	0	0	0	0
P43567	1	1	2	6	5	6	4	6	1	3	1	3	2	2	1	2	1	1	1	2	1	1	1	1
P43568	0	0	0	0	0	0	0	0	0	0	0	0	0	0	0	0	0	0	0	0	0	0	0	0
P43569	2	2	4	2	4	3	3	5	4	3	1	5	1	3	3	5	2	3	5	1	1	3	2	4
P43572	1	0	0	2	1	1	1	1	0	1	0	0	0	0	1	0	1	1	1	1	2	0	0	0
P43573	1	1	1	2	2	2	1	2	2	2	1	1	1	1	2	1	1	1	2	2	2	2	1	1
P43574	1	3	4	2	2	2	0	0	3	1	2	1	1	0	0	0	0	0	0	1	0	0	0	1
P43577	4	2	3	4	3	4	3	4	5	4	3	3	4	3	3	3	3	3	3	3	2	2	3	3
P43579	2	1	1	2	1	0	1	2	2	1	0	0	0	1	1	2	2	1	1	0	1	1	1	0
P43582	6	7	5	6	6	7	6	7	9	11	8	7	7	9	11	7	8	12	9	12	13	7	10	7
P43583	1	2	2	1	1	0	0	1	1	0	0	0	1	1	0	1	1	0	0	1	0	1	1	2
P43585	19	21	21	21	21	25	23	22	24	25	24	27	25	28	25	23	21	21	24	24	25	23	30	24
P43586	2	3	4	3	2	3	3	3	3	3	1	1	1	1	1	2	1	2	1	1	2	2	1	2
P43587	1	1	1	0	1	0	1	1	0	0	0	0	0	1	1	1	1	0	1	0	0	1	1	0
P43588	9	10	8	8	11	10	10	10	9	10	7	6	8	11	10	11	9	11	8	8	10	11	10	10
P43590	7	8	10	6	8	6	8	6	7	6	2	5	9	6	5	5	6	6	8	2	4	6	7	8
P43591	0	0	1	1	1	1	1	2	1	0	0	1	1	1	2	1	0	1	1	1	1	0	0	0
P43593	10	10	10	15	13	9	10	10	13	8	11	8	10	12	12	8	13	12	10	8	12	11	10	14
P43594	2	1	1	3	3	3	2	3	5	4	4	1	2	3	4	0	3	3	2	3	3	3	4	2
P43596	3	1	2	3	2	2	3	2	2	1	4	1	2	2	2	2	1	2	3	3	4	3	1	3
P43597	9	12	12	10	10	7	7	8	10	8	13	10	15	12	9	12	9	10	11	14	15	12	16	15
P43598	4	3	2	4	4	6	3	5	3	3	2	4	2	3	3	2	2	3	2	2	2	2	2	2
P43599	1	1	1	1	1	0	1	1	1	1	2	1	2	1	2	3	1	2	2	2	2	2	0	3
P43601	0	0	0	0	0	0	0	0	0	0	0	0	0	0	0	0	0	0	0	0	0	0	0	0
P43603	6	7	9	6	5	5	7	6	7	5	5	7	8	8	7	6	5	6	4	6	6	6	6	6
P43609	8	9	10	11	7	11	10	13	11	10	10	14	9	15	13	15	13	15	15	12	13	12	12	11
P43611	0	1	0	1	0	0	0	0	0	0	0	0	0	0	0	0	1	0	0	0	0	1	0	0
P43612	1	2	2	2	5	4	3	2	4	2	3	2	3	3	6	3	3	2	4	7	5	2	2	1
P43613	1	3	3	0	3	1	1	2	2	1	0	0	1	2	1	3	2	1	2	0	1	2	1	0
P43614	0	0	0	0	0	0	0	0	0	0	0	0	0	0	0	0	0	0	0	0	0	0	0	0
P43616	34	33	33	38	34	40	36	33	36	34	37	26	30	31	38	30	33	34	32	38	36	38	37	33
P43619	3	3	5	3	3	5	5	5	5	3	1	5	4	6	4	5	5	5	1	1	2	5	4	5
P43620	0	0	0	0	0	0	0	0	0	0	1	0	0	0	0	0	0	0	0	0	0	0	0	0
P43621	8	8	8	9	9	7	8	8	8	7	7	6	6	8	7	8	8	5	8	8	8	6	8	10
P43636	0	0	0	0	0	0	0	0	0	0	0	0	0	0	0	0	0	0	0	0	0	0	0	0
P43638	8	5	4	10	6	9	6	6	6	4	6	6	6	8	5	6	8	6	8	7	4	4	8	10
P43639	5	4	6	4	4	5	5	5	5	5	6	5	7	5	5	5	6	5	5	6	6	6	4	5
P43682	0	1	1	1	1	1	1	0	1	1	0	1	1	1	1	1	0	1	1	1	1	1	1	1
P45818	1	2	0	0	1	0	0	0	1	0	0	1	0	1	1	1	1	0	1	1	0	1	0	1
P45976	2	2	2	7	2	5	4	4	5	5	3	4	4	5	5	5	3	5	4	5	5	5	5	4
P45978	6	6	6	8	7	7	8	7	9	5	6	5	7	7	6	9	8	6	8	7	7	5	8	5
P46151	2	2	2	2	2	3	2	3	3	4	3	3	3	3	3	3	3	3	2	1	2	2	2	4
P46367	38	37	36	42	38	39	38	39	42	35	32	36	39	34	38	39	38	37	35	36	32	33	38	31
P46654	17	21	21	19	21	20	20	25	23	24	18	23	21	24	22	24	25	25	25	21	18	20	21	15
P46655	27	31	31	27	27	29	28	24	26	25	23	25	24	24	21	25	30	27	25	24	24	25	25	27
P46669	2	4	4	4	7	5	3	3	5	3	1	3	3	5	5	4	5	5	4	1	3	2	2	2
P46671	0	0	0	0	0	0	0	0	0	0	1	0	1	0	0	0	0	0	0	0	1	0	1	1
P46672	18	19	24	22	16	20	20	22	18	17	16	18	16	20	17	19	20	21	20	17	21	20	18	20
P46673	2	4	3	3	2	4	5	6	3	4	2	4	2	1	3	3	2	2	3	2	3	3	4	6
P46675	1	1	1	0	0	1	1	0	0	0	1	0	0	0	0	0	0	0	0	1	1	0	0	1
P46676	4	4	6	6	6	7	5	6	8	8	9	7	6	8	7	6	6	7	4	9	9	7	7	4
P46680	14	11	10	5	8	8	6	7	7	3	1	6	4	8	6	7	8	6	5	3	2	7	9	9
P46681	8	10	7	6	8	6	7	9	6	6	5	9	7	6	4	7	6	8	7	7	5	8	9	8
P46682	2	3	3	1	2	3	2	3	2	1	2	3	2	1	1	2	2	0	2	1	2	4	2	3
P46683	9	7	7	8	6	6	9	8	9	9	8	7	6	8	10	8	9	9	9	8	9	10	9	10
P46784	11	9	7	8	9	11	12	12	9	11	11	16	12	18	14	14	18	10	16	13	11	13	10	11
P46944	0	0	0	0	0	0	0	0	0	0	0	0	0	0	0	0	0	0	0	0	0	0	0	0
P46948	1	2	1	0	0	0	0	0	0	0	0	0	1	0	0	0	1	0	0	0	0	0	0	1
P46949	0	0	0	0	0	0	0	0	0	0	0	0	0	0	0	0	0	0	0	1	2	0	0	0
P46951	3	3	3	1	2	1	1	0	0	2	1	2	1	1	3	2	3	3	3	3	3	3	4	2
P46955	1	1	1	1	1	1	1	1	1	1	1	1	1	1	1	0	0	1	1	0	1	0	0	0
P46956	4	6	4	2	4	3	6	5	3	2	2	6	3	5	5	5	6	5	5	4	5	5	5	3
P46957	2	2	2	1	1	1	2	1	1	2	0	1	0	0	0	2	1	1	1	1	1	1	1	1
P46959	2	2	2	0	2	0	2	1	2	1	0	2	0	1	1	2	2	0	3	0	0	1	2	1
P46963	0	0	0	0	0	0	0	0	0	0	0	1	1	1	0	0	0	0	1	0	0	0	0	0
P46964	0	1	1	1	1	1	0	0	0	0	0	0	0	0	0	0	0	0	0	0	0	1	1	0
P46965	2	0	1	0	1	0	2	1	1	1	0	0	1	1	1	1	1	1	1	1	1	1	1	0
P46969	8	5	6	8	3	7	5	6	6	7	0	4	5	4	1	6	2	5	2	3	3	4	5	5
P46970	4	5	6	4	4	5	4	2	2	1	2	2	2	1	2	4	2	2	2	2	2	2	1	3
P46971	4	3	2	1	0	0	1	1	0	0	0	2	1	0	1	1	0	1	2	2	1	1	0	1
P46973	0	0	0	0	0	0	0	0	0	1	1	1	1	1	1	0	0	0	1	1	1	1	0	0
P46974	0	0	1	0	0	0	0	0	0	0	0	0	0	0	0	0	0	0	0	0	0	0	0	0
P46982	3	3	3	2	3	3	2	3	3	1	2	4	2	4	4	2	3	3	4	5	3	2	4	3
P46983	1	0	0	0	0	0	0	1	1	0	0	0	0	0	0	0	0	0	0	0	0	0	0	0
P46984	2	2	4	3	2	4	2	2	3	4	4	3	4	4	3	4	3	4	4	4	4	3	3	3
P46985	5	6	5	2	4	3	4	4	3	1	2	2	1	4	4	3	3	4	2	2	3	3	2	5
P46988	3	2	3	1	2	4	4	3	3	2	3	2	2	3	2	2	1	2	3	3	3	1	2	2
P46989	3	3	3	2	5	3	6	5	3	1	5	5	4	3	4	3	6	4	6	5	5	5	6	3
P46990	18	22	20	16	20	17	18	23	15	18	12	21	18	22	17	21	25	18	23	10	11	18	19	15
P46992	2	2	2	2	2	2	2	2	2	2	4	2	2	2	2	2	2	2	1	3	2	3	2	2
P46995	2	3	2	2	1	1	1	0	2	1	2	0	1	1	1	2	1	1	2	1	1	1	1	3
P46997	0	0	0	0	0	0	0	0	0	0	0	0	0	0	0	0	1	0	0	0	1	0	0	0
P47001	1	1	1	1	1	1	1	1	1	2	2	2	2	2	2	2	3	2	2	3	4	2	2	2
P47005	0	0	0	0	0	0	0	0	0	0	0	0	0	0	0	0	0	0	0	0	0	0	0	0
P47006	5	5	6	5	7	4	6	4	5	5	6	5	6	6	5	4	7	5	7	5	5	5	6	4
P47008	3	2	3	4	5	2	3	3	2	1	3	2	3	2	4	2	1	3	3	3	2	3	2	2
P47011	0	0	0	0	0	0	0	0	0	0	0	0	0	0	0	0	1	0	0	0	1	0	0	0
P47013	0	0	0	0	0	0	0	1	0	0	0	0	0	0	0	0	0	0	0	0	0	0	0	0
P47015	0	0	0	1	0	1	0	0	1	0	1	0	0	0	0	0	0	1	0	1	1	0	1	0
P47016	0	0	0	0	0	0	0	0	1	0	0	0	1	1	0	1	0	1	1	0	0	1	0	0
P47017	1	2	1	0	1	1	1	1	0	0	0	2	1	0	0	1	1	1	1	0	0	0	0	0
P47018	10	8	9	12	8	10	9	11	10	11	13	11	11	11	12	11	11	12	11	14	11	12	10	12
P47019	0	1	1	0	0	1	1	4	2	2	1	1	1	1	1	1	3	2	2	1	1	1	1	0
P47024	0	0	0	0	0	0	0	0	0	0	0	0	0	0	0	0	0	0	1	0	0	0	0	0
P47025	0	0	0	1	1	1	0	0	2	0	2	1	1	2	1	2	2	2	2	3	3	1	0	1
P47029	1	0	0	0	0	0	0	0	0	0	0	0	0	0	0	0	0	0	0	0	0	0	0	0
P47031	6	5	3	3	3	3	5	2	3	1	1	3	3	2	3	1	2	2	2	6	4	1	2	2
P47035	6	6	7	6	6	5	5	3	3	4	4	3	4	6	4	2	5	3	5	7	9	4	5	6
P47037	0	0	0	1	0	1	2	1	0	2	3	3	1	1	2	3	3	1	2	2	2	0	4	2
P47039	5	5	6	2	5	5	4	3	2	2	1	5	3	2	2	4	4	4	3	2	4	4	3	5
P47044	8	9	8	9	9	8	8	8	9	9	10	7	10	9	8	8	7	10	8	10	7	7	9	8
P47045	3	3	1	2	2	2	2	2	3	2	1	3	2	2	3	2	1	5	4	2	3	3	4	2
P47047	12	11	12	9	9	11	9	9	9	8	6	9	6	9	7	8	7	4	7	6	6	9	11	10
P47048	0	0	0	0	0	0	0	1	0	0	0	0	0	0	0	1	0	0	0	0	0	0	0	0
P47052	3	4	1	7	8	10	6	5	3	4	2	4	4	3	3	3	6	4	5	4	4	3	3	3
P47054	4	6	4	4	1	5	6	4	3	2	3	2	1	5	4	3	4	4	4	4	2	2	4	2
P47057	2	2	2	3	2	4	3	2	3	1	2	1	3	1	2	2	1	1	2	3	5	1	1	1
P47061	0	0	1	0	1	1	1	0	1	1	2	1	1	1	2	1	3	1	2	2	2	0	1	0
P47064	2	0	0	1	1	0	1	2	1	1	0	2	0	1	1	0	2	2	0	0	0	1	1	1
P47068	32	28	29	26	27	24	27	22	25	20	21	19	23	23	25	19	22	21	19	25	24	22	22	23
P47072	0	0	0	1	0	0	0	0	0	0	0	0	0	0	0	0	0	0	0	0	0	0	0	0
P47075	27	23	27	27	25	24	25	24	24	27	23	21	26	21	20	27	22	18	24	28	20	24	24	26
P47076	3	2	2	3	2	2	2	1	2	2	1	2	2	2	2	2	2	2	2	1	2	2	2	3
P47077	5	7	7	3	5	4	5	5	4	5	5	4	4	5	6	4	5	3	4	5	5	5	5	4
P47079	20	13	14	12	17	14	19	19	15	17	10	15	22	16	18	19	18	18	17	13	11	19	18	20
P47082	2	0	0	1	2	2	1	1	1	0	2	2	0	1	1	1	1	2	1	2	2	1	2	0
P47083	7	5	7	6	7	5	9	8	8	7	9	4	9	7	9	7	6	8	8	9	8	10	7	9
P47084	0	0	0	0	0	1	0	0	0	0	0	0	0	0	0	0	0	0	1	0	0	0	0	0
P47085	0	0	0	1	1	2	1	1	1	0	0	1	0	0	0	0	0	1	0	1	0	1	0	0
P47086	0	0	0	0	0	1	0	0	0	0	0	0	0	0	0	0	0	0	0	0	0	0	0	0
P47089	4	5	6	2	5	4	3	5	5	4	2	4	3	7	7	4	4	3	6	5	4	4	6	3
P47095	2	1	1	0	1	1	2	2	1	1	0	1	1	2	0	2	2	1	2	0	0	1	1	1
P47096	5	4	6	8	6	7	7	7	7	6	6	7	7	7	7	5	6	6	7	6	6	4	4	4
P47100	17	14	20	11	15	11	8	6	9	6	13	11	6	10	7	9	11	8	8	12	12	6	10	10
P47102	3	1	1	1	1	2	1	0	1	1	0	2	0	0	1	1	0	1	2	0	1	1	2	2
P47103	2	2	1	1	1	1	1	1	1	1	0	1	0	1	1	1	1	1	2	1	1	1	1	2
P47104	0	1	0	0	0	0	0	0	0	0	0	0	0	0	0	0	0	0	0	0	0	0	0	0
P47108	1	3	0	3	2	1	2	0	0	0	0	0	0	1	0	1	0	0	0	1	0	0	0	1
P47110	0	0	0	0	0	0	0	0	0	0	0	0	0	0	0	0	0	0	0	0	0	0	0	0
P47112	0	0	0	0	0	0	1	0	0	0	0	0	2	1	0	0	0	0	0	1	0	1	0	0
P47116	6	4	6	2	8	5	7	4	7	5	6	7	7	9	7	7	8	6	9	6	9	5	6	7
P47117	14	18	15	14	18	14	17	15	14	14	9	15	14	13	12	16	16	15	19	12	15	13	17	13
P47118	0	0	0	1	0	0	2	0	2	1	0	1	0	1	0	0	0	0	0	1	0	1	1	0
P47119	8	5	6	3	7	7	5	3	5	5	6	2	5	2	6	3	2	4	2	7	7	5	3	2
P47120	24	24	27	30	26	31	32	30	29	35	32	27	30	26	26	27	26	30	26	30	29	29	28	32
P47122	5	5	5	1	5	4	2	5	5	2	6	4	3	5	7	4	4	3	4	7	6	3	3	4
P47123	3	5	4	3	3	3	3	3	5	4	4	3	3	4	4	4	4	5	3	4	3	3	4	5
P47124	2	3	2	4	3	4	4	5	4	6	5	6	6	4	5	6	6	6	5	4	5	6	6	5
P47127	2	1	1	2	4	4	1	2	3	1	3	2	1	2	1	2	2	2	3	0	2	1	0	2
P47129	0	0	0	0	0	0	0	0	0	0	0	0	0	1	0	1	0	1	0	0	0	1	0	0
P47130	0	0	0	0	1	0	1	0	0	0	0	0	0	0	0	0	0	0	1	0	0	0	0	0
P47131	0	0	0	0	0	0	0	0	0	0	0	0	0	0	0	0	0	0	0	0	0	0	0	0
P47133	3	2	3	3	3	3	1	2	3	1	0	4	1	4	3	2	4	5	4	0	1	5	4	4
P47135	3	2	2	3	1	1	1	1	1	1	3	1	1	1	1	1	1	1	2	1	2	1	1	1
P47136	0	0	0	0	0	0	0	0	0	0	0	0	0	0	0	1	0	1	0	3	1	1	1	1
P47137	6	2	3	7	3	3	15	8	14	5	4	7	11	9	12	7	9	7	7	8	7	7	11	10
P47138	0	0	0	0	0	0	0	0	0	1	1	0	1	1	1	1	0	1	1	1	0	0	1	1
P47140	1	1	0	0	0	1	0	1	0	0	1	0	0	0	0	0	0	0	0	1	1	0	0	0
P47141	1	1	2	0	2	2	0	2	2	1	1	2	2	2	2	1	1	2	2	1	1	2	1	2
P47142	0	0	0	1	0	1	1	2	1	0	1	0	0	1	0	0	0	0	0	0	0	0	0	1
P47143	16	16	16	17	17	19	16	21	18	20	20	17	19	18	17	18	16	20	15	18	18	20	21	21
P47148	0	0	0	0	0	1	0	0	0	0	0	0	0	0	0	0	0	0	0	0	0	0	0	0
P47149	0	0	0	1	0	0	1	0	0	1	1	1	0	1	1	0	1	1	0	3	3	1	1	1
P47150	1	2	2	3	1	2	2	3	4	4	1	2	4	2	1	4	2	2	2	2	3	3	3	2
P47154	8	3	3	1	5	2	2	3	2	2	3	3	2	3	3	2	4	2	3	2	3	4	4	3
P47155	1	1	0	1	1	1	1	1	1	1	0	1	1	2	1	1	2	1	2	2	1	1	1	1
P47160	8	9	11	8	8	8	9	8	10	8	11	7	9	9	10	7	12	6	11	9	9	6	10	8
P47164	0	0	0	0	0	0	0	0	0	0	0	0	0	0	0	0	0	0	0	0	0	0	0	0
P47165	2	2	1	3	3	2	1	1	1	2	2	3	2	3	2	3	1	2	3	2	0	2	1	0
P47166	2	2	1	5	1	1	2	2	4	2	5	3	3	5	6	4	2	3	5	6	6	4	4	4
P47169	4	8	5	3	1	1	0	1	1	1	0	4	2	3	1	1	2	0	5	2	3	3	3	4
P47173	1	1	2	1	2	0	0	2	1	0	0	0	0	1	1	2	2	1	1	0	0	0	0	0
P47176	16	20	18	14	18	18	11	15	18	15	8	14	7	12	9	13	16	14	14	9	8	15	16	18
P47183	0	0	0	0	0	0	0	0	0	0	0	0	0	0	0	4	6	2	6	0	0	0	0	0
P47190	1	2	1	1	1	1	1	0	0	0	0	0	0	0	0	0	0	0	0	0	0	0	0	0
P47771	10	9	12	13	14	13	17	13	16	11	10	9	11	15	13	11	11	10	13	12	14	10	13	11
P47818	3	3	2	3	4	3	3	1	3	2	3	2	3	2	2	2	2	1	2	4	2	4	4	4
P47822	1	0	0	0	0	0	0	0	2	0	1	1	0	1	1	0	0	0	0	1	1	0	0	0
P47912	14	13	14	12	13	11	14	12	12	13	15	11	13	9	15	8	8	10	9	15	13	9	12	8
P48015	16	18	17	16	18	18	18	19	17	15	14	11	15	10	13	14	12	14	11	15	13	15	16	17
P48016	0	0	0	0	0	0	0	0	0	0	1	0	0	0	0	0	0	0	0	1	0	0	0	0
P48164	15	14	13	18	13	15	20	17	16	15	14	17	16	16	15	17	18	16	17	16	14	16	14	16
P48231	2	3	2	1	2	1	1	1	1	2	2	2	1	3	2	1	1	1	1	3	3	1	0	2
P48234	5	6	4	4	5	5	5	5	5	6	1	7	8	5	5	2	5	5	3	3	4	5	3	7
P48240	3	1	0	1	0	0	1	2	1	1	0	0	0	0	0	1	0	2	0	0	1	3	2	1
P48353	2	2	2	2	2	2	2	2	2	2	2	2	1	2	2	2	2	2	2	2	3	2	2	2
P48360	1	0	0	3	1	0	1	1	1	1	0	1	1	2	0	1	0	3	2	0	1	1	1	1
P48361	3	4	3	0	3	1	2	2	2	1	0	1	1	1	2	0	1	1	1	0	1	2	1	2
P48362	5	7	5	4	7	4	8	7	7	6	6	5	6	6	7	7	7	7	7	5	4	5	4	7
P48363	6	3	3	4	2	3	3	3	4	3	4	2	3	3	3	4	3	5	5	3	6	2	3	6
P48365	2	0	2	0	1	1	0	0	0	1	0	0	0	0	0	0	0	0	0	0	0	0	0	2
P48415	20	23	22	21	18	24	18	18	20	18	20	18	20	19	24	18	23	19	14	23	24	13	17	16
P48439	2	1	2	2	2	1	2	1	1	2	1	2	2	2	2	2	0	3	2	0	1	2	2	2
P48445	0	1	0	0	0	0	0	0	0	0	1	1	1	1	0	1	1	0	1	0	0	1	1	0
P48510	9	7	5	5	5	4	5	6	8	6	7	7	5	6	7	8	9	9	11	10	15	5	6	6
P48524	1	1	1	0	0	1	1	1	1	0	1	0	0	0	1	1	1	1	0	0	1	0	0	1
P48525	0	0	0	0	0	0	0	0	0	0	0	0	0	0	0	0	0	0	0	0	0	0	1	0
P48526	0	0	0	0	0	0	0	0	0	0	0	0	0	0	0	0	0	0	0	0	0	0	0	0
P48558	0	0	0	0	1	0	1	1	0	0	0	0	0	0	0	0	0	0	0	0	0	0	0	0
P48562	0	1	1	0	2	0	1	1	0	1	0	2	1	1	1	0	0	0	1	2	2	0	0	1
P48563	2	1	2	2	3	3	1	2	2	1	1	1	2	3	2	3	2	3	4	2	3	3	2	3
P48567	2	2	2	1	2	1	2	2	2	4	4	3	3	2	4	2	2	3	1	4	2	3	1	3
P48570	13	17	17	15	14	16	17	15	18	18	14	18	19	17	17	16	14	18	18	13	11	17	14	18
P48582	6	7	5	3	6	5	5	7	5	4	12	5	6	8	6	7	5	6	6	10	8	8	7	5
P48589	19	20	16	17	18	24	27	26	23	20	20	22	20	20	25	26	25	23	21	19	28	20	18	27
P48606	5	4	3	3	4	3	4	3	4	4	5	2	4	3	4	4	4	4	4	6	4	3	4	2
P48813	2	2	2	1	1	1	1	1	1	1	1	1	1	1	1	1	1	1	1	1	3	1	1	2
P48836	6	6	5	6	5	6	6	9	6	9	6	6	6	6	6	6	7	7	7	6	6	6	6	7
P48837	4	3	4	3	3	4	3	1	3	3	1	3	4	3	5	3	4	3	5	3	4	4	3	3
P49017	7	5	3	5	4	5	4	6	5	5	5	4	5	6	5	6	5	6	4	2	2	6	5	6
P49018	3	3	1	1	2	1	1	0	1	0	0	0	1	0	1	1	2	2	2	0	1	2	2	2
P49089	41	37	41	30	39	35	29	31	29	25	20	25	23	24	28	22	22	25	22	18	20	33	25	30
P49090	25	23	26	25	25	23	21	22	25	21	16	21	17	24	24	17	21	17	25	16	15	22	23	23
P49095	19	23	22	26	24	23	19	21	22	21	18	12	18	12	21	13	13	18	14	18	18	23	16	20
P49166	1	1	1	0	1	0	1	0	0	0	0	1	1	1	0	0	1	1	1	0	0	0	1	1
P49167	14	19	17	17	18	20	21	20	19	19	19	22	22	22	22	25	25	24	26	21	17	21	21	17
P49334	3	2	2	3	3	3	3	1	2	2	3	2	3	2	2	2	2	3	3	4	3	3	3	2
P49367	16	14	17	14	13	17	13	14	14	15	15	12	15	12	10	12	11	14	12	17	17	19	17	18
P49435	6	7	7	6	5	5	7	7	8	9	10	8	9	8	9	7	7	7	6	9	8	7	6	7
P49573	2	1	2	2	1	1	0	1	1	0	0	1	0	1	1	0	0	0	0	1	0	1	0	0
P49626	35	48	47	47	59	57	64	50	51	53	31	55	53	58	51	60	62	62	63	42	45	54	56	51
P49686	1	2	0	1	1	1	0	0	0	0	0	1	1	1	0	0	1	0	0	1	0	0	1	1
P49687	4	5	3	0	6	3	0	3	4	1	2	1	1	0	2	2	1	1	2	0	1	2	2	1
P49704	0	1	1	0	3	1	1	0	2	1	0	1	1	0	0	0	1	2	1	0	1	1	1	1
P49723	26	22	24	21	22	22	20	24	22	20	16	22	19	22	19	23	18	21	22	18	17	21	20	19
P49775	0	0	0	0	0	0	0	0	0	1	0	0	0	0	0	0	1	1	0	0	0	0	0	0
P49954	6	6	4	5	4	5	4	5	4	4	3	5	6	6	4	6	5	6	6	5	4	2	4	3
P49955	0	0	0	1	1	1	0	0	0	0	0	0	0	0	0	0	0	0	0	0	0	0	0	0
P49956	0	0	0	0	0	0	0	0	0	0	1	0	0	0	0	0	0	0	1	1	1	1	0	1
P49957	2	2	2	2	2	1	2	2	2	1	2	2	1	2	3	1	1	1	1	1	2	2	1	2
P49960	0	0	0	0	0	0	0	0	0	0	0	0	0	0	0	0	0	0	0	0	0	0	0	0
P50085	8	7	8	6	8	9	8	10	8	8	6	8	9	8	8	9	9	8	10	6	7	9	9	6
P50086	2	2	3	2	3	5	2	3	4	6	4	4	5	4	4	5	5	5	3	2	3	4	4	4
P50087	2	2	2	2	3	2	4	3	3	4	3	4	4	4	4	3	4	4	4	3	3	2	5	3
P50089	0	0	0	0	0	0	0	0	0	0	0	0	0	1	0	0	0	0	0	0	0	0	2	0
P50090	1	0	0	0	0	0	0	0	0	0	0	0	1	0	0	0	0	0	0	0	0	0	0	1
P50094	22	26	27	22	27	25	23	22	21	19	14	23	18	21	21	18	22	22	18	20	20	23	20	21
P50095	34	34	39	33	37	34	38	35	34	34	26	35	31	35	33	33	34	31	35	31	30	32	33	30
P50101	4	4	1	2	2	1	2	1	1	1	1	1	1	2	3	1	1	1	2	1	1	2	3	5
P50105	1	2	2	2	0	2	1	1	0	2	0	1	1	0	1	1	1	1	2	1	1	0	0	0
P50106	1	1	1	1	2	1	2	3	1	3	3	1	4	3	4	2	1	3	2	2	2	1	2	1
P50107	3	4	5	5	3	4	3	3	3	3	2	2	3	3	2	3	2	3	3	1	2	3	3	3
P50108	3	3	2	1	0	0	4	2	1	3	1	0	3	3	3	2	2	3	2	2	3	3	3	4
P50109	7	11	8	13	10	10	9	9	9	10	11	11	9	11	7	8	8	10	11	10	12	10	9	10
P50110	0	1	1	2	2	3	1	0	0	0	0	0	0	1	1	0	1	1	0	1	1	0	0	0
P50111	1	1	1	1	1	1	1	1	1	1	1	1	1	1	1	1	1	1	1	1	1	1	1	1
P50263	0	0	0	7	3	5	0	4	0	5	0	2	5	0	3	0	0	1	0	0	1	0	0	0
P50264	0	0	0	0	0	0	0	0	0	0	1	1	0	0	1	1	0	0	0	0	0	0	0	0
P50278	4	3	3	5	3	4	4	2	3	3	3	2	3	3	3	2	4	2	2	1	2	3	4	6
P50623	4	1	3	4	4	4	4	4	4	4	0	4	4	4	4	4	4	4	4	2	4	4	4	3
P50861	12	12	9	5	9	10	6	10	10	7	2	11	5	10	8	9	10	8	10	3	6	13	13	12
P50874	0	0	0	0	0	0	1	0	1	0	0	0	0	0	0	0	0	0	0	0	0	1	1	1
P50875	0	0	1	0	0	1	1	1	1	0	0	0	1	0	0	0	0	0	0	0	0	0	0	0
P50896	2	2	2	1	2	2	1	0	1	0	0	1	0	1	1	0	1	0	1	0	1	1	0	1
P50942	0	0	0	0	0	0	0	0	0	0	0	0	0	0	0	0	0	0	0	0	0	1	0	0
P50945	1	2	2	1	0	2	2	2	2	1	0	1	0	1	0	2	1	2	3	0	0	3	1	1
P50946	2	1	2	0	0	2	2	1	2	1	2	0	0	3	2	2	1	3	3	4	2	1	2	2
P50947	0	0	0	1	0	0	1	1	1	1	2	1	2	1	2	1	1	1	1	3	2	1	1	1
P51401	9	12	12	10	12	13	14	12	12	10	5	11	11	12	9	12	13	11	12	6	6	10	13	8
P51402	0	0	0	0	0	0	0	0	0	0	0	0	0	0	0	0	0	0	0	0	0	0	0	0
P51534	0	0	1	0	1	0	0	0	0	0	0	0	0	0	0	0	0	0	0	0	1	0	0	0
P51601	3	7	3	3	4	3	3	2	3	2	1	4	1	3	3	3	2	3	2	3	1	2	2	3
P51996	11	8	9	2	8	9	5	6	6	8	3	8	3	8	5	10	6	8	8	6	9	9	8	10
P51998	1	2	4	3	4	3	3	4	3	4	2	4	4	4	3	4	3	3	4	2	2	3	3	3
P52286	7	5	4	5	5	7	6	5	7	5	7	6	6	7	6	5	7	7	4	6	10	6	8	5
P52488	5	3	3	2	3	4	3	2	2	7	4	5	4	4	4	3	2	4	2	3	2	4	6	7
P52489	4	5	5	4	7	6	5	3	4	3	2	3	3	2	2	3	2	3	3	2	2	2	3	5
P52490	2	2	3	3	5	3	4	5	6	4	5	6	5	5	5	5	4	3	5	5	6	5	4	4
P52491	0	0	1	1	0	1	0	0	1	1	0	0	0	0	0	1	0	0	0	0	0	1	0	1
P52553	4	4	4	5	6	6	6	5	5	4	4	3	4	4	4	4	2	5	5	5	5	3	5	5
P52593	1	1	1	2	1	2	1	1	1	1	2	1	1	1	1	1	1	1	1	2	2	1	1	1
P52868	0	1	0	0	0	0	0	1	0	0	0	0	0	1	1	0	1	0	1	1	1	0	0	0
P52870	1	1	1	0	1	2	0	1	0	1	0	1	1	1	1	1	1	1	1	1	0	1	1	1
P52871	1	1	1	1	1	1	1	1	1	2	1	1	1	1	1	1	1	1	1	1	1	1	1	1
P52891	1	2	2	2	1	1	2	2	3	0	1	1	2	2	2	3	3	2	3	1	3	2	4	2
P52892	0	0	0	0	0	0	0	0	0	0	0	0	1	0	0	1	0	0	1	0	0	1	0	0
P52893	11	13	9	12	12	9	11	13	13	12	16	13	12	13	13	13	13	14	13	13	14	13	15	14
P52910	31	32	31	25	29	24	19	23	25	22	13	19	18	19	16	16	17	21	18	16	15	20	22	21
P52911	0	0	0	0	0	0	0	0	0	0	0	0	0	0	0	0	0	0	1	1	1	0	0	1
P52917	6	6	7	6	5	3	5	4	5	4	6	7	5	5	5	5	6	5	5	5	7	5	6	6
P52918	3	2	1	2	2	0	0	0	0	0	0	0	0	0	0	0	1	0	0	0	0	1	1	0
P52920	1	0	0	1	1	1	1	1	2	2	2	1	2	2	1	2	2	2	2	2	2	2	3	2
P53008	6	5	7	4	7	6	6	6	8	8	3	6	6	7	8	9	10	7	8	5	8	8	10	6
P53009	0	0	0	0	0	0	0	0	0	0	0	0	0	0	0	0	0	0	0	0	0	0	0	0
P53010	0	0	0	0	0	0	0	0	0	0	0	0	0	0	0	0	0	0	0	0	0	0	0	0
P53011	4	2	4	1	4	1	3	3	3	1	2	2	2	3	3	1	2	0	3	3	3	2	2	2
P53012	0	0	0	0	0	0	0	0	0	0	0	0	0	0	0	0	0	0	0	0	0	0	0	0
P53037	0	0	0	0	0	0	0	0	0	0	0	0	1	0	0	1	0	0	1	1	0	0	0	0
P53039	1	0	0	0	1	0	0	0	0	0	0	0	0	0	0	0	0	0	0	1	0	0	1	0
P53040	6	5	8	7	7	6	7	5	5	4	5	5	6	5	6	4	5	5	4	6	5	7	9	8
P53043	4	5	3	4	4	7	4	3	3	4	4	4	3	3	4	4	3	4	4	5	4	3	6	5
P53044	3	3	4	4	3	5	3	3	1	3	1	3	2	1	3	3	2	4	5	1	2	3	3	4
P53049	0	0	0	0	0	1	0	0	2	0	1	0	0	2	1	0	2	0	2	0	1	0	0	0
P53063	3	2	3	2	3	2	3	3	2	2	0	4	2	0	1	2	2	1	2	0	0	2	1	2
P53064	2	3	1	1	1	1	3	1	2	2	3	2	3	2	2	2	2	2	2	1	3	2	2	3
P53066	7	7	5	7	7	6	8	9	8	7	8	5	9	5	7	7	4	8	6	8	7	8	8	8
P53067	2	2	3	2	2	2	1	2	1	1	1	2	2	1	2	1	3	2	2	1	2	3	2	1
P53072	1	3	1	1	5	3	3	4	4	3	3	3	3	3	3	5	5	4	5	2	4	3	3	1
P53073	4	6	7	2	5	5	5	2	4	2	4	3	3	3	1	5	4	4	5	3	2	3	5	4
P53075	7	5	5	1	6	3	6	4	7	7	5	10	8	8	6	8	7	7	7	7	7	7	7	8
P53076	2	0	0	1	0	0	2	0	0	0	1	0	1	0	1	1	0	1	1	2	2	0	0	0
P53078	0	0	0	0	0	0	0	0	0	0	0	0	0	0	0	0	0	0	0	1	0	0	0	0
P53079	0	1	1	1	1	1	1	0	1	0	1	0	2	0	2	1	2	1	1	2	0	3	2	2
P53080	1	0	0	0	0	0	1	0	0	0	0	0	0	0	0	0	1	0	0	0	0	0	0	0
P53081	3	4	5	3	5	4	4	9	4	6	5	5	5	5	5	8	5	5	8	4	4	6	5	5
P53082	0	0	0	0	0	0	0	0	0	1	0	0	1	1	1	0	0	0	0	1	1	1	0	0
P53090	26	24	23	20	19	22	21	21	23	21	17	19	18	19	21	19	17	20	19	17	16	22	21	22
P53091	11	10	8	6	7	5	6	6	8	8	2	5	3	4	6	4	5	2	6	5	3	10	3	9
P53093	0	0	0	0	0	0	0	0	0	0	0	0	0	0	0	0	0	0	0	0	0	0	0	0
P53094	0	0	0	0	0	1	0	1	0	0	1	1	0	1	0	0	0	0	0	0	0	0	0	0
P53095	2	2	2	1	2	1	2	2	2	1	0	3	1	3	1	2	3	1	2	0	0	2	2	1
P53100	1	1	0	0	0	0	0	0	0	0	0	1	0	0	0	0	0	0	0	0	0	0	0	0
P53104	1	1	0	1	2	1	2	2	0	1	2	1	1	2	1	0	2	1	0	1	1	1	0	1
P53107	0	0	0	0	1	0	0	1	0	0	1	1	1	1	1	0	1	1	0	0	0	0	2	1
P53108	0	0	0	0	0	0	0	0	0	0	0	0	0	0	0	0	0	0	0	0	0	0	0	0
P53109	0	0	0	0	0	0	0	0	0	1	0	0	0	0	0	0	0	0	0	0	0	0	0	0
P53110	0	0	0	0	0	0	0	0	0	0	0	0	0	0	0	0	1	0	0	0	0	0	0	0
P53111	4	8	6	3	6	6	9	6	10	11	7	5	6	7	7	9	7	7	7	7	5	6	5	9
P53112	5	6	2	7	6	6	7	4	6	5	4	3	7	5	6	4	5	5	4	3	5	7	5	7
P53114	0	0	1	1	0	1	1	0	0	0	2	0	0	0	1	0	0	0	0	0	0	0	0	1
P53115	1	1	0	0	1	0	1	0	0	1	1	1	1	2	1	2	0	2	0	0	1	0	0	0
P53119	0	0	0	0	0	0	0	0	1	1	0	0	1	0	0	0	0	0	1	1	0	0	0	0
P53120	1	1	0	0	1	0	0	0	0	0	0	0	0	0	0	0	0	0	0	0	0	0	0	0
P53121	0	0	0	0	0	0	0	0	0	0	0	0	0	0	0	0	0	0	0	0	0	0	0	0
P53124	0	0	0	0	0	0	0	0	0	0	0	0	0	0	0	0	0	0	0	0	0	0	0	0
P53125	0	0	0	0	1	1	1	1	1	1	1	0	1	1	1	1	1	1	0	2	1	1	0	1
P53128	0	0	0	1	0	0	2	1	1	2	1	1	3	0	0	0	0	0	0	2	0	1	1	1
P53130	3	3	3	3	3	3	3	3	3	3	3	3	3	3	3	3	3	3	3	3	3	3	3	4
P53131	12	13	11	12	11	14	10	14	11	11	5	12	8	12	7	10	13	10	9	6	10	11	12	13
P53136	0	1	1	2	2	1	2	0	2	1	2	0	1	1	1	2	1	1	2	0	1	1	0	1
P53137	1	0	1	0	1	0	1	0	1	0	1	0	0	0	1	0	0	0	0	1	1	0	0	1
P53139	0	0	0	0	1	0	0	0	0	0	0	0	0	1	1	1	0	0	1	0	0	0	0	0
P53140	2	0	0	2	1	1	3	3	1	1	0	1	1	2	1	0	1	1	2	2	4	1	0	0
P53141	10	8	10	11	12	11	12	9	11	11	13	13	11	11	14	11	12	13	14	13	13	9	10	12
P53144	2	1	1	3	3	2	2	3	3	4	3	2	2	4	1	2	3	3	3	2	4	3	3	3
P53145	9	8	8	6	7	5	10	14	7	9	8	6	9	6	7	8	7	8	9	12	10	9	12	13
P53146	0	2	1	1	2	1	1	1	1	0	2	1	1	1	1	1	2	1	1	1	1	1	2	1
P53152	6	5	5	6	5	4	6	6	8	6	6	7	6	7	8	8	7	8	8	6	7	6	8	8
P53155	2	3	3	3	3	2	3	4	4	3	1	4	2	4	3	4	4	2	3	1	4	4	4	3
P53163	5	5	9	8	8	5	8	7	11	10	10	6	11	7	9	8	6	8	6	11	10	7	7	9
P53164	1	1	3	1	2	1	2	2	2	1	1	2	2	2	2	3	1	1	2	1	1	2	2	2
P53165	0	1	0	0	1	0	0	1	2	1	1	0	0	0	0	0	1	2	1	0	0	0	0	0
P53166	0	0	0	0	0	0	0	0	1	0	0	0	0	0	0	0	0	0	0	0	0	0	0	0
P53168	2	3	2	2	1	1	1	2	1	2	1	2	1	1	2	3	2	2	3	2	1	2	2	3
P53169	1	0	0	0	0	0	0	0	0	0	0	0	0	0	0	0	0	0	0	0	0	0	0	0
P53171	0	0	0	0	0	0	0	0	1	1	0	0	1	0	1	0	0	0	0	1	2	0	1	0
P53172	4	4	3	5	5	3	3	4	2	1	1	2	1	2	2	1	1	2	1	2	1	3	4	3
P53173	1	1	1	1	1	1	1	1	1	1	1	1	1	1	1	1	1	0	1	1	1	1	1	1
P53177	0	1	0	1	1	1	0	1	1	1	2	1	2	2	2	1	1	1	2	1	3	1	2	1
P53178	0	1	0	1	1	1	1	1	2	1	2	1	1	0	2	2	2	0	1	0	1	0	2	1
P53183	4	4	5	3	3	3	2	3	2	3	2	1	4	2	7	4	3	4	2	3	3	2	4	2
P53184	14	15	12	9	14	11	12	14	14	10	5	12	10	11	11	11	13	9	11	5	6	12	11	10
P53185	0	0	1	0	1	1	0	0	0	0	0	0	0	0	0	0	0	0	0	0	0	1	0	1
P53189	1	1	1	1	1	2	1	1	0	1	2	2	0	1	0	0	1	1	1	0	1	1	1	1
P53191	1	2	2	0	2	0	0	1	1	0	0	0	1	1	1	2	1	1	1	1	2	1	1	2
P53192	3	3	3	2	3	3	3	2	3	3	2	3	2	3	3	3	3	3	3	3	3	3	3	3
P53193	2	1	2	2	1	3	3	2	3	2	2	2	2	3	2	2	3	3	3	2	3	2	2	2
P53195	1	0	0	1	1	0	2	2	2	2	3	1	1	2	1	1	2	1	3	2	2	2	1	1
P53196	0	0	0	0	0	0	0	0	0	0	0	0	0	0	0	0	0	0	0	0	0	0	0	0
P53198	2	0	0	0	1	1	1	0	0	0	0	1	0	0	1	0	1	0	1	0	1	0	0	0
P53199	4	4	6	5	6	6	6	5	5	4	3	5	5	7	7	7	8	7	6	6	7	5	7	4
P53200	5	1	3	3	2	3	3	3	6	4	6	6	6	7	7	6	5	6	6	6	8	4	6	4
P53201	0	1	1	1	0	0	0	0	1	0	0	0	0	0	0	0	0	0	0	0	0	1	1	0
P53204	1	0	0	0	0	0	0	0	0	0	0	0	0	0	0	0	1	0	0	0	0	0	0	0
P53206	3	5	5	3	5	6	5	5	4	3	3	5	3	6	5	6	6	6	6	3	5	3	4	3
P53207	0	0	0	0	0	0	1	0	1	1	0	1	0	0	1	0	0	1	0	1	0	0	1	1
P53210	0	1	0	0	1	2	1	1	1	1	0	1	1	0	2	1	1	1	1	1	2	1	1	1
P53212	1	0	0	1	1	1	0	0	0	0	0	0	1	0	1	1	0	1	0	0	0	0	0	0
P53215	0	0	0	0	0	0	0	0	0	0	0	0	0	0	0	0	0	0	0	0	0	0	0	0
P53217	1	1	1	1	1	2	1	0	1	1	0	0	0	1	0	0	0	0	0	0	0	1	0	0
P53218	0	0	0	0	0	0	0	0	0	0	0	0	0	0	0	0	0	0	0	0	0	0	0	0
P53219	0	0	0	2	1	1	2	1	2	2	1	0	0	1	1	1	2	3	2	1	1	1	1	1
P53220	0	0	0	0	1	0	0	0	1	0	0	1	0	1	0	1	1	0	1	0	1	1	1	0
P53221	9	10	10	8	9	11	10	11	9	10	7	10	9	10	11	12	10	13	13	7	8	11	9	8
P53224	2	1	2	1	1	3	2	0	2	0	0	1	1	1	0	0	0	0	1	1	0	0	0	1
P53228	6	2	5	9	10	7	14	10	11	9	3	11	12	13	12	12	10	10	11	7	11	14	12	12
P53230	0	0	0	0	0	0	0	0	0	0	0	1	0	0	0	1	0	0	0	0	0	0	0	0
P53233	0	1	0	0	0	0	0	0	1	0	0	0	0	0	0	0	0	0	0	0	0	0	0	0
P53235	8	8	6	2	6	4	5	6	4	1	0	5	3	5	2	2	4	3	3	3	3	9	7	6
P53236	0	0	0	0	0	0	0	0	0	0	0	0	0	0	0	1	0	0	0	0	0	0	0	0
P53246	0	0	0	0	0	0	0	0	0	0	0	0	0	0	0	0	0	0	0	0	0	0	0	0
P53249	0	0	0	0	0	0	0	0	0	0	0	0	0	0	0	0	0	0	0	0	0	0	0	0
P53250	9	10	9	9	12	8	12	10	8	9	10	12	10	11	11	9	10	11	9	10	11	11	10	10
P53251	1	2	3	1	0	1	2	1	2	2	2	1	1	1	1	1	1	1	2	1	2	1	2	1
P53252	41	36	39	50	52	54	55	52	55	50	55	49	49	56	56	52	47	53	57	60	59	48	54	60
P53253	1	1	1	0	0	0	1	0	0	0	0	0	0	0	0	0	0	0	0	0	1	0	0	0
P53254	10	11	12	4	6	5	9	9	6	3	2	1	2	7	5	3	7	7	6	5	4	5	6	4
P53256	2	2	2	1	1	1	1	2	1	2	2	3	3	2	4	1	2	1	0	1	2	2	2	2
P53258	1	0	0	2	0	1	0	1	1	1	2	0	0	1	1	1	0	0	1	2	3	0	0	0
P53261	14	18	13	11	11	9	14	10	12	9	11	8	12	12	10	11	15	10	12	9	10	9	14	12
P53262	1	1	1	0	1	0	1	1	1	1	1	1	1	1	1	1	1	1	1	1	1	1	1	1
P53265	4	2	4	3	3	0	4	4	2	2	0	1	2	2	3	4	3	3	4	1	1	4	5	2
P53266	1	2	2	0	1	2	1	1	1	2	1	1	1	2	0	1	0	2	2	1	1	1	1	2
P53267	0	0	0	0	0	0	0	0	0	0	0	0	1	0	0	1	0	0	1	0	0	0	0	0
P53270	0	0	0	0	0	0	0	0	0	0	0	0	0	0	0	0	0	0	0	0	0	0	0	0
P53271	2	3	1	0	2	3	2	1	3	1	3	2	3	1	1	1	1	1	1	3	3	1	2	1
P53273	1	1	0	0	1	0	0	1	0	0	0	0	0	0	0	0	0	0	0	0	0	0	0	0
P53274	0	0	0	0	2	1	0	1	1	0	1	0	0	1	1	0	2	0	0	0	0	0	1	0
P53275	1	1	1	1	2	2	0	1	2	0	1	1	2	2	2	0	1	2	0	1	2	2	1	2
P53276	5	4	3	2	2	1	2	4	1	1	2	0	1	6	4	1	2	0	1	4	3	3	3	5
P53277	0	0	0	0	0	0	0	0	0	0	0	0	0	0	1	0	0	0	0	1	0	0	0	0
P53278	20	18	21	22	17	20	16	17	23	18	19	20	18	19	18	18	16	17	16	19	21	14	17	16
P53280	0	0	0	0	0	0	0	0	0	0	0	0	1	0	0	0	0	0	0	0	0	0	0	0
P53281	2	2	3	1	1	1	3	1	2	1	2	2	2	1	2	1	1	1	2	3	3	2	1	1
P53283	1	2	2	1	3	1	1	1	1	1	1	1	1	2	1	2	2	2	3	2	3	1	1	2
P53290	1	1	1	1	1	1	1	1	1	1	1	1	1	1	2	1	2	2	1	1	1	1	1	1
P53292	2	2	2	4	4	6	4	5	4	4	0	1	0	2	3	1	3	3	4	2	2	1	3	0
P53295	10	7	7	3	6	4	9	7	5	6	3	7	6	7	6	8	7	7	7	3	4	9	7	9
P53296	0	0	0	0	0	0	0	0	0	0	0	0	0	0	0	0	0	0	1	0	0	0	0	0
P53297	4	6	7	7	8	7	6	5	6	5	6	5	5	7	7	4	4	7	7	7	8	4	6	6
P53298	0	0	0	0	0	0	0	0	0	1	0	0	0	0	0	0	0	0	0	0	0	0	0	0
P53299	4	4	4	3	6	6	6	7	6	6	5	6	6	6	5	5	5	7	6	6	5	5	4	6
P53301	1	1	1	1	1	1	1	1	1	1	2	1	3	1	2	2	1	2	2	1	2	3	1	4
P53303	13	11	11	8	10	8	7	10	7	10	7	9	12	9	10	10	10	10	12	11	12	8	10	10
P53305	2	1	1	0	2	0	0	2	0	1	1	1	1	1	0	1	1	2	2	1	1	1	1	1
P53309	0	0	0	0	0	0	0	0	0	0	0	0	0	0	0	0	0	0	0	1	0	0	0	0
P53312	14	12	12	10	13	12	10	12	14	10	5	11	9	13	11	12	10	9	14	10	7	11	14	7
P53313	2	5	4	4	5	2	5	6	4	4	3	3	3	6	4	2	5	0	4	3	7	5	4	6
P53314	0	0	0	0	0	1	0	0	1	1	0	0	0	0	1	1	0	0	0	0	0	0	0	0
P53315	6	5	4	4	4	4	4	4	4	5	5	5	5	5	5	4	2	3	4	5	4	5	3	3
P53316	3	2	2	3	2	3	2	2	2	1	3	2	3	4	4	1	2	0	4	4	3	2	0	0
P53317	1	1	1	0	1	1	0	0	0	1	0	1	1	1	1	1	1	1	0	1	1	1	1	0
P53318	4	2	4	6	2	4	5	5	4	6	4	5	5	6	5	6	4	3	6	3	6	2	6	6
P53319	8	9	10	8	9	9	10	8	6	5	5	8	6	7	5	7	6	8	6	6	5	6	6	6
P53323	0	0	1	1	0	0	1	0	1	2	1	1	2	1	1	1	2	1	1	1	1	1	2	2
P53326	2	2	3	2	2	1	2	2	2	0	0	2	1	1	0	2	2	3	2	2	3	3	3	3
P53327	2	2	1	3	2	1	0	1	3	1	0	0	1	1	0	2	2	1	1	1	1	1	0	2
P53330	4	5	4	4	5	4	4	5	4	4	7	5	4	5	5	5	6	4	6	7	5	5	5	4
P53331	0	2	1	1	0	1	1	1	1	0	0	0	0	0	1	0	0	1	0	1	0	0	1	0
P53332	1	1	1	1	1	1	1	1	1	0	0	2	1	2	0	2	0	1	1	0	0	2	0	1
P53334	7	6	6	12	10	14	10	11	13	10	15	8	9	11	9	9	9	15	13	13	14	9	10	8
P53335	0	0	0	0	0	0	0	0	0	0	0	0	0	0	0	0	0	0	0	0	0	0	0	0
P53336	0	0	0	0	0	0	0	0	1	0	0	0	0	0	0	0	0	0	0	0	0	0	0	0
P53337	2	2	2	1	2	2	1	2	1	1	2	3	1	3	3	4	4	3	3	3	2	1	1	0
P53378	1	2	2	1	0	1	1	1	3	1	3	4	3	1	2	2	5	5	7	3	4	1	3	2
P53379	0	0	0	0	1	1	0	0	0	0	0	0	0	0	0	0	0	0	0	1	2	1	1	0
P53388	2	2	2	0	0	0	0	0	0	0	0	0	0	0	0	0	0	0	0	0	0	0	0	0
P53438	1	1	1	1	1	1	1	1	1	2	2	1	1	1	1	1	1	2	1	2	2	1	1	1
P53538	2	1	2	1	3	1	4	3	3	3	1	3	3	3	3	3	2	2	4	2	3	2	3	3
P53549	17	18	14	15	17	14	14	15	16	12	13	13	12	14	15	12	13	15	14	14	15	14	14	12
P53550	4	5	5	5	7	6	7	5	8	5	9	6	9	3	6	8	8	9	5	7	8	7	6	4
P53551	5	6	4	4	6	6	6	4	5	3	2	5	4	4	3	5	7	3	5	3	2	5	4	3
P53552	0	1	0	0	0	3	1	1	0	0	0	0	1	0	0	1	0	2	0	0	2	2	1	2
P53598	13	15	11	16	17	16	19	17	16	14	15	18	16	18	20	19	20	15	17	18	20	15	17	13
P53599	0	1	1	0	1	0	0	1	0	0	0	1	0	0	0	0	1	0	0	1	0	0	0	0
P53600	7	7	6	4	6	5	5	6	5	3	4	6	3	4	3	5	6	6	6	3	2	6	6	7
P53604	1	1	1	1	2	1	0	2	0	0	1	0	0	0	0	0	1	1	1	0	0	0	0	0
P53615	0	0	1	0	0	0	0	0	0	0	0	0	0	0	0	0	0	0	0	0	0	0	0	0
P53616	0	1	0	1	0	0	0	0	1	0	1	0	0	0	1	1	0	0	0	1	1	1	0	0
P53617	6	7	6	8	7	7	6	4	7	5	3	5	6	4	5	4	6	3	6	4	5	5	4	6
P53622	29	24	20	22	19	20	17	20	20	19	18	20	19	21	20	18	19	19	22	26	24	23	21	21
P53628	1	0	0	2	0	1	0	0	1	2	1	1	2	0	1	1	0	0	2	1	1	2	0	0
P53629	0	1	1	1	1	1	1	1	1	1	1	1	1	1	1	1	1	1	1	1	1	1	1	1
P53632	0	1	0	2	1	1	0	1	1	0	0	0	1	0	1	1	0	2	0	0	2	1	1	0
P53633	6	6	4	2	4	5	3	4	4	3	3	4	4	6	4	4	7	3	5	3	4	5	5	4
P53686	0	0	0	0	1	1	1	0	0	0	0	0	0	0	0	1	0	0	0	1	0	0	1	1
P53691	21	19	17	19	14	17	15	15	18	15	12	14	14	14	16	18	14	14	14	15	18	17	16	18
P53719	1	1	1	1	1	1	1	0	1	0	0	0	0	0	0	0	0	0	0	0	0	0	0	0
P53720	1	1	0	1	1	0	0	0	0	0	0	1	1	1	1	1	1	1	0	1	0	0	1	1
P53721	3	3	3	2	4	3	4	3	3	3	3	3	4	3	4	4	4	4	4	3	4	3	3	4
P53722	0	0	0	0	0	0	0	0	0	0	0	0	0	0	0	0	0	0	0	1	0	0	0	0
P53723	9	10	7	7	8	9	6	8	7	7	6	8	7	7	6	7	8	7	6	7	8	8	8	9
P53724	0	0	0	0	1	1	2	1	1	0	0	0	0	1	1	0	0	0	0	0	0	0	2	1
P53727	0	0	0	0	0	0	0	0	0	0	0	0	0	0	0	0	0	0	0	0	0	0	0	0
P53728	0	0	0	0	0	0	0	0	0	0	0	0	0	0	0	1	0	0	1	0	0	0	1	0
P53729	1	0	0	1	1	3	4	4	1	2	2	4	2	2	3	2	4	2	3	1	2	1	1	1
P53730	2	2	1	0	1	0	3	2	2	1	2	1	2	3	3	2	3	3	3	2	3	2	1	1
P53731	9	11	9	5	10	9	7	8	8	5	1	5	3	4	5	8	6	8	4	2	2	6	6	5
P53732	0	0	0	0	0	0	0	0	0	0	0	0	0	0	0	0	0	0	0	0	0	0	0	0
P53733	1	2	1	1	3	2	0	3	2	3	1	2	1	3	1	1	2	4	4	2	2	0	2	0
P53734	0	1	0	0	1	0	0	0	0	0	0	0	0	0	0	0	0	0	0	0	0	0	0	0
P53736	1	1	0	0	1	1	1	1	1	1	1	1	1	1	1	1	1	1	1	1	1	0	1	1
P53738	2	2	2	2	2	2	2	2	3	2	3	2	2	3	3	2	2	3	2	3	2	2	2	3
P53739	1	0	1	1	1	1	1	1	1	0	0	1	1	1	1	2	2	1	2	1	1	1	1	1
P53741	6	6	7	5	8	5	5	8	6	5	5	6	4	8	4	6	6	5	7	4	4	7	6	7
P53742	3	4	2	3	3	3	6	4	2	4	3	2	4	3	3	4	8	5	6	4	5	5	5	3
P53743	2	2	2	2	3	2	2	2	4	1	2	1	2	2	1	1	2	3	2	2	1	2	2	1
P53753	3	6	5	10	6	4	6	5	7	5	7	5	6	7	6	5	3	5	5	6	6	2	7	7
P53759	0	0	0	0	0	0	1	0	0	1	0	0	0	0	1	0	0	1	0	0	0	0	1	0
P53829	0	1	1	0	0	0	1	0	0	1	0	0	1	0	0	1	1	1	1	1	0	1	1	1
P53833	0	0	0	0	0	0	0	0	0	0	0	1	0	0	0	0	0	0	0	0	0	0	1	0
P53834	4	3	3	3	3	3	4	4	3	3	3	3	3	3	4	3	3	3	3	3	3	3	4	3
P53839	10	7	8	8	6	7	7	7	11	8	8	9	10	11	10	9	9	8	9	6	6	10	10	10
P53843	0	1	1	0	0	1	0	0	0	1	0	1	0	0	0	1	0	0	0	0	0	0	0	1
P53844	0	0	0	1	0	2	1	0	2	0	2	2	0	3	1	2	2	2	0	3	2	0	1	2
P53845	0	0	0	0	0	0	0	1	0	0	0	0	0	0	0	1	0	0	0	0	0	0	1	0
P53846	1	0	0	0	0	0	0	0	1	1	0	0	0	0	0	0	0	1	0	1	0	1	1	0
P53847	1	1	0	0	1	1	1	1	2	0	1	1	1	0	0	0	0	1	2	1	0	1	2	2
P53848	3	0	1	1	1	0	1	1	0	1	0	1	0	1	1	0	1	1	0	1	2	2	1	0
P53849	15	15	12	11	12	11	11	15	13	12	13	12	12	12	11	14	17	14	13	14	15	14	13	12
P53851	0	0	0	0	0	0	0	0	0	0	0	0	0	0	0	0	0	0	0	0	0	0	0	0
P53852	22	19	24	21	20	20	20	20	18	24	23	22	22	22	20	22	21	24	24	24	22	24	24	29
P53853	2	1	1	1	1	1	1	1	1	1	1	1	1	1	1	1	1	1	1	1	0	1	1	1
P53854	0	0	0	0	0	1	0	0	0	0	0	0	1	1	0	0	0	1	0	0	0	0	0	0
P53857	0	0	0	0	0	1	1	0	1	1	0	0	1	1	0	1	0	1	0	0	1	0	1	1
P53858	0	0	0	0	0	0	0	0	0	0	0	0	2	1	0	1	0	2	1	0	1	0	0	0
P53859	2	4	2	1	2	1	3	2	2	1	3	2	2	2	2	3	3	2	2	3	1	4	2	3
P53860	6	9	7	9	6	8	8	8	7	7	10	9	11	10	10	9	7	7	11	12	10	8	8	6
P53863	0	0	0	0	0	0	0	0	0	0	0	0	0	0	0	0	0	0	0	0	0	0	0	0
P53865	0	0	0	0	0	0	0	0	0	0	1	0	0	0	0	0	0	0	0	0	0	0	0	0
P53866	0	0	0	0	0	0	1	0	0	0	1	0	0	0	0	0	0	0	0	0	1	0	0	0
P53867	0	0	0	0	0	0	0	0	0	0	0	0	0	0	0	0	0	0	0	0	0	0	0	0
P53868	2	2	1	1	2	0	1	2	3	1	0	0	1	1	1	1	0	1	2	2	1	1	4	2
P53870	2	1	0	1	0	0	0	0	0	0	0	0	1	1	1	0	0	1	0	0	0	1	0	1
P53871	1	1	1	1	1	0	0	1	1	1	1	1	1	0	1	0	0	1	0	0	1	1	0	0
P53874	1	0	1	1	0	0	0	1	0	0	2	1	1	0	0	1	0	0	0	2	3	2	1	1
P53875	1	1	2	3	3	5	3	4	4	3	4	3	5	3	2	3	3	3	3	3	2	2	4	2
P53877	4	3	3	0	4	2	1	1	1	3	0	2	1	2	2	2	2	2	1	1	1	2	3	2
P53878	2	3	2	0	2	0	1	1	0	0	0	1	1	2	0	0	2	2	1	0	1	2	0	0
P53879	2	1	1	1	1	1	0	0	0	0	1	0	0	0	1	0	0	1	0	0	1	0	0	1
P53881	0	0	1	0	0	0	0	0	0	0	1	0	0	0	0	0	0	0	0	0	0	0	0	0
P53883	3	2	3	2	2	3	3	2	2	2	2	5	3	4	2	2	3	2	3	2	3	3	4	5
P53885	5	5	5	7	9	6	5	6	5	5	8	4	7	7	5	3	3	10	3	9	10	3	4	7
P53889	5	2	5	5	3	7	5	5	5	4	4	6	4	4	4	5	4	4	5	7	4	3	6	5
P53890	6	6	6	11	8	6	6	7	10	9	13	8	10	8	12	14	12	12	11	16	17	8	13	10
P53893	6	6	4	6	5	3	3	6	1	8	5	4	6	6	7	6	4	9	4	4	4	6	6	6
P53897	0	0	0	0	1	1	1	1	1	0	1	1	0	0	0	0	0	1	1	1	1	0	0	0
P53898	0	0	1	0	1	1	0	0	0	0	0	0	0	0	1	0	0	0	0	0	0	0	0	0
P53899	0	0	1	0	0	0	1	0	1	1	1	1	1	1	1	1	1	1	1	1	0	1	1	1
P53900	2	3	2	1	2	2	2	3	2	2	3	3	2	3	2	1	3	3	3	3	4	3	3	2
P53901	2	1	2	1	1	1	2	1	1	1	1	2	1	1	1	1	1	1	2	1	2	1	1	1
P53903	1	2	1	1	2	2	2	2	2	2	2	2	2	2	2	3	2	2	3	3	2	2	3	3
P53904	0	0	0	0	0	0	0	0	0	0	0	0	0	0	0	0	0	0	0	0	0	0	0	0
P53905	1	1	1	0	0	0	0	0	0	0	0	0	0	0	0	0	0	0	0	0	0	0	0	0
P53909	7	6	6	8	6	9	10	9	9	10	8	9	13	8	11	9	8	9	7	8	9	7	7	7
P53911	0	0	0	0	0	0	0	0	0	0	0	0	0	0	0	0	0	0	0	0	0	0	0	0
P53912	14	13	15	15	11	14	13	15	16	13	12	13	12	13	13	12	16	12	14	10	11	12	13	10
P53913	1	1	1	1	1	1	1	1	1	1	1	1	1	1	1	0	1	1	1	1	1	1	1	0
P53914	27	24	22	13	14	12	12	13	9	10	6	10	9	17	15	10	14	9	11	11	9	18	12	19
P53915	0	0	0	0	1	0	0	1	0	0	0	0	0	0	0	0	0	0	0	0	0	0	1	0
P53918	0	0	0	0	0	0	0	0	0	0	0	0	1	0	0	0	0	0	0	1	0	0	0	0
P53919	0	0	0	0	0	0	1	1	1	0	1	0	0	0	0	0	0	0	0	0	0	0	0	0
P53920	5	3	3	0	2	1	1	1	1	1	0	0	0	1	0	0	0	0	0	0	0	1	1	2
P53923	0	0	0	0	0	0	0	0	1	1	1	0	0	0	1	1	1	1	1	1	0	1	0	1
P53924	0	1	0	0	1	0	0	0	1	0	0	0	0	0	0	0	0	0	0	0	0	0	0	0
P53925	6	3	1	4	6	7	5	4	3	3	4	4	4	4	4	2	3	3	4	6	7	3	4	4
P53927	3	4	1	1	1	3	2	2	2	1	1	1	1	1	1	1	2	1	1	1	1	1	2	1
P53929	2	2	2	4	2	3	2	4	3	5	1	2	3	3	4	3	3	3	3	6	2	5	3	4
P53930	0	0	0	1	0	1	0	0	0	0	1	0	0	0	0	1	0	0	0	0	1	0	0	0
P53935	0	0	0	0	0	0	0	0	0	0	1	0	0	1	0	1	0	0	1	1	0	1	1	1
P53941	5	3	4	3	4	3	3	3	2	1	2	1	2	3	2	3	3	3	3	1	1	3	3	2
P53942	0	0	1	0	0	0	0	0	1	0	0	0	0	1	1	1	1	0	0	0	1	0	1	1
P53943	0	0	1	0	1	1	0	0	0	0	0	0	0	0	0	0	0	0	0	0	0	0	0	0
P53946	2	3	2	1	3	2	3	3	4	3	4	3	3	3	5	3	5	4	3	3	3	3	3	4
P53950	0	0	0	0	1	0	0	0	0	0	0	0	1	0	0	1	0	0	1	1	1	0	1	0
P53951	0	0	0	0	0	0	0	0	0	0	0	1	0	1	0	0	1	0	1	0	0	0	1	0
P53953	2	2	1	0	3	4	1	0	1	0	0	1	1	2	1	1	2	2	1	2	2	1	1	2
P53954	0	0	0	0	0	0	0	0	0	0	0	0	0	0	0	0	0	0	0	0	0	0	0	0
P53958	0	0	0	0	0	0	0	0	0	0	0	1	0	0	0	0	0	0	0	0	0	0	0	0
P53959	0	0	2	1	1	2	1	1	1	1	3	2	1	2	1	1	2	2	3	3	3	1	2	3
P53960	0	0	0	0	0	0	0	0	0	0	0	0	0	0	0	0	0	0	0	1	0	0	0	0
P53962	2	2	2	0	2	0	2	2	2	3	2	1	3	2	2	2	2	2	2	2	2	4	3	2
P53965	0	0	0	0	1	1	0	1	1	1	1	1	0	0	1	0	0	1	1	0	0	0	0	0
P53968	0	0	0	0	0	0	0	0	0	0	0	0	0	0	0	0	0	0	0	0	0	0	0	0
P53969	1	1	1	0	0	1	1	1	1	0	0	0	0	1	2	0	0	0	1	0	0	0	1	0
P53971	0	0	0	0	0	0	0	0	0	1	0	0	0	0	0	0	0	0	0	0	1	0	0	0
P53972	0	0	0	0	0	0	0	0	0	0	0	0	0	0	0	0	0	0	0	0	0	0	0	0
P53973	2	1	1	0	1	2	3	2	1	0	1	0	0	1	1	1	1	2	0	0	0	2	2	1
P53978	16	15	16	13	13	14	18	13	16	12	12	15	14	13	11	13	12	12	15	10	11	16	14	17
P53981	14	14	13	15	12	18	10	11	10	12	10	8	9	11	13	10	8	13	10	8	9	10	10	11
P54000	5	4	5	5	2	3	3	5	5	3	3	3	2	4	4	3	4	4	3	5	4	5	4	3
P54003	0	0	1	1	1	3	1	1	2	1	0	2	1	2	2	1	4	1	2	2	2	3	1	2
P54070	0	1	1	1	0	0	1	0	1	1	1	0	1	1	2	1	2	1	0	0	0	0	1	2
P54113	27	22	24	26	25	27	25	23	27	20	23	19	23	24	24	21	25	21	27	23	22	22	20	25
P54114	10	10	12	21	18	17	31	25	28	23	13	19	21	26	24	22	22	22	22	19	22	16	28	19
P54115	56	58	60	58	60	53	75	69	69	64	41	65	67	67	62	72	75	65	74	56	54	71	68	70
P54730	1	1	0	0	1	1	0	0	0	0	0	0	0	0	0	0	0	0	0	0	0	1	0	1
P54781	5	5	4	3	7	5	9	3	5	4	4	6	3	10	6	12	9	10	10	8	11	5	10	7
P54783	14	14	13	9	13	10	11	13	12	14	11	16	13	16	14	17	14	14	16	15	17	12	14	14
P54784	0	1	0	0	0	0	0	0	0	0	0	1	0	0	0	1	1	0	1	0	0	0	0	1
P54785	0	0	1	1	1	0	0	0	1	2	2	2	2	2	2	1	1	1	2	2	1	0	0	2
P54786	0	0	0	0	0	0	0	0	0	0	0	0	0	0	0	0	1	0	0	0	0	0	0	0
P54787	0	0	0	1	0	1	1	0	1	1	0	1	0	0	1	1	0	0	1	1	1	1	0	1
P54790	0	0	0	0	0	0	0	0	0	0	0	0	0	0	0	0	0	0	0	0	0	0	0	0
P54837	8	10	6	3	10	8	5	6	7	8	4	9	5	8	6	9	9	9	8	4	7	8	7	7
P54838	18	20	19	20	18	17	23	17	20	20	16	19	17	26	19	24	24	24	23	15	16	19	23	19
P54839	23	22	21	22	21	21	21	17	17	15	13	15	16	18	16	18	19	20	19	13	16	24	19	19
P54858	3	2	2	4	3	2	3	3	3	4	3	2	4	3	4	5	2	4	5	4	5	1	4	4
P54860	12	6	9	7	6	6	5	3	2	5	3	6	4	7	3	4	4	6	4	2	4	6	8	8
P54861	8	9	11	9	8	8	13	9	11	10	9	11	13	14	10	10	10	9	8	14	14	14	13	12
P54867	0	0	0	0	0	0	0	0	0	0	1	0	0	1	1	0	0	0	0	1	0	0	1	1
P54885	20	17	20	21	24	21	20	22	22	21	18	18	18	22	21	21	21	21	23	21	20	21	19	23
P54964	3	2	5	4	2	3	4	3	4	5	6	2	3	2	4	4	2	2	1	4	5	3	5	4
P56628	1	1	1	1	1	1	1	1	1	1	0	1	1	1	2	2	2	1	1	1	1	2	1	1
P57743	1	3	1	3	2	2	2	4	3	2	2	2	2	3	3	2	2	2	4	3	3	2	3	2
P57744	2	3	4	3	4	3	5	4	4	4	3	2	3	3	3	2	2	3	3	4	4	2	2	3
P60010	75	69	69	56	62	62	70	73	69	59	50	64	63	74	63	74	82	90	76	48	59	76	76	68
P61830	3	3	4	1	2	2	3	2	1	2	1	1	1	2	2	2	3	2	3	1	1	2	2	1
P69771	2	2	2	2	2	2	2	2	1	3	3	2	2	1	1	1	1	1	2	3	1	1	1	1
P69850	3	2	3	2	3	3	1	2	2	3	2	2	2	2	2	2	2	2	2	2	2	2	2	2
P69851	1	0	0	0	0	0	0	0	0	0	1	0	0	0	0	1	0	0	0	0	0	0	0	1
P69852	0	0	0	1	0	0	1	0	0	0	0	0	0	0	0	1	0	0	0	0	0	0	0	0
P80210	29	27	27	25	29	30	28	31	30	26	23	27	26	24	22	26	26	30	25	21	19	30	29	26
P80235	2	0	0	5	3	5	0	1	0	0	0	0	0	0	0	0	0	0	1	0	0	0	0	0
P80428	1	2	2	2	2	1	1	3	2	2	4	3	2	3	5	3	4	2	4	4	3	2	2	4
P80667	0	0	0	0	0	0	1	1	0	0	0	0	0	0	0	0	0	0	0	0	0	0	0	0
P80967	3	4	3	2	3	3	3	3	3	3	3	3	3	3	3	4	2	3	4	3	4	3	3	3
P81449	2	2	2	3	3	2	4	2	3	3	3	2	2	2	2	2	2	3	2	3	2	2	2	2
P81450	0	1	1	2	2	3	3	1	2	2	2	3	2	2	3	3	2	1	2	1	1	1	1	1
P87108	4	4	3	3	6	3	6	6	6	6	5	6	6	5	7	6	6	8	5	7	7	4	7	5
P89102	0	3	2	2	0	0	1	0	2	1	2	1	1	0	1	2	0	2	1	4	3	0	1	2
P89105	3	2	3	1	3	1	1	2	3	2	1	1	0	1	0	2	2	0	2	2	1	1	1	0
P89886	8	7	6	7	7	7	8	9	8	7	9	7	7	7	9	8	8	9	8	8	9	7	9	8
Q00055	21	19	17	19	20	22	23	21	20	20	16	20	21	20	20	19	20	22	21	18	20	17	21	19
Q00245	4	3	4	4	4	3	3	5	5	4	3	3	2	3	3	4	4	4	3	3	3	3	4	6
Q00362	4	3	3	2	4	4	5	4	5	3	3	5	4	4	3	3	2	4	6	0	3	6	3	2
Q00402	18	7	13	22	20	15	17	10	22	18	16	13	20	22	27	18	15	19	17	25	30	16	21	20
Q00416	0	0	0	0	0	0	0	0	0	0	0	1	0	0	0	0	0	0	0	0	0	0	0	1
Q00539	1	1	1	1	1	1	0	0	0	0	0	1	0	0	1	1	0	0	1	1	1	1	2	1
Q00578	2	1	0	0	0	1	0	0	1	0	0	1	0	0	1	0	0	0	1	0	0	0	1	1
Q00618	0	1	1	0	0	0	0	1	0	0	0	0	0	1	0	0	0	0	1	0	0	0	1	0
Q00684	0	1	0	0	0	0	0	2	2	2	2	1	1	1	1	3	1	2	1	1	3	0	0	3
Q00711	10	11	6	12	18	13	13	18	12	10	8	10	11	13	12	8	11	10	11	9	12	9	11	12
Q00764	24	24	22	24	19	19	25	22	21	19	16	21	20	25	22	20	19	22	25	18	22	22	25	24
Q00772	5	3	6	5	2	6	6	4	4	2	3	3	4	4	3	4	3	4	4	5	4	5	4	6
Q00776	0	0	0	0	0	0	0	0	0	0	0	0	0	1	0	0	0	0	1	1	0	0	1	0
Q00816	3	4	2	2	5	2	2	2	2	2	4	4	3	3	3	2	3	3	1	4	4	3	2	5
Q00873	0	0	0	0	0	0	0	0	2	0	0	0	0	0	0	0	0	0	0	0	0	0	0	0
Q00916	0	0	0	0	0	0	0	0	0	0	0	0	1	0	0	0	0	0	0	0	0	0	0	1
Q00955	54	58	50	55	63	56	68	62	59	60	45	61	58	59	60	58	63	56	55	54	49	57	58	58
Q01080	8	10	9	8	7	5	9	8	7	10	3	6	7	8	9	10	10	8	10	7	6	7	7	8
Q01159	3	4	4	3	2	3	2	2	5	2	1	2	2	2	2	4	3	2	4	1	2	4	2	2
Q01163	1	2	2	3	2	2	1	1	2	0	1	1	0	1	0	0	1	0	0	0	1	0	2	0
Q01217	18	13	12	15	13	15	10	19	13	13	10	16	14	14	13	13	14	13	18	11	14	12	11	14
Q01329	4	5	5	5	4	4	3	2	4	2	1	3	2	4	5	3	5	3	4	3	3	5	4	5
Q01389	0	0	0	0	0	0	0	0	0	0	0	0	0	0	0	0	0	0	0	0	0	0	0	0
Q01448	0	0	0	1	0	0	0	0	1	0	0	0	1	1	0	0	1	0	1	0	0	1	1	0
Q01454	1	1	2	1	0	0	1	0	0	0	0	0	0	0	0	1	0	0	0	1	0	0	0	0
Q01476	10	9	7	8	5	7	2	2	7	3	2	6	6	5	1	4	1	1	2	3	3	6	4	4
Q01477	5	5	4	5	3	3	4	3	2	3	3	2	4	4	4	4	3	5	2	4	4	4	2	5
Q01519	1	1	1	1	1	1	1	1	1	1	1	1	1	1	1	1	1	1	1	3	2	1	1	1
Q01532	9	11	11	7	11	12	9	9	9	7	6	8	5	9	5	6	9	6	7	10	6	10	11	8
Q01560	9	11	11	7	11	9	10	11	10	11	11	10	13	9	13	11	9	9	9	9	9	10	10	10
Q01574	7	3	5	8	10	11	3	8	2	5	2	4	4	2	4	2	2	4	4	2	2	2	1	3
Q01589	0	0	1	0	0	1	1	0	0	0	0	0	0	1	0	0	0	0	1	2	0	0	0	1
Q01590	4	3	3	2	3	1	3	4	2	4	2	3	4	4	4	4	4	4	4	2	2	4	4	4
Q01662	14	17	21	24	19	20	16	18	16	14	9	14	16	13	13	18	17	17	19	16	15	20	19	17
Q01722	0	1	1	0	0	0	0	1	2	1	2	2	1	0	0	0	1	1	1	0	2	1	1	0
Q01802	0	0	0	0	0	0	0	0	0	1	0	0	0	0	0	1	0	1	0	0	1	1	1	1
Q01852	4	6	5	7	5	7	6	7	7	7	4	6	8	7	5	8	7	7	5	3	5	5	7	5
Q01855	12	15	15	14	17	13	15	19	16	16	15	16	14	16	15	20	19	22	15	16	15	15	16	15
Q01939	14	14	15	12	10	13	16	15	14	12	9	12	14	13	9	13	11	15	13	8	5	13	12	15
Q01976	5	4	4	6	5	3	4	4	7	6	4	3	5	4	4	4	2	4	3	3	3	4	3	6
Q02046	12	12	12	11	9	12	8	12	14	11	9	12	12	11	13	10	12	13	12	11	8	10	9	10
Q02159	3	1	1	0	2	0	0	2	3	3	4	3	2	4	3	1	4	2	2	4	3	0	1	1
Q02196	0	0	0	0	0	0	0	0	0	0	0	0	0	0	0	0	0	0	0	0	0	0	0	0
Q02197	0	0	0	0	0	0	0	0	0	0	0	0	0	0	0	0	0	0	0	0	0	0	0	0
Q02199	2	3	3	6	3	2	2	3	3	1	3	2	3	2	4	2	1	3	2	4	4	4	2	2
Q02201	6	7	5	5	3	4	4	6	5	5	3	4	6	6	7	4	4	4	3	4	2	5	8	5
Q02204	2	2	5	5	4	4	4	4	5	2	3	4	4	5	5	3	5	5	4	5	3	3	4	2
Q02205	2	3	3	3	3	2	2	3	3	3	4	3	3	3	2	3	3	3	4	4	3	2	4	4
Q02206	4	7	3	5	6	9	3	5	5	8	7	6	4	6	6	8	4	7	5	7	6	3	8	6
Q02207	0	0	0	1	1	0	0	1	0	0	0	0	0	0	0	0	0	0	0	0	0	0	0	0
Q02209	0	0	0	0	0	0	0	0	0	0	0	0	0	0	0	0	0	0	0	0	0	0	0	0
Q02256	2	6	3	3	1	2	2	4	3	2	1	2	3	4	3	3	1	4	2	2	2	4	2	3
Q02260	1	1	1	1	1	1	1	1	1	1	1	1	1	1	1	1	1	1	1	1	1	1	1	1
Q02326	18	20	19	9	21	14	21	18	17	13	10	18	15	21	15	21	23	16	20	11	13	16	19	15
Q02336	2	1	2	1	2	1	2	1	2	1	1	2	1	1	2	1	2	2	2	2	1	0	1	1
Q02354	2	1	2	0	3	0	1	1	2	0	0	1	0	1	0	0	2	1	1	0	0	1	2	0
Q02455	8	5	4	9	4	2	5	3	5	5	12	3	8	5	9	7	6	8	6	14	11	5	4	10
Q02457	1	4	1	1	1	1	1	1	1	1	1	1	1	1	1	1	1	1	1	1	1	2	1	2
Q02486	3	4	5	7	7	8	9	5	7	8	7	8	9	8	7	7	5	8	6	11	11	7	7	6
Q02516	0	0	0	0	0	0	0	0	0	0	0	0	0	0	0	0	0	0	0	0	0	0	0	0
Q02554	0	0	0	0	0	0	0	0	0	0	0	0	0	0	0	0	0	0	0	0	0	0	0	1
Q02555	0	0	0	0	0	0	0	0	0	0	0	0	0	0	0	1	0	0	0	0	0	0	0	0
Q02606	0	0	0	0	0	0	0	0	0	0	1	0	0	0	0	0	1	0	0	0	0	0	0	0
Q02608	0	1	1	1	1	1	1	1	1	1	1	1	1	1	0	1	1	1	0	0	0	1	0	0
Q02629	3	4	4	1	3	0	1	2	2	4	1	1	4	3	2	1	4	1	4	3	5	2	2	2
Q02630	3	4	4	3	4	1	2	2	2	4	2	3	2	3	2	2	2	2	3	3	2	3	2	3
Q02642	13	12	11	11	11	12	14	15	11	10	5	11	15	13	13	12	14	12	12	11	12	14	15	12
Q02647	1	2	2	1	2	2	1	1	2	0	0	1	0	1	1	1	1	1	1	1	1	1	1	1
Q02648	0	0	1	1	1	1	0	0	0	1	0	0	1	0	1	0	0	1	1	0	0	0	0	1
Q02721	0	0	0	0	0	0	0	0	0	0	0	0	0	0	0	0	1	0	0	0	0	0	0	0
Q02725	26	25	30	24	28	25	25	30	29	25	30	21	26	25	27	23	26	23	22	24	28	23	29	27
Q02733	0	0	0	0	0	0	0	0	0	0	0	0	0	0	0	0	0	0	0	0	0	0	0	0
Q02753	7	5	4	5	6	8	6	7	4	4	3	7	5	7	8	7	8	5	7	5	4	5	6	4
Q02754	0	1	0	0	0	0	2	1	0	1	0	0	0	2	1	1	0	0	1	0	1	1	2	1
Q02767	0	0	0	3	0	0	0	1	1	2	1	0	0	1	0	0	1	1	1	1	2	1	0	0
Q02770	1	1	1	0	1	1	1	2	1	1	2	2	2	1	1	2	1	1	1	1	2	0	1	1
Q02772	0	0	0	2	1	2	1	2	3	1	3	3	1	2	2	2	3	2	3	2	0	0	0	0
Q02773	0	0	0	1	0	1	0	1	0	1	0	1	1	1	0	0	1	1	1	0	2	0	1	0
Q02774	2	2	2	0	1	0	1	1	1	0	1	1	1	3	2	1	3	1	1	1	2	3	2	2
Q02775	0	0	0	0	0	0	0	0	0	0	0	0	0	1	0	0	0	0	0	1	0	0	0	0
Q02776	19	16	20	17	23	17	15	18	17	17	14	16	16	14	16	15	13	17	15	14	15	17	20	18
Q02784	3	2	2	3	2	2	3	2	3	3	1	2	2	2	2	2	2	2	2	2	3	3	3	3
Q02785	4	5	4	4	4	5	1	2	1	1	1	0	1	2	0	0	0	1	1	2	1	0	1	0
Q02792	1	1	2	0	1	0	0	1	0	0	0	1	0	0	0	1	0	0	0	0	0	2	1	1
Q02793	0	1	0	0	2	0	0	1	0	2	1	2	0	1	0	0	2	0	2	1	0	1	1	0
Q02795	2	3	3	2	3	3	1	2	1	2	0	1	1	1	2	2	1	1	2	2	2	2	3	2
Q02796	0	0	0	0	0	0	0	0	0	1	1	0	0	0	0	1	1	0	1	1	1	0	0	0
Q02804	0	0	0	0	0	0	1	1	0	0	1	0	1	0	1	1	0	0	1	1	1	0	0	0
Q02805	2	0	1	1	0	1	1	1	0	1	0	1	0	0	0	0	0	0	1	1	0	0	1	1
Q02821	21	18	19	21	19	20	20	18	20	18	16	18	18	18	17	21	19	21	18	18	24	21	21	21
Q02866	1	0	0	0	0	0	0	0	1	0	1	0	1	0	0	1	0	0	1	1	0	0	0	0
Q02875	0	0	2	1	2	2	1	0	2	2	0	2	2	1	2	1	1	3	1	3	3	3	3	3
Q02883	0	2	1	0	1	1	0	1	0	0	1	1	0	2	1	1	2	0	2	0	0	1	0	0
Q02884	2	0	0	0	0	0	0	0	0	0	0	0	0	0	0	1	0	0	1	0	0	0	1	1
Q02887	0	0	0	0	0	0	0	0	0	0	0	0	0	0	0	0	0	0	0	0	0	0	0	0
Q02888	1	1	2	1	2	2	0	2	0	0	0	1	1	2	1	0	1	1	1	0	2	1	1	2
Q02890	0	1	0	0	0	0	0	0	0	1	0	0	1	0	0	0	0	0	0	0	0	0	1	0
Q02892	6	7	6	5	6	6	8	8	9	9	5	7	6	5	6	8	6	5	6	6	6	6	7	6
Q02896	0	0	0	0	0	0	0	0	0	0	0	0	0	0	0	0	0	0	0	0	0	0	0	0
Q02908	5	4	4	4	4	3	2	3	1	1	0	4	1	5	1	2	5	2	2	1	1	6	3	3
Q02931	3	2	4	2	2	2	2	2	2	2	1	3	1	2	2	1	2	2	2	1	2	4	2	3
Q02932	0	1	0	1	1	1	1	1	0	0	0	1	2	2	0	1	0	0	1	0	0	1	0	0
Q02933	1	1	1	0	2	1	1	2	1	0	0	1	1	2	1	1	1	1	0	1	1	1	1	1
Q02939	0	0	1	1	0	1	1	2	1	0	2	1	0	0	2	2	1	2	1	0	1	2	2	2
Q02948	2	1	1	0	0	0	0	1	1	1	2	0	0	2	0	1	2	1	2	2	2	2	2	2
Q02950	1	2	2	2	2	2	2	1	2	1	3	0	1	0	1	1	2	2	1	1	2	0	1	0
Q02959	0	0	0	0	0	0	0	0	0	0	0	0	0	0	0	0	0	0	0	0	0	0	0	0
Q02969	1	3	0	0	1	0	0	0	0	0	0	0	0	0	0	0	1	0	1	0	1	1	0	1
Q02979	1	0	0	0	1	0	2	1	0	1	1	1	1	2	1	1	1	1	1	1	1	0	1	1
Q03002	0	0	0	0	0	0	0	0	0	0	0	0	0	0	0	1	0	0	0	1	1	0	0	0
Q03010	3	2	2	0	2	2	5	3	3	1	0	2	1	1	1	1	2	2	2	0	0	2	1	1
Q03012	1	1	0	1	1	0	0	1	1	1	2	2	2	1	1	1	3	2	3	1	2	2	2	1
Q03016	1	1	1	1	1	1	1	2	1	1	1	1	1	0	1	1	1	1	1	2	1	1	1	1
Q03020	2	2	1	0	0	0	0	2	3	2	1	2	1	0	1	1	0	1	2	1	0	1	1	2
Q03028	1	2	1	4	4	6	2	3	2	1	1	1	0	0	1	1	2	1	2	0	0	1	0	1
Q03034	0	0	1	0	0	0	0	0	0	0	0	0	0	0	0	1	0	1	0	0	0	0	0	0
Q03048	14	10	11	10	10	13	12	11	8	8	9	7	6	9	12	9	9	10	10	14	12	9	9	13
Q03049	0	0	0	1	0	0	0	0	0	0	0	0	0	0	0	0	0	0	2	0	0	0	0	0
Q03063	1	3	2	1	2	1	2	1	3	0	0	0	0	0	0	0	1	1	1	1	0	1	2	1
Q03067	1	1	1	0	1	1	1	1	1	1	1	1	1	1	1	0	0	1	1	1	1	1	1	1
Q03071	0	0	0	1	0	0	0	0	0	0	0	0	0	0	1	0	0	0	0	0	0	0	0	0
Q03088	8	6	5	6	8	2	3	4	2	2	2	6	4	5	2	7	7	3	8	6	3	9	7	5
Q03102	0	0	0	0	0	0	0	0	0	0	0	0	0	0	0	0	0	0	0	0	0	0	0	0
Q03103	4	3	1	3	1	2	0	2	1	3	2	3	2	2	3	3	4	4	4	4	9	5	4	3
Q03104	21	16	22	32	22	22	32	22	30	30	28	20	29	30	30	25	27	26	26	25	27	24	24	25
Q03124	4	5	3	6	3	7	4	4	6	5	3	3	2	6	4	6	6	4	3	6	4	5	4	5
Q03153	0	0	0	0	0	0	1	0	0	1	0	0	1	0	0	0	0	0	0	0	1	0	2	0
Q03161	11	12	10	9	10	8	9	9	8	7	6	6	6	5	10	8	8	8	9	7	7	8	8	6
Q03177	0	0	1	0	1	1	1	1	1	1	1	1	2	1	1	1	1	1	1	1	1	1	1	1
Q03195	13	13	13	9	13	9	12	11	6	8	4	12	10	10	9	9	10	8	10	8	9	10	6	10
Q03201	0	1	1	2	3	4	3	2	2	2	3	2	3	2	3	1	1	3	3	4	5	2	3	1
Q03212	0	0	0	0	0	0	0	0	0	0	0	0	0	0	0	0	0	0	0	0	0	0	0	0
Q03213	0	0	0	0	0	0	0	1	1	0	1	0	0	1	1	0	1	0	0	0	1	1	0	0
Q03219	8	6	6	6	8	6	7	8	7	10	8	9	8	9	9	6	7	7	7	7	11	8	10	8
Q03246	0	1	0	1	0	0	0	1	1	1	1	1	1	1	1	1	1	1	1	1	1	1	0	0
Q03254	1	2	2	1	1	2	0	1	1	1	1	0	0	1	1	1	1	0	3	2	3	0	1	0
Q03262	7	8	6	2	5	2	3	2	0	1	1	3	2	5	2	4	3	1	4	2	1	5	4	4
Q03264	1	2	2	0	1	0	2	2	2	2	1	1	1	1	1	2	2	2	2	1	1	2	2	1
Q03266	1	3	1	0	0	2	0	1	0	0	0	0	0	0	0	0	0	0	0	1	0	0	0	0
Q03280	3	7	5	7	4	4	5	3	2	1	0	4	3	2	2	4	3	1	2	2	2	2	5	6
Q03281	1	1	1	0	1	1	2	1	0	0	1	2	2	2	4	0	3	2	2	1	2	0	0	1
Q03290	1	1	1	2	1	2	3	2	2	3	1	2	1	2	2	1	0	2	2	1	1	1	2	1
Q03305	3	3	3	3	2	3	2	4	4	5	5	4	4	5	4	4	4	5	4	4	4	3	4	5
Q03306	0	0	0	0	1	0	0	1	0	0	0	0	0	1	0	0	0	0	0	0	1	0	0	0
Q03308	1	1	0	0	1	0	0	0	0	0	0	0	0	0	0	1	0	0	0	0	0	0	0	1
Q03322	1	0	0	0	1	0	0	1	0	1	0	0	1	0	1	0	0	1	0	0	1	0	1	0
Q03323	4	1	3	3	3	2	3	4	4	4	3	5	3	4	4	4	4	4	4	4	3	2	3	4
Q03327	0	1	0	1	1	1	1	1	1	1	1	1	1	0	1	1	0	1	1	2	1	1	1	1
Q03330	0	0	0	0	0	0	0	2	0	0	2	0	1	1	0	0	0	1	0	1	0	0	0	0
Q03337	2	2	5	4	3	4	2	1	3	1	1	3	3	4	3	2	4	4	6	3	2	4	5	4
Q03361	0	1	1	1	1	1	1	1	1	1	1	1	1	1	1	1	1	1	1	1	1	1	1	0
Q03362	1	1	1	0	1	0	0	1	0	0	0	2	0	1	0	2	1	1	2	0	1	1	2	1
Q03373	1	1	3	3	2	3	2	2	1	1	2	2	2	1	1	2	0	2	2	2	2	1	2	2
Q03388	0	0	0	0	1	0	0	1	0	1	1	0	0	0	1	0	1	0	0	0	0	0	0	0
Q03390	2	1	1	2	2	1	1	2	1	2	2	2	1	1	1	3	1	2	2	2	3	2	2	2
Q03406	0	0	0	0	0	0	0	0	0	0	0	0	0	0	0	0	0	0	0	1	0	0	0	0
Q03429	1	2	1	2	1	1	2	1	1	1	1	1	1	1	1	1	1	1	2	1	1	1	1	0
Q03430	1	1	1	1	2	4	3	1	2	2	5	3	3	1	4	2	2	2	3	6	4	1	1	1
Q03435	3	3	2	2	3	1	3	3	3	1	2	2	2	2	2	2	3	2	2	1	1	2	2	1
Q03455	0	0	0	0	0	0	0	0	0	0	0	0	0	1	0	1	0	1	0	0	0	0	0	0
Q03496	0	0	0	0	0	0	0	0	0	0	0	0	0	0	0	0	0	0	0	0	0	0	0	0
Q03497	6	4	3	4	8	4	4	4	4	5	2	4	4	4	4	3	3	5	5	6	3	4	7	5
Q03503	1	1	0	1	1	0	0	2	1	3	3	1	3	2	2	3	2	3	2	0	1	3	2	3
Q03516	0	0	0	0	0	0	0	0	0	0	0	0	0	0	0	0	0	0	0	0	1	0	0	0
Q03525	1	1	1	0	1	1	1	1	0	0	0	0	0	0	0	1	0	0	0	0	1	1	0	0
Q03529	6	6	6	4	5	2	5	4	6	4	6	6	5	5	6	7	6	6	6	5	6	6	7	7
Q03532	11	12	12	5	7	4	8	7	9	4	4	6	5	6	6	5	5	4	4	5	3	10	5	7
Q03533	1	0	0	1	1	1	2	3	5	1	1	2	1	2	3	1	2	2	1	1	1	0	3	0
Q03558	32	35	39	41	34	38	37	39	41	37	41	39	36	32	40	40	38	41	36	37	38	38	37	37
Q03559	4	3	3	3	4	4	5	4	5	4	4	4	4	5	5	4	5	4	4	4	6	4	5	3
Q03579	0	1	1	2	1	2	0	1	0	1	0	0	0	1	0	1	0	1	2	0	0	0	1	1
Q03629	6	5	3	7	4	7	7	6	8	8	6	5	9	5	9	4	5	5	5	6	8	6	4	7
Q03631	0	0	0	0	0	0	0	0	0	0	0	0	0	0	0	0	0	0	0	0	0	0	0	0
Q03640	33	28	24	26	30	27	32	21	27	24	19	26	21	32	26	34	31	25	31	22	32	30	34	27
Q03648	0	1	0	0	0	1	0	0	1	0	0	0	1	1	0	0	0	0	1	0	0	1	0	1
Q03653	2	2	3	3	2	1	1	2	3	4	2	4	4	4	3	5	4	3	4	5	4	2	3	1
Q03654	0	0	0	0	0	0	0	0	0	0	0	0	0	1	0	0	0	0	0	0	0	0	0	0
Q03655	8	7	6	6	6	5	5	5	6	5	9	5	7	8	6	7	7	10	10	11	12	9	9	7
Q03656	2	1	1	3	2	2	2	2	1	2	3	3	2	3	3	2	3	2	4	3	3	2	3	2
Q03660	0	0	0	0	0	0	0	0	0	0	0	0	0	0	0	0	1	0	0	0	0	0	0	0
Q03661	3	3	3	5	8	4	9	4	7	4	6	4	6	3	2	4	4	3	3	6	10	3	4	3
Q03667	3	3	4	2	3	4	4	4	1	1	4	3	2	2	3	2	3	2	4	3	2	2	3	3
Q03674	0	0	0	0	0	2	0	1	1	1	2	0	1	1	1	2	1	2	2	4	2	0	1	0
Q03677	0	0	1	1	0	1	1	1	1	1	1	1	1	0	2	1	0	1	0	0	0	0	1	1
Q03687	1	0	0	0	0	0	1	0	1	0	1	0	0	0	0	0	0	0	0	1	1	1	0	1
Q03690	44	37	41	35	38	39	31	32	32	29	26	34	29	26	30	34	28	30	29	30	31	36	31	37
Q03691	1	1	1	1	1	1	1	1	1	2	2	1	2	1	1	1	1	2	1	1	2	1	1	1
Q03705	0	1	1	3	1	2	2	2	3	1	3	2	3	2	4	5	5	3	3	3	4	3	3	4
Q03707	0	0	1	0	0	1	0	0	1	1	0	0	0	0	0	0	0	1	0	1	0	1	1	2
Q03713	2	3	2	1	2	4	2	2	2	1	1	1	1	1	1	1	1	1	1	1	1	1	1	1
Q03714	1	1	2	2	1	1	1	0	1	1	0	1	1	2	0	0	0	1	0	0	1	2	2	3
Q03718	0	0	0	0	0	0	0	0	0	0	0	0	0	0	0	0	0	0	0	0	0	0	0	0
Q03722	1	0	0	0	0	0	0	0	0	0	0	1	0	0	0	0	0	0	0	1	1	0	0	0
Q03735	2	1	3	2	3	2	2	1	2	0	0	1	1	1	1	2	2	1	2	2	3	1	2	1
Q03750	0	0	0	0	0	1	0	0	0	0	0	0	0	0	0	0	0	0	0	0	0	0	0	0
Q03758	0	1	1	0	1	0	0	0	0	0	0	0	0	0	0	0	0	0	0	0	0	1	0	0
Q03761	7	3	5	6	4	4	6	4	4	4	5	1	4	4	5	3	3	4	2	5	3	4	3	6
Q03764	0	0	0	0	0	0	0	0	0	1	0	0	0	0	0	2	1	0	0	0	0	0	1	0
Q03768	5	3	6	4	3	3	3	4	3	5	2	3	5	3	3	4	3	3	2	3	3	4	3	5
Q03769	3	2	2	2	4	2	1	3	3	3	2	3	2	3	2	1	4	1	4	1	2	4	3	1
Q03771	6	5	6	4	5	4	5	6	6	4	6	5	5	7	6	4	6	4	6	7	8	4	5	5
Q03774	4	6	5	5	3	1	1	3	2	1	1	3	1	2	2	1	2	2	2	2	2	2	2	1
Q03778	0	0	1	0	1	1	0	0	1	0	2	1	1	1	1	1	1	1	1	0	1	0	0	1
Q03782	0	0	0	0	1	1	0	0	0	0	0	1	0	0	0	0	1	0	1	0	0	0	1	0
Q03784	1	0	1	0	1	0	1	1	0	0	0	0	0	1	0	0	1	0	1	1	1	1	0	0
Q03786	1	0	0	0	0	0	0	0	0	0	0	0	0	0	0	0	0	0	0	0	0	0	0	0
Q03790	1	4	0	2	1	2	2	2	2	1	1	1	2	2	1	2	1	2	2	3	4	2	1	2
Q03798	3	1	3	5	5	5	3	4	5	3	3	3	4	3	4	4	3	4	3	5	5	3	3	5
Q03799	4	2	3	3	4	3	4	3	5	5	2	3	3	3	4	3	3	3	3	1	3	2	4	4
Q03823	0	0	0	0	1	0	1	0	0	0	0	1	0	1	2	0	0	0	1	0	0	0	1	1
Q03833	1	0	0	1	0	0	1	1	0	0	0	0	0	0	0	1	0	0	0	0	0	1	0	0
Q03834	0	3	0	0	0	0	0	0	0	1	1	0	1	1	1	0	0	0	1	0	1	0	2	2
Q03835	5	5	5	3	4	5	4	4	4	4	4	5	5	3	4	5	4	3	5	3	3	4	4	5
Q03856	13	12	16	11	14	10	8	7	10	7	13	11	7	10	7	11	11	8	9	10	11	7	11	10
Q03862	11	11	12	11	11	10	12	15	9	11	6	12	8	9	9	9	10	10	8	9	8	14	11	12
Q03880	1	0	0	0	0	0	0	0	0	0	0	0	0	0	0	0	0	0	0	0	0	0	0	0
Q03919	0	0	0	0	0	0	0	0	0	0	0	0	0	0	0	0	0	0	0	0	0	0	0	0
Q03920	0	0	0	0	1	0	0	0	0	0	0	0	0	0	0	0	0	0	0	0	0	1	1	1
Q03921	2	4	5	0	2	3	2	3	2	0	1	3	1	4	2	2	2	2	5	0	2	3	3	3
Q03940	18	19	17	12	21	15	17	20	17	15	20	20	22	16	17	19	19	17	18	19	21	20	19	15
Q03954	1	0	1	1	2	2	0	1	1	1	2	2	0	0	1	2	1	1	1	2	2	2	1	1
Q03957	0	0	0	0	0	0	0	0	0	0	0	0	0	0	0	0	0	0	0	0	0	0	0	0
Q03973	6	6	6	5	6	4	5	6	5	6	5	4	4	6	7	3	5	7	5	6	5	5	4	5
Q03976	3	4	4	2	6	4	4	5	3	3	5	4	4	3	5	3	3	3	4	5	3	3	4	3
Q03981	0	0	0	0	0	0	0	0	0	1	1	0	1	0	1	0	0	0	1	1	1	1	0	0
Q04004	0	0	0	0	0	0	0	0	0	0	0	0	0	0	0	0	0	0	0	0	0	0	0	0
Q04007	0	0	0	0	0	0	0	0	0	0	1	1	1	1	1	1	0	1	1	1	1	0	1	0
Q04013	4	4	4	4	4	5	4	4	4	3	3	5	3	5	5	5	4	4	4	5	3	4	5	3
Q04031	0	0	0	0	1	0	0	1	1	1	1	1	0	1	1	1	0	1	1	0	0	1	0	1
Q04033	0	0	0	0	0	0	0	0	0	0	0	0	0	0	0	0	0	0	0	0	0	0	0	0
Q04062	16	19	18	17	17	16	18	15	16	16	14	15	16	17	17	19	17	15	15	16	16	17	17	16
Q04066	0	1	1	2	0	0	2	1	1	1	0	0	1	0	1	2	0	2	1	2	0	1	1	1
Q04067	12	11	14	14	15	14	16	13	13	12	11	12	13	14	11	11	13	15	16	10	13	12	16	12
Q04080	2	3	3	3	5	2	3	2	3	4	3	3	4	3	4	3	3	4	4	4	3	3	2	5
Q04081	2	3	1	0	1	1	0	3	1	0	0	2	0	0	1	0	1	0	1	1	0	0	1	0
Q04119	2	5	4	4	3	4	3	3	2	2	4	1	2	1	1	3	1	3	2	1	1	5	4	4
Q04120	3	2	3	4	4	5	4	5	4	4	4	4	3	4	4	3	2	3	3	3	3	2	5	4
Q04170	1	1	1	1	1	0	1	1	1	1	1	1	1	1	1	1	0	1	0	2	1	1	2	1
Q04172	0	0	0	0	1	0	1	0	0	0	0	0	0	1	0	0	0	0	0	1	0	0	1	0
Q04175	11	13	13	11	14	12	14	12	12	12	12	11	10	11	10	11	12	12	12	10	11	15	14	13
Q04177	3	4	1	1	1	2	1	2	3	0	0	1	0	3	0	0	2	1	2	0	0	2	2	3
Q04178	12	11	10	11	9	10	10	12	11	12	8	13	12	13	12	13	13	13	13	12	13	11	11	11
Q04179	0	0	0	0	0	0	0	0	0	0	0	0	0	0	0	0	0	0	0	0	0	0	0	0
Q04182	4	4	4	3	4	3	5	6	5	3	7	5	3	4	4	5	3	3	4	5	4	2	4	1
Q04199	0	0	0	0	0	0	0	0	0	0	0	0	0	0	0	0	0	0	1	0	0	0	0	1
Q04201	3	2	2	1	2	2	2	1	2	2	1	1	1	1	1	1	1	1	1	1	2	2	2	2
Q04212	1	1	1	0	1	1	1	1	1	1	2	2	2	1	2	2	2	2	2	2	1	2	2	1
Q04213	0	0	0	0	1	2	0	0	1	1	0	1	1	1	1	1	1	2	1	1	0	1	1	1
Q04217	4	4	5	2	3	3	4	5	4	2	0	2	3	2	2	4	4	3	4	2	2	3	4	3
Q04223	3	3	4	2	3	2	2	1	3	4	3	3	3	4	4	5	2	4	4	3	3	4	3	4
Q04225	10	11	12	10	8	10	11	10	8	10	7	9	8	9	9	10	9	8	10	9	9	12	11	10
Q04226	0	0	0	0	0	0	0	1	1	2	0	1	1	0	0	2	0	2	0	1	2	1	2	1
Q04228	1	1	1	0	1	1	0	0	0	0	0	0	0	0	1	0	0	1	0	1	1	1	1	2
Q04231	0	0	0	0	1	0	0	0	0	0	1	1	1	1	1	1	1	1	1	1	1	0	0	0
Q04233	0	0	1	0	1	0	0	0	0	0	0	0	0	0	0	0	0	0	0	0	0	0	0	0
Q04264	2	2	1	0	1	0	1	0	1	0	0	1	1	2	1	2	2	1	1	1	0	3	2	2
Q04279	0	4	3	4	4	4	5	4	3	5	2	4	3	4	3	5	3	4	3	2	5	2	3	4
Q04299	0	0	0	1	1	1	0	0	0	0	0	0	0	0	0	0	0	0	0	0	0	0	0	0
Q04304	6	8	9	11	9	9	10	11	10	10	10	11	11	12	13	11	12	11	13	11	9	10	10	7
Q04305	8	9	10	7	6	9	9	6	7	4	6	6	7	5	6	4	4	5	7	5	5	7	6	7
Q04307	1	0	0	1	0	1	3	1	1	0	1	0	0	0	2	0	0	0	1	1	1	1	1	1
Q04322	1	0	1	1	0	0	1	1	2	1	1	3	0	1	0	3	2	1	2	3	4	1	0	2
Q04336	16	12	14	19	21	13	20	17	21	15	11	14	19	19	15	13	16	10	15	14	12	14	18	19
Q04338	3	4	3	5	4	3	3	2	2	2	2	3	3	5	4	3	1	4	4	3	3	2	3	4
Q04341	1	1	2	3	0	3	0	1	2	2	2	2	2	1	2	0	0	2	0	2	3	0	0	1
Q04344	6	5	5	6	4	5	6	5	5	6	5	5	5	7	4	5	6	6	5	8	5	6	6	6
Q04347	1	2	1	0	1	1	1	1	0	1	0	1	0	1	2	2	2	1	2	1	0	2	3	1
Q04371	10	5	8	5	9	7	6	7	6	5	1	7	3	6	5	6	7	6	8	2	3	6	5	6
Q04372	2	1	0	1	1	1	1	1	1	0	1	1	0	0	0	0	0	1	0	1	1	0	1	1
Q04373	6	5	5	2	5	5	5	4	4	4	2	4	4	5	4	4	5	4	4	3	3	5	4	6
Q04401	1	1	1	1	2	1	1	1	1	1	0	1	1	1	1	1	1	1	0	0	0	1	1	1
Q04406	0	0	0	0	0	0	0	0	0	0	0	1	0	0	0	0	1	0	0	0	0	0	0	0
Q04409	21	24	22	20	18	23	18	23	21	16	13	22	19	15	17	20	20	21	21	15	14	20	19	18
Q04410	2	1	5	2	2	2	1	2	1	3	2	4	3	3	1	4	3	2	4	4	4	1	3	3
Q04418	2	3	3	2	3	2	2	2	3	2	3	2	2	3	1	3	1	3	2	3	4	1	3	3
Q04432	5	5	5	8	5	8	6	5	8	6	5	5	7	6	6	4	4	5	4	5	7	6	6	7
Q04437	0	0	0	0	0	0	0	0	0	0	0	0	0	0	0	1	1	0	0	0	1	1	0	0
Q04438	0	0	0	0	0	1	0	1	0	0	0	0	0	0	0	0	0	0	0	0	0	0	0	0
Q04439	8	7	12	8	11	13	8	11	10	8	7	11	7	10	10	6	10	8	7	10	10	10	6	9
Q04458	8	9	9	7	10	11	10	12	9	11	6	10	8	11	9	11	13	11	11	8	9	10	10	9
Q04471	0	0	0	0	0	0	1	1	0	0	0	0	0	0	0	0	0	0	0	0	0	0	0	0
Q04472	0	1	1	1	1	1	0	1	2	1	1	1	1	3	2	1	1	2	1	1	1	1	0	1
Q04477	0	1	1	1	1	1	1	0	1	1	3	1	2	1	2	1	1	1	2	2	2	1	1	1
Q04491	12	13	12	11	9	11	11	10	9	9	7	6	7	10	11	9	12	10	11	7	7	8	13	8
Q04493	2	4	4	6	4	4	4	2	3	3	1	2	2	3	2	3	2	3	2	2	3	5	3	5
Q04500	3	3	2	2	3	2	2	1	3	2	2	4	1	3	4	3	3	2	2	3	3	3	3	3
Q04511	0	0	0	0	0	0	0	0	0	0	0	0	0	0	0	0	0	0	0	0	0	0	0	0
Q04533	1	1	0	0	1	0	1	0	0	0	0	1	1	0	0	1	0	0	0	0	0	0	0	0
Q04545	0	0	0	0	0	0	0	0	0	0	0	0	0	0	0	0	0	0	0	0	0	0	0	0
Q04562	1	2	1	2	1	2	2	1	2	2	2	4	1	1	1	2	2	1	2	2	2	2	2	2
Q04599	6	8	6	7	7	6	8	7	8	8	11	9	8	10	11	8	10	7	8	9	10	9	8	7
Q04600	5	9	6	4	5	5	4	0	3	3	2	2	4	4	1	3	1	1	2	2	3	3	4	5
Q04602	0	4	2	0	2	2	2	3	2	3	3	2	3	3	2	3	4	3	3	4	4	2	3	3
Q04603	4	3	4	5	6	3	6	5	7	6	7	5	5	4	6	5	6	5	5	6	8	8	8	6
Q04632	4	4	8	6	4	5	5	3	5	5	9	4	5	6	7	4	4	5	4	6	9	6	7	4
Q04636	14	12	11	8	12	15	10	11	11	13	13	12	10	11	11	13	13	12	15	12	13	11	11	12
Q04651	5	4	2	1	2	1	2	2	2	2	2	1	3	1	2	4	2	2	2	2	2	2	2	2
Q04658	0	0	0	0	0	0	0	0	0	0	0	0	0	0	0	0	0	0	0	0	0	0	0	0
Q04660	9	8	10	6	11	7	9	10	5	7	5	7	7	8	10	5	5	4	4	9	9	8	7	11
Q04673	0	0	0	0	0	0	0	0	0	0	0	0	0	0	0	0	0	0	0	0	0	0	0	0
Q04693	0	0	0	3	0	0	0	0	1	1	1	0	0	0	1	0	0	1	0	1	0	1	0	0
Q04697	12	13	12	8	12	9	11	11	9	11	7	7	7	12	7	12	10	8	11	8	8	12	9	11
Q04728	11	8	8	7	7	8	8	8	9	9	11	8	8	8	10	7	8	8	8	13	10	13	8	12
Q04739	1	3	1	1	1	3	4	3	3	1	1	1	0	3	2	0	2	0	2	2	3	1	1	3
Q04767	1	0	0	0	0	1	1	0	0	0	1	0	0	0	0	0	0	0	0	1	0	1	0	0
Q04772	0	1	1	0	0	0	1	0	1	0	0	0	1	1	1	0	0	0	1	1	0	1	1	0
Q04773	3	3	3	4	3	3	3	3	3	3	6	4	5	5	5	4	4	5	5	4	8	3	4	4
Q04779	0	0	0	0	0	0	0	0	0	0	0	0	0	0	0	0	0	0	0	0	0	0	0	0
Q04781	3	2	2	2	1	1	2	0	1	1	0	0	1	1	0	1	1	1	1	1	2	1	0	2
Q04792	8	14	13	10	13	11	8	11	12	4	5	6	7	10	8	9	6	7	6	4	5	6	10	6
Q04835	0	0	0	0	0	0	0	1	0	0	0	0	0	0	0	0	0	0	0	0	0	0	0	0
Q04839	1	0	1	0	0	0	0	0	0	0	0	0	0	0	0	0	0	0	0	0	0	0	0	0
Q04847	0	0	0	0	0	0	0	0	0	0	0	0	0	0	0	0	0	0	0	0	0	0	0	0
Q04867	1	1	1	1	0	0	1	0	0	0	0	0	0	0	0	0	1	0	0	0	0	1	0	1
Q04868	0	0	0	0	0	0	0	0	0	0	0	0	0	0	0	0	0	0	0	0	0	0	0	0
Q04869	9	8	8	5	9	7	6	7	4	7	2	5	4	10	6	6	3	6	6	4	3	4	5	6
Q04894	13	16	15	13	16	15	17	16	15	13	7	14	12	11	13	13	15	16	13	12	12	14	14	11
Q04922	0	0	0	0	1	1	0	0	0	0	0	0	0	0	0	0	0	0	0	0	0	0	0	0
Q04924	0	0	0	0	1	0	2	0	1	0	1	1	1	1	2	1	0	1	1	3	3	1	0	1
Q04934	0	0	0	1	2	3	0	2	1	3	2	2	3	2	4	3	1	2	3	3	4	2	3	0
Q04935	1	1	1	2	2	2	2	1	1	1	1	1	1	1	1	1	1	1	1	1	1	1	1	1
Q04947	11	14	13	14	15	14	13	14	15	11	13	11	13	14	10	16	15	13	14	13	15	13	15	13
Q04951	1	0	0	1	1	0	1	1	1	1	2	1	1	1	1	1	1	1	1	2	1	1	1	1
Q04964	0	0	0	0	0	0	0	0	0	0	0	0	0	0	0	1	0	0	1	1	1	0	0	0
Q04969	1	2	2	0	2	1	1	2	1	0	0	1	1	1	1	0	1	1	1	0	1	1	1	1
Q04991	0	1	1	0	0	0	1	0	1	0	0	0	0	1	0	1	1	0	1	0	0	1	2	1
Q05015	2	1	1	1	1	2	2	3	2	1	1	2	2	2	3	2	2	3	2	2	2	2	2	2
Q05016	18	17	18	11	15	13	15	18	17	13	14	17	13	15	15	17	15	14	14	13	11	18	18	18
Q05021	0	1	0	0	0	1	1	0	0	0	1	0	0	0	1	0	0	0	0	0	1	1	0	0
Q05022	32	37	32	28	32	22	27	31	25	24	18	27	22	21	24	20	24	18	22	22	19	30	23	25
Q05024	0	0	0	0	0	0	0	1	1	1	0	0	1	0	1	1	0	1	0	0	0	0	0	0
Q05027	3	5	4	4	4	6	4	4	5	4	4	4	4	3	3	6	5	4	2	3	4	2	3	2
Q05029	5	7	3	1	2	1	2	2	1	1	0	0	0	2	1	2	1	1	1	0	0	0	1	2
Q05031	0	0	0	2	0	0	2	0	1	2	2	1	2	1	1	2	0	2	2	3	2	0	1	1
Q05040	1	1	0	1	0	0	1	0	0	1	0	1	1	1	1	1	0	0	0	2	0	1	0	1
Q05050	27	28	27	30	33	28	36	34	36	32	37	26	35	32	34	33	30	35	29	32	33	24	32	29
Q05123	3	3	3	3	2	3	2	3	4	3	2	3	4	4	4	3	4	3	3	3	3	2	3	1
Q05166	3	2	2	2	2	2	2	3	2	3	2	2	3	3	3	2	3	2	2	3	3	2	2	2
Q05359	4	3	3	4	4	2	4	3	3	2	2	3	5	3	3	5	6	3	5	3	3	3	3	3
Q05468	0	0	0	0	1	0	1	0	0	0	1	0	0	1	1	0	0	0	1	1	3	0	0	0
Q05471	0	0	0	0	0	0	0	0	0	0	0	0	0	0	0	0	0	0	0	0	0	0	0	0
Q05498	0	0	1	0	0	0	0	0	0	0	0	0	0	0	0	0	0	0	0	0	0	0	0	0
Q05506	32	29	33	33	32	30	30	29	24	24	21	32	31	27	28	32	29	28	31	31	26	36	33	32
Q05515	6	5	5	2	3	3	4	5	5	4	2	6	2	5	2	4	6	5	6	3	5	4	4	4
Q05518	2	3	5	2	4	2	3	3	5	2	3	4	4	4	4	4	5	3	6	4	5	4	5	5
Q05521	1	0	0	0	0	0	0	0	0	0	0	1	1	0	1	1	1	1	1	1	1	0	1	1
Q05530	0	0	0	0	0	0	0	0	0	1	0	0	0	0	0	0	0	0	0	0	0	0	1	1
Q05533	0	0	0	0	0	0	0	0	0	0	0	1	0	1	0	1	1	1	1	0	0	0	0	0
Q05543	4	6	4	7	5	8	6	7	9	7	9	5	10	9	9	9	7	4	6	7	10	7	7	6
Q05567	11	10	10	5	11	10	8	6	8	5	4	6	6	9	6	7	8	4	6	5	8	9	11	9
Q05580	0	1	1	0	1	0	0	1	1	2	0	0	1	0	1	0	0	0	1	0	0	0	0	1
Q05583	0	0	0	0	0	0	0	0	0	0	0	0	0	0	0	0	0	0	0	0	0	0	0	0
Q05584	5	6	6	7	6	9	10	7	7	6	3	6	5	5	4	6	5	6	4	5	4	7	6	7
Q05636	2	2	2	1	2	1	1	3	2	0	0	1	1	1	1	0	1	1	1	0	1	1	0	1
Q05672	0	0	0	0	0	0	0	0	0	0	0	0	0	0	0	0	0	0	0	0	0	0	0	0
Q05676	0	0	0	1	0	0	0	0	1	0	1	0	0	0	0	0	0	0	1	1	0	0	0	0
Q05775	13	9	9	11	10	15	10	12	15	13	13	11	12	10	10	12	11	12	12	11	11	10	14	12
Q05778	0	2	1	0	0	2	0	2	2	1	3	3	4	5	1	3	3	2	2	3	3	1	2	0
Q05779	3	3	3	2	3	3	3	4	3	4	3	4	4	4	5	4	4	3	4	3	5	4	4	3
Q05785	7	6	6	7	6	6	7	7	7	6	6	6	8	7	5	4	8	8	9	7	9	8	8	5
Q05787	0	0	0	0	0	0	0	0	0	0	0	0	0	0	1	0	0	0	0	0	0	0	0	0
Q05788	2	3	3	3	2	2	2	4	2	2	1	1	2	2	2	2	2	2	1	2	2	2	2	1
Q05791	0	2	1	1	0	1	0	1	0	0	1	0	1	1	1	0	1	1	1	2	1	0	0	0
Q05809	0	2	0	1	1	2	1	1	1	0	1	1	0	0	1	0	0	0	0	1	1	0	0	0
Q05812	3	3	4	6	7	4	6	5	4	3	5	3	4	5	3	3	7	3	4	3	3	3	1	3
Q05827	0	0	0	0	0	0	0	0	0	0	0	0	0	0	0	0	0	0	0	0	0	0	0	0
Q05854	0	0	0	0	0	0	0	0	0	0	0	0	0	0	0	0	0	0	0	0	0	0	0	0
Q05867	0	1	0	0	0	0	0	0	0	0	0	0	0	0	0	0	0	0	0	0	0	1	1	0
Q05871	0	1	1	0	0	0	0	0	0	0	0	0	0	0	0	0	1	0	0	0	0	0	0	0
Q05874	2	2	2	2	2	2	1	1	2	1	2	2	2	4	2	2	2	2	1	1	1	2	2	2
Q05881	0	1	1	3	1	1	1	1	2	3	1	4	4	1	3	1	2	2	4	5	5	3	3	4
Q05892	1	2	4	2	4	4	4	4	5	3	6	6	3	4	3	6	6	6	5	3	4	6	4	5
Q05902	0	0	0	0	0	0	1	0	0	0	0	0	0	0	0	0	0	1	0	0	0	0	0	0
Q05905	11	15	13	16	12	16	12	14	16	13	13	13	11	15	15	15	12	15	12	15	14	17	16	13
Q05911	20	25	22	25	21	23	21	27	20	21	16	22	21	26	26	26	24	23	24	15	17	27	25	26
Q05926	0	0	0	1	0	0	0	0	0	1	0	0	0	0	1	0	0	0	0	1	0	0	0	0
Q05931	4	4	2	3	6	3	4	4	4	2	6	2	3	4	4	4	6	5	4	5	6	4	5	6
Q05933	7	6	5	5	7	5	5	6	6	5	3	4	6	6	6	6	6	4	5	4	5	6	7	5
Q05934	0	0	1	0	1	0	2	0	0	0	0	0	0	1	1	0	2	1	1	0	1	1	0	0
Q05937	0	0	0	0	0	0	0	0	0	0	0	0	0	0	0	0	0	0	0	0	0	0	0	0
Q05942	1	1	1	0	1	1	1	1	1	0	2	1	1	3	2	1	2	2	0	2	2	2	0	0
Q05946	6	7	6	5	7	5	8	8	5	6	2	5	4	6	3	4	6	5	7	3	3	8	6	6
Q05948	0	0	0	0	0	0	1	0	0	0	0	0	0	0	0	0	0	0	0	0	0	0	0	0
Q05949	0	0	1	0	0	0	0	0	0	0	0	0	0	0	0	0	0	0	0	0	0	0	0	0
Q05979	3	3	5	3	6	6	4	5	5	5	1	7	3	6	5	7	6	7	12	3	5	4	10	5
Q05998	2	2	2	1	3	1	1	1	2	3	3	3	1	3	2	2	2	5	3	3	2	1	1	1
Q06005	0	0	0	0	1	0	0	0	0	0	0	0	0	0	0	0	0	0	0	0	0	0	0	0
Q06010	7	5	3	2	3	1	2	3	3	1	2	3	1	2	1	3	5	0	3	2	3	6	7	4
Q06011	1	1	1	0	1	1	1	1	0	0	0	1	0	0	0	1	0	1	0	0	0	1	1	0
Q06053	2	3	4	3	3	5	4	2	5	6	1	5	4	3	2	5	2	2	3	2	0	4	3	3
Q06063	0	0	0	0	0	0	0	0	0	0	0	0	0	0	0	0	1	0	0	0	0	0	0	0
Q06070	1	2	2	3	3	4	3	3	1	4	2	3	3	4	5	3	5	4	3	2	2	2	2	2
Q06078	1	3	2	1	1	2	2	2	2	2	2	2	3	2	2	2	1	2	2	2	2	3	0	3
Q06090	0	0	0	0	1	1	1	1	1	0	0	1	0	0	0	1	0	0	0	0	0	0	0	0
Q06091	0	0	0	0	0	0	0	0	0	0	1	0	0	0	0	0	0	0	0	1	0	0	0	0
Q06096	2	1	1	1	0	0	1	0	0	0	1	1	0	1	0	0	0	0	1	1	1	1	0	1
Q06103	10	12	9	10	8	7	4	4	6	3	5	8	5	6	5	4	5	3	5	3	2	5	5	4
Q06106	4	6	5	2	3	1	5	4	7	4	1	3	3	1	3	2	4	4	3	3	2	7	7	5
Q06107	2	1	1	1	1	1	1	1	1	1	1	1	1	1	1	1	1	1	1	1	1	1	1	1
Q06108	0	0	0	0	0	0	0	0	0	0	0	0	0	0	0	0	0	0	0	0	0	0	0	0
Q06132	1	1	1	1	0	0	2	1	1	2	1	3	2	2	1	2	2	1	4	1	2	1	1	1
Q06137	0	1	0	0	2	0	1	1	0	0	0	0	1	0	0	1	0	0	1	0	0	0	0	0
Q06142	21	22	19	20	21	20	19	23	18	21	19	19	22	19	25	19	15	18	18	19	20	21	20	23
Q06143	1	1	1	0	1	0	2	2	3	1	1	2	2	2	1	2	2	2	2	0	1	1	2	1
Q06144	2	0	2	1	1	2	1	0	1	1	0	0	2	1	0	1	0	1	1	2	1	1	1	0
Q06146	6	9	9	11	7	8	9	9	8	8	8	9	8	5	7	11	10	9	11	9	11	4	9	7
Q06147	0	0	0	0	0	0	0	0	0	0	0	1	0	0	0	0	0	0	0	0	0	0	0	0
Q06151	15	16	14	11	15	16	13	10	12	9	3	12	7	12	9	11	13	11	11	4	6	11	11	13
Q06162	1	0	0	1	0	0	2	0	0	1	0	1	1	1	1	1	0	1	1	0	1	0	0	1
Q06168	3	2	3	6	3	4	6	2	6	5	4	1	6	2	5	6	5	4	5	5	5	5	5	5
Q06169	3	4	3	2	3	3	3	2	2	1	3	2	4	3	4	3	1	1	3	3	3	2	2	2
Q06177	0	0	0	1	0	1	0	0	0	0	0	0	0	0	0	0	0	0	0	0	0	0	0	0
Q06178	0	1	0	0	0	0	0	0	1	0	0	1	0	0	0	1	1	1	1	0	0	1	0	0
Q06179	0	0	0	0	0	0	0	0	0	0	0	0	0	0	0	0	0	0	0	0	0	0	0	0
Q06188	0	0	0	0	0	0	0	0	0	0	0	0	0	0	0	0	1	0	1	1	2	1	0	0
Q06205	3	3	3	5	3	3	4	4	3	4	4	5	4	5	5	4	6	6	4	5	5	7	6	5
Q06211	0	0	0	0	0	0	0	0	0	0	0	0	0	0	0	0	0	0	0	0	0	0	0	0
Q06213	1	0	0	0	0	0	0	0	0	0	1	0	0	0	0	0	0	0	0	1	0	0	0	0
Q06214	1	1	1	1	2	1	1	2	2	2	1	2	2	2	2	2	2	2	1	1	1	1	2	2
Q06217	0	0	1	0	0	0	0	0	0	0	0	0	0	0	0	0	0	0	0	0	0	0	0	1
Q06218	4	5	4	3	2	5	5	3	3	1	2	5	3	1	1	2	1	2	2	2	2	4	3	1
Q06224	0	1	0	0	0	0	0	0	0	0	0	1	0	0	0	0	0	0	0	0	0	0	0	1
Q06245	2	3	3	3	2	2	1	2	1	2	1	1	2	2	2	1	2	1	2	1	2	2	1	3
Q06251	1	1	1	1	0	0	0	0	0	1	1	1	2	1	0	0	1	0	1	1	1	0	1	0
Q06252	6	5	4	8	5	6	6	3	6	6	6	5	6	6	7	6	6	5	5	6	5	5	7	7
Q06263	2	2	2	1	1	2	0	2	1	2	0	2	1	0	2	2	0	1	2	1	2	1	1	3
Q06287	5	7	8	2	8	5	5	5	7	4	0	5	3	7	2	5	8	5	7	1	1	4	4	3
Q06315	0	1	1	1	1	1	1	1	1	0	1	1	1	1	1	0	1	0	1	2	1	0	1	0
Q06328	0	0	0	0	0	0	0	0	0	0	0	0	0	0	0	0	0	0	0	1	1	0	0	0
Q06336	3	2	4	5	3	4	3	3	5	1	3	3	1	6	4	2	2	4	5	2	2	4	5	5
Q06337	0	0	1	0	1	0	0	0	0	0	0	0	0	0	0	0	0	0	0	0	0	0	0	0
Q06338	3	3	2	3	2	2	3	2	2	2	4	3	3	4	3	2	2	2	2	4	3	2	3	2
Q06344	5	5	6	2	5	1	3	7	4	3	3	2	5	4	5	3	4	6	2	6	8	6	4	5
Q06346	1	0	0	0	0	0	0	1	0	0	0	1	0	0	0	0	1	0	1	0	1	1	1	1
Q06385	7	6	5	5	7	6	4	6	5	6	4	8	5	8	4	8	4	7	6	5	6	7	8	7
Q06389	1	0	1	0	0	0	2	2	1	3	2	1	3	2	4	1	4	3	1	4	5	2	2	3
Q06405	0	1	1	1	1	1	1	1	1	1	1	1	1	1	1	1	1	1	1	1	1	1	1	1
Q06406	3	3	3	4	5	3	3	4	4	4	4	3	5	4	4	4	4	4	5	4	5	5	4	4
Q06407	0	0	0	0	0	0	0	0	0	0	0	0	0	0	0	0	1	1	0	0	1	0	0	0
Q06408	5	4	2	2	4	4	4	4	0	4	1	3	5	3	5	7	4	7	8	5	6	2	1	0
Q06410	0	0	0	0	0	0	0	0	0	0	0	0	0	0	1	0	0	1	0	1	0	0	0	0
Q06436	0	1	1	0	0	0	0	0	0	0	0	0	0	0	0	0	0	1	1	0	0	0	0	0
Q06440	9	11	11	12	11	9	13	13	12	11	12	9	13	13	11	11	10	12	10	14	20	16	15	11
Q06449	1	2	1	2	1	1	2	1	1	1	2	1	1	1	2	2	1	1	1	1	2	1	1	1
Q06451	1	2	1	1	2	1	2	0	1	2	3	1	2	2	1	2	2	2	2	3	3	2	2	3
Q06479	0	0	0	0	0	0	0	1	0	0	0	0	0	0	0	0	0	0	0	0	0	0	0	0
Q06485	2	1	1	2	4	1	2	3	2	1	2	1	1	2	3	1	3	1	1	2	2	1	2	1
Q06488	3	4	2	1	3	2	1	1	3	2	2	1	2	2	1	1	2	2	1	2	0	2	2	3
Q06489	7	4	6	3	6	4	2	3	3	3	3	3	3	2	3	3	2	3	2	5	3	3	4	5
Q06490	1	1	1	1	1	0	1	1	1	1	1	1	1	3	1	3	5	2	13	1	1	1	1	1
Q06493	1	2	1	1	2	1	2	1	1	2	1	0	1	1	3	1	2	1	2	2	2	2	3	3
Q06494	10	5	6	9	9	8	8	7	8	5	7	9	9	7	6	7	5	7	8	7	8	7	9	6
Q06497	2	2	1	1	2	1	2	2	2	0	0	3	1	3	3	2	3	3	2	0	1	1	1	1
Q06504	1	1	1	0	1	1	1	1	1	0	0	1	0	0	1	1	1	1	1	0	1	0	1	1
Q06505	8	8	9	13	9	11	11	11	10	14	12	11	12	9	13	10	14	14	12	14	12	8	12	11
Q06506	0	1	1	1	1	1	0	1	0	1	0	0	0	0	0	1	1	1	1	0	1	0	0	0
Q06508	2	2	3	1	2	2	2	2	1	2	2	2	2	2	2	2	3	1	2	1	1	2	2	2
Q06510	0	0	0	0	1	2	1	0	1	1	0	1	1	0	0	0	0	1	1	0	0	1	1	1
Q06511	1	2	1	2	1	2	1	0	2	1	1	1	1	0	0	0	0	1	0	1	1	1	0	1
Q06512	1	2	1	1	1	2	1	1	2	2	0	1	2	1	2	2	2	2	1	0	0	2	3	3
Q06523	11	13	14	16	14	13	16	14	21	18	21	17	17	17	16	20	11	18	14	20	21	16	18	19
Q06525	0	0	0	0	0	0	0	0	0	0	0	0	0	0	0	0	0	0	0	0	0	0	0	0
Q06538	1	1	1	1	0	1	0	1	1	0	1	0	0	0	0	1	1	0	0	0	0	1	1	1
Q06543	0	0	0	1	0	1	1	1	1	2	1	2	1	2	2	1	1	1	2	1	1	2	2	2
Q06549	2	2	2	1	1	0	1	1	1	0	0	0	0	1	0	0	1	0	1	0	0	2	1	0
Q06580	0	0	0	0	0	0	0	0	0	0	1	0	0	0	1	0	0	0	1	2	3	0	0	0
Q06604	0	0	0	0	0	0	0	0	0	0	0	0	0	0	0	0	0	0	0	1	0	0	0	0
Q06608	3	1	1	1	1	3	2	3	2	2	2	1	2	2	4	2	1	2	2	4	3	2	1	2
Q06616	0	0	0	0	0	0	0	0	0	0	0	0	0	0	0	0	0	0	0	0	0	0	0	0
Q06623	0	0	1	0	0	0	0	0	0	0	0	0	0	0	1	1	0	0	0	0	0	0	1	1
Q06624	3	3	2	2	2	1	2	3	2	3	2	3	2	2	2	4	3	3	2	2	2	1	2	1
Q06625	5	8	8	7	7	7	7	11	9	5	2	4	4	8	6	3	5	4	2	3	0	3	4	4
Q06628	2	4	1	1	1	2	2	2	1	1	1	1	1	2	1	0	2	1	1	1	1	1	1	2
Q06629	1	1	1	0	0	0	0	0	0	0	0	0	0	0	0	0	0	0	0	0	0	0	0	0
Q06630	1	1	2	2	2	2	2	2	2	2	2	2	2	2	2	2	1	2	2	2	1	2	1	2
Q06631	8	8	7	9	8	6	13	6	9	13	16	9	11	6	11	9	8	10	8	16	12	12	10	10
Q06632	0	0	0	0	0	0	0	0	0	0	0	0	0	0	0	0	0	0	0	0	0	0	0	0
Q06636	0	0	0	0	0	0	0	0	0	0	0	0	0	1	0	1	0	1	0	0	0	0	0	0
Q06639	2	3	3	1	3	2	3	4	3	4	4	3	2	4	4	3	4	3	5	4	4	3	4	2
Q06668	0	0	0	0	1	0	0	1	0	0	0	0	0	0	0	0	0	0	0	0	0	0	0	0
Q06671	0	0	0	0	0	0	0	0	0	0	1	0	0	0	0	0	0	0	0	0	0	0	0	0
Q06672	0	0	0	0	0	0	1	0	0	0	0	0	0	0	0	0	0	0	0	1	0	0	0	0
Q06673	0	0	0	0	0	0	0	0	0	0	0	0	0	0	0	0	0	0	0	0	0	0	0	0
Q06677	0	0	0	0	0	0	0	0	0	0	1	0	0	0	0	0	0	0	0	1	2	0	0	0
Q06678	2	3	3	1	2	3	3	2	3	3	2	3	1	2	1	2	4	2	3	3	3	3	1	2
Q06679	2	3	3	1	4	2	0	3	3	3	2	1	1	1	2	2	2	2	1	1	1	2	3	2
Q06680	0	0	0	0	0	0	0	0	0	0	1	0	0	0	0	0	0	0	1	0	0	0	0	0
Q06681	0	0	0	0	0	0	0	0	0	0	0	0	0	0	0	0	0	0	0	0	1	0	1	0
Q06682	6	5	7	6	4	7	6	7	6	4	5	4	5	3	5	3	4	4	7	6	7	5	5	9
Q06685	9	6	10	10	7	7	7	6	6	7	6	7	8	7	7	6	7	9	5	7	10	7	9	9
Q06688	0	0	0	1	0	1	0	0	0	0	0	0	0	0	0	0	0	0	0	0	0	0	0	0
Q06689	3	3	3	1	3	2	2	2	3	2	4	2	2	3	3	4	6	3	5	6	7	3	4	4
Q06697	3	3	3	4	2	5	5	3	4	4	3	3	5	2	3	2	2	2	4	3	5	3	3	3
Q06698	0	0	0	0	0	0	0	0	0	1	0	0	0	0	0	0	0	0	0	0	0	0	0	0
Q06704	4	2	5	5	4	4	3	4	5	5	6	3	6	5	6	3	4	3	5	7	6	4	3	3
Q06705	7	6	5	6	6	7	7	6	7	7	6	7	7	9	7	9	9	7	7	8	8	7	9	8
Q06706	10	11	8	3	10	7	5	5	5	2	2	2	4	3	2	3	4	3	4	2	3	8	5	6
Q06708	5	2	2	2	3	1	5	2	4	2	2	4	5	2	5	4	2	5	4	4	4	3	3	6
Q06709	1	2	1	1	1	2	1	1	1	1	0	1	0	1	1	0	1	0	1	0	1	2	2	2
Q06817	0	0	0	0	0	0	0	0	0	0	0	0	0	0	0	0	0	0	0	0	0	0	0	0
Q06833	5	7	6	2	4	5	2	3	6	3	4	5	3	7	5	7	3	3	4	4	7	3	6	4
Q06839	1	0	0	1	1	1	2	4	1	2	3	2	1	2	1	1	3	1	2	2	1	1	1	1
Q06891	3	2	1	1	2	2	2	2	2	3	3	3	4	3	3	2	3	3	2	2	3	2	3	3
Q06892	1	1	1	0	0	0	1	1	1	1	0	0	1	1	0	0	1	1	1	1	1	0	0	1
Q07084	1	0	0	0	1	1	0	1	1	0	1	1	1	1	0	1	0	1	1	2	2	1	2	1
Q07351	0	0	0	0	0	0	0	0	0	0	0	0	0	0	0	0	0	0	0	0	0	0	0	0
Q07362	0	1	1	2	2	1	1	2	2	1	1	3	1	4	3	3	3	4	5	1	2	0	2	0
Q07379	0	0	0	0	0	0	0	0	0	0	0	0	0	0	0	0	0	0	0	0	0	0	0	0
Q07381	3	3	3	2	3	2	3	3	2	2	1	2	4	2	5	2	2	1	1	3	0	4	3	1
Q07395	1	2	1	0	0	1	1	2	1	1	0	1	0	1	1	2	3	1	1	1	0	2	1	2
Q07418	4	4	3	4	4	3	4	4	4	5	5	4	6	5	6	3	5	5	5	6	6	4	5	4
Q07451	9	6	7	4	7	7	8	10	9	10	6	10	8	9	9	8	7	6	9	8	8	8	8	7
Q07457	0	1	1	3	1	1	3	0	1	1	1	0	1	0	1	2	1	0	0	2	1	2	1	2
Q07458	0	0	0	0	0	0	0	0	0	0	0	0	0	0	0	0	0	0	1	0	0	0	1	0
Q07468	0	0	0	0	1	0	0	0	2	0	0	0	0	0	0	0	0	0	0	0	0	0	1	0
Q07478	34	31	37	28	33	32	29	33	30	30	25	32	29	35	31	36	32	34	31	30	27	28	33	31
Q07500	1	0	0	2	2	1	1	2	1	1	0	0	1	1	1	0	1	1	1	1	1	0	0	0
Q07505	7	7	6	4	8	6	5	8	5	4	4	7	4	6	6	6	7	5	8	3	4	7	9	6
Q07508	1	1	0	1	1	1	1	1	0	1	0	1	1	1	1	0	1	0	0	0	0	0	1	2
Q07527	1	1	1	0	0	0	0	0	0	0	0	0	0	0	0	0	0	0	0	0	0	0	0	0
Q07528	0	1	0	1	1	1	2	1	0	1	2	1	1	1	4	1	0	1	1	1	0	1	2	2
Q07532	0	0	0	0	0	0	1	0	0	0	0	1	0	0	0	0	1	0	0	1	1	0	0	0
Q07534	0	0	0	0	0	0	0	0	0	0	0	0	0	1	0	0	0	0	0	0	0	0	0	0
Q07540	3	3	3	3	3	3	3	2	3	3	3	4	3	3	3	3	4	3	3	3	2	3	3	3
Q07541	4	3	3	1	3	2	3	3	2	3	2	2	3	2	2	4	2	2	1	3	2	2	4	3
Q07549	1	1	0	0	0	0	0	0	0	0	0	0	0	0	0	0	0	0	0	0	0	0	1	0
Q07551	22	21	20	28	26	27	30	27	27	22	25	23	26	26	23	28	22	26	25	25	28	24	28	23
Q07589	1	1	1	1	1	2	1	1	1	0	0	1	0	1	0	1	1	1	1	0	0	1	1	1
Q07622	0	0	0	0	1	0	0	0	0	0	0	0	0	0	0	0	0	0	0	0	0	0	0	0
Q07623	6	6	5	7	6	6	6	6	7	5	3	5	5	5	6	6	7	7	5	2	3	5	5	5
Q07648	2	1	1	3	1	1	1	2	1	0	0	0	0	0	0	1	1	2	1	1	1	1	1	1
Q07651	1	0	1	3	4	3	4	3	5	3	3	4	4	5	5	4	4	4	3	3	5	4	4	3
Q07653	8	3	2	33	23	14	44	17	51	35	36	30	34	51	43	32	32	36	31	39	49	21	39	26
Q07655	0	1	0	0	1	0	0	0	0	0	0	0	0	1	0	0	1	1	1	0	0	0	0	0
Q07657	6	5	5	6	5	7	11	8	6	9	9	5	8	6	7	12	7	7	8	10	9	6	8	8
Q07688	3	2	2	3	2	3	2	3	2	2	4	2	3	2	2	2	1	3	2	3	3	1	2	2
Q07716	2	3	3	4	2	1	3	2	2	1	2	2	1	2	2	2	3	1	2	2	3	3	1	1
Q07800	2	2	0	2	0	2	1	0	2	1	1	1	2	3	2	2	1	3	3	2	2	2	2	1
Q07804	0	0	0	0	0	0	0	0	0	0	0	0	0	0	0	0	1	0	0	0	0	0	0	0
Q07807	3	5	3	6	3	7	2	2	2	2	2	4	2	1	2	3	2	2	2	3	2	1	1	1
Q07824	0	0	0	1	1	0	0	0	1	0	0	0	0	1	1	1	0	0	0	0	1	1	0	1
Q07825	2	3	4	7	5	4	5	4	2	3	7	4	2	5	3	3	4	4	4	6	5	2	3	4
Q07834	1	0	0	1	0	0	0	0	0	0	0	0	0	0	0	0	0	0	0	0	0	0	0	0
Q07844	1	2	2	1	0	0	0	1	1	0	1	1	1	1	2	0	2	1	2	1	1	3	0	0
Q07872	0	1	1	1	0	0	0	2	1	0	0	2	1	0	0	2	2	1	1	1	1	1	2	1
Q07878	12	11	6	8	9	8	9	10	12	8	6	5	7	9	7	7	9	6	7	7	12	6	7	10
Q07895	0	0	0	0	1	0	0	0	1	0	1	0	0	0	1	0	0	0	0	1	0	0	0	0
Q07896	3	2	4	3	3	1	4	1	2	1	2	1	2	4	2	0	3	2	1	4	6	2	1	2
Q07897	3	1	2	3	2	2	1	2	2	2	2	1	1	3	2	2	1	2	2	2	4	2	2	3
Q07904	0	0	0	0	0	0	0	0	0	0	0	0	0	0	0	0	0	0	0	0	0	0	0	0
Q07913	1	0	0	0	0	0	0	1	0	0	1	1	1	1	1	0	1	1	1	1	0	1	1	0
Q07914	1	1	1	1	1	1	1	1	1	1	1	1	1	1	1	1	1	1	1	1	1	1	1	1
Q07915	0	0	0	0	1	0	2	0	0	0	2	0	1	0	0	0	0	0	1	0	0	1	1	0
Q07923	0	0	0	0	0	0	0	0	0	0	0	0	0	0	0	0	0	0	0	0	0	0	0	0
Q07938	4	4	6	3	2	3	2	3	4	3	1	3	2	3	3	3	4	2	5	3	4	3	4	3
Q07949	1	1	1	1	0	2	0	0	0	0	0	1	0	2	1	0	1	1	2	1	2	0	0	2
Q07951	0	0	0	0	0	0	0	0	0	0	0	0	0	1	1	0	0	0	1	0	0	0	0	0
Q07953	1	2	1	2	1	1	3	1	1	0	1	1	1	1	1	1	2	1	1	0	1	1	1	1
Q07979	6	4	5	4	7	5	2	3	3	3	1	3	4	5	5	5	4	5	4	5	4	4	5	4
Q08001	1	0	0	0	0	0	1	0	0	0	1	1	0	1	1	0	1	0	1	0	2	1	0	0
Q08004	3	3	3	3	3	3	3	5	4	4	3	1	3	2	3	4	3	3	2	2	2	3	2	3
Q08023	1	1	1	1	1	1	1	1	1	0	1	1	0	1	1	0	1	0	1	1	1	1	1	1
Q08096	1	0	0	1	0	1	0	1	0	0	0	1	0	1	1	2	2	0	1	0	0	3	2	0
Q08109	0	1	2	2	2	1	2	1	1	1	1	1	1	0	1	1	1	1	1	1	0	2	1	1
Q08144	1	1	2	3	3	3	3	3	3	1	2	4	2	4	5	3	2	2	5	2	2	2	3	2
Q08157	0	0	0	0	1	0	0	0	0	0	0	1	1	2	1	1	2	3	3	1	1	1	0	0
Q08162	7	8	5	6	6	5	5	6	3	5	3	3	4	4	3	2	3	3	5	2	3	6	4	4
Q08179	14	18	17	23	17	23	20	15	19	18	21	14	14	15	17	14	15	17	17	22	20	17	18	19
Q08193	5	6	4	4	5	5	5	3	4	5	7	6	5	5	3	4	7	5	6	7	5	4	5	4
Q08199	3	1	5	5	3	5	6	6	5	6	8	3	6	5	7	7	5	8	7	10	8	5	7	7
Q08202	2	1	1	1	1	1	2	3	3	3	5	3	5	5	3	2	2	2	4	4	4	4	2	2
Q08208	5	7	8	5	5	5	6	6	6	6	4	4	4	2	3	3	3	2	3	4	5	6	6	6
Q08220	4	6	5	5	3	4	2	3	3	2	2	6	5	5	4	4	6	6	4	4	3	5	2	3
Q08223	0	0	0	0	0	0	0	0	0	0	0	0	0	0	0	0	0	0	0	0	0	0	0	0
Q08224	21	26	28	26	24	28	24	23	21	18	9	21	15	21	17	25	23	22	31	11	13	10	15	11
Q08225	8	7	8	6	7	8	7	6	5	6	4	7	6	6	6	6	7	6	6	4	5	7	6	8
Q08227	1	1	0	1	1	1	0	2	0	1	0	1	0	0	0	2	1	0	2	1	0	0	1	0
Q08229	1	2	1	2	1	0	0	1	2	2	2	3	2	1	1	2	2	2	4	4	3	0	2	2
Q08230	1	1	0	0	0	1	2	1	0	0	3	2	2	1	2	1	2	0	1	2	2	0	1	0
Q08231	0	0	0	0	0	0	0	0	0	0	0	0	0	0	0	0	0	0	0	0	0	0	0	0
Q08235	3	4	3	2	2	2	2	0	0	0	0	0	0	0	0	1	0	0	0	0	0	1	0	0
Q08237	0	0	1	0	0	0	0	0	0	0	0	0	0	0	0	0	1	0	0	0	0	0	0	1
Q08245	16	12	14	13	13	12	14	14	14	14	17	12	11	13	15	14	15	13	12	16	14	12	13	13
Q08269	0	0	0	0	0	0	1	1	0	0	0	0	0	0	1	0	0	0	1	1	0	0	0	0
Q08273	2	2	1	1	1	0	2	1	1	1	1	1	1	3	1	2	1	1	1	2	2	1	2	2
Q08278	0	0	0	0	1	0	0	0	0	0	0	0	1	0	1	0	0	0	1	1	1	0	1	0
Q08285	0	2	2	0	1	0	0	0	0	0	0	0	0	0	0	0	0	0	0	0	0	0	0	0
Q08287	2	3	2	0	3	1	2	3	1	2	3	2	2	2	4	2	3	2	3	2	2	3	2	3
Q08300	0	0	1	1	0	1	1	1	1	1	1	0	1	0	0	1	0	0	0	1	1	0	1	1
Q08412	9	8	9	9	9	9	10	7	9	7	9	9	12	10	9	7	10	7	6	10	12	7	9	8
Q08421	9	10	10	11	9	8	12	11	12	10	14	11	12	12	13	11	12	14	13	11	14	11	12	12
Q08422	0	0	0	0	0	0	0	0	1	0	0	0	0	0	0	0	0	0	0	0	0	0	0	0
Q08438	1	2	2	2	4	2	3	2	2	3	1	2	3	3	2	1	3	0	1	1	1	2	1	1
Q08444	1	0	0	0	2	0	0	2	0	0	1	1	0	2	0	2	2	0	1	0	0	3	1	0
Q08446	3	2	3	2	3	3	2	1	1	4	0	2	1	1	1	3	0	2	1	1	1	2	2	4
Q08465	0	0	0	0	0	0	0	0	0	0	0	0	0	0	0	0	0	0	0	1	0	1	0	0
Q08485	0	0	0	0	0	0	0	0	0	0	0	0	0	0	0	0	0	0	0	0	0	0	0	0
Q08492	2	1	0	1	1	1	0	2	1	2	1	1	1	1	1	1	1	1	0	1	1	1	1	1
Q08548	2	2	1	1	4	2	3	2	3	2	4	3	2	4	2	2	2	2	3	4	2	4	3	4
Q08561	2	1	1	1	3	1	2	3	1	1	2	1	1	2	2	2	2	2	2	3	1	1	1	2
Q08581	1	1	2	1	0	1	2	1	1	2	4	1	3	2	3	4	5	4	4	5	6	2	4	6
Q08601	4	5	7	6	7	6	6	6	5	9	7	9	7	8	7	10	7	8	9	10	9	5	7	6
Q08634	1	0	0	0	0	1	1	0	0	0	0	0	1	1	0	0	1	3	0	2	0	0	1	0
Q08641	9	11	9	9	11	11	10	13	11	11	15	12	13	13	14	13	14	12	12	13	17	10	12	11
Q08645	1	1	0	1	0	1	0	0	0	0	1	1	1	2	1	0	2	0	1	0	2	2	0	0
Q08647	6	6	6	5	4	6	6	5	7	5	3	5	4	4	5	5	5	4	3	4	5	4	7	5
Q08649	0	0	0	0	0	0	0	0	0	0	0	0	0	0	0	0	0	0	0	0	0	0	0	0
Q08686	8	6	6	10	11	8	9	14	10	11	9	10	10	10	9	9	8	11	11	12	8	11	9	10
Q08687	1	2	2	2	2	2	3	3	2	2	2	2	2	2	1	2	2	2	2	2	3	2	2	1
Q08689	2	2	2	2	1	0	1	1	1	1	1	1	1	2	1	1	2	2	1	2	1	1	2	2
Q08723	8	10	11	9	10	9	9	12	14	13	12	10	12	12	14	10	10	11	9	13	10	10	13	10
Q08726	1	0	0	0	0	0	0	0	0	0	0	0	0	0	0	0	0	0	0	1	0	0	0	0
Q08732	4	3	1	2	4	2	2	3	1	1	0	1	1	3	1	1	1	1	1	2	1	3	2	4
Q08742	3	3	4	7	2	5	3	4	5	5	4	3	4	3	7	4	4	4	5	4	6	2	4	1
Q08746	8	6	7	7	5	6	8	8	9	8	10	8	7	7	7	8	7	10	6	8	9	9	8	7
Q08754	0	1	0	0	0	1	0	0	0	0	0	0	0	0	1	0	0	0	0	0	0	0	0	0
Q08773	1	2	1	1	1	1	1	0	2	1	1	1	1	1	1	1	1	1	1	2	1	1	1	1
Q08816	0	1	0	0	1	1	2	1	1	1	3	2	2	1	1	0	0	0	1	3	2	0	0	0
Q08817	0	1	0	1	0	1	0	0	0	0	0	1	1	0	1	0	1	0	0	1	1	0	1	1
Q08818	6	5	4	6	7	7	4	6	5	5	3	5	6	6	5	7	7	5	5	5	5	6	6	7
Q08822	9	12	6	6	11	8	10	7	8	9	6	9	9	15	13	9	11	10	13	11	11	12	9	10
Q08826	1	1	1	0	1	1	1	1	1	0	0	1	0	1	1	1	0	0	0	0	0	1	1	0
Q08831	0	0	0	0	0	0	0	0	0	0	1	0	0	0	0	0	0	0	0	0	1	0	0	0
Q08873	2	1	2	3	1	0	3	0	1	1	1	1	2	1	1	1	2	0	2	2	3	1	4	4
Q08886	0	0	0	0	0	0	0	0	0	0	0	0	0	0	0	0	1	0	0	0	0	0	0	0
Q08920	4	3	2	2	4	3	4	4	3	3	2	3	3	3	5	3	3	4	3	4	4	3	4	3
Q08921	0	0	0	1	1	0	0	0	1	0	1	0	0	0	1	0	0	0	0	1	1	0	1	0
Q08923	0	1	0	2	1	0	1	0	0	2	1	1	2	2	2	2	1	1	2	1	1	0	1	2
Q08924	1	0	0	0	0	0	0	0	0	0	0	0	0	0	0	0	0	0	0	0	0	0	0	0
Q08925	1	2	2	0	0	2	2	2	2	2	2	2	2	1	1	2	2	1	3	1	3	1	3	1
Q08926	1	1	1	2	3	5	4	5	7	3	6	4	7	5	6	4	3	6	3	5	7	3	1	1
Q08951	6	5	6	4	6	5	4	3	5	5	5	4	4	4	5	5	5	1	4	4	4	3	4	3
Q08952	0	0	0	0	1	1	1	0	0	0	0	0	0	0	1	1	0	0	0	0	0	0	0	0
Q08954	6	6	5	5	5	7	7	8	7	7	6	8	6	8	10	8	9	8	7	9	8	8	7	9
Q08959	1	1	0	0	2	0	1	0	0	0	0	0	0	0	0	0	0	0	0	1	0	0	0	0
Q08960	2	2	1	0	0	0	0	0	0	0	0	0	0	0	0	0	0	0	0	0	0	0	0	1
Q08961	1	1	2	1	1	2	2	1	1	2	1	1	1	1	2	2	3	1	3	3	1	2	2	2
Q08962	2	1	1	1	0	1	2	2	1	1	1	1	1	1	1	0	0	1	1	0	1	1	1	2
Q08963	3	3	5	3	1	4	3	5	3	3	3	2	3	2	3	2	2	5	2	3	4	1	4	4
Q08965	5	3	5	3	4	4	5	4	6	5	3	5	4	6	5	5	3	4	3	3	2	7	6	8
Q08966	0	0	0	0	0	0	0	0	0	0	1	0	0	0	0	0	0	0	1	1	1	0	0	0
Q08968	1	0	0	1	0	0	0	0	0	0	0	0	0	1	0	0	0	0	1	2	0	1	0	1
Q08969	0	0	0	3	3	4	7	2	3	3	3	2	1	3	5	1	2	2	2	2	2	0	2	1
Q08971	9	9	9	7	8	8	6	7	8	7	4	5	7	7	8	5	6	6	6	5	5	6	7	6
Q08972	44	42	42	40	43	37	39	43	40	43	36	41	45	41	43	42	43	38	39	41	40	47	43	43
Q08975	6	8	8	8	7	8	6	7	6	5	4	5	5	7	6	7	7	7	10	2	4	4	4	4
Q08977	17	15	15	15	17	18	16	17	18	18	22	16	15	17	19	16	16	15	17	14	19	19	17	22
Q08979	3	2	2	2	2	1	2	0	0	0	0	0	0	1	1	1	2	0	2	2	2	2	2	1
Q08985	6	7	6	12	9	10	11	10	13	11	8	9	11	10	11	7	7	11	9	12	14	9	6	8
Q10740	7	7	7	5	7	5	5	6	4	3	3	6	5	5	4	7	8	7	7	4	3	5	4	5
Q12000	3	1	4	4	2	3	3	2	3	6	5	3	6	4	5	4	3	6	3	5	6	5	3	3
Q12001	0	0	0	0	0	1	1	1	1	1	1	0	1	1	1	0	1	1	0	0	0	1	1	1
Q12003	1	0	1	1	2	2	1	1	2	1	1	1	1	1	1	2	1	1	1	1	2	1	1	1
Q12004	0	0	0	0	0	0	0	0	0	0	0	0	0	0	0	0	0	0	0	0	0	0	0	0
Q12008	4	4	3	9	7	7	7	6	7	7	8	9	8	8	10	6	9	11	10	9	10	7	7	6
Q12009	2	3	3	2	2	2	2	3	1	2	0	1	2	3	2	2	2	2	2	0	0	2	2	1
Q12010	2	1	1	1	3	1	2	2	1	1	1	2	1	2	2	1	2	1	2	2	3	1	1	1
Q12012	1	0	0	0	1	0	1	1	3	1	0	2	2	3	3	1	0	1	2	0	1	1	1	0
Q12015	0	1	1	0	2	0	1	0	0	0	0	0	0	0	0	0	0	0	0	0	0	0	0	0
Q12017	3	2	4	2	2	2	4	2	4	3	0	5	2	4	4	4	3	3	4	1	3	4	4	4
Q12018	7	6	6	5	5	6	6	3	4	3	1	5	1	5	2	1	3	3	4	3	4	4	4	5
Q12019	21	16	17	18	13	10	17	15	13	17	12	11	16	15	15	14	14	10	15	15	12	19	15	19
Q12020	0	0	1	2	0	1	0	0	1	2	1	0	0	0	1	0	0	1	0	0	2	0	0	0
Q12024	7	7	9	8	8	7	8	9	10	7	5	9	9	9	5	9	7	6	7	4	4	8	8	7
Q12025	0	0	0	1	0	0	1	1	1	1	2	0	0	0	1	0	0	1	0	2	2	0	0	1
Q12028	2	2	1	0	2	0	2	4	1	1	0	2	1	2	3	3	3	1	3	0	0	2	3	3
Q12029	4	5	5	4	6	5	6	3	4	3	4	5	3	4	3	5	6	4	4	4	4	5	4	4
Q12030	3	1	2	2	2	2	2	2	2	2	2	2	2	1	2	2	1	1	1	2	2	1	1	1
Q12032	6	10	11	14	11	12	15	10	10	11	11	7	9	8	9	8	9	11	6	10	10	10	7	7
Q12033	1	0	0	0	0	0	1	0	0	0	1	0	0	0	0	0	0	0	0	0	0	0	0	0
Q12034	0	0	0	1	0	0	0	0	0	0	1	0	0	2	0	0	0	0	0	1	3	0	0	1
Q12035	2	2	3	3	1	2	1	3	2	2	2	3	3	2	2	2	3	2	3	1	2	2	2	1
Q12038	1	0	0	0	0	0	0	0	0	0	0	0	0	0	0	0	0	0	0	0	0	0	0	0
Q12039	0	0	0	1	0	0	0	0	0	0	0	0	0	0	0	0	0	0	1	0	0	0	0	0
Q12040	4	4	4	1	3	2	1	0	2	0	0	3	1	3	2	4	2	1	3	1	0	3	2	3
Q12044	6	8	7	9	7	7	10	8	12	10	7	8	10	9	10	8	10	12	9	10	10	6	8	8
Q12049	0	0	0	0	0	0	0	0	0	0	0	0	0	0	0	0	0	0	0	0	0	0	0	0
Q12051	1	0	0	0	0	1	0	0	0	0	0	0	0	0	0	0	0	0	1	0	0	1	0	0
Q12055	3	4	4	2	2	2	2	3	3	2	1	2	4	1	2	3	1	3	2	2	2	3	2	4
Q12056	2	2	2	1	1	1	2	1	2	2	1	2	2	1	1	2	0	2	2	0	1	2	2	2
Q12060	1	1	0	0	0	0	0	0	0	0	0	0	0	0	0	0	0	0	0	1	0	0	0	0
Q12063	1	1	0	0	1	0	2	0	2	0	0	2	0	2	1	2	2	2	1	0	1	1	0	1
Q12066	1	0	0	0	0	0	0	0	0	0	0	0	0	0	0	0	0	0	0	0	0	0	0	0
Q12068	8	4	4	10	8	9	11	9	9	11	7	9	8	8	9	9	8	9	10	8	9	8	7	9
Q12071	0	0	0	0	0	0	0	0	0	0	0	0	0	0	0	0	0	0	0	0	0	0	0	0
Q12072	4	0	0	2	1	1	1	1	1	0	2	1	1	1	1	1	1	2	2	2	1	2	2	1
Q12074	23	15	19	19	19	17	22	19	16	17	13	18	15	14	18	18	14	19	15	18	16	21	20	23
Q12078	0	0	0	0	0	0	0	0	0	0	0	0	0	0	0	0	0	0	0	0	0	0	0	0
Q12080	1	2	2	1	2	1	3	2	2	2	2	0	1	1	1	0	1	1	1	2	1	1	2	2
Q12082	0	0	0	0	1	0	1	1	0	0	1	1	0	0	0	1	2	1	1	0	1	0	1	0
Q12084	0	1	0	1	1	0	0	1	1	1	1	0	1	0	1	0	0	0	0	0	0	0	1	1
Q12090	0	0	0	0	0	0	0	0	0	0	0	0	0	0	0	0	0	0	0	0	0	0	0	0
Q12091	2	2	1	1	2	3	1	2	1	2	5	3	3	3	4	2	1	3	3	4	4	2	2	1
Q12096	0	0	1	0	0	0	0	0	0	0	0	0	0	0	0	0	0	0	0	0	0	0	1	0
Q12099	0	0	1	0	0	0	0	1	0	1	0	1	1	1	1	1	0	0	0	0	0	1	0	0
Q12100	1	0	2	3	4	3	1	2	2	1	0	1	1	1	0	0	1	2	0	0	0	1	1	1
Q12106	0	0	0	0	0	0	0	0	0	0	0	0	0	0	0	0	0	0	0	0	0	0	0	0
Q12108	0	1	0	1	0	0	0	0	0	0	0	0	1	2	2	0	0	0	1	0	1	0	2	0
Q12109	18	17	19	17	15	20	18	20	19	18	17	18	19	19	19	20	23	20	19	16	16	19	19	18
Q12114	8	8	8	7	11	9	8	9	10	8	5	10	8	8	9	7	9	10	10	8	12	9	8	8
Q12117	3	6	4	3	4	5	6	5	5	3	4	5	5	4	5	5	6	5	5	5	5	5	5	4
Q12118	29	30	34	39	33	34	40	36	35	33	44	31	38	42	41	34	36	39	35	45	47	29	38	32
Q12122	12	17	17	20	15	19	20	18	19	19	16	20	18	21	21	21	19	21	19	17	14	18	18	20
Q12123	10	9	9	13	10	13	13	10	10	8	5	9	8	10	8	9	11	8	9	2	5	9	9	2
Q12124	0	1	0	2	0	3	2	2	2	2	2	4	2	2	1	2	1	3	2	2	4	1	3	2
Q12125	12	9	10	11	8	11	10	10	12	11	7	12	11	10	10	9	12	12	9	9	10	12	12	11
Q12127	0	0	0	0	0	0	0	0	1	1	2	0	2	1	2	1	1	1	2	3	2	2	2	2
Q12132	0	0	0	0	0	0	0	0	0	0	0	0	0	0	0	0	0	0	0	0	0	0	0	0
Q12133	4	2	3	3	1	3	3	3	3	2	0	2	2	2	2	2	1	2	3	1	2	4	3	3
Q12136	4	6	6	7	6	5	6	7	6	7	9	4	8	6	6	6	4	6	6	7	9	7	8	6
Q12144	0	0	0	0	0	0	0	0	0	0	0	0	0	0	0	0	0	0	0	0	0	0	0	0
Q12146	0	0	0	0	1	0	0	0	0	0	1	0	0	0	0	1	0	1	0	0	0	0	0	1
Q12149	2	3	3	2	3	3	2	2	3	4	2	2	3	2	3	2	4	2	2	3	3	3	2	2
Q12154	14	13	11	10	11	13	12	12	16	12	11	13	11	17	14	19	17	15	16	9	8	12	14	14
Q12155	0	0	0	0	0	0	0	0	0	0	0	0	0	0	0	0	0	0	0	0	0	0	0	0
Q12156	1	1	1	1	2	1	2	1	1	2	1	1	1	1	1	1	1	1	1	1	1	1	1	1
Q12158	0	0	0	0	0	0	0	0	0	1	4	0	4	1	2	3	1	2	1	3	5	2	2	2
Q12159	9	12	13	12	9	10	10	13	12	13	11	10	12	11	10	11	11	13	13	11	10	11	12	10
Q12160	2	2	3	1	3	3	1	1	2	1	0	2	1	1	1	3	3	2	2	0	1	3	3	3
Q12161	0	0	0	1	0	1	0	0	0	1	0	1	1	0	1	1	0	0	1	1	1	1	1	1
Q12163	2	1	0	2	1	2	1	1	2	2	4	1	1	1	1	2	1	2	2	1	3	1	1	2
Q12164	2	1	2	0	2	2	2	2	2	0	1	2	1	2	2	1	2	1	3	1	1	2	1	2
Q12165	9	12	10	10	11	9	5	12	7	7	4	8	5	8	5	7	6	9	9	5	7	11	13	13
Q12166	15	14	11	15	13	15	15	13	13	13	13	14	12	14	13	14	17	14	12	13	14	12	13	14
Q12168	1	1	1	1	0	1	2	0	1	3	1	3	2	2	2	4	2	3	3	2	4	2	1	1
Q12175	0	0	0	0	0	1	0	1	0	0	0	0	1	0	0	0	0	1	1	0	1	0	0	0
Q12176	5	7	5	6	7	4	7	5	4	3	3	4	3	5	4	5	8	4	7	7	8	7	7	9
Q12178	6	6	6	6	6	6	6	7	6	9	8	8	9	7	8	7	8	10	8	8	8	8	8	8
Q12179	1	1	1	0	1	0	1	1	1	1	1	1	1	3	2	1	2	2	2	1	2	1	1	1
Q12181	1	0	0	0	0	0	0	0	0	0	0	0	0	0	0	0	0	0	0	0	0	0	0	0
Q12186	0	0	0	0	0	0	0	0	0	0	0	0	0	0	0	0	0	0	0	0	0	0	0	0
Q12188	0	0	0	0	0	0	0	0	0	0	0	0	0	0	0	0	0	0	0	0	0	0	0	0
Q12189	2	4	3	4	4	4	4	4	4	4	4	4	4	4	4	5	4	5	4	5	3	3	4	4
Q12191	1	1	1	2	1	1	2	3	3	2	1	3	4	3	3	3	4	5	4	4	5	2	2	0
Q12196	1	2	1	0	0	1	0	0	0	0	0	1	0	2	1	0	1	0	2	0	1	0	1	0
Q12198	0	0	0	0	0	0	0	0	0	0	0	0	0	0	0	0	0	0	1	0	0	0	1	1
Q12199	1	1	1	0	2	1	0	1	0	0	0	0	0	0	0	0	1	0	1	0	0	0	1	0
Q12200	1	2	0	1	3	1	2	1	2	2	3	1	2	3	1	2	2	1	3	4	4	2	2	2
Q12205	0	0	1	0	0	0	1	0	0	1	1	0	1	1	0	1	1	1	1	2	1	1	0	0
Q12206	2	1	0	3	0	0	0	0	2	0	1	1	0	0	1	1	0	1	1	2	2	0	0	1
Q12207	4	4	2	0	4	1	4	3	1	0	1	3	0	3	2	2	2	1	3	2	2	0	1	0
Q12211	2	3	3	2	3	1	3	2	2	1	2	2	2	1	4	3	7	3	6	2	1	5	4	3
Q12220	2	3	2	0	2	2	2	2	1	2	2	2	2	2	2	2	2	2	2	2	2	2	2	2
Q12229	1	1	1	1	1	1	1	1	1	1	1	1	0	1	1	1	0	1	1	0	1	1	1	1
Q12230	35	31	30	43	37	39	39	41	41	45	48	39	41	44	43	40	39	36	38	44	42	36	42	42
Q12233	2	3	3	2	4	4	3	3	2	3	2	3	2	3	3	3	2	4	4	2	2	2	2	3
Q12234	1	2	0	0	3	2	5	0	2	4	5	3	5	3	3	3	1	2	1	5	4	4	3	2
Q12241	1	1	1	0	0	1	0	0	0	0	0	1	0	0	1	1	0	0	1	1	1	0	0	1
Q12242	2	1	3	4	3	3	5	2	2	3	5	4	2	3	4	4	4	4	4	4	3	1	2	3
Q12245	0	0	0	0	0	0	0	0	0	0	0	0	0	0	1	0	0	0	0	1	0	0	0	0
Q12246	4	2	3	1	2	1	3	1	3	1	1	1	1	1	1	1	1	2	2	1	1	1	2	2
Q12247	1	0	1	0	0	0	1	0	1	0	0	1	1	1	1	1	0	1	1	1	1	1	1	0
Q12248	2	1	1	0	1	1	1	1	2	2	1	1	1	0	1	1	1	2	1	2	3	1	1	2
Q12250	12	14	15	9	13	8	8	11	12	9	8	10	9	9	11	7	12	10	9	8	8	11	9	12
Q12252	0	0	0	0	0	0	0	0	2	0	0	0	0	1	0	0	0	0	0	0	0	0	0	0
Q12255	1	0	1	1	1	1	0	0	1	1	0	0	0	0	1	0	1	0	1	0	0	0	0	0
Q12256	0	0	0	1	0	1	0	0	1	0	0	0	0	0	0	0	0	0	0	0	0	0	0	0
Q12257	0	0	0	0	0	0	0	0	0	0	0	1	0	0	0	0	0	0	0	0	0	0	0	0
Q12263	0	0	0	2	0	0	0	0	0	0	0	0	0	0	0	1	0	1	0	0	1	0	1	0
Q12265	12	13	15	11	11	13	10	13	13	13	9	13	14	14	12	14	12	15	14	12	10	14	13	14
Q12267	0	1	0	0	0	0	0	0	0	0	0	0	0	0	0	0	0	0	0	0	0	0	0	0
Q12271	3	3	1	0	4	2	4	3	2	2	2	2	1	2	3	2	2	3	3	2	4	2	3	3
Q12272	0	0	1	0	0	0	0	0	0	0	0	1	0	2	0	0	0	0	1	0	0	0	2	1
Q12274	0	1	1	0	0	0	0	0	0	0	0	0	0	0	0	0	0	0	0	0	0	0	0	0
Q12275	0	0	0	0	0	0	0	0	0	0	0	1	0	0	0	0	1	0	1	0	0	0	0	0
Q12276	1	2	1	0	2	2	2	1	1	1	1	1	1	1	1	1	1	1	1	1	1	1	1	1
Q12277	2	1	1	1	1	1	1	2	1	0	0	1	1	2	1	1	4	3	0	2	0	2	2	1
Q12283	2	2	2	0	2	2	6	4	2	5	4	3	3	4	3	1	2	2	4	3	4	2	1	1
Q12284	0	0	0	0	0	0	0	0	0	0	0	0	0	1	0	0	0	0	0	0	1	0	0	0
Q12285	6	10	13	12	10	13	12	8	10	12	12	12	12	9	11	13	10	12	11	10	8	10	12	10
Q12287	4	2	2	3	2	2	3	1	1	1	2	1	1	1	2	1	3	1	1	2	1	1	1	1
Q12289	0	0	0	0	1	1	0	0	0	0	0	0	0	0	0	0	1	0	0	0	0	0	0	0
Q12291	0	0	0	0	1	0	0	1	0	0	0	0	1	0	1	1	1	0	1	0	0	0	2	3
Q12292	1	2	1	2	2	1	4	2	1	3	3	1	2	3	3	2	2	1	1	2	1	1	2	1
Q12296	2	1	1	1	2	1	3	3	1	1	2	0	0	2	1	2	1	2	2	3	2	3	2	2
Q12297	0	0	0	0	0	0	0	0	0	1	0	0	1	0	1	0	1	0	0	0	1	0	0	0
Q12298	1	0	1	2	1	1	1	0	1	1	1	1	1	1	1	0	1	1	1	0	1	1	1	1
Q12305	13	14	18	21	19	19	21	17	21	16	22	20	24	22	21	22	20	17	17	19	22	17	22	20
Q12306	6	6	6	4	6	6	7	5	7	4	8	6	7	6	6	7	7	7	6	9	6	6	6	6
Q12314	8	6	4	6	6	5	7	5	6	5	7	5	7	4	4	6	4	6	4	10	4	7	8	6
Q12315	0	0	0	0	0	0	0	0	0	0	0	0	0	0	0	0	0	0	0	0	0	0	0	0
Q12321	3	2	0	1	2	1	0	1	1	1	2	2	2	0	1	2	1	1	3	2	2	3	1	2
Q12324	1	0	1	0	1	0	1	1	0	0	0	1	0	0	0	0	0	0	0	0	1	1	1	0
Q12328	0	1	1	0	0	0	0	1	1	0	0	1	0	1	1	0	0	1	0	1	1	1	1	0
Q12329	10	9	9	8	7	7	9	6	9	8	8	7	8	7	6	5	5	5	5	5	7	11	9	11
Q12331	5	4	6	5	5	6	2	3	3	3	3	2	3	2	2	2	2	3	2	0	3	2	2	3
Q12335	10	15	11	13	15	13	13	15	13	10	10	12	11	13	13	11	13	14	11	11	12	10	12	13
Q12339	1	1	0	0	0	0	0	0	0	0	0	0	0	0	0	0	0	0	0	0	0	0	0	1
Q12341	0	0	0	0	0	0	0	0	0	0	0	0	0	1	0	0	1	0	1	0	0	1	0	0
Q12342	0	0	0	0	0	0	0	0	0	0	0	0	0	0	0	0	0	0	0	0	0	0	0	0
Q12343	0	1	1	1	1	1	1	1	1	1	1	0	0	0	1	1	0	1	0	1	2	1	1	1
Q12344	12	6	6	5	6	6	5	9	8	5	8	7	8	7	6	7	4	7	8	8	7	6	11	9
Q12345	1	1	0	3	2	1	2	2	1	2	1	2	2	1	1	2	2	3	2	1	4	1	3	2
Q12349	7	6	8	7	8	8	7	9	7	10	8	8	9	8	9	8	8	9	9	8	9	7	9	8
Q12354	3	2	2	4	3	3	2	4	3	2	2	4	4	4	6	5	5	6	4	3	5	2	6	3
Q12355	0	0	0	1	1	2	1	0	0	0	0	0	0	1	0	1	0	1	1	1	1	1	0	0
Q12361	0	0	0	0	0	0	0	0	0	0	0	0	0	1	0	0	0	0	0	0	0	0	0	0
Q12362	0	0	1	0	0	0	0	0	0	0	0	0	0	0	0	0	0	0	0	0	0	0	0	0
Q12363	34	34	34	36	36	39	35	28	38	31	30	35	32	30	33	33	33	31	33	29	33	29	30	29
Q12368	0	0	0	0	0	0	0	0	0	1	1	0	1	0	0	0	0	0	0	1	1	0	1	0
Q12373	1	0	0	1	2	2	1	0	2	1	1	0	2	1	2	1	1	1	2	2	2	1	1	1
Q12374	1	2	1	1	3	3	1	3	2	1	0	0	1	2	2	2	2	1	2	0	0	2	2	1
Q12377	12	15	15	14	14	12	14	10	11	10	6	8	11	9	8	12	9	11	10	6	8	10	10	11
Q12383	0	0	0	0	0	0	0	0	0	0	0	0	0	0	0	0	0	0	0	0	0	0	0	0
Q12386	2	4	1	1	1	0	1	2	2	0	0	2	1	1	2	1	0	3	2	1	0	1	3	3
Q12387	1	3	1	0	1	0	0	0	0	0	0	0	0	0	0	0	0	0	0	0	0	2	0	0
Q12389	3	4	5	3	4	2	2	3	2	5	0	3	1	1	2	1	3	2	3	0	2	3	3	4
Q12396	0	0	0	1	0	0	1	1	1	0	0	1	0	1	0	0	1	0	0	0	0	0	0	0
Q12400	0	1	0	2	2	0	0	0	0	1	0	1	1	0	0	0	1	2	0	0	0	1	1	0
Q12402	2	2	2	2	2	2	2	2	1	2	2	2	1	2	1	2	2	2	2	1	0	2	2	2
Q12403	0	0	0	0	0	0	0	0	0	0	0	0	0	1	0	0	0	0	0	0	0	0	0	0
Q12404	2	3	4	4	2	3	2	3	4	3	3	3	2	4	4	4	3	4	3	2	2	3	3	2
Q12406	3	3	7	4	5	3	4	2	4	3	2	3	5	2	4	4	3	1	4	4	2	8	6	4
Q12407	1	2	0	0	2	2	2	2	1	1	1	1	1	1	2	0	1	1	1	1	1	1	2	1
Q12408	2	2	4	3	2	3	3	3	4	5	6	3	5	5	4	3	2	3	2	5	4	3	3	5
Q12412	0	0	0	1	0	0	1	1	1	0	0	0	1	0	1	2	1	1	0	0	0	1	1	2
Q12415	2	2	2	4	2	2	2	2	2	1	3	1	2	1	3	2	2	2	2	3	2	1	1	2
Q12416	0	0	0	0	0	0	0	0	0	0	0	0	0	0	0	0	0	0	0	0	0	0	0	0
Q12425	0	0	0	0	0	0	0	0	0	0	0	0	0	0	0	0	0	0	0	0	0	0	0	0
Q12427	0	0	0	1	1	1	0	1	3	1	1	0	1	2	2	1	2	2	1	0	2	1	2	1
Q12429	0	1	1	0	0	0	1	1	1	0	1	0	1	1	2	2	1	1	1	1	1	0	1	0
Q12432	0	2	2	0	1	2	1	0	1	3	0	0	1	0	1	1	1	0	0	2	1	0	1	1
Q12433	0	0	0	0	0	0	0	0	0	0	0	0	0	0	0	0	0	0	0	0	0	0	0	0
Q12434	8	4	6	5	6	5	4	6	5	4	2	4	4	5	4	4	3	6	3	4	4	6	6	7
Q12438	0	0	0	0	0	0	1	1	0	0	1	0	1	0	1	1	0	1	0	0	1	1	1	1
Q12440	0	0	0	0	0	0	0	0	0	0	0	0	0	0	0	0	0	0	0	0	0	0	0	0
Q12443	9	10	10	15	12	15	17	13	18	12	11	11	15	16	12	9	13	11	7	12	16	7	11	8
Q12445	1	0	0	0	0	0	0	1	0	0	0	0	0	0	0	0	0	0	0	0	0	0	0	0
Q12446	1	1	1	1	2	2	1	2	2	2	2	2	2	2	2	2	2	2	2	2	2	2	2	2
Q12447	16	14	16	15	13	15	15	16	17	16	15	14	15	22	16	17	17	17	17	17	15	16	17	17
Q12449	8	9	9	6	10	6	9	7	8	6	6	8	5	10	8	8	9	6	6	5	5	8	8	9
Q12450	1	1	1	0	1	1	1	1	1	1	0	1	1	1	1	1	1	1	1	0	1	1	1	0
Q12451	7	5	6	8	4	6	2	3	5	5	4	6	6	4	5	3	3	4	3	4	4	4	5	5
Q12452	8	10	8	3	8	5	8	7	8	5	3	8	6	7	6	7	10	10	8	7	7	6	7	9
Q12453	5	7	4	5	5	2	4	4	4	3	3	3	3	2	3	4	5	5	5	3	2	5	6	4
Q12455	0	0	0	0	0	0	0	0	0	0	0	0	0	0	0	0	0	0	0	0	0	0	0	0
Q12458	16	12	12	8	11	9	13	14	10	7	5	10	5	9	8	7	10	7	9	7	5	12	9	8
Q12460	31	37	36	34	34	31	40	30	29	29	33	32	34	31	33	35	35	31	34	28	28	34	37	33
Q12461	0	0	0	0	0	0	0	0	0	0	0	0	0	0	0	0	0	0	0	0	0	0	0	0
Q12462	2	1	2	1	2	2	2	2	2	2	2	2	2	2	1	2	2	2	2	1	1	2	2	2
Q12463	0	0	0	0	0	0	0	0	0	0	0	0	0	0	0	0	0	0	0	0	0	0	0	0
Q12464	15	15	13	11	15	13	13	16	14	11	3	12	12	14	11	16	14	12	11	9	7	16	14	12
Q12466	9	11	11	7	11	11	15	7	12	8	10	13	9	13	11	11	11	11	11	12	12	11	12	12
Q12480	9	8	8	3	7	5	10	10	9	6	8	10	7	9	5	11	10	8	10	7	9	9	8	8
Q12486	6	1	2	1	3	7	6	6	6	5	3	2	4	4	5	4	5	5	4	4	6	4	5	6
Q12489	0	0	0	0	0	0	0	0	0	0	0	0	0	0	0	0	0	0	0	0	0	0	0	0
Q12490	7	6	9	4	7	5	6	3	4	4	6	5	4	5	5	6	5	5	4	9	5	2	4	5
Q12493	0	0	0	1	0	1	0	0	0	0	1	0	0	1	0	1	0	0	1	0	0	0	1	0
Q12494	1	1	2	3	2	3	1	2	2	1	2	2	3	2	2	2	1	2	3	1	3	1	1	1
Q12495	2	0	1	0	1	0	1	1	2	2	2	1	2	1	2	2	1	2	3	2	2	1	2	2
Q12496	5	5	4	9	3	4	4	3	5	3	4	2	3	4	4	3	4	2	3	3	4	6	4	7
Q12497	0	0	0	1	1	1	3	2	2	3	3	0	2	1	2	1	2	4	2	2	4	0	2	0
Q12499	22	15	17	19	19	16	18	21	19	18	19	18	17	18	19	18	17	17	18	20	17	19	18	22
Q12500	1	2	2	1	1	1	2	0	1	0	2	2	1	1	1	1	2	3	2	2	2	2	3	2
Q12502	0	1	0	0	0	0	0	0	0	0	0	0	0	0	0	0	0	0	0	0	0	0	0	0
Q12504	0	0	0	0	0	1	0	1	0	0	0	1	1	0	0	0	0	1	2	1	0	0	2	1
Q12508	0	0	0	0	0	0	0	0	0	0	0	1	0	0	1	0	0	0	1	0	0	0	0	0
Q12510	0	0	1	1	0	0	1	0	0	2	0	0	0	0	0	1	0	1	0	0	0	1	0	1
Q12511	2	1	2	3	0	3	2	2	4	1	2	2	1	2	3	2	2	2	5	3	4	3	3	3
Q12513	9	10	7	12	9	13	10	10	10	11	12	9	9	9	13	8	8	9	9	14	10	8	11	11
Q12514	4	2	3	7	4	2	4	3	7	5	4	4	3	4	4	7	4	7	6	7	4	4	7	9
Q12515	3	3	2	1	2	1	1	0	1	1	0	1	1	0	0	0	2	1	1	1	1	0	1	1
Q12517	1	1	1	1	1	1	2	1	2	2	0	1	3	0	1	1	2	1	3	0	1	1	2	2
Q12518	3	3	3	3	3	4	1	1	3	1	3	1	2	1	3	2	2	2	3	3	0	3	3	4
Q12522	7	7	6	4	8	5	5	5	5	5	6	5	6	6	5	5	6	6	6	6	6	5	6	6
Q12523	0	0	0	1	0	0	0	0	0	0	0	0	0	0	0	0	0	0	0	0	0	0	0	0
Q12525	0	0	0	0	0	0	0	0	1	0	0	0	0	0	0	1	0	0	0	0	0	0	0	0
Q12527	0	0	0	0	0	0	0	0	0	0	1	0	1	0	1	1	0	0	0	1	0	0	0	0
Q12532	5	3	3	1	2	1	1	2	1	1	4	2	1	3	2	0	1	1	1	2	2	3	2	4
Q12672	7	6	5	5	7	8	5	8	7	4	3	5	4	6	7	6	7	6	5	4	4	4	6	5
Q12675	0	0	0	1	1	0	0	0	1	0	0	0	0	2	0	0	0	1	0	1	0	0	1	0
Q12680	29	27	27	23	30	28	21	28	20	18	19	19	13	26	23	21	21	16	23	23	19	27	19	21
Q12690	10	12	14	10	12	13	12	14	11	12	10	12	11	11	13	17	15	14	11	12	9	10	15	12
Q12692	3	3	4	2	3	2	2	2	3	3	3	3	3	2	4	3	4	3	3	3	3	3	3	3
Q12697	1	1	2	1	2	2	2	1	1	2	1	1	2	2	1	2	2	1	2	2	1	2	2	2
Q12743	0	0	1	0	0	0	0	0	0	0	0	0	0	0	0	0	0	1	0	1	1	0	0	0
Q12745	1	1	0	0	1	0	1	1	1	0	1	1	0	1	1	0	0	0	1	1	1	1	1	0
Q12746	9	8	9	8	8	8	6	7	6	7	7	5	6	8	8	10	8	8	9	6	6	10	9	7
Q12753	0	0	0	0	0	0	0	0	0	0	0	0	0	0	0	0	0	0	0	0	0	0	0	0
Q12754	9	17	13	13	9	11	5	8	8	8	5	9	6	7	6	6	6	5	6	8	7	11	15	9
Q2V2P2	0	0	0	0	1	1	0	1	0	1	1	1	1	1	1	1	2	1	1	1	1	0	0	1
Q2V2P7	2	1	1	2	1	2	2	3	2	1	2	1	2	1	1	1	2	1	1	1	1	2	0	2
Q2V2P8	0	0	0	0	0	0	0	0	0	0	1	0	0	0	0	0	0	1	1	0	0	0	1	0
Q2V2P9	1	0	0	0	1	0	1	1	0	0	0	0	0	0	0	0	0	0	0	0	0	0	0	0
Q3E6R5	1	1	1	1	1	1	1	1	1	0	0	0	0	0	0	0	0	1	0	0	1	0	1	2
Q3E705	2	2	2	2	2	2	2	2	2	2	2	2	2	1	2	2	1	2	3	3	2	2	2	2
Q3E731	0	0	0	2	0	1	2	1	1	1	1	1	0	2	1	0	0	2	0	2	1	0	1	0
Q3E754	16	18	21	25	21	23	23	22	23	25	29	22	27	21	20	25	22	25	22	32	25	22	24	21
Q3E756	2	0	0	0	3	0	1	2	0	0	0	1	1	1	1	0	1	0	0	1	0	2	1	2
Q3E762	1	2	0	0	0	0	0	0	0	0	0	0	0	1	0	0	1	0	1	0	0	0	0	0
Q3E764	1	2	1	1	2	1	2	2	2	1	3	3	2	3	2	4	4	3	3	3	3	3	3	1
Q3E772	0	3	1	0	0	0	0	1	0	0	0	0	0	0	0	0	0	0	1	0	0	0	0	0
Q3E784	0	0	0	0	0	0	0	0	0	0	2	0	1	0	0	0	0	0	0	1	0	0	0	0
Q3E785	1	0	0	0	1	0	0	1	1	0	0	0	0	0	0	1	0	1	0	0	0	0	1	1
Q3E790	0	0	0	0	0	0	0	0	0	0	0	0	0	1	0	0	0	0	1	1	1	0	0	0
Q3E793	1	0	0	1	1	1	0	1	2	0	0	1	1	1	1	1	1	0	0	0	0	0	0	1
Q3E795	1	1	0	1	1	1	1	1	1	1	2	1	1	1	2	1	1	1	1	2	2	1	1	1
Q3E798	0	1	2	2	1	1	2	1	1	0	2	1	1	2	2	1	2	1	1	2	2	1	1	0
Q3E7A3	1	1	1	1	1	1	2	1	1	1	1	1	2	1	0	1	1	1	2	1	1	1	1	1
Q3E7A4	3	2	1	3	1	2	1	0	0	0	0	3	2	0	1	2	0	1	1	1	3	1	1	0
Q3E7A9	0	0	0	1	1	1	1	0	0	0	1	0	0	0	0	1	0	0	1	0	0	0	0	0
Q3E7B2	0	0	0	0	0	0	0	0	1	0	0	0	0	1	0	0	0	0	0	0	0	0	0	0
Q3E7B6	0	0	0	0	0	0	1	1	1	0	0	1	0	1	1	1	0	0	0	0	0	0	1	1
Q3E7B7	0	1	0	0	0	0	0	1	0	0	0	0	0	0	0	1	1	0	1	0	0	0	1	0
Q3E7C1	0	0	1	0	1	0	0	1	0	0	0	0	0	0	0	0	0	1	0	0	0	0	1	0
Q3E7X9	4	6	6	6	7	5	5	7	7	7	5	6	6	7	6	8	8	7	6	6	6	6	6	7
Q3E7Z5	1	1	2	2	1	1	2	2	3	3	2	2	3	2	3	3	1	2	2	3	3	1	1	2
Q3E824	3	3	4	3	3	3	3	3	3	3	2	2	2	2	3	2	2	3	3	2	4	3	4	3
Q3E829	1	0	1	0	0	0	1	0	0	1	0	1	1	0	1	1	0	2	0	1	1	1	1	1
Q3E830	0	0	2	1	1	2	0	0	1	2	1	1	1	0	1	1	0	1	2	0	1	2	1	1
Q3E833	0	0	0	1	1	0	3	1	1	0	2	1	1	1	1	0	1	1	0	2	2	1	0	0
Q3E834	2	1	1	0	1	0	0	1	1	1	1	1	1	1	1	1	1	1	1	1	1	1	1	1
Q3E841	7	8	7	8	6	6	6	7	7	8	5	8	4	6	6	6	4	6	4	9	3	5	6	6
Q3E846	2	2	2	1	2	2	2	2	2	2	1	2	1	2	1	3	1	1	1	0	0	2	2	2
Q6Q546	1	1	0	1	0	0	1	0	0	1	1	0	1	0	1	1	0	0	0	1	0	0	1	0
Q6Q547	3	2	3	2	3	2	3	3	3	3	4	5	2	4	5	3	2	3	4	4	5	2	2	2
Q6Q560	6	5	5	4	5	5	5	5	5	5	5	5	4	4	4	5	5	5	5	6	4	5	6	5
Q6WNK7	1	0	0	0	2	0	1	0	2	1	1	0	0	1	0	1	0	2	1	2	2	0	2	2
Q7M4S9	0	0	0	0	0	0	1	0	0	0	0	0	0	0	0	0	0	0	1	0	0	0	1	0
Q86ZR7	2	3	4	4	2	2	4	4	4	4	3	5	4	2	4	4	5	4	4	5	2	4	5	4
Q8J0M4	0	0	0	0	1	0	0	0	0	0	0	0	0	0	0	0	0	0	0	0	0	0	0	0
Q8TGU7	0	1	0	0	0	0	0	0	0	0	0	0	0	0	0	0	0	0	0	0	0	0	1	0
Q92316	0	1	0	0	1	0	1	0	1	0	0	0	0	0	0	0	0	0	0	1	1	0	1	1
Q92317	0	1	0	0	0	0	0	0	1	1	0	0	0	0	0	0	0	0	0	0	0	0	0	0
Q92325	0	1	0	0	1	0	1	1	0	0	0	0	0	0	0	0	1	0	0	0	0	1	1	1
Q92328	0	0	0	0	0	0	0	0	0	0	0	0	0	0	1	0	0	0	0	0	0	0	0	0
Q92331	1	2	1	0	0	0	2	1	1	1	1	0	1	0	0	1	1	2	0	1	2	1	1	1
Q92392	13	11	14	10	13	9	7	6	8	6	11	10	6	9	6	9	10	7	8	9	10	6	10	10
Q96VH4	0	1	1	0	0	0	0	0	0	0	1	0	0	0	0	0	0	0	0	0	0	0	0	0
Q96VH5	1	1	1	1	1	1	1	1	1	0	0	1	1	1	1	1	1	1	1	1	1	1	1	1
Q99176	1	1	2	3	1	3	2	3	2	2	3	2	2	2	2	2	2	2	2	3	1	2	2	4
Q99181	0	0	0	0	0	0	0	0	0	0	0	0	0	0	0	0	0	0	0	0	0	0	0	0
Q99189	3	1	2	1	4	2	1	1	2	0	0	1	0	1	1	1	0	1	3	0	1	1	1	0
Q99190	2	0	2	2	2	1	2	2	3	1	2	2	1	2	2	2	2	1	1	1	1	1	2	2
Q99207	4	4	5	5	3	2	3	1	0	0	0	1	1	3	2	1	0	0	1	3	2	3	1	4
Q99210	1	0	1	2	1	1	0	1	1	1	0	1	1	1	1	1	1	1	1	0	1	1	1	2
Q99216	2	2	2	0	1	1	1	3	2	1	1	2	1	1	2	2	2	2	2	1	0	0	1	0
Q99220	0	0	1	2	0	1	1	0	1	3	2	0	1	0	2	1	0	2	2	1	1	1	1	1
Q99247	1	1	0	0	1	0	0	0	1	0	1	1	1	1	2	1	1	1	1	2	1	1	0	1
Q99257	3	4	4	7	4	5	4	4	4	3	4	7	5	2	2	3	6	3	4	3	5	7	2	6
Q99258	17	16	13	15	11	15	15	12	11	8	14	10	10	12	11	7	12	8	11	14	15	12	12	8
Q99260	3	4	5	3	5	4	6	6	4	4	4	7	6	4	5	4	6	6	7	2	3	4	4	4
Q99271	0	0	0	0	0	0	0	0	0	0	0	0	1	0	0	0	0	0	0	0	0	0	0	1
Q99278	0	0	0	0	0	0	2	0	0	1	1	0	1	0	0	0	0	1	1	2	2	0	0	0
Q99287	0	1	3	1	2	2	2	1	1	1	5	2	1	2	2	1	1	2	1	2	2	1	1	0
Q99288	2	2	1	2	5	2	1	3	2	4	4	4	2	4	3	4	3	4	3	2	2	4	2	3
Q99297	0	0	0	0	1	1	1	1	1	1	0	0	0	0	0	0	1	0	0	1	0	0	0	2
Q99312	5	5	6	7	6	6	4	5	5	7	7	5	6	5	6	6	5	5	5	8	7	5	8	8
Q99316	3	3	2	3	2	3	2	5	4	4	4	5	5	4	6	4	7	6	6	5	5	5	5	4
Q99321	3	3	3	2	4	3	3	2	2	2	0	2	2	3	2	4	1	2	3	1	0	1	2	2
Q99325	0	1	0	0	0	0	1	1	0	0	0	0	0	0	1	0	0	0	0	0	0	1	0	0
Q99369	1	1	1	0	1	1	1	2	2	2	2	2	1	1	2	2	2	2	2	2	1	2	1	2
Q99382	0	0	1	0	0	0	0	0	0	0	0	0	0	0	0	0	0	0	0	0	0	0	0	0
Q99383	15	13	12	10	12	11	13	11	14	11	12	11	12	13	13	12	13	13	11	12	12	11	12	11
Q99385	0	0	0	0	0	0	0	0	0	0	0	0	0	0	0	0	0	0	0	0	0	0	0	0
Q99394	2	1	2	1	1	3	2	1	2	2	0	2	3	2	4	2	4	3	3	3	4	2	3	2
Q9P305	1	1	2	2	2	2	2	3	3	2	2	2	1	2	1	1	1	1	1	1	1	1	1	1
Q9URQ5	1	1	1	1	1	1	1	1	1	1	1	1	1	1	1	1	1	1	1	1	2	1	1	1

### Sheet: pel_pa
Accession	Sample1	Sample2	Sample3	Sample4	Sample5	Sample6	Sample7	Sample8	Sample9	Sample10	Sample11	Sample12	Sample13	Sample14	Sample15	Sample16	Sample17	Sample18	Sample19	Sample20	Sample21	Sample22	Sample23	Sample24
A5Z2X5	475829760	466020224	517936512	872261440	724899456	928691328	834963136	657432064	534440352	265299280	372696512	385527136	319451264	485573184	484190656	620125696	462745280	542044800	558928128	571372864	529929984	475199456	421277728	394779520
CONTAMINANT_O76013	0	0	0	0	0	0	0	0	0	0	0	0	0	0	0	0	0	0	0	0	0	0	0	0
CONTAMINANT_P00761 SWISS-PROT:P00761	1395511024	1287120480	1265575672	966219368	1573253784	1039892404	1222131056	1155020464	1106232600	844195770	892584725	650958091	586041980	993411324	1046556552	966178608	835552356	813261968	828959480	809039164	656637390	658472150	573834998	589243038
CONTAMINANT_P02533	50998475	18787830	44558193	5.22969e+07	71438569	2.68556e+07	2.27145e+07	2.00672e+07	23288433	6813014	5.0707e+07	1.57224e+07	4.0106e+06	10449811	2.90776e+07	4.59538e+07	8745976	1.22306e+07	8937423	4761519	4358875	3.44126e+07	20842756	20537845
CONTAMINANT_P02538	0	0	0	0	30170825	0	0	0	0	0	20095198	0	0	0	8.48611e+06	0	0	0	0	5102248	3.2905e+06	0	0	0
CONTAMINANT_P02769	0	0	161290	0	0	0	0	0	0	0	0	0	0	0	0	0	0	0	0	0	0	0	0	0
CONTAMINANT_P04264	2864158351	1.21937e+09	2.67877e+09	2.15024e+09	2.28825e+09	1.29244e+09	1.09224e+09	7.06368e+08	1.30247e+09	5.03818e+08	2.52815e+09	7.82341e+08	6.10712e+08	1.00503e+09	1.70081e+09	1.62586e+09	6.38061e+08	1.08696e+09	6.96518e+08	1.34335e+09	1.00365e+09	1.37371e+09	1.43917e+09	1.5725e+09
CONTAMINANT_P08779	0	0	0	0	0	0	0	0	0	0	0	0	0	0	0	0	0	0	0	0	0	0	0	0
CONTAMINANT_P13645	1.61832e+09	6.84505e+08	1.08489e+09	9.86597e+08	1.13241e+09	5.33056e+08	3.5384e+08	2.56216e+08	5.18061e+08	1.85786e+08	4.50234e+08	1.86179e+08	299050012	6.01318e+08	1.01327e+09	8.86625e+08	2.57771e+08	4.94766e+08	2.93725e+08	4.73859e+08	3.07574e+08	5.591e+08	9.77492e+08	5.35855e+08
CONTAMINANT_P13647	5508349	0	1.19949e+07	4.90916e+06	14081602	0	0	0	1.3167e+06	0	1.37372e+07	0	0	2.12551e+06	9106461	13431151	0	0	0	0	0	0	0	0
CONTAMINANT_P17690	113680952	147931408	123523048	71961416	102335880	86583528	90271536	81939608	70742320	34980536	13423253	43753108	20304542	62520144	47417232	92288280	82625248	72223048	70673896	29739972	32157316	78091968	69661104	57992632
CONTAMINANT_P35527	1.69264e+09	1.25052e+09	2.14351e+09	1.70318e+09	1.49288e+09	1151822332	1.01683e+09	866246884	1.03606e+09	5.165e+08	1.42275e+09	4.99394e+08	4.71747e+08	6.31039e+08	8.70905e+08	1023486437	5.95195e+08	8.7074e+08	7.4747e+08	877958384	7.33708e+08	1140261637	9.14122e+08	1237396108
CONTAMINANT_P35908	497836073	2.03936e+08	444876044	3.01201e+08	3.47483e+08	2.05601e+08	1.77104e+08	8.22832e+07	161213370	120338087	200859821	6.24162e+07	1.09641e+08	2.12243e+08	4.77444e+08	2.17134e+08	7.54917e+07	2.2354e+08	8.92672e+07	2.18203e+08	113603832	1.87354e+08	3.46051e+08	196283406
CONTAMINANT_P78386	0	0	0	0	0	0	0	0	0	0	0	0	0	0	0	0	0	0	0	0	0	0	0	0
CONTAMINANT_Q14533	12546489	0	0	0	0	2.15862e+06	0	0	0	0	0	0	0	0	0	852076	0	0	0	0	0	0	0	0
CONTAMINANT_Q32MB2	0	0	0	0	0	0	0	0	0	0	0	0	0	0	0	0	0	0	0	0	0	0	0	0
CONTAMINANT_Q5D862	0	0	0	0	0	0	0	0	0	0	0	0	0	0	0	0	0	0	0	0	0	0	0	0
CONTAMINANT_Q6KB66-1	0	0	0	0	0	0	0	0	0	0	0	0	0	0	0	0	0	0	0	0	0	0	0	0
CONTAMINANT_Q86YZ3	0	0	0	0	0	0	0	0	0	0	0	0	0	0	0	0	0	0	0	0	0	0	0	0
CONTAMINANT_Q9H552	0	0	0	0	0	0	0	0	0	0	0	0	0	0	0	0	0	0	0	0	0	0	0	0
CONTAMINANT_Q9NSB4	0	0	0	0	0	0	0	0	0	0	0	0	0	0	0	0	0	0	0	0	0	0	0	0
CONTAMINANT_REFSEQ:XP_986630	0	0	0	0	0	0	0	0	0	0	831134	0	0	0	0	0	0	0	0	0	1.24057e+06	0	0	0
O13297	5.2671e+07	1.18555e+07	4.50629e+07	1.65563e+07	5266174	8344981	9.89407e+07	6.35263e+06	83865843	29094633	56485074	46962059	3.88846e+07	2.9449e+07	58709263	67803370	4.78274e+07	1.96233e+06	54332804	1.31395e+07	1.08333e+07	6504232	5.30479e+07	6.70478e+06
O13516	2.18325e+08	2.49928e+08	2.61608e+08	1.04899e+08	2.48672e+08	1.33737e+08	175642608	1.58948e+08	1.31175e+08	5.18852e+07	48192584	1.61325e+08	6.50873e+07	1.88632e+08	1.08748e+08	1.75085e+08	2.05066e+08	1.211e+08	2.1764e+08	64580032	60979468	114327336	1.23938e+08	92795088
O13525	5.89151e+07	6.69621e+07	6.16976e+07	7.51786e+07	5.61595e+07	65960291	9.8333e+07	7.09461e+07	8.53918e+07	15373800	2.65582e+07	3.25866e+07	2.49763e+07	6.28128e+07	52539214	5.25936e+07	67502082	4.31928e+07	6.86687e+07	2.8962e+07	3.38217e+07	4.53251e+07	5.08596e+07	3.96571e+07
O13539	36523622	3.05602e+07	3.31859e+07	5.27895e+07	3.05856e+07	4.69293e+07	9.04639e+07	6.60484e+07	6.07125e+07	2.98042e+07	5.36574e+07	2.32157e+07	4.05121e+07	5.31458e+07	7.17464e+07	3.63878e+07	62094083	5.19151e+07	43551047	6.88736e+07	76695390	4.7039e+07	51823434	5.52173e+07
O13547	343482515	318442451	376621732	523432708	324924564	416129254	307199450	2.64216e+08	370313277	285480428	2.60917e+08	142555802	242208016	308339775	2.90216e+08	220735354	182225987	393211658	297051284	367209522	359722998	400937042	332689440	409016852
O13563	2.48116e+08	164141262	1.5324e+08	1.28186e+08	158284267	1.14831e+08	1.53717e+08	1.42583e+08	1.52155e+08	6.97273e+07	70429043	80381223	61280652	1.5093e+08	153967827	1.33442e+08	1.1434e+08	1.36233e+08	120130223	1.14922e+08	1.12619e+08	1.18911e+08	1.26764e+08	1.34068e+08
O13577	0	0	0	0	0	0	0	0	0	0	0	0	0	0	0	0	0	0	0	0	0	0	0	0
O13585	7.75812e+07	6.0487e+07	76298525	87743233	56461574	57272118	5.35232e+07	3.92972e+07	60094180	2.79669e+07	4.01033e+07	3.85143e+07	31654651	52175688	5.24499e+07	52733810	4.45144e+07	49223745	5.213e+07	5.24464e+07	4.54824e+07	55855430	52435292	58677058
O14455	5.14093e+09	8.99186e+09	7.801e+09	4.83696e+09	6.8111e+09	5.56202e+09	6.90687e+09	5.38494e+09	4.22419e+09	2.80891e+09	1.30533e+09	2.81141e+09	2.12656e+09	4.93041e+09	3.31049e+09	6.637e+09	6.8337e+09	4.77463e+09	5.96501e+09	2.23058e+09	2.30666e+09	4.04486e+09	3.94943e+09	2.90911e+09
O14467	2.91373e+09	2.91335e+09	3.13918e+09	3.4605e+09	3.07997e+09	3.46323e+09	3.14362e+09	2.96008e+09	2.67497e+09	2.11152e+09	1.35765e+09	1.70876e+09	1.34412e+09	2.3074e+09	1.86579e+09	2.78341e+09	2.31063e+09	2.64489e+09	2.48872e+09	1.65553e+09	1.53485e+09	2.07971e+09	1.95438e+09	1.89434e+09
O43137	305782652	1.19683e+08	167152640	246276874	1.61348e+08	1.91235e+08	367625732	2.12857e+08	1.80555e+08	141789504	1.2393e+08	101443339	1.41345e+08	112908571	190587537	126823608	120686395	96275833	1.08591e+08	199583217	1.73487e+08	3.12174e+07	94651155	9.26985e+07
O60200	81961874	81554254	16161781	18617338	1.48467e+07	13581445	11212720	13847330	10044891	6.63133e+06	6519410	7664402	4743439	9.77477e+06	6.6577e+07	7.51861e+06	7.80538e+06	6.98349e+06	7.10739e+06	9.59554e+06	11192450	4294565	8460177	4700917
O74302	245222842	256047148	289589472	311401311	1.85459e+08	207414583	1.20116e+08	1.47378e+08	1.9709e+08	101372254	109267608	6.67823e+07	82706304	8.23967e+07	117264984	1.09358e+08	77288592	1.23174e+08	102653064	151347168	110846880	8.73576e+07	1.21269e+08	1.16529e+08
O74700	370853536	346895832	384844144	542684032	416988736	495389744	404292304	405352384	454669760	226118288	284479528	197419680	202749496	298597712	354081872	316827392	273544280	383136336	292611464	400402416	409428352	308854032	328401056	312478488
O75012	367498824	329972732	274616072	123534750	205939442	153091112	143279218	121957066	145538962	70059596	41756591	77966344	58921757	124224466	95522404	154771168	135273802	139841328	141624718	87262836	69041922	109857632	117980258	119193211
O94742	117319720	92960960	116017240	162338555	134214832	154844222	147930205	141158110	192558164	112461653	136262522	87488790	132257810	130364568	176015238	143836895	114496275	146066344	139170612	204865806	202169498	152867167	156972846	170383549
P00044	62335274	48464554	6.61731e+07	1.62261e+08	8.16163e+07	126987376	8.05822e+07	73411008	5.49335e+07	4.3344e+07	34943808	40424400	41998780	37407716	44739332	59661690	44263300	61637122	5.22948e+07	5.62184e+07	47284574	60469480	42251069	48521526
P00045	8.48329e+07	7.31377e+07	8.60712e+07	138207297	7.39851e+07	9.9072e+07	1.03895e+08	97760844	8.48805e+07	47278698	50111186	2.85122e+07	33205443	4.80667e+07	5.10196e+07	4.10895e+07	34793391	53041362	3.45584e+07	50470762	42646744	50527770	4.22325e+07	48601182
P00127	567885076	108606751	7.27851e+07	5.79214e+07	291626771	1.11971e+08	547995203	517035566	321399267	122553350	328549338	243911554	282833556	383273231	417211774	231093427	393840878	289889393	359136710	386089660	413673175	334414181	255915840	246990928
P00128	3042439640	2453609476	2715783958	5.11062e+09	3872296156	4787473909	3850200755	3.57651e+09	3.17802e+09	2319653730	2.12049e+09	1.67319e+09	1815421826	2.51533e+09	2.98069e+09	2450699478	2.27324e+09	3024481790	2.59401e+09	2.77046e+09	2752643300	2282275505	2333355900	2.27575e+09
P00175	2.75065e+08	1.62361e+08	2.31355e+08	1.07446e+09	635232336	1.03037e+09	6.71725e+08	6.79056e+08	4.22929e+08	4.29622e+08	2.88399e+08	3.20423e+08	3.39272e+08	3.19867e+08	408339511	415279251	4.19558e+08	3.9355e+08	358148137	3.94856e+08	3.79094e+08	314170144	2.70286e+08	2.00234e+08
P00330	1.80226e+11	2.11788e+11	1.98035e+11	1.80048e+11	1.7965e+11	1.86643e+11	1.53558e+11	1.54962e+11	1.58554e+11	6.46896e+10	4.44314e+10	9.91551e+10	5.0436e+10	1.3061e+11	1.01249e+11	1.53426e+11	1.32467e+11	1.41601e+11	1.35594e+11	6.36146e+10	6.285e+10	1.12997e+11	1.13448e+11	9.39547e+10
P00331	30845936	10457336	11455843	8255803	19269334	22590294	15322002	9095930	5.51336e+06	2.40931e+06	0	0	0	8799300	9949721	0	0	5628172	14028404	0	7.77774e+06	0	0	6.84217e+06
P00358	2.95433e+09	3.46539e+09	3.30688e+09	2.90234e+09	2.28193e+09	3.01524e+09	2.33367e+09	1.96763e+09	1.94386e+09	9.84824e+08	5.8953e+08	1.45785e+09	8.47183e+08	1.67187e+09	1.34452e+09	1.81962e+09	2.09115e+09	1.54607e+09	1.71978e+09	8.74271e+08	8.61776e+08	1.59407e+09	1.71476e+09	1.17551e+09
P00359	3.88076e+11	4.46887e+11	4.68545e+11	5.68042e+11	3.72892e+11	4.85872e+11	3.57258e+11	3.40169e+11	3.60982e+11	2.52997e+11	1.88438e+11	1.98949e+11	1.62731e+11	2.78257e+11	2.6314e+11	3.17615e+11	2.7275e+11	2.9953e+11	2.91686e+11	2.28124e+11	2.17028e+11	3.0133e+11	2.78516e+11	2.75423e+11
P00360	6.31079e+10	9.21307e+10	9.04078e+10	1.19189e+11	8.51226e+10	1.10613e+11	7.21216e+10	7.97275e+10	8.03216e+10	3.67798e+10	2.90063e+10	4.71679e+10	3.25341e+10	6.231e+10	5.28328e+10	6.35689e+10	5.64896e+10	5.41804e+10	6.84727e+10	3.03792e+10	3.02174e+10	3.90871e+10	4.67766e+10	3.47912e+10
P00401	98039968	92556384	81714600	136696768	156201504	173911536	197445776	130467624	0	61489940	67349912	77399408	61554584	123754064	118959296	104646416	114915744	100530400	122896856	106729664	136650016	96897368	107899592	89010944
P00410	1757407434	1944153228	1744560624	2742922758	2799270832	3212123056	2981993192	2440669810	1805189840	1.26952e+09	7.83603e+08	1385289152	1.16417e+09	1925461060	1729937454	2119533206	2030653260	1860077894	2067081670	1348771226	1.43901e+09	1414974633	1275721534	1.19206e+09
P00424	763991821	7.50808e+08	7.70517e+08	1538350148	1535057012	1832537463	1429315268	1437012545	803843374	5.10351e+08	494871816	7.45261e+08	463669102	885675604	8.5435e+08	1045692257	986267132	1043746772	994380113	8.06102e+08	838181788	721723402	611237113	550068183
P00425	842459680	831202128	846562336	833969880	1097140752	1006122168	1129795856	878610288	966400576	632284168	519478304	593368472	480512400	9.75623e+08	834729856	986948544	9.52338e+08	920411424	1055098112	705807888	756392944	730094384	750419288	677214872
P00427	2874797962	2268898615	2642472841	5784364140	4325073050	5443358282	4.09985e+09	3.91906e+09	3314731861	2.35691e+09	2.23071e+09	2.026e+09	2.30909e+09	2.74885e+09	3.46e+09	2.93788e+09	2638759252	3604526063	2998388054	4113063660	4.00288e+09	2529932999	2463660142	2649235638
P00431	2.61243e+09	2.10802e+09	2.77572e+09	4.38454e+09	2.45639e+09	3.43167e+09	2834325568	2.47674e+09	2.79178e+09	1.86392e+09	1620334120	1.10691e+09	1.37565e+09	1.66086e+09	1.99944e+09	1.77142e+09	1.46671e+09	2.09425e+09	1.63002e+09	2.41436e+09	2.0771e+09	2.07835e+09	2.04497e+09	2.3798e+09
P00445	1.19315e+10	9.11495e+09	1.09382e+10	2.10793e+10	1.24644e+10	1.55367e+10	1.48351e+10	1.36311e+10	1.77101e+10	9.23322e+09	8.03852e+09	6.54936e+09	7.66038e+09	1.09327e+10	1.127e+10	1.05888e+10	8.39299e+09	1.19228e+10	8.11933e+09	1.27548e+10	1.21799e+10	1.26934e+10	1.02505e+10	1.18823e+10
P00447	2.61062e+09	2.14274e+09	2.30252e+09	3.33059e+09	2.13041e+09	2.8595e+09	2.50542e+09	1.98747e+09	2.09525e+09	1.13643e+09	1015888185	1.17057e+09	1.12938e+09	1.61607e+09	1.66075e+09	1546699570	1337816660	1.54223e+09	1559906035	1471799262	1.51419e+09	1.99722e+09	1.73121e+09	1.90844e+09
P00498	2.76483e+09	2.99291e+09	2888079513	2.3695e+09	2.36856e+09	2.52701e+09	2.02492e+09	2.34891e+09	2.22461e+09	1089626431	5.42592e+08	1.20172e+09	8.1724e+08	1.78492e+09	1.47262e+09	1.93286e+09	1.66056e+09	1.74947e+09	1651738239	841245526	8.37101e+08	1.86525e+09	1.55817e+09	1.56025e+09
P00546	1011135438	1609890555	1348963514	1483632596	1385926910	1652138677	1310434978	1189896876	1171023950	7.62595e+08	434759919	716529276	4.82323e+08	1042681302	867115579	1091898694	945488104	884925052	1057524384	492496542	507940881	626564782	635153742	5.61796e+08
P00549	1.36662e+11	1.46486e+11	1.2878e+11	7.18831e+10	9.5485e+10	7.33655e+10	6.15428e+10	6.24396e+10	4.51876e+10	2.3717e+10	1.56582e+10	3.42592e+10	1.99116e+10	4.88184e+10	3.28644e+10	5.54118e+10	5.1901e+10	4.40081e+10	4.84696e+10	2.88978e+10	2.68563e+10	6.03264e+10	4.37953e+10	4.42644e+10
P00560	2.27146e+11	2.21247e+11	2.42513e+11	3.58582e+11	2.25352e+11	2.86999e+11	2.5342e+11	2.11162e+11	2.52257e+11	1.47141e+11	1.70141e+11	1.29172e+11	1.19608e+11	1.99284e+11	2.05996e+11	2.1762e+11	1.79949e+11	2.03076e+11	1.90881e+11	2.06869e+11	1.80511e+11	1.5635e+11	1.77932e+11	1.6045e+11
P00572	2.72458e+07	2.3015e+07	15843505	41083834	28591960	33456292	37869966	31388065	33765924	18205098	2.83972e+07	15599262	14309107	23596150	27665540	32934716	19103640	36504610	30779627	27433308	36511073	32244903	20849014	31424678
P00635	13138728	44581490	43444601	242540148	78440472	140713360	174505316	1.21079e+08	1.78044e+08	8.45904e+07	155602827	49825348	94663551	1.20375e+08	147518629	1.1022e+08	7.5009e+07	129955338	65374714	1.72156e+08	172827276	60771243	123185404	83428326
P00724	36344279	55989724	30121734	1.09456e+07	20773640	12093620	7.58614e+06	22090781	11516026	1.31806e+07	5787579	1.22059e+07	7.59232e+06	30560755	2.77079e+07	2.0571e+07	2.30601e+07	2.71193e+07	2.18682e+07	23493633	3658345	2.38517e+07	16391194	3.72675e+07
P00729	884123756	1296954871	1.44869e+09	1817643913	1314865815	1518477019	1558416542	1.24012e+09	1280303227	687063112	7.969e+08	7.3114e+08	6.83666e+08	1111969239	1092963203	1.19853e+09	1017955727	1.13118e+09	1.12565e+09	1.16106e+09	1039682101	1116595969	1.21883e+09	1128137676
P00812	1.00938e+09	7.45271e+08	8.30363e+08	6.31487e+08	5.05395e+08	5.4251e+08	423366874	4.22714e+08	5.18963e+08	3.39745e+08	1.78835e+08	2.22385e+08	2.40938e+08	3.66172e+08	3.37361e+08	363290447	295489911	4.04929e+08	2.97268e+08	243909800	247463326	7.45715e+08	5.35283e+08	7.68139e+08
P00815	1.14298e+10	12216918512	1.23802e+10	1.33315e+10	9.26718e+09	1.02241e+10	7380401266	7.68215e+09	7.97378e+09	4.17403e+09	4.09056e+09	4.13276e+09	3.58202e+09	5.73473e+09	5.46769e+09	5618641224	4.85457e+09	5.10544e+09	4.98336e+09	4.88917e+09	4.36922e+09	6.48568e+09	5.50395e+09	6.2629e+09
P00817	1.28405e+10	1.25211e+10	1.41856e+10	13941403631	10586346304	1.20804e+10	9.88196e+09	9.32996e+09	9741242158	5943502762	4.87686e+09	5.64504e+09	4.94768e+09	8268694820	7.79175e+09	8.67942e+09	7.75528e+09	8.03684e+09	8.56673e+09	6137479472	5.97253e+09	8.61793e+09	7.68084e+09	8.74783e+09
P00830	3.33912e+10	3.07773e+10	3.39263e+10	5.29586e+10	3.84127e+10	4.78196e+10	4.18848e+10	3.59903e+10	3.71524e+10	18732965459	1.96588e+10	2.10279e+10	1.82649e+10	3.17669e+10	3.30084e+10	3.19283e+10	2.97385e+10	3.09215e+10	3.33438e+10	2.95587e+10	3.17653e+10	2.99498e+10	3.0036e+10	29691595047
P00854	0	0	1.7213e+06	0	1.14657e+06	0	0	1.1053e+06	0	0	0	0	0	0	0	979839	1.82753e+06	0	0	0	786315	0	0	0
P00890	9.47077e+09	8402845541	9.51629e+09	1.36124e+10	9.60767e+09	1.18372e+10	9170268097	8.3507e+09	7.61552e+09	4.53893e+09	3.63653e+09	4.491e+09	4.23997e+09	5.82582e+09	6049991590	6224376538	5.62587e+09	5.51544e+09	5.94148e+09	4.83939e+09	4.93927e+09	6.79568e+09	5.19365e+09	5.95698e+09
P00899	1524346448	1600642018	2.00176e+09	1.45739e+09	1043686684	1.1091e+09	1.05943e+09	8.77551e+08	1.17284e+09	5.57943e+08	5.46829e+08	5.88457e+08	4.62081e+08	950116120	8.98073e+08	9.96467e+08	8.7394e+08	9.70733e+08	9.43233e+08	8.91077e+08	8.94386e+08	1.16732e+09	1.10447e+09	1306554141
P00924	3.18499e+10	4.09013e+10	4.29276e+10	6.2582e+10	4.11706e+10	5.09928e+10	4.05906e+10	3.47582e+10	3.89793e+10	1.80004e+10	2.23744e+10	2.61245e+10	1.51371e+10	3.43031e+10	2.99566e+10	3.84562e+10	3.31605e+10	3.2041e+10	3.71848e+10	2.85618e+10	2.74386e+10	2.53513e+10	3.25976e+10	2.36022e+10
P00925	3.40523e+11	3.62668e+11	3.86997e+11	4.98401e+11	3.4485e+11	4.21266e+11	3.58902e+11	3.18906e+11	3.36418e+11	2.04919e+11	2.18231e+11	1.9054e+11	1.59847e+11	2.76457e+11	2.69477e+11	3.19986e+11	2.75829e+11	3.08145e+11	2.83306e+11	2.86171e+11	2.62474e+11	2.54752e+11	2.76202e+11	2.50899e+11
P00927	2917399809	2.81326e+09	2.86401e+09	3.78825e+09	2.71169e+09	3125710273	2.59678e+09	2.3553e+09	2.58978e+09	1.40191e+09	1.26668e+09	1452968408	1280530590	2053334044	1.94861e+09	2362747738	2.09449e+09	2.23909e+09	2.13005e+09	1.86163e+09	1.90363e+09	2.3148e+09	2.11689e+09	2.36894e+09
P00931	1.27679e+10	1.0466e+10	1.11144e+10	8.88866e+09	7.4175e+09	6995172915	5.29813e+09	5.24488e+09	5489077567	3.15622e+09	2.42142e+09	2.78395e+09	2.5236e+09	4.74502e+09	4.08962e+09	4742269905	4.05889e+09	4153493086	4.74183e+09	3.96331e+09	3.66099e+09	6.68411e+09	4.8388e+09	7.17887e+09
P00937	572240991	629059028	6.52528e+08	5.98398e+08	4.36629e+08	505163670	2.79854e+08	4.46415e+08	385627502	1.544e+08	72479695	2.07922e+08	1.45318e+08	347436153	211661627	408257572	3.83714e+08	3.16077e+08	3.85943e+08	89240597	1.08868e+08	376134323	2.46019e+08	239436994
P00942	6.31171e+10	5.96465e+10	6.28247e+10	7.34278e+10	5.42988e+10	6.60185e+10	5.48171e+10	5.22159e+10	5.59835e+10	3.71014e+10	3.53339e+10	3.03192e+10	2.69836e+10	4.65857e+10	4.71949e+10	4.8213e+10	4.07536e+10	4.90754e+10	4.37984e+10	4.34953e+10	3.99446e+10	4.66298e+10	4.5092e+10	4.60618e+10
P00950	1.16653e+11	1.22095e+11	1.32411e+11	1.72919e+11	1.18257e+11	1.43737e+11	1.23258e+11	1.12873e+11	1.27986e+11	7.54499e+10	8.23604e+10	6.74821e+10	6.23402e+10	1.00807e+11	1.04161e+11	1.10711e+11	9.00366e+10	1.14546e+11	1.00498e+11	1.04598e+11	9.68649e+10	9.09159e+10	1.03232e+11	9.20635e+10
P00958	3.64186e+09	3.49619e+09	3.71005e+09	3.4825e+09	2.68126e+09	2.64752e+09	2.75941e+09	2.52801e+09	2.59596e+09	1.79405e+09	1.47286e+09	1.48299e+09	1.44585e+09	2.06369e+09	2.14266e+09	2.26366e+09	2.0465e+09	2.09147e+09	2097347013	2043772462	1.79419e+09	2.51208e+09	2.07008e+09	2.42561e+09
P01094	354505562	1.73916e+08	2.81189e+08	4.65164e+08	436710610	533335645	5.61766e+08	315182348	394908861	4.06097e+08	2.83445e+08	230325962	246699832	309312160	454595094	273986562	3.4669e+08	3.4675e+08	240994941	435973182	406339716	279161054	2.28928e+08	2.85087e+08
P01097	383306336	380235136	457707776	938114176	654195776	776484672	715193984	622167808	592262272	277392928	493775008	307212704	152691776	451199296	540233216	520349664	486526240	587363904	594850944	769682368	757227264	389010464	421415168	411282976
P01098	1.36108e+06	207797	273384	1.05636e+06	552693	895554	1.71493e+06	647773	618528	503330	1.48854e+06	315954	569379	548179	341260	366353	767980	366624	279857	695079	427427	174539	236510	234682
P01119	2.16749e+08	223261086	247117461	150580452	2.17051e+08	1.58261e+08	1.94898e+08	189626504	2.02519e+08	9.45133e+07	6.7132e+07	1.15204e+08	7.40285e+07	1.6232e+08	151447677	1.83203e+08	1.6694e+08	1.41006e+08	1.73798e+08	100411065	101266280	1.48433e+08	1.39703e+08	1.43741e+08
P01120	1.12781e+09	1.13403e+09	1214560933	1.51053e+09	1.06517e+09	1230882253	1.17139e+09	1006765302	1120528457	5.36237e+08	4.80525e+08	5.4226e+08	4.46393e+08	8.99483e+08	783643090	8.57813e+08	8.23905e+08	7.95585e+08	845275488	670711523	6.85666e+08	7.90109e+08	7.63745e+08	7.60107e+08
P01123	2.40065e+09	2.24248e+09	2.07813e+09	9.57221e+08	1.88497e+09	1.31331e+09	1.65114e+09	1.36394e+09	1.40936e+09	4.39295e+08	4.8144e+08	8.81091e+08	5.08825e+08	1.45377e+09	1.00251e+09	1.4064e+09	1.62015e+09	1.10617e+09	1.4047e+09	6.97056e+08	7.32076e+08	1.19108e+09	1.10833e+09	1047023508
P02293	7.92566e+09	9.37519e+09	9.17597e+09	8.10809e+09	8.1152e+09	8.39025e+09	7.72776e+09	7.20921e+09	5.86796e+09	3.21651e+09	3.43803e+09	4.29531e+09	2.67675e+09	6.37102e+09	4.98782e+09	8.98542e+09	7.51705e+09	7.18405e+09	7.85565e+09	3.92794e+09	4.05919e+09	6.20071e+09	5.20895e+09	4.81445e+09
P02309	9.11969e+09	1.27227e+10	1.11682e+10	6.19324e+09	9.47479e+09	7.82051e+09	7858645297	6.72652e+09	5105537867	3.09574e+09	2.38516e+09	4.5455e+09	2.61158e+09	6.6966e+09	4.75051e+09	8.7162e+09	8.94994e+09	5858762910	9.06725e+09	3.41708e+09	3506741662	6.22885e+09	5.15181e+09	4.46422e+09
P02381	2.26668e+06	11250276	3.72159e+07	2.95166e+07	27741471	30016093	2.19634e+07	2.68485e+07	1.93572e+07	10116922	1.12923e+06	8.14983e+06	5.98633e+06	11765922	4.05424e+06	13006534	15434938	4.99717e+06	18337640	2.18091e+06	6.40481e+06	3.61447e+06	8.73362e+06	1.01821e+06
P02400	1.94062e+10	1.8244e+10	1.96177e+10	3.52743e+10	2.37431e+10	2.78751e+10	2.77917e+10	2.44737e+10	3.04772e+10	1.82857e+10	2.46658e+10	16249941423	1.9835e+10	2.34685e+10	2.89081e+10	2.63471e+10	2.11214e+10	32745136322	2.42985e+10	3.88107e+10	37649775318	2.37508e+10	2.60626e+10	2.67153e+10
P02406	8013215998	11971784306	1.08356e+10	6167080824	10223942078	8.44987e+09	9994355668	8299816964	5.95152e+09	2503104799	1.74497e+09	5.0182e+09	3089886317	7.60385e+09	5145679836	9161506440	9589148130	5965698324	8.35967e+09	2735577108	2905784290	6214724488	5979504342	4.26349e+09
P02407	14958697193	19868253320	19734036732	19654239278	19563983662	20279211903	22992141369	1.97829e+10	1.69608e+10	8.30582e+09	7.29541e+09	1.2643e+10	8.37658e+09	1.63866e+10	13371312600	2.44471e+10	2.17462e+10	2.10497e+10	2.06688e+10	1.21145e+10	1.14524e+10	15317613957	15796436324	1.28341e+10
P02557	7.09109e+09	6.6897e+09	7.21467e+09	7.45363e+09	5.33578e+09	6.26255e+09	5.43461e+09	4.92935e+09	5.15106e+09	2.96378e+09	3.78271e+09	3.2982e+09	3.14292e+09	4.7167e+09	4.90305e+09	5.41537e+09	4.60387e+09	5.39989e+09	5.39035e+09	5.5037e+09	4.97142e+09	5.47484e+09	4.98475e+09	5.63043e+09
P02829	6.77075e+09	4.82103e+09	5.66372e+09	2.8181e+09	3266031785	2.64146e+09	2.25621e+09	2.34304e+09	2461874413	1915268935	1.42415e+09	1.23874e+09	1469172489	2.06385e+09	2.08346e+09	1.53556e+09	1851080078	1.68144e+09	1.98836e+09	1.98776e+09	1.69709e+09	3.75039e+09	2.41782e+09	4.13088e+09
P02992	2541748025	2.9123e+09	2.57755e+09	2.07166e+09	2.46334e+09	2.29804e+09	2.15347e+09	2.05117e+09	1.76174e+09	7.38462e+08	4.982e+08	1043359274	6.33494e+08	1.53025e+09	1.09502e+09	1.50926e+09	1547660816	1276087019	1.48183e+09	6.98615e+08	7.58088e+08	1179178466	1.15913e+09	1.04493e+09
P02994	2.01045e+11	2.06964e+11	1.98277e+11	1.51785e+11	1.68371e+11	1.51557e+11	1.5452e+11	1.31111e+11	1.15743e+11	6.37339e+10	4.74061e+10	7.70644e+10	5.31953e+10	1.18767e+11	8.76084e+10	1.35848e+11	1.31284e+11	1.11237e+11	1.22277e+11	7.89574e+10	7.28583e+10	1.27523e+11	1.08727e+11	1.17865e+11
P03871	1.75715e+08	154951374	1.56868e+08	2.00266e+08	1.14463e+08	1.23185e+08	107107903	84421681	1.04577e+08	4.08426e+07	51512400	3.6484e+07	51147155	7.94019e+07	82580483	7.57458e+07	4.61721e+07	69702954	7.04348e+07	7.66063e+07	8.17015e+07	8.8923e+07	1.1807e+08	6.87208e+07
P03872	2.12249e+08	3.04799e+08	2.41958e+08	3.33151e+08	2.36125e+08	2.78922e+08	1.90383e+08	2.21585e+08	2.16454e+08	1.19916e+08	1.55307e+08	1.53379e+08	1.20735e+08	2.19009e+08	2.23074e+08	2.11448e+08	211198490	2.14603e+08	2.54473e+08	1.85864e+08	2.06504e+08	2.14276e+08	1.79497e+08	2.28395e+08
P03874	2.1839e+06	0	0	0	0	0	2.79144e+06	1.69438e+06	0	0	0	0	2068540	3.78323e+06	0	1.8372e+06	1.11092e+06	0	1.84344e+06	0	0	2.38629e+06	2.23798e+06	2.47396e+06
P03965	5.96884e+09	5.47849e+09	6.14595e+09	5.48098e+09	4.14757e+09	4237367644	2.8371e+09	3059219090	3211085377	1.59642e+09	1.46787e+09	1.50756e+09	1368517224	2.173e+09	2.17344e+09	2075917527	1802926932	1.82031e+09	1.84215e+09	1.64762e+09	1.52156e+09	4.33579e+09	2395964228	4.51871e+09
P04037	5.09936e+09	4.30251e+09	4564511954	7.47659e+09	7182130084	8053028347	7153637710	6.11176e+09	5442644547	3166456021	4148548229	3.85301e+09	3.99715e+09	4.71589e+09	5673939487	4.83268e+09	4.35407e+09	5566174652	5164991122	6.61271e+09	6413756912	3999010299	4081650502	3.9231e+09
P04039	1.28823e+06	0	160430784	0	210761472	235878512	0	0	0	0	18109948	30934972	18760034	55002344	43893936	46139076	57149768	42246436	52344644	43059648	44897788	31982196	0	0
P04046	1.60061e+09	1.90634e+09	1.94537e+09	2.3765e+09	1.65418e+09	1.98927e+09	1.63735e+09	1.62978e+09	1.58279e+09	9.01755e+08	7.20374e+08	7.99462e+08	6.88694e+08	1.11996e+09	1.11382e+09	1.27498e+09	1.164e+09	1.17665e+09	9.34302e+08	9.10435e+08	9.95938e+08	1.34123e+09	1.27062e+09	1.22686e+09
P04050	2.60469e+09	2.43454e+09	2.58761e+09	1.84002e+09	1.91697e+09	1.36646e+09	1326600729	1.09462e+09	1.1415e+09	599300860	4.7789e+08	6.75836e+08	5.51188e+08	9.97464e+08	9.31881e+08	1.31575e+09	1.01406e+09	9.22344e+08	1.10416e+09	8.18555e+08	8.18432e+08	1.10189e+09	969037950	1.14616e+09
P04051	1.05304e+08	114737123	1.12703e+08	1.03348e+08	8.37763e+07	9.59917e+07	74122886	7.98025e+07	6.52544e+07	5.8501e+07	2.50967e+07	3.74116e+07	3.3527e+07	5.01787e+07	6.19778e+07	94118117	4.8849e+07	62773140	9.31253e+07	6.68679e+07	64071153	1.01344e+08	6.37611e+07	8.7348e+07
P04076	1.3274e+09	1.32826e+09	1.38248e+09	9.65602e+08	8.34856e+08	7.98926e+08	6.11882e+08	6.8553e+08	7.18963e+08	2.62269e+08	1.8359e+08	3.55738e+08	2.20864e+08	5.00294e+08	4.22123e+08	4.90283e+08	4.73931e+08	4.30636e+08	4.19408e+08	2.92113e+08	2.39591e+08	7.99428e+08	4.60429e+08	6.50516e+08
P04147	12169232836	1.26156e+10	1.28993e+10	1.64151e+10	1.23786e+10	1.30597e+10	1.49553e+10	1.18735e+10	1.2675e+10	7.69514e+09	8.19265e+09	7.01778e+09	6.72169e+09	1.05553e+10	1.12398e+10	1.26239e+10	1.15093e+10	1.18581e+10	1.1873e+10	1.3006e+10	1.21754e+10	1.07694e+10	1.12547e+10	1.07517e+10
P04161	1.03038e+08	96480797	9.48241e+07	51419213	72754407	73352208	3.30951e+07	6.87178e+07	7.18728e+07	1.92751e+07	25340252	2.86494e+07	8.92869e+06	38888141	2.01343e+07	3.35332e+07	3.80255e+07	4.45484e+07	3.0933e+07	9.48107e+06	23154556	7.00363e+07	3.58587e+07	5.72463e+07
P04449	2.76751e+09	5.0156e+09	4.16578e+09	1.94581e+09	3.63354e+09	2.66188e+09	3.382e+09	2.6332e+09	2.15847e+09	9.59449e+08	4.92724e+08	1.46964e+09	8.56286e+08	2.95249e+09	1.8552e+09	3.15135e+09	3.67106e+09	2.16227e+09	3.31685e+09	9.56123e+08	1179262408	1.69591e+09	1.92742e+09	1.30141e+09
P04456	8.19216e+09	1.1175e+10	9460957892	4.56065e+09	9.85372e+09	7.36843e+09	8.69278e+09	8.21998e+09	5.86877e+09	1.86963e+09	1.20698e+09	5.09673e+09	2749227110	7.05946e+09	4.07398e+09	8421666037	8967757719	5860400243	7937846516	1928836274	2.30365e+09	4.98045e+09	5.06148e+09	3.26e+09
P04650	7.24786e+08	1390946216	1126804128	690184532	932778822	750114208	818265026	586612672	501130856	235176000	139619904	279000192	182900388	548084224	337477616	675148256	655483795	503668080	572472624	2.33727e+08	266831888	429473872	436473888	303942664
P04786	145205137	1.43194e+08	146278356	137007220	1.22006e+08	1.09892e+08	1.09782e+08	9.7409e+07	8.89515e+07	4.10735e+07	35836661	5.56881e+07	3.51235e+07	8.15636e+07	6.50061e+07	8.25606e+07	7.65568e+07	6.94104e+07	76657856	3.26954e+07	3.39743e+07	8.54338e+07	6.58388e+07	7.64406e+07
P04801	6.1858e+09	6.15855e+09	6.72576e+09	6.4207e+09	4.81925e+09	5.01036e+09	4.40653e+09	3.79509e+09	3.71202e+09	1.97354e+09	1.49904e+09	2.2563e+09	1.74747e+09	3.10548e+09	2.83183e+09	3.54568e+09	3.3582e+09	3.0177e+09	3.3445e+09	2.14768e+09	2.17287e+09	4.27521e+09	3.30511e+09	3.66612e+09
P04802	6.94919e+09	6.91418e+09	7.09572e+09	4.25353e+09	5.10838e+09	4.1192e+09	4310389985	3.6508e+09	3.64136e+09	1.36791e+09	9.00352e+08	2.24442e+09	1.33384e+09	3.14744e+09	2245519495	3.65963e+09	3.49082e+09	2.91951e+09	3.34768e+09	1.21265e+09	1.27266e+09	3594486979	2.87195e+09	2.68454e+09
P04803	22307246	1.97552e+07	17780890	43660590	23664804	20030716	21384198	2.36508e+07	10973215	9.99154e+06	1.34824e+07	1.5072e+07	1.03988e+07	2.30085e+07	2.1806e+07	21424048	2.14897e+07	23348889	2.84458e+07	2.53918e+07	2.22313e+07	27240456	2.40284e+07	2.10398e+07
P04806	1.51915e+10	2.06247e+10	2.06379e+10	3.58599e+10	2.15883e+10	2.71946e+10	2.29359e+10	2.21977e+10	2.48801e+10	1.41051e+10	1.09753e+10	1.07582e+10	1.03111e+10	1.62659e+10	1.61998e+10	1.60897e+10	1.43266e+10	1.44005e+10	1.4192e+10	1.33391e+10	1.22938e+10	9.98214e+09	1.31403e+10	9.6829e+09
P04807	19409112178	1.88513e+10	2.08198e+10	2.58032e+10	1.68187e+10	2.07596e+10	1.48744e+10	1.60479e+10	1.62603e+10	9.64391e+09	8.49442e+09	8.18443e+09	7.93846e+09	1.14539e+10	1.19818e+10	1.24224e+10	1.05969e+10	1.21515e+10	10939041017	11147653085	1.00328e+10	1.19941e+10	1.11335e+10	1.18693e+10
P04819	5.42781e+07	4.60163e+07	5.32407e+07	46172242	5.45908e+07	52588395	5.02159e+07	2.628e+07	3.10444e+07	2.66793e+07	3.57331e+07	3.52535e+07	35289016	5.19835e+07	5.08831e+07	62475953	58509519	5.88099e+07	6.62143e+07	4.6194e+07	39244201	5.04316e+07	3.91911e+07	60582556
P04821	0	0	0	0	0	0	0	0	0	0	0	0	0	0	0	0	0	0	0	0	0	0	0	0
P04840	7.51392e+10	6.02655e+10	66717615533	7.26785e+10	5.93516e+10	6.854e+10	53522309384	5.04304e+10	5.50563e+10	2.75548e+10	2.40352e+10	29911646985	2.53096e+10	4.37793e+10	4.36939e+10	4.03563e+10	34942336198	3.89922e+10	3.8784e+10	3.2592e+10	3.41519e+10	4.89315e+10	4.26512e+10	4.89994e+10
P04911	4297835712	7.24889e+09	6624850226	6.85317e+09	5580719394	5227873454	5.63972e+09	4.67668e+09	3.80119e+09	2.03674e+09	1.96712e+09	2.9269e+09	1.57147e+09	4.02449e+09	3.31365e+09	5.55721e+09	5.11969e+09	4.45155e+09	5.55389e+09	2.9717e+09	2.89028e+09	4.30475e+09	3.49036e+09	3.20091e+09
P05030	25432253478	2.33596e+10	2.19641e+10	2.09247e+10	2.05095e+10	1.7959e+10	1.90299e+10	1.50598e+10	1.66409e+10	8.00304e+09	9.27638e+09	9.33294e+09	8.07578e+09	1.61958e+10	1.34932e+10	1.61871e+10	1.61637e+10	1.44935e+10	1.66259e+10	1.64407e+10	17229616500	1.69008e+10	1.72841e+10	1.78403e+10
P05150	45455763	48880434	4.01073e+07	4.57555e+07	40291507	58027999	3.04582e+07	41343715	31935187	1.71249e+07	8114920	1.82651e+07	1.54021e+07	1.98693e+07	2.68182e+07	2.31873e+07	1.95652e+07	20815638	19849904	8951309	1.0995e+07	31875221	9.95137e+06	2.23273e+07
P05317	1.89877e+10	2.00026e+10	1.9025e+10	2.945e+10	2.13582e+10	25860879110	25071311679	2.09381e+10	2.3745e+10	1.31375e+10	1.38405e+10	1.3724e+10	1.28009e+10	2.09552e+10	2.19361e+10	2.2991e+10	1.93351e+10	2.29771e+10	21239377411	2.19082e+10	21630588839	19606317069	2.04593e+10	1.91946e+10
P05318	1.66206e+09	2649052671	3.49806e+09	6.70501e+09	3.79394e+09	4.293e+09	4.48203e+09	3.75437e+09	4.13172e+09	2.20749e+09	3.85455e+09	1.86901e+09	2.5099e+09	3.59821e+09	4.0945e+09	3.94472e+09	2.88743e+09	4.05109e+09	3.36613e+09	4.61797e+09	4.42907e+09	4.06496e+09	4.15388e+09	5.01568e+09
P05319	1.34951e+10	1.2094e+10	1.26076e+10	1.98755e+10	1.5537e+10	1.68196e+10	1.60985e+10	1.54078e+10	1.87915e+10	1.32339e+10	1.5178e+10	1.02199e+10	1.25169e+10	1.56566e+10	1.9562e+10	1.66501e+10	1.36639e+10	1.94519e+10	1.58142e+10	2.22232e+10	2.23823e+10	1.58465e+10	1.54642e+10	1.69741e+10
P05373	9.52169e+08	1.1714e+09	1.15022e+09	1.28335e+09	1.00586e+09	1.1935e+09	936493417	9.88238e+08	9.50746e+08	4.4453e+08	2.47474e+08	5.19201e+08	325410254	7.15957e+08	6.20838e+08	8.66097e+08	7.37993e+08	7.61506e+08	828172345	3.2761e+08	3.4707e+08	6.82041e+08	6.39451e+08	5.89759e+08
P05374	71424675	61930906	56418620	27696875	4.86646e+07	24237133	4.20664e+07	2.94629e+07	5.18478e+07	7.44958e+06	1.75946e+07	1.80037e+07	1.44402e+07	40816644	3.68782e+07	30839757	3.23837e+07	2.17029e+07	2.20075e+07	2.93967e+07	2.89847e+07	2.71349e+07	31578056	35956683
P05375	63544232	55376852	39370584	23087476	48709428	25208754	42796564	19762842	33424400	6862931	7302408	16324461	10201158	28292564	19736380	19932638	22690446	18111348	25325472	12826762	20569208	30108138	28777956	30282274
P05453	2.14651e+09	1.66595e+09	1.80549e+09	1.14339e+09	1.21889e+09	1.14988e+09	1.11868e+09	1.01317e+09	9.50592e+08	4.85115e+08	359540646	5.28586e+08	4.74929e+08	8.00909e+08	6.9668e+08	9.39446e+08	8.92234e+08	7.83006e+08	8.35645e+08	5.88438e+08	5.07053e+08	9.92151e+08	9.18942e+08	1.21521e+09
P05626	2.57388e+09	2.08135e+09	1.99075e+09	2.88898e+09	2.93054e+09	3.06145e+09	2.99097e+09	2581341078	2.57942e+09	1.19759e+09	1439283852	1.62108e+09	1.28374e+09	2.37405e+09	2.36331e+09	2.2201e+09	2.11576e+09	2.16169e+09	2.29068e+09	1.90966e+09	2.11919e+09	1.88981e+09	1.58989e+09	1724263730
P05694	14909716574	16693320405	1.79859e+10	20234103412	1.0838e+10	1.35187e+10	1.09196e+10	1.00123e+10	1.25978e+10	6.67491e+09	5.57052e+09	5.51709e+09	5.49629e+09	8.56256e+09	8040436514	7.79252e+09	7.29316e+09	6.46849e+09	7.61739e+09	7.73546e+09	7.28579e+09	9.78668e+09	8.38241e+09	9.38131e+09
P05737	9.91245e+09	1.47671e+10	12342205114	7.40385e+09	1.16446e+10	8.61318e+09	1.06992e+10	8.32385e+09	6.99455e+09	3.77104e+09	2.34417e+09	4.63693e+09	3.03992e+09	8.02752e+09	5.04093e+09	8.85049e+09	1.02237e+10	6.41478e+09	8.80701e+09	4.10833e+09	4.32913e+09	5.91523e+09	6.08431e+09	4.62011e+09
P05738	5.87817e+09	7.8856e+09	7.00457e+09	4.44084e+09	6.92116e+09	5.62716e+09	6.10706e+09	5897748371	4.84769e+09	2.09521e+09	1.12286e+09	3.89277e+09	1829361419	5.17515e+09	3084147243	6.27615e+09	5.91417e+09	4.8175e+09	5.48212e+09	1.8108e+09	2.18393e+09	4.13256e+09	4.25332e+09	3.17707e+09
P05739	4782087766	7.35746e+09	5.92491e+09	2.97671e+09	5518273775	3.86857e+09	4714893720	4.12503e+09	3.21994e+09	1.57228e+09	7.70384e+08	2.33115e+09	1.2807e+09	3.6434e+09	2.28286e+09	4316102103	4785246454	3107161507	4164506695	1.40458e+09	1.64427e+09	2.84158e+09	2854776821	2.13777e+09
P05740	1.27283e+10	1.7963e+10	1.66601e+10	1.42325e+10	1.69418e+10	1.68465e+10	1.77567e+10	1.62631e+10	1.18224e+10	6.48457e+09	3.78344e+09	9.12591e+09	6.48442e+09	1.28152e+10	9.10994e+09	1.76535e+10	1.6764e+10	1.39746e+10	1.5539e+10	5.55834e+09	5.92618e+09	1.2719e+10	1.18209e+10	8.74973e+09
P05743	749563814	1020529834	901051818	524555778	968576428	776844786	960541572	913542808	642784294	4.98196e+08	192524055	423323936	341143419	761210649	565228436	948052908	988842680	790927986	879059754	3.16979e+08	3.06046e+08	641217180	647822122	433808497
P05744	2918665146	4.77022e+09	3695838160	1298024768	3.68783e+09	2268137832	3061426720	2.62041e+09	1.84965e+09	945607448	3.9368e+08	1631936814	802623187	2.58971e+09	1452532360	3134195016	3.41742e+09	2.05516e+09	2.90687e+09	817658464	914742048	1666689216	1.73847e+09	1176603808
P05745	7.36935e+06	1.51415e+06	2.56118e+06	650335	1.10589e+06	156196	5.10969e+06	1.09634e+06	173707	411986	172907	1.77644e+06	1.78954e+06	1.28116e+06	112505	1.48539e+06	6.31806e+06	1.16685e+06	1.32631e+06	887515	101186	1.0401e+06	1.19689e+06	991242
P05747	0	0	0	0	0	11765863	16033565	11421657	8630227	3.83397e+06	5926260	0	5.30177e+06	6.62178e+06	5.85197e+06	14038987	19649060	18500152	7953317	0	0	3202016	5.7617e+06	0
P05748	5079630328	8413027712	6.60016e+09	2321778651	6.0236e+09	3473600744	4420358348	3633623328	2569981732	1.07157e+09	8.27485e+08	1.89562e+09	1.0943e+09	3.68276e+09	1936158809	3357984532	4124986852	2466552334	3604307919	1473140358	1697156251	2361470404	2743832880	1976259986
P05749	1.66201e+09	2.26674e+09	1.96415e+09	2.57929e+09	3.0558e+09	3.19396e+09	2.93185e+09	3.29123e+09	2.87756e+09	1.48692e+09	1633591099	2.03794e+09	1.86648e+09	3.56805e+09	2.86204e+09	3.8269e+09	3.11073e+09	3.43577e+09	3.47228e+09	3.10835e+09	2.95337e+09	2.80174e+09	3.21288e+09	2550417748
P05750	2.71469e+10	3.27296e+10	3.00348e+10	2.04797e+10	2.97962e+10	2.70691e+10	2.83162e+10	2.86497e+10	2.60253e+10	9.27748e+09	5.19112e+09	1.76792e+10	9.55202e+09	2.54145e+10	1.74609e+10	3.18332e+10	2.89624e+10	2.71428e+10	2.84022e+10	8.39264e+09	9.89476e+09	2.13473e+10	2.14826e+10	1.50607e+10
P05755	1.2801e+10	1.67395e+10	1.5028e+10	1.01913e+10	1.51998e+10	1.34118e+10	1.38995e+10	1.39559e+10	1.13475e+10	4.5185e+09	2.68186e+09	8.73592e+09	4.24423e+09	1.19198e+10	7.8494e+09	15204572866	1.39052e+10	1.17143e+10	1.41553e+10	4.05108e+09	4.72307e+09	10679350385	1.02901e+10	7.2342e+09
P05756	1.031e+10	1.35124e+10	1.19858e+10	6.65644e+09	1.20183e+10	9395755536	11034723376	1.03797e+10	8043879185	3.56843e+09	1.86775e+09	6.0486e+09	3.41108e+09	9.0133e+09	5.4965e+09	13185241447	1.10905e+10	8.87741e+09	10394720605	2.96714e+09	3.4341e+09	7.13032e+09	7.00289e+09	4.64563e+09
P05759	4.75005e+09	4.40562e+09	4.30566e+09	4.4583e+09	3.93546e+09	3.42419e+09	4.49579e+09	4.06401e+09	3.83224e+09	2.37227e+09	1.32556e+09	2.01599e+09	1.86997e+09	3.17613e+09	2.68953e+09	4.49293e+09	4.14277e+09	4.0853e+09	4.38496e+09	2.81406e+09	2.89313e+09	2.55572e+09	3.94851e+09	2.83317e+09
P05986	0	0	2581409	0	0	0	0	3.92004e+06	1.13352e+06	0	0	1.92893e+06	697371	3589311	1.73701e+06	2462536	3.365e+06	3.71925e+06	3.50588e+06	0	0	2311427	1041029	1.3178e+06
P06100	0	0	0	0	0	0	0	0	0	0	0	0	0	0	0	3014668	0	0	0	0	1.87033e+06	0	0	0
P06101	9.48045e+08	8.21416e+08	931753954	1.48894e+09	836245163	1031481640	1.12728e+09	9.20918e+08	1.13155e+09	6.74155e+08	9.90103e+08	5.39441e+08	6.51682e+08	8.59113e+08	9.95666e+08	8.64781e+08	7.98462e+08	8.95231e+08	7.51887e+08	1.07939e+09	1.17543e+09	8.60697e+08	960017351	1.00242e+09
P06102	275930805	2.73128e+08	300886582	3.80792e+08	2.86555e+08	3.09185e+08	3.216e+08	2.69817e+08	3.16e+08	1.69292e+08	2.05718e+08	1.38163e+08	1.80974e+08	2.4006e+08	2.52185e+08	2.63017e+08	2.3378e+08	2.31034e+08	2.1796e+08	2.90843e+08	2.83643e+08	2.38242e+08	2.27748e+08	2.88431e+08
P06103	4503550311	4252922546	4324663286	4.13305e+09	3.42183e+09	3434774014	3.65172e+09	3.12813e+09	3.09141e+09	1.33929e+09	1.35032e+09	1.77941e+09	1407958017	2.60275e+09	2.39746e+09	2.86126e+09	2624961437	2.47642e+09	2.53931e+09	1872861100	1.80085e+09	3021745575	2.54215e+09	2.94131e+09
P06104	25869970	13490516	20555356	16948446	20688514	20030720	26296982	15782814	12587268	7689974	0	0	0	17950462	11507676	21399306	23450558	10316612	0	0	0	35856876	31159046	21496744
P06105	1.07653e+10	1.1204e+10	1.13555e+10	1.36767e+10	1.02906e+10	1.09115e+10	1.0428e+10	8.7944e+09	9.32284e+09	6.40953e+09	6.12192e+09	5.4679e+09	5.26904e+09	8.39391e+09	7.8329e+09	9.48972e+09	8.66695e+09	8.40447e+09	8.7938e+09	9.05468e+09	8.90643e+09	8.66032e+09	8.43089e+09	8.58223e+09
P06106	9.19139e+08	1110558385	1083395825	981382799	8.36611e+08	940456443	693843162	7.77147e+08	8.37962e+08	4.56615e+08	261984087	4.37359e+08	3.34909e+08	6.19962e+08	4.58748e+08	654107615	5.72567e+08	5.02309e+08	6.59764e+08	4.25849e+08	3.97069e+08	424115821	4.22619e+08	3.72811e+08
P06115	1.43391e+09	897556658	1.07333e+09	3357795363	1.86596e+09	1.40521e+09	4992746518	1.71478e+09	3858676867	1.20073e+09	1.18279e+09	1.19769e+09	1.28691e+09	2.64815e+09	2.25128e+09	1794200750	1828465985	1.66235e+09	2.2326e+09	1.6835e+09	1.7996e+09	1.93739e+09	2.42276e+09	1.8964e+09
P06168	2.80636e+10	29242016181	3.0056e+10	4.25587e+10	2.87485e+10	3.376e+10	3.34161e+10	2.86325e+10	3.26326e+10	1.63753e+10	1.76569e+10	1.65571e+10	1.69697e+10	2.59055e+10	27485223479	2.83976e+10	2.46201e+10	2.92993e+10	2.53451e+10	2.6079e+10	25130934749	2.70475e+10	2.70523e+10	27550234371
P06169	2.28779e+11	2.42004e+11	2.60465e+11	2.3501e+11	1.98532e+11	2.06325e+11	1.72163e+11	1.61964e+11	1.51568e+11	8.29277e+10	4.95915e+10	8.53186e+10	6.69142e+10	1.23743e+11	1.03991e+11	1.44534e+11	1.39551e+11	1.27604e+11	1.35003e+11	7.16338e+10	7.33549e+10	1.53701e+11	1.29505e+11	1.32276e+11
P06174	6.9821e+07	3.96385e+07	51958852	7.02052e+07	5.03946e+07	95908717	1.0652e+08	83287139	8.31743e+07	5.17135e+07	5.01851e+07	3.45762e+07	3.79244e+07	6.11078e+07	68495213	6.77785e+07	5.39181e+07	81953809	7.21776e+07	7.29699e+07	63843739	4.95262e+07	69244662	69967743
P06182	8.06685e+08	831712099	872287722	1226051178	9.71319e+08	1447740990	1515002743	1225324100	1653396376	766123790	9.91494e+08	684473010	1007388020	1.40452e+09	1601620367	1436838935	1333551460	1550963144	1435895939	1714513976	1.55206e+09	1090361264	1348322968	1210184775
P06197	122358526	120323367	88478638	21957962	84041749	69698893	3.37352e+07	59158101	38208585	2.4438e+07	1.63939e+07	30405268	25478175	71827071	5.27828e+07	62793130	5.72408e+07	41598480	5.61357e+07	35753121	40350925	41432712	5.93358e+07	6.42097e+07
P06208	5.20238e+09	5.54346e+09	5.78973e+09	7.94259e+09	4.76046e+09	5.83697e+09	4.45537e+09	3.94824e+09	4.32733e+09	2.11766e+09	1.96366e+09	2.04732e+09	2.09447e+09	3.16663e+09	3.25011e+09	3.2416e+09	2.9735e+09	3.01855e+09	3.20376e+09	2.92914e+09	2.9202e+09	3.87256e+09	3.30214e+09	3.70642e+09
P06242	0	0	0	0	0	0	0	0	0	0	0	0	0	0	0	0	0	0	0	0	0	0	0	0
P06244	198187920	2.22441e+08	2.12009e+08	136678539	180838752	158368288	198729330	155682948	1.64688e+08	4.37355e+07	2.59967e+07	8.46065e+07	2.94145e+07	1.34616e+08	8.59477e+07	1.32899e+08	1.29049e+08	110821567	132695552	44289760	43771576	1.02747e+08	1.01778e+08	73830294
P06245	42951808	4.92209e+07	4.51078e+07	4.0692e+07	6.22629e+07	3.09544e+07	3.94142e+07	3.90496e+07	29064362	2.06547e+06	963240	1.8124e+07	7.06359e+06	1.31942e+07	1.9036e+07	2.09363e+07	3.71218e+07	1.51969e+06	8.6609e+06	0	0	9.21045e+06	0	2.02281e+07
P06634	9.48714e+09	9.48269e+09	1.01465e+10	9.9049e+09	7.86365e+09	8.37151e+09	8.44489e+09	7.64817e+09	7.68903e+09	4.65099e+09	3.60288e+09	3.88417e+09	3.50067e+09	6.45733e+09	5.973e+09	7.07809e+09	6165680007	6.27353e+09	6.90697e+09	5.68294e+09	5.29914e+09	6.9421e+09	6.30449e+09	6.68444e+09
P06700	3.42027e+07	3.5605e+07	2.4706e+07	2.36295e+07	29949827	3.14274e+07	32786542	2.25498e+07	17799506	1.47738e+07	21427560	2.18622e+07	2.17942e+07	1.95617e+07	2.29248e+07	14840223	2.06902e+07	1.903e+07	2.17542e+07	23600606	18369250	3.26251e+07	2.29613e+07	1.9793e+07
P06701	0	0	1.25115e+06	0	0	0	0	0	0	0	0	0	0	1.18337e+06	0	0	0	0	0	0	0	0	0	0
P06704	133798039	120485810	132867526	199656392	141094114	151889488	144149408	130198046	162215476	75387717	123188932	76833244	79034330	126862692	164514354	124348946	101496644	149577124	132406390	186293448	187077750	119306050	116775478	128139924
P06738	5.85691e+09	5.4368e+09	5.97896e+09	7.62317e+09	5.54941e+09	5.77797e+09	5.18784e+09	4.69638e+09	5.15704e+09	2.35587e+09	2.68368e+09	2.51764e+09	2.47729e+09	3.85799e+09	3.94945e+09	3.12704e+09	3207089280	2.60238e+09	3.27269e+09	3.29453e+09	3.14057e+09	3.16653e+09	3.60958e+09	3.7183e+09
P06773	3.29192e+06	6394230	0	4.03877e+06	5.4607e+06	7.2074e+06	5.38493e+06	6.13389e+06	6.6147e+06	2663715	651125	5.31658e+06	1.92877e+06	5665419	4520422	5.26195e+06	6.1166e+06	7204305	6.88576e+06	0	1.12279e+06	5.21332e+06	6.49801e+06	2.87937e+06
P06774	1.47285e+07	1.011e+07	1.89012e+07	3.49719e+06	9.2129e+06	7.2386e+06	1.16671e+07	14139488	4921010	3.68556e+06	1.41391e+07	5.31039e+06	6.06611e+06	6.73619e+06	5.54951e+06	5500648	1.18477e+07	7.10738e+06	7.03229e+06	22103984	9.44024e+06	3524856	4570230	4653352
P06775	3.38585e+06	2352326	2.04342e+06	0	0	1.46761e+06	0	3.22185e+06	1.43236e+06	0	0	4.23645e+06	0	0	0	0	9060255	1.10168e+06	0	0	0	0	0	2.47469e+06
P06776	4.41881e+07	41383940	33068127	1.08316e+07	1.6416e+07	1.39773e+07	6.81984e+06	1.46245e+07	9.1316e+06	620361	614257	4.32194e+06	825675	6.07391e+06	0	4.96551e+06	5.72069e+06	2.66539e+06	5.00837e+06	0	0	1.0759e+07	4.66224e+06	4.70319e+06
P06777	0	0	0	0	0	0	0	0	0	0	0	0	0	0	0	0	0	0	0	0	0	0	0	0
P06778	1.99383e+07	6.53045e+06	0	2.03811e+06	9.49816e+06	1.76538e+06	1.54065e+07	1.0609e+07	1.08519e+07	2.06337e+06	1.88035e+06	2.31037e+06	3.72295e+06	1.11982e+07	9.28075e+06	6.32281e+06	14211077	6.53928e+06	2.90405e+06	1.10089e+06	4.51839e+06	8.47123e+06	6.6522e+06	8.41036e+06
P06779	39383195	39396037	4.83437e+07	7.34844e+07	39446632	73618152	55857896	4.94827e+07	5.68083e+07	4.5053e+07	3.50522e+07	4.31323e+07	2.67502e+07	45959488	56723745	5.78402e+07	48395272	5.88862e+07	48959072	63029779	5.18101e+07	40986688	4.95528e+07	51016352
P06780	1767989496	1831855126	1828075546	1428218256	1607208826	1329658411	1.50735e+09	1187087372	1308562978	759658095	6.07659e+08	6.67508e+08	5.61466e+08	1125220642	963558883	1111886331	1104411087	972256408	1144694212	1008922542	1.02184e+09	1.12895e+09	1027236066	1055685718
P06781	72548976	7.03453e+07	6.2923e+07	55697727	52687249	44551932	42233455	4.73127e+07	43581851	1.39018e+07	8.64146e+06	2.24939e+07	1.17674e+07	4.31568e+07	4.01682e+07	44482017	39790297	36686254	45487786	1.62924e+07	1.72645e+07	4.14318e+07	42963510	3.74233e+07
P06782	4.48766e+08	4.59258e+08	5.02198e+08	3.79261e+08	400271415	3.97491e+08	4.53984e+08	368299471	430719000	2.3129e+08	2.16271e+08	2.04933e+08	2.23162e+08	4.01508e+08	3.50748e+08	342569726	3.22285e+08	354967888	3.37751e+08	3.46838e+08	3.25836e+08	3.16519e+08	333860731	3.06814e+08
P06785	2.71028e+08	229172114	2.19674e+08	282620664	2.20922e+08	2.12461e+08	3.05644e+08	2.00451e+08	3.03326e+08	2.2345e+08	242670328	2.13507e+08	2.27778e+08	3.26291e+08	3.75218e+08	4.03473e+08	3.34595e+08	420547019	3.94425e+08	425474722	384188884	389190237	374702748	4.48568e+08
P06786	379091352	282347558	285587389	2.68724e+08	1.97783e+08	2.13228e+08	1.70122e+08	1.32131e+08	132380404	7.64074e+07	8.33804e+07	1.08842e+08	8.56137e+07	1.2892e+08	131415309	1.32897e+08	145641504	125197193	1.544e+08	1.55526e+08	1.42374e+08	2.18655e+08	1.42366e+08	1.73438e+08
P06787	2289207185	1.78944e+09	1992877924	2.43226e+09	1.90732e+09	2041982810	1.87674e+09	1.75127e+09	2.09654e+09	9.86913e+08	1442583410	1010912124	1167561794	1624317867	2013070471	1579240213	1.30662e+09	1904511031	1501979585	2247621013	2195835639	1644632059	1.55036e+09	1914385911
P06838	34033944	31577956	52129948	73841344	51557972	76701280	61993336	52404956	67052556	27474104	13259678	40853548	15369776	31902006	23368478	53587004	34564316	56291996	47251424	12718327	13913503	51454948	43575952	39029604
P06839	0	8184764	12855133	0	0	3161995	2300388	2.37105e+06	0	0	0	0	0	0	0	0	0	0	2.10844e+06	0	0	0	0	2.11953e+06
P06843	9254115	9023643	11451484	12960714	7.9749e+06	10743345	9507807	6097231	8506139	4.40034e+06	6.00144e+06	5724006	6.1991e+06	5.37255e+06	4.14803e+06	9157552	6634961	7.83472e+06	7694673	5254081	6.41773e+06	7425465	7.75898e+06	6.29645e+06
P06844	31297374	25145324	33183348	37967468	25157262	33433272	35729796	31519914	37495328	17691250	2.96242e+07	14925988	17502262	23804326	25353616	27998398	20334894	29103848	18833708	2.39123e+07	2.15734e+07	20756980	18600414	19019036
P07143	1645760894	1371521091	1609736504	3.13527e+09	2247276740	2755627156	2370899369	1865066487	1.71747e+09	9.49801e+08	1.26453e+09	1.0459e+09	1.03258e+09	1273465066	1.32658e+09	1.46863e+09	1.33764e+09	1533742808	1.44067e+09	1.50455e+09	1572279673	1.38793e+09	1.29578e+09	1.34422e+09
P07149	2.2423e+10	2.50412e+10	2.57515e+10	3.32637e+10	2.24829e+10	2.34861e+10	2.26165e+10	2.04882e+10	1.94017e+10	1.31337e+10	1.01017e+10	1.22328e+10	1.09614e+10	1.76185e+10	1.61769e+10	1.85685e+10	1.67007e+10	1.53145e+10	1.68001e+10	1.61836e+10	1.43509e+10	1.79217e+10	1.58488e+10	1.6438e+10
P07170	1.10046e+10	9.32756e+09	1.05367e+10	1.54419e+10	1.03051e+10	1.30647e+10	1.15156e+10	1.00244e+10	1.17732e+10	7.50647e+09	6.83179e+09	5.83012e+09	5.34572e+09	9.38125e+09	1.0798e+10	9.24504e+09	7.87443e+09	9.69844e+09	8.29403e+09	1.04211e+10	9.71435e+09	8.38518e+09	8.93377e+09	9.20745e+09
P07172	1215851878	1134213949	1.36319e+09	1.05809e+09	922990416	1.25303e+09	649867724	817951300	7.19066e+08	3.72573e+08	2.71219e+08	482991335	327456084	4.70909e+08	5.25248e+08	598878129	561882731	515221680	476903123	2.54708e+08	2.84293e+08	6.91713e+08	658268844	6.43821e+08
P07213	3.22884e+09	2.99526e+09	3.39127e+09	4.29806e+09	3017139109	3335532431	2.87359e+09	2.413e+09	2767234459	1.47732e+09	1.70782e+09	1.40637e+09	1.32677e+09	2.1445e+09	2.2142e+09	2155146412	1991076952	2.06775e+09	2.1025e+09	2473104344	2570132497	2.18966e+09	2189368198	2.39107e+09
P07236	2.38643e+07	2.64374e+07	4.44402e+07	27295467	4.84198e+07	51579179	58184739	6.65382e+07	6.43861e+07	3.46764e+07	1.2284e+07	3.45301e+07	30538181	50910230	1.57107e+07	5.15565e+07	52931367	5.31399e+07	51006473	2.13964e+07	1.65935e+07	1.76449e+07	4.80578e+07	3.42105e+07
P07244	1.00075e+10	1.04523e+10	1.10393e+10	1.2044e+10	8.69272e+09	9983188627	7458217331	7.73057e+09	7712850224	3.84948e+09	2.97532e+09	4.27008e+09	3.58389e+09	6.05613e+09	5.80407e+09	6.54727e+09	5.49427e+09	6.05788e+09	4.99881e+09	4.7577e+09	4.47272e+09	8.26477e+09	6.61597e+09	8087140998
P07245	9.20171e+09	8.42955e+09	9.21129e+09	9.42108e+09	6.37466e+09	7228211794	5.35816e+09	5.34921e+09	5.40506e+09	2806527129	2.58403e+09	2.99997e+09	2.73798e+09	4.083e+09	3795884125	4.54063e+09	3.95579e+09	4061076044	3.86511e+09	3.68982e+09	3.64847e+09	6.0126e+09	4.61536e+09	5.66897e+09
P07246	4.02499e+09	4666419941	4.37389e+09	3.26572e+09	4054061780	3.96723e+09	3220191854	2938966178	3493718366	1.09163e+09	5.71125e+08	1.63e+09	8.52938e+08	2169965459	1733411234	2.66717e+09	2435931887	2333884859	2.48467e+09	8.2853e+08	9.88468e+08	1.99085e+09	1.94765e+09	1.65659e+09
P07248	19706556	8.92865e+06	1.40201e+07	31539401	2.21508e+07	29913554	1.06315e+07	1.39708e+07	6.89832e+06	3039912	9.8794e+06	4.42401e+06	6.68648e+06	5.30079e+06	10338706	2.78436e+06	3.42538e+06	5.69509e+06	2.95127e+06	10842036	9719668	9.71585e+06	1.79413e+06	3.78218e+06
P07250	0	0	0	5.45957e+06	0	9361225	7677413	0	4.67722e+06	4.02281e+06	3.08792e+06	3.7257e+06	4.34517e+06	2.54584e+06	1.83316e+06	2.38759e+06	5032991	3.69051e+06	4335043	3.24089e+06	7470655	5084901	0	1673584
P07251	1.73156e+10	1.71777e+10	1.80295e+10	1.85682e+10	1.84337e+10	1.95588e+10	17601551810	15158928405	1.4614e+10	7.43633e+09	4.81919e+09	8.33571e+09	5.50935e+09	1.20436e+10	1.04686e+10	1.35184e+10	13492395169	1.11005e+10	1.38579e+10	7.6501e+09	8.62622e+09	1.11717e+10	1.0423e+10	9.28525e+09
P07253	234135882	373164596	384165492	462865616	2.89825e+08	365565688	2.97895e+08	302360016	343333094	280448724	300089524	228977719	193761538	303807780	322968792	314844530	290419551	353011461	323354029	343831824	348728382	285216983	295038285	145382466
P07255	21545580	6.39789e+07	43239240	35567096	62800888	124377284	48140276	49617080	26999764	1.64234e+07	11114548	2.93384e+07	12453864	47336314	2.76046e+07	31424124	43130110	27567866	50868960	17072020	19603974	30592907	13162730	11747291
P07256	8028330621	7.54708e+09	8212408714	1.28101e+10	10006624136	1.25195e+10	1.04341e+10	9.30935e+09	8.70084e+09	5.4536e+09	4780934828	5.30302e+09	4.2773e+09	7.37537e+09	7.57531e+09	7.63314e+09	7.09962e+09	7.27294e+09	8.13795e+09	6696602198	6903663588	6.31488e+09	6200082911	5.97676e+09
P07257	1.21371e+10	9.88907e+09	10835672093	1.87749e+10	1.37507e+10	1.7812e+10	1.39719e+10	1.264e+10	1.12982e+10	7.16039e+09	8.07578e+09	6.78051e+09	6.64346e+09	9738641921	1.04813e+10	9.77058e+09	8.87471e+09	1.01643e+10	9907267450	11358490049	1.0874e+10	9.00513e+09	8.58754e+09	9025513216
P07258	126128032	144964017	1.30024e+08	74485824	1.09995e+08	9.89886e+07	7.30267e+07	1.41241e+08	4.61713e+07	53063648	17564674	3.53827e+07	2.80913e+07	3.96002e+07	3.46216e+07	4.80335e+07	45431730	4.78594e+07	32575928	2.89508e+07	12641651	4.63615e+07	2.53398e+07	32204133
P07259	6.4504e+10	4.34586e+10	4.88041e+10	2.07002e+10	2.41098e+10	1.69427e+10	1.27091e+10	1.28701e+10	1.20182e+10	6.0222e+09	3.89836e+09	7.0151e+09	5.42723e+09	1.02365e+10	8.89176e+09	9.41144e+09	9.17602e+09	8.51083e+09	8.09161e+09	6.82461e+09	6.56354e+09	2.83368e+10	1.55456e+10	2.58078e+10
P07260	4401229931	4102646751	4427935354	5828651126	3766007703	4652018276	4.45525e+09	4061710894	4366761844	2979189794	2688863088	2112149068	2341070346	3312939434	3640871697	3833746360	3079682126	3947769248	3534162406	4143126166	3803868316	3580532104	3696687810	3827665106
P07262	1.22939e+10	1.29925e+10	14172666205	7.70405e+09	6269035335	4.48866e+09	5.20937e+09	4.33119e+09	8.52304e+09	2.43624e+09	2.39275e+09	3.09248e+09	2.72826e+09	5.85851e+09	5358102939	5.45204e+09	4.84377e+09	5.23172e+09	5.70925e+09	3.81444e+09	4014306133	8.13105e+09	8.94663e+09	8.89506e+09
P07263	2.73319e+09	2.67128e+09	2.92231e+09	2.67367e+09	2.03641e+09	2.077e+09	1.81783e+09	1544549669	1.62978e+09	1.0255e+09	6.46415e+08	945303956	8.56523e+08	1378351594	1.32109e+09	1.53635e+09	1.44139e+09	1.40241e+09	1.49381e+09	1.13727e+09	1.11398e+09	2.08222e+09	1.67105e+09	1.93509e+09
P07264	2.00858e+10	2.01771e+10	2.11959e+10	2.51256e+10	1.8656e+10	2.14981e+10	1.8418e+10	1.60772e+10	1.8539e+10	1.04023e+10	1.18548e+10	1.0226e+10	9.32847e+09	1.50672e+10	1.46704e+10	1.43986e+10	1.24146e+10	1.47918e+10	1.30205e+10	1.53446e+10	1.38152e+10	1.49019e+10	1.33293e+10	1.59234e+10
P07266	0	1.62144e+07	7516635	13607871	17765440	22955957	0	21575149	9573275	6162385	3.05086e+06	9.11383e+06	3.9222e+06	10686174	3654457	6.5147e+06	1.23398e+07	6867964	20643490	0	0	5356549	5.12341e+06	2.88357e+06
P07267	9.00842e+09	9.88484e+09	1.07486e+10	1.67934e+10	1.05189e+10	1.26509e+10	1.22112e+10	9.36316e+09	1.21496e+10	6.16059e+09	7.07461e+09	4.96383e+09	6.07897e+09	8.78585e+09	9.59517e+09	8.52714e+09	7.46572e+09	9.38717e+09	8.20483e+09	1.06528e+10	1.05624e+10	9.55678e+09	9.28416e+09	1.05846e+10
P07269	4272880	6564744	7.34422e+06	12328509	6348692	11126804	9731291	7.79495e+06	10479084	4051453	3361117	5444553	2.05878e+06	2.44193e+06	3.96672e+06	8898265	5.79623e+06	7853010	6301840	0	0	5.0459e+06	8155838	7.8903e+06
P07272	0	0	0	0	0	0	0	0	0	0	0	0	0	0	0	0	0	0	0	0	0	0	0	0
P07273	5.33417e+08	6.40861e+08	6.59555e+08	6.79247e+08	508031987	574801531	5.1282e+08	4.32128e+08	493595808	2.72442e+08	202971433	2.55616e+08	2.33538e+08	3.43772e+08	307999897	4.63317e+08	3.88761e+08	457619383	407300275	333062275	328965998	3.91601e+08	3.93129e+08	3.66115e+08
P07274	387506917	3.43548e+08	374200946	3.25455e+08	4.37708e+08	3.18514e+08	6.96397e+08	4.14956e+08	4.35212e+08	2.28834e+08	1.53079e+08	245243536	2.102e+08	389276381	3.28133e+08	474270676	4.42176e+08	3.97956e+08	3.86762e+08	2.93729e+08	247095275	1.68992e+08	2.44719e+08	2.69303e+08
P07275	1.12089e+09	1.11336e+09	1.29725e+09	1.94e+09	1.29398e+09	1729781693	1680951983	1.24286e+09	1.74112e+09	4.96958e+08	9.18269e+08	7.72564e+08	710510820	1.19089e+09	1.24303e+09	1.27389e+09	1.03109e+09	1.21521e+09	1.16338e+09	1149840667	1.1401e+09	9.15146e+08	1.18817e+09	1131445882
P07277	1.39161e+08	1.29806e+08	132667366	1.35056e+08	1.08104e+08	112385855	7.96821e+07	8.62447e+07	82070880	3.94884e+07	3.62949e+07	3.04927e+07	3.57066e+07	54473721	5.40941e+07	53216026	5.84776e+07	6.37204e+07	7.31135e+07	62827809	5.09758e+07	8.60052e+07	8.03401e+07	8.03246e+07
P07278	1728642907	1752025292	1794519528	2.96402e+09	1.88092e+09	2337682612	2.14634e+09	1.70912e+09	2.0163e+09	1.12451e+09	1.15699e+09	9.67037e+08	1.03785e+09	1.4957e+09	1500449252	1537983051	1.35648e+09	1.49415e+09	1342545371	1573935122	1.42629e+09	1.22598e+09	1.30845e+09	1.24203e+09
P07280	1.06265e+10	1.17291e+10	1.21861e+10	1.86418e+10	1.44144e+10	1.70491e+10	1.60048e+10	1.5484e+10	1.68137e+10	8.3965e+09	9.8516e+09	9.68866e+09	8.08042e+09	1.55354e+10	1.50393e+10	1.67198e+10	1.38778e+10	1.69954e+10	1.43871e+10	1.57348e+10	1.4737e+10	1.25842e+10	1.49582e+10	1.1981e+10
P07283	7.46364e+09	6.92302e+09	7.27983e+09	9.5098e+09	6978770999	8.21149e+09	8746485860	6851209544	7776106758	4.53087e+09	8.14689e+09	5.27848e+09	5.86979e+09	7.42555e+09	8505505109	8.21049e+09	6.74261e+09	8.76274e+09	7921817548	10555320842	9.71246e+09	7.1402e+09	7.4825e+09	7.87723e+09
P07284	1.05754e+10	1.09421e+10	1.1419e+10	1.46905e+10	1.03611e+10	1.20728e+10	1.21021e+10	9.96064e+09	1.08222e+10	6.18111e+09	6.70407e+09	6.25282e+09	6.12974e+09	8.5711e+09	9.23393e+09	1.02827e+10	9.00322e+09	9.64847e+09	8.94697e+09	9.22349e+09	8.996e+09	9.53823e+09	9.36106e+09	9.49185e+09
P07285	7.93133e+07	89618487	105215898	9.48843e+07	74774306	86939853	68121361	7.24034e+07	68001563	2.79062e+07	2.36421e+07	3.92215e+07	3.77821e+07	6.54436e+07	4.762e+07	6.81607e+07	68306962	61469129	6.73445e+07	4.18809e+07	4.24606e+07	6.91858e+07	6.60192e+07	56265395
P07342	5.53988e+09	5.55239e+09	6.21621e+09	7.73245e+09	4.91461e+09	5.91129e+09	4.65047e+09	4.40632e+09	5.23232e+09	2.63674e+09	2.3186e+09	2.26878e+09	2.03802e+09	3.41441e+09	3.62079e+09	4.17052e+09	3.59843e+09	4.0388e+09	3.71548e+09	3.64404e+09	3.77638e+09	4.06472e+09	3.81599e+09	4.02463e+09
P07347	401562283	4.35206e+08	4.03935e+08	3.88974e+08	330694106	387219243	3.31222e+08	343262317	3.62868e+08	1.87949e+08	117659901	2.29764e+08	1.38248e+08	3.07238e+08	2.5297e+08	3.38629e+08	3.37241e+08	3.00898e+08	3.23534e+08	1.81409e+08	189805905	2.74278e+08	2.69392e+08	247236001
P07560	1206518670	1196139064	1233619364	7.5022e+08	1147344312	897600668	914576964	774025636	738330298	3.78737e+08	393748354	545756272	4.15931e+08	782909672	5.92149e+08	719329458	883867336	644786184	865516332	590975999	547815538	726084182	712394340	731028841
P07702	233272222	1.93012e+08	1.90927e+08	1.73286e+08	1.15399e+08	9.26342e+07	5.14673e+07	5.90137e+07	4.4247e+07	2.98819e+07	1.85836e+07	27800095	2.06829e+07	5.67818e+07	5.26883e+07	2.89435e+07	3.14942e+07	4.86151e+07	1.4433e+07	2.3261e+07	46345897	1.01633e+08	3.13201e+07	6.68262e+07
P07703	1339689213	1.36349e+09	1508375050	1.65659e+09	1.21312e+09	1450108164	1467889361	1410037319	1563031049	996729788	788244084	7.60797e+08	860301569	1.05124e+09	1212698120	1.2827e+09	1.01249e+09	1.2055e+09	1086593000	1.14186e+09	1081503161	1.0909e+09	1150233005	1.19355e+09
P07806	4.81387e+09	5.17542e+09	5.36703e+09	6.35652e+09	4.60667e+09	9.93922e+09	4.00667e+09	4.92652e+09	3.58562e+09	2.37542e+09	1.90842e+09	2.0987e+09	2.00547e+09	3.02784e+09	3.13363e+09	3.42111e+09	2.91577e+09	3.10453e+09	2.8014e+09	2.99138e+09	2.81987e+09	4.42309e+09	3.3197e+09	3.97203e+09
P07807	0	0	0	8774458	0	9095286	0	1.68415e+06	5.08991e+06	1671734	1.46153e+06	2.69427e+06	2244434	1749068	0	8.31628e+06	1.1295e+06	7419097	1.6597e+06	4712303	3845188	1.33601e+06	2.47977e+06	5341292
P07834	0	0	0	0	0	0	0	0	0	0	0	0	0	0	0	0	0	0	0	0	0	0	0	0
P07991	6.58023e+09	6.69279e+09	6.80916e+09	6.92797e+09	5.40952e+09	5.63241e+09	5835672694	4.51206e+09	5162921889	2681559474	1.8461e+09	2.88468e+09	2.35883e+09	4.96634e+09	3972064864	5.74216e+09	5.20554e+09	5340492835	5.78633e+09	2348779374	3.25036e+09	6.45838e+09	5668956738	5.89126e+09
P08004	0	0	0	0	0	0	0	0	0	0	0	0	0	0	0	0	0	0	0	0	0	0	0	0
P08018	54539971	56345624	60926607	5.32143e+07	53387580	50055489	52068415	26996274	28845643	9.53704e+06	4.2731e+06	16061480	1.35127e+07	25780106	1.26177e+07	2.55426e+07	2.55378e+07	1.8686e+07	25894668	6157774	1.33019e+07	2.94752e+07	25377532	2.76949e+07
P08067	2.08551e+09	1.78212e+09	1778257100	2.73812e+09	2.65926e+09	3.00434e+09	2.14649e+09	2.36238e+09	1.85036e+09	9.94362e+08	7.15675e+08	1.3153e+09	9.10417e+08	1.78102e+09	1.55667e+09	1.75263e+09	1.53687e+09	1.68949e+09	1.53931e+09	1123484934	1.2329e+09	1.54199e+09	1.26261e+09	1.20836e+09
P08153	0	0	0	0	0	0	0	0	0	0	0	0	0	0	0	0	0	0	0	0	0	0	0	0
P08417	4.29785e+09	3.97597e+09	4.48995e+09	6.57558e+09	4.18346e+09	5.38158e+09	4053789238	3759796033	3.78386e+09	2.33246e+09	2.24699e+09	2192413530	2006443703	2995937963	3335850350	3.19531e+09	3069339009	3.18615e+09	2.93682e+09	3.11372e+09	3.0823e+09	3.31711e+09	2.97242e+09	3.27193e+09
P08425	5264348	8726368	6.08492e+06	5978015	3908294	1693436	6.19192e+06	6.25689e+06	7.08344e+06	2.85497e+06	0	3638856	3788444	3.13191e+06	5364036	0	3023817	5.00973e+06	5.8278e+06	0	4.49283e+06	0	1.4588e+06	0
P08456	6.87388e+07	71268293	8.62991e+07	38142249	9.2925e+07	43370484	8.07196e+06	41643656	5.49324e+07	1053259	1.09639e+06	1.57563e+07	1.78174e+07	5.59467e+07	49877768	2.78623e+07	3.16151e+07	33719533	7.00014e+06	2740930	9689720	5.53993e+07	48546515	5.69433e+07
P08465	0	0	0	0	0	0	0	0	0	0	0	0	0	0	0	0	0	0	0	0	0	0	0	0
P08466	5.45052e+07	5.53602e+07	52061190	68300865	77766969	94502641	65701469	79265253	65344290	4.6504e+07	28379949	4.44574e+07	42872976	74975017	68828806	73110804	64858955	74756020	58659170	52304756	67215205	73014680	62568045	52813990
P08518	1.12864e+09	1.20731e+09	1.36255e+09	1269534025	1.1007e+09	9.11573e+08	1088620368	7.1896e+08	921786347	3.67676e+08	2.26526e+08	4.0434e+08	4.68513e+08	6.45278e+08	5.55078e+08	7.87376e+08	6.96117e+08	6.62676e+08	6.85817e+08	4.15239e+08	4.39169e+08	848165953	8.65435e+08	7.69222e+08
P08524	3671591597	3884358030	3822719074	4.5391e+09	3.37599e+09	3.62082e+09	3241713587	2.90847e+09	3.11459e+09	1.65235e+09	1.27981e+09	1.68881e+09	1.22315e+09	2512780136	2.25255e+09	2.80079e+09	2.36391e+09	2.53777e+09	2.73642e+09	1.78187e+09	1.6964e+09	2.2676e+09	2.13494e+09	2121952120
P08525	52947814	68981023	6.04976e+07	51759944	7.44268e+07	67566700	5.65361e+07	44709242	2.34684e+07	2.59524e+07	11772066	20970364	1.0892e+07	3.74627e+07	2.53127e+07	35831913	41551486	2.52117e+07	39974059	19736316	23815426	34404514	26842707	20950274
P08536	6522370	16293380	0	8274122	0	0	0	0	6776427	0	0	3507571	0	0	0	0	0	0	0	0	0	0	0	0
P08566	5154240773	5.27417e+09	5.20103e+09	5.18548e+09	4.28996e+09	4108584341	3.37292e+09	3.44416e+09	3.30459e+09	1.59682e+09	1.29481e+09	1.90244e+09	1.34642e+09	2.83308e+09	2.30963e+09	2.61055e+09	2.43096e+09	2.44486e+09	2.33611e+09	2020997606	1.97563e+09	3.01479e+09	2.65116e+09	2.81718e+09
P08678	1.25022e+08	5.45342e+07	8.27265e+07	9.56688e+07	108331374	6.82475e+07	6.17389e+07	56876860	6.27107e+07	1.8069e+07	3.11315e+07	3.62014e+07	2.83502e+07	5.98304e+07	4.8483e+07	2.83162e+07	2.88029e+07	28617921	28103044	56220006	5.52785e+07	2.7475e+07	3.49987e+07	3.32682e+07
P08679	322668487	3.42114e+08	401998460	972059464	644791951	9.76088e+08	412167252	4.06735e+08	3.04296e+08	2.13411e+08	2.00613e+08	1.78343e+08	1.62424e+08	2.25705e+08	266868572	2.31195e+08	2.2498e+08	3.15598e+08	314531628	2.20579e+08	1.89187e+08	1.98673e+08	1.42167e+08	152014043
P08964	18944622	24261830	16013662	3.6232e+06	23952012	16707592	20206954	20406330	18772290	3.63078e+06	0	13353426	5871003	20881274	12936456	22295448	18757020	18137554	11333065	886080	2.81995e+06	8487241	11456879	6396290
P09032	279781563	270588066	286723818	227120184	250616225	199335951	249289770	230724537	164925867	93410708	6.10002e+07	117743265	71378374	162811944	1.47253e+08	209701984	167637258	159857602	176009298	1.37739e+08	1.44397e+08	178541561	169160378	181099500
P09064	1.43717e+09	1.76598e+09	1.63876e+09	1163043332	1.26307e+09	1.23606e+09	1192447891	1017479314	8.48177e+08	432834846	3.41376e+08	6.0067e+08	4.78301e+08	9.90026e+08	8.13643e+08	1.11165e+09	1.13246e+09	9.25963e+08	1.03842e+09	6.27052e+08	655544786	1.13688e+09	9.58159e+08	964872338
P09201	368774364	1.34776e+08	1.75651e+08	3.94851e+08	210435576	4.02879e+08	85918904	1.47712e+08	76396600	3.55058e+07	6.06509e+07	40128124	4.12136e+07	48577860	60559680	5.96834e+07	5.45179e+07	5.8019e+07	6.14504e+07	63571088	6.53168e+07	5.96513e+07	58395128	61774340
P09232	3.88482e+09	3.89648e+09	4.02996e+09	4.33514e+09	3.73316e+09	4.2844e+09	3.6879e+09	3.1576e+09	3.51849e+09	2.57428e+09	1.86296e+09	1.97246e+09	1.65834e+09	2.9047e+09	2.86548e+09	2.97074e+09	2.63102e+09	2.95645e+09	2.83602e+09	2.47537e+09	2.46128e+09	2.98676e+09	2.63898e+09	2.94462e+09
P09368	2.52246e+07	30615070	20719980	29148729	8473764	1.97293e+07	9302945	13690810	16796458	2789338	3.72284e+06	3643094	1.73957e+06	2.57218e+06	4.44518e+06	0	1.07536e+06	1.45583e+06	0	3110972	0	3.47174e+06	5.08924e+06	6.69064e+06
P09435	732963147	3.13637e+08	436903839	7.34211e+08	4.12529e+08	667316072	4.2892e+08	372991498	2.74118e+08	3.63974e+08	2.07017e+08	2.16577e+08	2.78163e+08	1.8517e+08	260443206	2.90038e+08	2.53203e+08	3.22395e+08	2.3678e+08	3.18429e+08	3.40358e+08	8.58511e+08	2.32436e+08	7.74686e+08
P09436	7.62956e+09	6.95166e+09	7.65274e+09	7.78978e+09	5.00416e+09	4.91499e+09	4.76947e+09	3.66514e+09	3.96656e+09	2.52509e+09	2.64507e+09	2.35182e+09	2.48908e+09	3.49356e+09	3.29313e+09	4.05926e+09	3.69034e+09	3.65806e+09	3.59358e+09	4.21892e+09	4.03376e+09	5.6654e+09	4.07882e+09	5.27687e+09
P09440	1.48819e+09	1.38592e+09	1.42147e+09	1.54701e+09	1.17115e+09	1.18079e+09	1.21359e+09	1.05266e+09	1.07203e+09	5.57376e+08	4.71625e+08	5.24374e+08	4.97933e+08	8.22784e+08	7.80546e+08	9.17152e+08	8.74165e+08	8.32199e+08	8.43951e+08	8.44432e+08	9.22771e+08	1.23351e+09	9.61707e+08	1.14718e+09
P09457	3.80867e+09	3.1286e+09	3.54931e+09	6.35055e+09	4.51982e+09	6.70976e+09	4844944482	4.85448e+09	4.93156e+09	2.47233e+09	2.92348e+09	2.93783e+09	2.31818e+09	4.15309e+09	4.85161e+09	4.29931e+09	3.70305e+09	4.42076e+09	4.41191e+09	4.65646e+09	5.00164e+09	3.20713e+09	3.30694e+09	3.3872e+09
P09547	0	0	0	0	0	0	0	0	0	0	0	0	0	0	0	0	0	0	0	0	0	0	0	0
P09620	1.09212e+08	1.34166e+08	1.07903e+08	1.82355e+08	1.24583e+08	1.2599e+08	166542451	1.21332e+08	164659217	9.84745e+07	123836180	8.80377e+07	1.13311e+08	1.54453e+08	1.73823e+08	1.6172e+08	1.37181e+08	168420661	160831254	2.05653e+08	2.05219e+08	1.71529e+08	1.79528e+08	1.94814e+08
P09624	3.9945e+09	4.69345e+09	5.35744e+09	4685811524	4.43623e+09	4.89633e+09	4.71878e+09	3.68197e+09	4.12838e+09	1.86201e+09	1.03775e+09	2.30375e+09	1.61108e+09	3.17634e+09	2.66921e+09	3.79658e+09	3.72754e+09	3.13619e+09	3.85307e+09	1.65677e+09	2.06048e+09	3.5199e+09	3.50806e+09	2.68359e+09
P09733	5234152036	4522954548	4760184820	5.15464e+09	3565355849	4.20769e+09	3.60171e+09	3.23569e+09	3460125559	1.81322e+09	2.10269e+09	2.19609e+09	1938971726	2.9735e+09	3075575019	3.57339e+09	2946737401	3.43931e+09	3514783147	3.04908e+09	3.10886e+09	3450418760	3.13696e+09	3.52307e+09
P09734	7.12645e+08	638041452	607357695	7.09493e+08	4.95054e+08	6.05527e+08	545593763	4.68087e+08	4.76438e+08	2.94074e+08	2.39033e+08	334539148	2.61026e+08	4.34431e+08	462992446	4.65964e+08	4.66131e+08	4.77854e+08	5.05741e+08	4.26483e+08	421380006	5.79115e+08	431100592	4.65195e+08
P09798	0	0	0	0	0	0	0	0	0	0	0	0	0	0	0	0	0	0	0	0	0	0	0	0
P09880	1.83005e+06	12156956	10633412	2.22092e+07	9347468	7.91515e+06	6.3573e+06	6.01601e+06	3.49838e+06	4.57706e+06	1.03628e+06	2.46394e+06	2.27748e+06	4992188	3856883	4.81043e+06	6.97531e+06	2.61439e+06	3460895	0	1.69943e+06	8.25013e+06	1.49067e+06	3.43671e+06
P09938	6.9916e+09	7.03067e+09	6.18237e+09	5.00085e+09	5876784216	4.80717e+09	5354468676	4835460936	4.23024e+09	2.06208e+09	1.60229e+09	3.12471e+09	1.9169e+09	4.24292e+09	3.07297e+09	5.18833e+09	4763423399	4.30101e+09	5.28875e+09	2.20658e+09	2.17212e+09	3.62007e+09	3.26979e+09	2.81272e+09
P09950	3.03706e+08	418006167	386601180	2.86512e+08	3.48874e+08	2.4872e+08	2.20275e+08	187621001	2.47704e+08	1.22968e+08	2.86555e+07	1.50434e+08	57376170	2.25705e+08	1.16508e+08	3.07846e+08	277498202	2.21105e+08	2.47474e+08	9.06806e+07	1.0836e+08	261187737	186161447	1.57228e+08
P09959	7.28755e+07	5.98704e+07	6.81632e+07	1.21753e+08	1.20589e+08	5.11882e+07	9.62449e+07	3.93822e+07	1.21967e+08	3.29654e+07	9.25808e+07	4.88884e+07	5.48399e+07	8.94717e+07	7.62813e+07	1.35146e+08	7.45882e+07	6.67998e+07	1.14468e+08	1.28219e+08	9.58342e+07	6.567e+07	8.83017e+07	9.87837e+07
P0C0T4	2265042182	3.24967e+09	3.14095e+09	2.03125e+09	2820370348	2.49127e+09	2772692671	2.37899e+09	1652938750	802513385	380643884	1.68237e+09	918934827	1816915311	1183016148	2.7349e+09	2.87101e+09	1.76084e+09	2330962035	551714062	606031265	1643817029	1.60785e+09	1051664506
P0C0V8	1.23417e+10	1.31114e+10	1.46835e+10	2.55283e+10	1.5974e+10	1.99479e+10	1.92869e+10	1.64283e+10	1.95504e+10	1.35303e+10	1.54107e+10	1.1676e+10	1.22706e+10	1.56361e+10	1.76629e+10	1.87953e+10	1.49751e+10	2.16959e+10	1.7287e+10	2.30796e+10	2.13744e+10	1.53229e+10	1.70342e+10	1.65382e+10
P0C0W1	8.32459e+09	1.07662e+10	1.13036e+10	1.21068e+10	1.15092e+10	1.18315e+10	1.04217e+10	1.09826e+10	9.21251e+09	4.82472e+09	3.03595e+09	5630576282	3.96353e+09	9.27741e+09	6.65404e+09	1.10409e+10	9.99221e+09	10524557376	9.6996e+09	4.1973e+09	4.2365e+09	8.32198e+09	8.22249e+09	6.29022e+09
P0C0W9	7.16246e+09	9.67965e+09	8.79294e+09	5.3641e+09	8.49276e+09	7.26705e+09	7.67128e+09	7.47683e+09	6.24988e+09	2.80873e+09	1.30324e+09	5.37372e+09	2.73141e+09	6.28559e+09	4.12525e+09	7.88216e+09	7.46637e+09	6.6746e+09	7.16282e+09	2193105127	2.44242e+09	5.39317e+09	5.27165e+09	3.74319e+09
P0C2H6	4.4359e+09	6.83078e+09	5.53884e+09	3.06512e+09	4.91376e+09	3.64618e+09	4.35623e+09	3.46901e+09	2.87606e+09	1.23695e+09	1.0932e+09	1721797753	1.14269e+09	3.19732e+09	2.1489e+09	3.5453e+09	3.75268e+09	2.72076e+09	3.546e+09	1.85637e+09	2.04425e+09	2.37381e+09	2.65895e+09	2.11415e+09
P0C2H8	6928137007	8955864150	8.70235e+09	8.13786e+09	9.09882e+09	9.19469e+09	1.12129e+10	9015387340	7.75047e+09	3.43205e+09	3.57775e+09	5.55259e+09	3.99144e+09	7.88337e+09	6.47097e+09	9.75848e+09	1.03979e+10	9.44218e+09	9.26952e+09	5.66986e+09	5.54101e+09	7.34034e+09	7.51581e+09	6.08375e+09
P0C2H9	1.52615e+08	4.49916e+07	3.45061e+07	1.4043e+07	82039463	3.07902e+07	3.51043e+08	1.80267e+08	1.06234e+08	3.07103e+07	7.34434e+07	4.35859e+07	4.63768e+07	1.28073e+08	1.24116e+08	7.23619e+07	3.39526e+08	9.05922e+07	1.05449e+08	8.0091e+07	1.09865e+08	7.49584e+07	6.4908e+07	4.78366e+07
P0C2I8	54472489	54493350	65181037	126772528	55615683	71349772	40816015	51068079	65604656	42299565	35001006	1.86904e+07	2.17416e+07	2.85594e+07	20827994	34174022	26698208	34737067	3.45944e+07	50237357	2.99485e+07	26159291	35952866	39145563
P0C2J3	10472608	9517427	0	0	0	26291040	0	0	12737366	0	12634407	0	12021138	12159148	14660731	9604880	7099196	0	10252540	16211672	0	0	9591980	10164350
P0C5N3	5.24459e+07	49699309	7.20179e+07	1.614e+08	9.12522e+07	1.26708e+08	100280968	1.02483e+08	104975826	69977390	83302683	51023045	6.4897e+07	7.36901e+07	89341338	8.5232e+07	6.2656e+07	104611763	7.52978e+07	69382397	1.0145e+08	56271521	8.41489e+07	7.52415e+07
P0CE41	3.31265e+07	2.54626e+07	3.08025e+07	2.78116e+07	2.61009e+07	2.06758e+07	3.03837e+07	2.06181e+07	2.47184e+07	1.01301e+07	8.34902e+06	15156757	11355590	1.52121e+07	1.89745e+07	21964524	35121183	20520552	20125068	1.51782e+07	1.32148e+07	18777032	1.79666e+07	1.7751e+07
P0CS90	3.33961e+10	2.65883e+10	3.2013e+10	3.76611e+10	2.36588e+10	2.7038e+10	2.2746e+10	2.02971e+10	2.36532e+10	1.29649e+10	1.32292e+10	1.12589e+10	1.18572e+10	1.63935e+10	1.74839e+10	1.69005e+10	1.57093e+10	1.67751e+10	1.64217e+10	1.78532e+10	1.76864e+10	2.09532e+10	1.82893e+10	2.19002e+10
P0CT04	1.20846e+09	8.82027e+08	2.49293e+09	1.94057e+09	1409015651	1529282073	1491357328	1522417369	9.37703e+08	8.80888e+08	6.92991e+08	5.49504e+08	5.38232e+08	6.30511e+08	7.71125e+08	838327432	8.10689e+08	7.58408e+08	769724277	1.06993e+09	8.54628e+08	4.56487e+08	674431344	619167801
P0CX24	10678667499	14603902438	13412541833	10848260092	14054212128	14160671898	13986228416	13940115254	10035306260	5430064840	2.72305e+09	8326813572	4.9345e+09	11227783855	7629027551	14480531574	13437201322	1.11002e+10	12821351167	3.56859e+09	4182954072	10090926821	9793066544	6830064816
P0CX26	1.82503e+09	3.63429e+09	2.64266e+09	853381528	2545589024	1.40218e+09	1.77616e+09	1.43081e+09	1.04418e+09	4.22518e+08	2.68688e+08	8.82331e+08	3.9845e+08	1.65513e+09	8.4939e+08	1.52672e+09	1.857e+09	1.06962e+09	1.67828e+09	5.02706e+08	5.88487e+08	9.67603e+08	1.13312e+09	8.41711e+08
P0CX27	0	1.11448e+07	0	0	0	8031023	19617024	8926426	11454976	0	425303	9.55667e+06	7678941	0	8531611	7.60318e+06	16215096	0	1.63628e+06	6477430	3.53489e+06	8673307	2332175	4281698
P0CX30	6.38452e+08	1.07771e+09	8.22064e+08	2.4932e+08	7.64635e+08	3.52972e+08	5.23608e+08	4.74187e+08	3.47812e+08	1.27277e+08	44960813	1.98525e+08	1.29301e+08	5.62531e+08	2.82554e+08	5.48244e+08	5.52208e+08	3.59409e+08	5.30549e+08	107078246	161646218	3.97282e+08	373313954	2.87628e+08
P0CX31	9669242669	1.27678e+10	1.24211e+10	1.20264e+10	1.23877e+10	1.30084e+10	1.39812e+10	1.23206e+10	9.82583e+09	5.20067e+09	3.52111e+09	6.75142e+09	4.10225e+09	9.63616e+09	7.72764e+09	1.38584e+10	1.22898e+10	1.15871e+10	1.19298e+10	5.65419e+09	5.51282e+09	9.1979e+09	8.90127e+09	7.002e+09
P0CX34	505704400	875357424	661195424	285108560	694537664	444188736	567481320	471204536	372854512	214727852	92809214	264459788	198898174	527371046	318966432	606648977	642972894	466496696	569353796	198698179	256571588	375159424	410362984	288651072
P0CX35	1.41924e+10	1.78555e+10	18266438536	1.78589e+10	16778541453	1.92895e+10	2.00699e+10	1.63976e+10	1.50784e+10	8.75607e+09	5.2423e+09	9.83615e+09	7.09961e+09	13394380092	1.14509e+10	1.73887e+10	1.74346e+10	1.46576e+10	1.55485e+10	7.59271e+09	7.98092e+09	1.33539e+10	1.33378e+10	1.10339e+10
P0CX38	6.52526e+09	1.02023e+10	9.4124e+09	6.17133e+09	7.84713e+09	6.36113e+09	8.03023e+09	5.58333e+09	5500287836	2.59521e+09	1.84432e+09	3.58862e+09	2.39755e+09	5.77557e+09	4.1146e+09	7.5374e+09	8.14817e+09	5.57633e+09	7.44901e+09	3.12087e+09	3.4156e+09	5.39221e+09	5.23134e+09	3.96711e+09
P0CX40	9.62791e+09	1.52601e+10	1.35172e+10	6.52696e+09	1.21114e+10	9.41279e+09	1.08034e+10	9.38511e+09	6.98875e+09	3.00665e+09	1.61789e+09	5.86152e+09	3.80279e+09	8.08356e+09	4.91024e+09	1.04987e+10	1.10115e+10	6.66734e+09	9.76693e+09	2.41572e+09	2.98322e+09	6.56428e+09	6.57764e+09	4.53541e+09
P0CX41	1.13094e+10	1.60865e+10	1.50175e+10	1.46289e+10	1.58847e+10	1.65915e+10	1.7391e+10	1.65693e+10	1.30321e+10	6.16474e+09	4.76988e+09	8.63371e+09	5.81365e+09	1.31855e+10	9.85768e+09	1.67968e+10	1.49083e+10	1.42902e+10	14308501065	7.295e+09	7167089218	1.12918e+10	11550264597	8.88627e+09
P0CX43	1.1063e+10	1.57989e+10	1.40385e+10	1.22942e+10	1.40245e+10	1.3782e+10	1.39351e+10	1.2844e+10	1.15625e+10	6249587462	3.08699e+09	7.7923e+09	5.35424e+09	1.05364e+10	7.73139e+09	1.44834e+10	1.28756e+10	1.23772e+10	12095072678	5.12218e+09	5.88783e+09	1.01263e+10	9.87167e+09	7.5069e+09
P0CX46	7.61213e+09	1.10148e+10	1.03039e+10	7.86833e+09	1.03628e+10	9.59255e+09	1.20062e+10	9.45924e+09	7.91627e+09	5.44894e+09	2.8865e+09	5.56986e+09	4.83322e+09	8.63788e+09	5.81775e+09	1.09338e+10	1.11809e+10	8.45336e+09	1.03548e+10	3.69119e+09	4.18962e+09	8.25209e+09	7.93514e+09	5.52295e+09
P0CX48	2120579352	2887957168	2214370072	752303019	2345587951	1369432180	1859276218	1505637560	1254532672	679971042	3.89664e+08	8.39318e+08	527359871	1.77146e+09	1101413660	1.64178e+09	1840807700	1.27266e+09	1.85591e+09	6.3481e+08	820065784	1.14154e+09	1.37412e+09	979588395
P0CX49	2673002448	3918707216	3005631856	1086904400	3077152128	1727136884	2.41196e+09	1837758840	1429486516	755411364	450005488	985267624	566076733	2.00049e+09	1263635692	1888178160	2.21095e+09	1347676560	1.91232e+09	776679808	905602980	1188924388	1281821946	971323924
P0CX52	9.3175e+09	1.20056e+10	1.11858e+10	8.05932e+09	1.12409e+10	1.08171e+10	1.07809e+10	1.08005e+10	8.99184e+09	4.20492e+09	1.5897e+09	6.71801e+09	3.21926e+09	8.78517e+09	5.58243e+09	11067994769	9.78613e+09	9.25201e+09	9.67497e+09	2.47819e+09	2.87603e+09	7.19608e+09	6.77064e+09	4.77018e+09
P0CX53	1.48677e+10	1.72238e+10	15753496848	1.83952e+10	1.73814e+10	1.84024e+10	1.76204e+10	1.73999e+10	1.82005e+10	1.13382e+10	6.51313e+09	1.06255e+10	8.51815e+09	1.68497e+10	1.48103e+10	1.92279e+10	1.60993e+10	1.89625e+10	1.72095e+10	1.05819e+10	1.07816e+10	1.39267e+10	1.43406e+10	1.19381e+10
P0CX55	2.09473e+10	24440993188	2.37135e+10	2.89798e+10	26161665508	29514609556	28924862211	28769940656	26785936670	14303968051	1.00872e+10	16321635736	1.18678e+10	24703459146	2.08549e+10	29903528527	25511917970	27999105779	26413294131	16312004278	16079284040	2.12193e+10	22112048980	1.83087e+10
P0CX78	0	0	8.02318e+06	18103122	0	16118151	8467568	8365003	0	3081333	0	0	6.73738e+06	0	12713296	0	3.85896e+06	0	8325244	0	6.9789e+06	2275374	0	8007393
P0CX81	6719000	1.94644e+06	1869110	2.53287e+06	3756168	1.91898e+06	6.67184e+06	1.63216e+06	1.56137e+06	662900	1.93924e+06	1.31192e+06	1.29442e+06	1.06186e+06	1.78886e+06	1.95309e+06	4519065	1.25932e+06	2.92417e+06	2921273	1.07058e+06	216014	1.03624e+06	714448
P0CX83	4345776530	7.63189e+09	6.85755e+09	3.6491e+09	6.34245e+09	4.50762e+09	5916504533	4.12865e+09	3830560655	1.95826e+09	1.13947e+09	2.48636e+09	1.78192e+09	4601065930	2.94115e+09	5.02315e+09	5.37832e+09	3.76686e+09	5.02663e+09	2.00359e+09	2.28146e+09	3133833064	3.34721e+09	2568312899
P0CX85	9818774404	1.19847e+10	10860395198	8809303855	11882008023	9572370929	13752096101	10083788510	8344333810	5.45603e+09	3.99184e+09	5901439282	4.72033e+09	9088259820	7185194131	12082152108	12999223036	9.86665e+09	1.09987e+10	5759900980	5578167075	8529892982	7951506504	6132977642
P0CY09	4.29328e+06	0	2.70307e+06	0	3.59852e+06	0	2.37235e+06	4569925	4.62203e+06	865791	2410984	1303886	2.22464e+06	3417864	4.57197e+06	1.07145e+06	2.46237e+06	2.07754e+06	2.19166e+06	3.39414e+06	2.39479e+06	0	2.69081e+06	3804589
P0CY11	0	0	0	0	1.19349e+06	0	1.68849e+06	1.11914e+06	5080185	1.40919e+06	548286	709088	0	6.53595e+06	4.94702e+06	4439374	0	2.44126e+06	2.32134e+06	0	662512	0	2.05783e+06	2.68414e+06
P10080	5.44856e+09	5556287877	5.94189e+09	8331692592	6.01272e+09	7284833449	6632136039	6.02684e+09	7.12674e+09	3.84773e+09	3.78967e+09	3.30583e+09	3.31082e+09	5.38591e+09	5936478926	5225664956	4458067135	5.54934e+09	4.94845e+09	5.06839e+09	5107851363	4.29058e+09	5038397834	4458079764
P10081	2.93855e+10	2.86002e+10	2.6935e+10	22212808593	2.45198e+10	22372240093	2.16005e+10	2.18649e+10	2.01545e+10	9905954363	7.74135e+09	13412923265	9.85579e+09	1.77597e+10	1.57231e+10	20593200154	1.75184e+10	1.78644e+10	1.76599e+10	1.31817e+10	1.18219e+10	1.7408e+10	15480725272	1.75424e+10
P10174	34186412	39294184	31274228	37899234	41535880	56947803	39609908	28994262	18593716	4440144	4689549	12842349	6484058	22529070	13421155	20170428	24918230	19506706	28186966	10399850	13701001	17819486	17592132	11859147
P10355	4823295	0	6453736	3.7419e+06	6438367	2603683	6.91978e+06	2.96053e+06	8365851	3.04324e+06	7.0911e+06	5040761	4459027	5636403	5.6696e+06	5.87223e+06	6.46704e+06	5147630	4.05705e+06	4.1517e+06	2683335	5.43952e+06	5.23478e+06	5.02785e+06
P10356	63981342	85956034	77775718	77996720	37667285	64455366	3.98075e+07	4.40615e+07	46782343	2.43917e+07	1.99775e+07	3.08983e+07	1.5201e+07	4.03254e+07	30180305	42505729	40299961	36648077	3.28033e+07	1.11425e+07	18275721	38497828	34961541	33566297
P10363	6.45105e+07	8.1636e+07	68045857	6.91671e+07	60647971	5.5151e+07	90209135	52156363	63867272	2.77356e+07	3.37422e+07	40248804	29553430	6.88485e+07	5.6907e+07	8.75576e+07	7.59194e+07	62978651	7.71858e+07	48785806	4.51689e+07	6.48149e+07	72898132	7.31434e+07
P10507	345539383	3.47556e+08	3.28886e+08	497043514	3.3206e+08	3.89387e+08	3.65806e+08	3.36577e+08	3.71548e+08	2.05335e+08	2.42854e+08	181278915	1.88961e+08	3.0778e+08	2.68578e+08	2.98654e+08	2.56883e+08	3.11296e+08	3.18058e+08	3.20251e+08	2.45394e+08	2.51428e+08	2.80383e+08	2.5524e+08
P10591	4.0764e+10	3.48275e+10	3.83703e+10	5.19452e+10	3.13509e+10	3.49308e+10	3.67505e+10	2.56651e+10	3.4177e+10	1.85265e+10	2.5967e+10	1.64381e+10	1.74409e+10	2.75012e+10	2.9797e+10	2.65417e+10	2.39025e+10	2.41639e+10	2.72259e+10	3.39393e+10	3.40268e+10	2.95225e+10	3.02583e+10	3.31423e+10
P10592	2.02064e+11	1.65151e+11	1.93643e+11	2.15062e+11	1.37537e+11	1.48876e+11	1.45703e+11	1.10396e+11	1.39876e+11	8.24784e+10	8.98488e+10	70743365004	7.08734e+10	1.06461e+11	1.10264e+11	1.1541e+11	1.02434e+11	1.05513e+11	1.15627e+11	1.29485e+11	1.25615e+11	1.40593e+11	1.29668e+11	1.53352e+11
P10614	9.20972e+08	1.39745e+09	1.33593e+09	1.16816e+09	1.39524e+09	6.96665e+08	1.41387e+09	8.4006e+08	1.15839e+09	5.31178e+08	5.86813e+08	7.53872e+08	5.21175e+08	1518331224	1.07179e+09	2.14485e+09	2.02413e+09	1.6948e+09	2.01862e+09	1.50209e+09	1165290995	1.32683e+09	1.65699e+09	1.34464e+09
P10622	5.63078e+09	5.69652e+09	6.04062e+09	1.09236e+10	6355419972	7.80475e+09	6.94925e+09	6.55316e+09	7.99285e+09	4.01983e+09	5568303094	4.5772e+09	4.73866e+09	6.57524e+09	7.61781e+09	6.97191e+09	5.65958e+09	7.9607e+09	6.45396e+09	9369882125	8952763066	6411560615	6.86715e+09	7167120493
P10659	2.4859e+09	3.13473e+09	3.25274e+09	2294759751	2.081e+09	2017319485	1991054371	2296085708	2036026107	9.17512e+08	7.4157e+08	1.11297e+09	9.6437e+08	1.73275e+09	1.36031e+09	1.93067e+09	1.89758e+09	1823909604	1.67636e+09	1.30549e+09	1.43758e+09	1.85837e+09	1.89384e+09	1.58951e+09
P10662	210869287	227558267	2.24047e+08	407464228	221979095	3.23982e+08	2.45676e+08	2.21486e+08	246536798	1.32645e+08	1.14537e+08	121026376	107165577	155287364	1.7387e+08	1.68041e+08	1.42569e+08	1.72448e+08	165734295	189423116	181785956	1.23063e+08	1.54887e+08	144850132
P10663	10506259	16323511	14532505	15862134	20145446	19376694	1.89757e+07	16909606	13381790	2.71786e+06	3.47426e+06	8.20596e+06	4437573	10481357	7.29299e+06	16259472	11876321	8398954	12381392	3.52202e+06	4065451	3.27665e+06	6.22336e+06	2.39673e+06
P10664	1.19709e+10	1.73826e+10	1.68729e+10	2.01711e+10	1.72838e+10	1.82921e+10	1.97022e+10	1.47358e+10	1.40978e+10	8.2674e+09	5.9011e+09	8.32337e+09	6.9546e+09	1.35353e+10	1.14619e+10	1.75756e+10	1.69752e+10	1.46697e+10	1.59911e+10	9.65204e+09	1.01135e+10	1.3821e+10	1.41576e+10	1.16965e+10
P10823	1.23686e+08	1.1995e+08	1.04289e+08	1.60695e+08	1.3175e+08	1.57697e+08	121343458	1.0478e+08	1.09648e+08	4.93376e+07	4.16335e+07	6.13219e+07	3.91991e+07	1.09776e+08	8.49396e+07	9.79764e+07	8.29711e+07	89823005	8.16067e+07	59576624	4.83997e+07	7.08215e+07	8.54976e+07	8.68326e+07
P10834	4.33902e+07	40370691	3.6596e+07	68197002	35979566	59054164	67099975	40936583	67999394	1.0078e+07	31863329	30266435	15268266	43059799	43402280	34547031	3.17992e+07	36649269	46508906	7051738	3.57434e+07	17154851	31085081	19745881
P10849	21332319	26359388	20979169	5.18937e+07	3.24537e+07	4.47979e+07	4.57701e+07	4.36775e+07	33327862	1.66343e+07	1.65669e+07	22858746	1.98264e+07	3.17785e+07	3.40133e+07	39697474	33669931	34901104	4.04694e+07	3.43467e+07	35334353	2.7068e+07	2.49207e+07	2.6051e+07
P10869	9.58403e+08	1117664994	1.14433e+09	1302440809	9.24359e+08	1123239087	8.67457e+08	817323674	856064634	495701135	3.4253e+08	3.94986e+08	3.62855e+08	523128353	557302599	585077796	512028052	5.02393e+08	5.49627e+08	4.70246e+08	4.14439e+08	555063092	4.69115e+08	635404145
P10961	25030319	16803258	10169669	3.21321e+07	20820486	1.73262e+07	34862070	30230362	32148208	1.16758e+07	3.16418e+07	1.22513e+07	19904027	22402571	2.88681e+07	28778404	2.7007e+07	2.03112e+07	1.75428e+07	5.39345e+07	3.61304e+07	1.15058e+07	25446068	9337136
P10962	65417878	1.09433e+08	67988848	4.6723e+07	6.79529e+07	22723230	8.26247e+07	5.10944e+07	4.5767e+07	2.32826e+07	1.32924e+07	38444942	1.91295e+07	6.14333e+07	3.82745e+07	4.37827e+07	4.53834e+07	3.66545e+07	5.95623e+07	14219584	22712203	5.75178e+07	4.12408e+07	4.03657e+07
P10963	7257089287	6.10882e+09	6249763814	1.35695e+10	9.18635e+09	1.4294e+10	1.44928e+09	5.97683e+09	8.53716e+08	1.58427e+09	4.5693e+08	1.36844e+09	9.28262e+08	5.70649e+08	8.80294e+08	5.52791e+08	4.91881e+08	6.58343e+08	3.87675e+08	3.41914e+08	3.20187e+08	2.2138e+09	3.09322e+08	1.32404e+09
P10964	4.61466e+08	8.73589e+08	7.89784e+08	1.54395e+09	9.60428e+08	9.7363e+08	1155406685	1.04239e+09	966825002	5.02833e+08	4.34363e+08	4.74995e+08	4.41003e+08	8.07875e+08	7.55139e+08	7.68164e+08	6.70862e+08	6.38813e+08	6.5997e+08	6.78387e+08	642489065	7.21521e+08	7.01368e+08	7.04586e+08
P11075	1.69023e+09	1.50418e+09	1.48289e+09	1.1579e+09	1.17112e+09	1006138139	8.64941e+08	8.14988e+08	8.50006e+08	4.1088e+08	4.73078e+08	6.47777e+08	4.59538e+08	9.61822e+08	9.00632e+08	8.42744e+08	8.89113e+08	8.01194e+08	9.1906e+08	7.79399e+08	794599001	1.16626e+09	9.07752e+08	1.07982e+09
P11076	7.11246e+09	6934852330	6275738497	4.47341e+09	5754501543	5037546706	5.14508e+09	5015417234	4948246912	2024089213	1.43337e+09	3.15496e+09	1.81706e+09	4574727612	3.61369e+09	5067078631	4449843696	4.4162e+09	4.66508e+09	2.4053e+09	2371146458	3.83589e+09	3509310406	3497223838
P11154	7.64302e+08	566333889	5.66961e+08	4.86971e+08	5.31414e+08	5.68208e+08	2.16964e+08	4.74312e+08	1.48401e+08	1.10334e+08	53636024	1.5874e+08	9.7183e+07	1.59119e+08	1.38963e+08	1.97821e+08	1.67111e+08	182404556	1.36979e+08	109449518	1.01669e+08	378750290	1.75191e+08	2.12835e+08
P11325	0	8051058	0	9130992	6366287	2.96049e+06	0	3222773	0	0	0	0	0	0	0	0	0	0	0	0	0	0	0	0
P11353	1.04271e+09	1.59886e+09	1.43789e+09	1231647287	1.22939e+09	1.12445e+09	1.11842e+09	9.66611e+08	1.03743e+09	625434568	4.9233e+08	8.6547e+08	4.67076e+08	1.07079e+09	8.35985e+08	2185466994	1.63483e+09	1764575671	1.59073e+09	1.17061e+09	8.42799e+08	8.11706e+08	9.70823e+08	723400384
P11412	1.18347e+09	1.28559e+09	1.26963e+09	1.46713e+09	1211994588	1403081745	1.56734e+09	1.23445e+09	1.45481e+09	6.83001e+08	4.24531e+08	7.9534e+08	6.29711e+08	1.17481e+09	1.00027e+09	1.22298e+09	1215812903	1022104122	1.23912e+09	632681546	6.40119e+08	1.00233e+09	939423396	8.08226e+08
P11433	6.49414e+07	41557694	39899480	3.29917e+07	57616354	33799389	55344786	4.36178e+07	43045102	1.95104e+07	3.47065e+07	1.93348e+07	2.30408e+07	48655351	4.53197e+07	4.6345e+07	4.73463e+07	3.9317e+07	4.78964e+07	4.77723e+07	4.06941e+07	31529841	38828780	3.91499e+07
P11484	72551413675	7.12827e+10	75791544806	8.33066e+10	6.37624e+10	6.77354e+10	6.89271e+10	56820658182	5.90146e+10	3.16732e+10	3.11043e+10	3.49172e+10	3.27088e+10	5.10964e+10	5.00562e+10	5.99399e+10	5.56649e+10	5.4347e+10	5.41286e+10	5.02268e+10	4.91968e+10	6.01344e+10	5.30438e+10	5.70855e+10
P11491	1.11623e+09	1.1591e+09	1.19556e+09	5.65341e+08	8.61977e+08	9.22533e+08	8.57745e+08	8.15658e+08	9.15719e+08	3.51444e+08	3.59715e+08	4.08743e+08	3.84492e+08	6.54238e+08	6.39833e+08	5.14593e+08	4.3707e+08	5.77743e+08	5.57035e+08	4.35594e+08	4.34205e+08	6.07118e+08	6.69698e+08	6.20052e+08
P11632	213217099	1250805140	1.26342e+09	1.07294e+09	1.07022e+09	9.72494e+08	9.06704e+08	146563457	1.61349e+08	112804227	4.37965e+07	7.22971e+07	6.07892e+07	1.11998e+08	9.40351e+07	1.54664e+08	1.24754e+08	1.76493e+08	1.70067e+08	9.21381e+07	118314917	1.43724e+08	161090676	155503204
P11633	223131244	2.8425e+08	255467276	2.64659e+08	2.85482e+08	2.62062e+08	2.25321e+08	2.39515e+08	2.03264e+08	162118101	1.95924e+08	1.44346e+08	1.37292e+08	2.20011e+08	1.89045e+08	2.65047e+08	249043181	2.55442e+08	2.73078e+08	2.57013e+08	2.50545e+08	2.14261e+08	2.11425e+08	194586400
P11655	29341150	0	0	20362520	0	1.89595e+06	2.02769e+06	2.34125e+06	0	1.13699e+06	2.1339e+06	1324553	2.10022e+06	2.51325e+06	0	0	5.82012e+06	0	0	20400800	7.36745e+06	0	1.77852e+06	9670965
P11709	17821292	12779023	15644801	22821662	14806690	16539411	20936454	18143794	19965448	5.90123e+06	11140591	10550465	12616533	15620591	20563374	23703720	15460847	20539832	19219607	13607301	16766277	18859770	23623754	21143242
P11745	1.85291e+09	1.64191e+09	1.70274e+09	2.0441e+09	1.62738e+09	1784153576	1.77666e+09	1.93857e+09	1.93576e+09	1.12517e+09	9.2397e+08	1080399420	1050091868	1806757710	1.81641e+09	1.88046e+09	1.75155e+09	1.70886e+09	1.61237e+09	1.44363e+09	1.41333e+09	1.58559e+09	1.58529e+09	1.61026e+09
P11746	52593772	58683086	28065156	26131388	52510571	24168355	36337182	2.79486e+07	1.77172e+08	1.15814e+07	4.37504e+06	1.85892e+07	1.43248e+07	2.41572e+07	5441487	2.67036e+07	24248671	21002705	34172810	1.65839e+07	1.76335e+07	25347056	2.71805e+07	2.90884e+07
P11792	83870310	58432054	76844798	46024164	50718946	58214386	47152442	85849368	0	37899311	7925925	22822096	7.91845e+06	28059076	21480977	32739123	27796078	26206129	30400742	8.41719e+06	1.11464e+07	71715350	26474694	25870793
P11914	533286500	478029556	590547661	8.08679e+08	5.06759e+08	701665843	5.75782e+08	5.07063e+08	6.00303e+08	3.25042e+08	382922109	2.81894e+08	2.83201e+08	431300413	4.83069e+08	4.24924e+08	3.78233e+08	4.15854e+08	4.1026e+08	448549056	4.74909e+08	4.70867e+08	418578478	490508597
P11938	6.85328e+08	6.11697e+08	671246217	6.52285e+08	5.47373e+08	5.20645e+08	5.59076e+08	4.43804e+08	5.70017e+08	3.04194e+08	3.98051e+08	3.16898e+08	3.33678e+08	4.69374e+08	4.91937e+08	5.27772e+08	4.63371e+08	4.78283e+08	511524652	5.83184e+08	5.15652e+08	4.30713e+08	4.37655e+08	4.88805e+08
P11978	0	0	0	0	0	0	0	0	0	0	0	0	0	0	0	0	0	0	0	0	0	0	0	0
P11986	0	0	0	0	0	0	0	0	0	0	0	0	0	0	0	0	0	0	0	0	0	0	0	0
P12383	0	0	0	0	0	0	0	0	0	0	0	0	0	0	0	0	0	0	0	0	0	0	0	0
P12385	2.94797e+09	3414232639	3.31822e+09	4292048010	3.19206e+09	3.75336e+09	4.11077e+09	3.3338e+09	3.51503e+09	1.80459e+09	1.85322e+09	1964414178	1.96419e+09	2.99975e+09	3099921046	3.51129e+09	3.25315e+09	3158938969	3.42459e+09	2.75987e+09	2.82079e+09	2860430754	2.98856e+09	2.94156e+09
P12611	9648679	0	0	0	0	0	5.61468e+06	707594	0	0	0	0	0	0	1.25422e+06	0	14100456	0	0	0	0	0	0	0
P12612	7.66486e+09	7.19596e+09	6.98582e+09	8.40487e+09	6.11197e+09	6.44573e+09	6.32973e+09	5.75294e+09	6.04213e+09	3.7477e+09	2.9417e+09	3.19827e+09	2.56638e+09	5.34742e+09	5.3443e+09	5.265e+09	4.96428e+09	4.85575e+09	5.10527e+09	5.45156e+09	4.88563e+09	5.56282e+09	4.94967e+09	5.68406e+09
P12683	3.08488e+07	18862126	18782024	7.17682e+07	6.17593e+07	2.12411e+07	4.20413e+07	4.57142e+07	5.53097e+07	21076268	29466133	3.07826e+07	3.44509e+07	6.93576e+07	5.61024e+07	5.74519e+07	5.78505e+07	5.61881e+07	5.83554e+07	3.61992e+07	4.09431e+07	5.60739e+07	5.87217e+07	5.33796e+07
P12684	187996404	2.45949e+08	2.3226e+08	274091945	1.82081e+08	209862180	201656369	1.82463e+08	171143459	9.39543e+07	97416505	1.10867e+08	6.03534e+07	1.79544e+08	144092678	1.67326e+08	1.39655e+08	132006714	1.51605e+08	9.8565e+07	1.4605e+08	168515018	187501267	1.95409e+08
P12685	5373860	0	3255828	8.34909e+06	5530655	6.43515e+06	8123871	2379730	6.7274e+06	1.97574e+06	4.08803e+06	2007868	2.41877e+06	4879735	2.90915e+06	3650983	3.55603e+06	3.51154e+06	5.61285e+06	5045963	3.93942e+06	3.44595e+06	1.53623e+06	1.39682e+06
P12686	6.72845e+07	107027582	1.02898e+08	130633000	88744645	111268809	120946963	101272551	89622684	5.6667e+07	4.08301e+07	5.99572e+07	4.43523e+07	67326741	6.99207e+07	8.67927e+07	8.56034e+07	84633336	9.47961e+07	6.22875e+07	7.84945e+07	62470616	7.79272e+07	55659420
P12687	2.54262e+07	5.6101e+07	36614957	104850436	6.4784e+07	64938252	94799559	5.67261e+07	85336785	37549595	2.68105e+07	3.80423e+07	32713625	52526682	45534120	76219360	56649889	5.63381e+07	5.61867e+07	4.29816e+07	5.2322e+07	3.16811e+07	4.5548e+07	2.90884e+07
P12688	3.71372e+08	3.36624e+08	3.3683e+08	3.15715e+08	255016456	3.24232e+08	3.04466e+08	1.92397e+08	2.42446e+08	1.23083e+08	1.47426e+08	1.77538e+08	1.44427e+08	2.72318e+08	2.39936e+08	2.813e+08	2.59599e+08	2.62878e+08	2.82868e+08	2.45423e+08	2.08352e+08	2.79531e+08	2.59675e+08	283683521
P12695	4.39025e+09	4.25686e+09	4.96647e+09	6.91656e+09	4.53357e+09	5.24806e+09	5.00567e+09	3.75651e+09	5.00128e+09	2.34248e+09	3.75245e+09	2.43672e+09	2.43984e+09	3.631e+09	3.63228e+09	3.99952e+09	3.538e+09	4.0546e+09	3.66979e+09	4.59392e+09	4.62522e+09	3.75798e+09	3.87643e+09	3.85081e+09
P12709	4.44117e+10	4.38951e+10	4.65711e+10	4.96108e+10	3.79361e+10	4.21216e+10	3.66294e+10	3.24931e+10	3.6028e+10	2.06949e+10	1.69705e+10	1.95791e+10	1.64935e+10	2.94862e+10	2.82931e+10	3.2282e+10	2.79782e+10	3.10565e+10	3.0375e+10	2.19671e+10	2.06148e+10	3.31511e+10	2.99708e+10	3.20338e+10
P12753	0	0	0	0	0	0	0	0	0	0	0	0	0	0	0	0	0	0	0	0	0	0	0	0
P12754	3.09793e+08	3.04889e+08	3.2278e+08	3.37633e+08	256461688	2.59751e+08	254595256	1.95916e+08	1.68029e+08	115280498	9.9301e+07	1.14311e+08	9.60371e+07	1.65825e+08	1.34627e+08	1.58637e+08	1.67138e+08	174396970	1.60865e+08	1.84298e+08	1.50639e+08	1.56439e+08	1.71454e+08	1.43499e+08
P12868	71418301	6.08619e+07	6.31016e+07	1.20699e+08	94052841	9.07263e+07	9.94918e+07	6.88763e+07	9.15339e+07	40225641	6.06359e+07	37527193	3.13517e+07	6.91282e+07	6.93558e+07	6.47729e+07	5.6987e+07	5.41952e+07	60212758	77818913	77592902	5.03317e+07	5.67637e+07	5.62786e+07
P12887	21671651	19508294	22248489	1.65824e+07	16032468	13711172	1.37834e+07	1.61997e+07	24729444	13640838	11759454	7.59858e+06	1.32718e+07	21525744	19388768	21702474	26972622	28927481	28165653	14143731	1.75481e+07	22508245	24044302	20189255
P12904	1.50609e+09	1833380959	1.82601e+09	1961868341	1.95294e+09	2.24836e+09	2.52331e+09	1.76795e+09	1.80412e+09	8.56175e+08	1.21767e+09	1.29501e+09	7.57383e+08	1.46367e+09	1.47475e+09	1.75609e+09	1.58965e+09	1.58472e+09	1.36029e+09	582760523	1.04637e+09	1.33185e+09	1.21759e+09	1296865512
P12945	6.58682e+08	710237425	7.27253e+08	7.55812e+08	5.94751e+08	5.50736e+08	5.06201e+08	4.66647e+08	504310368	2.12806e+08	2.0443e+08	2.71176e+08	2.02395e+08	474965221	3.80689e+08	4.73103e+08	4.4629e+08	4.02408e+08	4.47802e+08	290353798	3.15059e+08	4.43506e+08	4.08837e+08	496109300
P12962	3.37858e+08	3.96174e+08	3.92396e+08	5.26938e+08	3.5637e+08	3.78066e+08	3.90311e+08	4.38696e+08	3.90323e+08	1.81618e+08	1.72893e+08	1.82122e+08	1.68106e+08	3.25143e+08	3.72153e+08	4.13856e+08	3.0829e+08	4.26993e+08	3.73767e+08	4.20016e+08	4.21353e+08	2.91218e+08	3.89384e+08	3.88697e+08
P13130	0	0	0	0	0	0	0	0	0	0	0	0	0	0	0	0	0	0	5468686	2.85929e+06	2.17309e+06	0	0	3.86494e+06
P13134	3.60478e+06	3.03836e+06	1.48255e+06	0	5623064	1.85021e+06	4840800	2589296	3.64683e+06	1.77113e+06	2.60093e+06	2.44397e+06	2694051	4014990	3754529	2.79063e+06	3.07358e+06	2.1909e+06	4.04878e+06	3.91993e+06	4.01913e+06	2.95745e+06	2.69224e+06	1.74177e+06
P13185	10487990	9102619	10343703	11200689	12134280	10045823	8.04554e+06	9682835	11636532	5.31526e+06	5.51485e+06	7.60901e+06	6755413	8352909	8555595	11401622	7476140	9369219	7.50861e+06	7158382	7544830	7713624	8241972	9872189
P13186	13462976	2.43586e+07	6262367	1.52696e+06	16239817	21142138	1.81409e+07	1.92924e+07	1.83592e+07	7.05359e+06	603817	6.24473e+06	9.08195e+06	4.93772e+06	6216906	10762584	5.95953e+06	8281188	7729813	7.66991e+06	8684903	0	3.86716e+06	7970136
P13188	2.66684e+09	2.50383e+09	2.79395e+09	2.89484e+09	2.30465e+09	2.38944e+09	2.28328e+09	2.10972e+09	2131601769	1.25978e+09	9.08391e+08	1.15754e+09	1.00135e+09	1.72248e+09	1.59305e+09	1.86694e+09	1.60759e+09	1.67063e+09	1.64967e+09	1.31674e+09	1.27033e+09	1.96359e+09	1619599984	1.74181e+09
P13259	6.20997e+07	78953416	9.4846e+07	167768495	52316690	3.71467e+07	68580953	18962327	6.11724e+07	3.29045e+07	2.60056e+07	24252930	2.74478e+07	5.0043e+07	5.7304e+07	4.57332e+07	3.47878e+07	5.32435e+07	5.29478e+07	4.77511e+07	4.7008e+07	75240625	65643430	6.76392e+07
P13298	867382285	1.14379e+09	1.06519e+09	4.53596e+08	8.39528e+08	850719243	716491340	7.5868e+08	717026000	2.87565e+08	1.18305e+08	4.11926e+08	2.30486e+08	573276757	3.92795e+08	786486732	689337996	698063266	6.89748e+08	165098255	2.48212e+08	607394602	5.27966e+08	464868940
P13382	1.45696e+07	1.07492e+07	1.17172e+07	13356472	0	2.19137e+06	2.66454e+06	0	0	8.1827e+06	30336800	4323730	0	3.33953e+07	4.81085e+07	2324104	4.66463e+06	11588355	11048995	31233582	0	1.06402e+07	33921148	8.43958e+06
P13393	40285522	1.06454e+08	6.51755e+07	7.14293e+06	5.26961e+07	4.43973e+07	5.50172e+07	3.59026e+07	2.01296e+07	1.33345e+07	1902440	2.21514e+07	6.66163e+06	5.09908e+07	2.50158e+07	2.90653e+07	4.62176e+07	2.25909e+07	4.45262e+07	5.46354e+06	1.15487e+07	2.93721e+07	22471118	2.43116e+07
P13517	9.19468e+08	8.62914e+08	9.02657e+08	1.26129e+09	9.79666e+08	1107019473	1070700012	1017757072	1189005564	5.84035e+08	511047829	603099927	5.7149e+08	909180805	971700141	937865258	788515158	968270505	8.64299e+08	798539912	768881444	682096148	799664666	7.71677e+08
P13586	3.4896e+08	3.15381e+08	2.37244e+08	3.69832e+08	306994726	212618641	287981620	2.48588e+08	3.02045e+08	1.62633e+08	1.48128e+08	162561677	1.28155e+08	256081687	2.1198e+08	2.07021e+08	1.84828e+08	257477192	1.12654e+08	2.23483e+08	2.00289e+08	2.11596e+08	1.29679e+08	2.76725e+08
P13587	41868197	28212370	3.12861e+07	8.2748e+06	2.10193e+07	7.92125e+06	27309322	20878041	20302786	7.82897e+06	9.94337e+06	9.60414e+06	1.20555e+07	1.8454e+07	21889218	1.75319e+07	23232753	1.8086e+07	17364940	32229743	22359930	30153292	22901911	37512318
P13663	3689125804	4.9284e+09	4.81225e+09	2.63554e+09	3.54177e+09	2.85993e+09	2.95809e+09	2.80593e+09	2788043207	1.20875e+09	6.889e+08	1.52901e+09	9.23117e+08	2.14404e+09	1.43074e+09	2.73516e+09	2.52414e+09	2.17664e+09	2.52186e+09	9.10408e+08	7.68532e+08	2.09547e+09	1.78932e+09	1.46219e+09
P13712	56577469	5.56353e+07	62252769	94822893	5.9642e+07	84727646	77349910	75518351	87169503	45850047	65671042	48479252	5.43965e+07	70866354	76673596	75752366	61900929	78575520	80312293	85965594	95000693	56095665	66217944	65731439
P13856	15355340	14115535	1.17257e+07	2.33613e+06	7.42436e+06	4.46209e+06	4.39582e+06	7381428	0	0	0	1.03844e+06	1.66407e+06	5.82617e+06	0	6.6018e+06	3.92195e+06	6.57389e+06	7.18269e+06	3.08471e+06	0	8.67646e+06	4.08892e+06	6572371
P14020	4665550117	4.36584e+09	4.28814e+09	4.17762e+09	3696076669	3.82337e+09	3563879877	3.30433e+09	3222812378	1.27771e+09	1171876340	1911833111	1.15816e+09	2980326018	2.3394e+09	3089286529	3071204369	2607958469	2980829215	1.84546e+09	1985485742	2.78341e+09	2.83333e+09	2.5928e+09
P14063	8166520	18293384	16268252	9647871	15704754	7.41862e+06	12585578	9289157	8553182	3278093	0	3.6373e+06	2.38464e+06	6.12781e+06	4.19937e+06	7.84178e+06	12815274	4.08664e+06	10670309	0	1155672	5061223	5.58399e+06	2.08054e+06
P14065	286390748	2.815e+08	374290549	722178905	4.46088e+08	8.18008e+08	497953008	501749627	566519945	3.04583e+08	1.75536e+08	2.32404e+08	2.36231e+08	3.26665e+08	3.39607e+08	295649546	239483069	311378312	229519632	194860923	1.98741e+08	2.35692e+08	307152834	2.12044e+08
P14120	2189498535	3554267127	2.58145e+09	744434432	2677227519	1447391870	1.84201e+09	1825288830	1.2679e+09	3.51426e+08	242923092	1154037012	5.21265e+08	1.78002e+09	9.4904e+08	1.89638e+09	2.00175e+09	1.18423e+09	1.69565e+09	394690882	5.11289e+08	1.00145e+09	1119591642	8.37867e+08
P14126	6.67153e+09	8.4307e+09	7.33794e+09	3.47542e+09	6.74292e+09	4.73671e+09	6.29992e+09	5.05363e+09	3.46517e+09	1.5309e+09	9.92783e+08	2.6472e+09	1.51493e+09	4.57317e+09	2848784525	4.69697e+09	6.16584e+09	3.43424e+09	4.61228e+09	1.70693e+09	2.15544e+09	3.79106e+09	3.7422e+09	3.00836e+09
P14164	2.96012e+08	3.10927e+08	3.14147e+08	4.22283e+08	3.03054e+08	3.30586e+08	3.44855e+08	2.60647e+08	3.42292e+08	1.87692e+08	2.74073e+08	1.6811e+08	1.92181e+08	2.83968e+08	3.0995e+08	3.21308e+08	2.68266e+08	3.27183e+08	3.1314e+08	4.23108e+08	4.02544e+08	2.83987e+08	2.97434e+08	2.93281e+08
P14306	1822713944	1815114835	1.9329e+09	4.93647e+09	2.81927e+09	3885059953	3.95836e+09	3.3715e+09	4440312732	1.89292e+09	1.51605e+09	1.65608e+09	1.72582e+09	3188078044	2967114857	2.3517e+09	2.03027e+09	2490339018	2.14434e+09	2231329293	2.21522e+09	1.72434e+09	2328049851	1.79811e+09
P14359	33568092	33919952	18083244	20534512	3.53575e+07	30005534	30987142	22965736	32379708	10227797	10715929	15789193	4.64429e+06	2.84096e+07	22352672	22324758	6492001	8811351	11737114	18057848	18012032	11465529	21584768	28148980
P14540	1.34572e+11	1.37205e+11	1.43261e+11	1.93638e+11	1.29281e+11	1.57751e+11	1.29658e+11	1.17537e+11	1.24168e+11	8.03534e+10	7.8969e+10	7.25653e+10	6.26297e+10	1.06152e+11	1.03855e+11	1.17161e+11	1.07251e+11	1.188e+11	1.0856e+11	1.13597e+11	1.03148e+11	1.06121e+11	1.07621e+11	1.05903e+11
P14680	4.44848e+07	3.65004e+07	3.93357e+07	56406318	5.04333e+07	4.23085e+07	46108257	3.21657e+07	5.12693e+07	1.53742e+07	1.83586e+07	2.26764e+07	1.6864e+07	3.88121e+07	2.95794e+07	26826964	2.22562e+07	27352089	27224380	3.07899e+07	2.33557e+07	2.49127e+07	2.32053e+07	2.72329e+07
P14682	275540528	268690576	2.80422e+08	4.0075e+08	2.50134e+08	327130550	338506582	2.79518e+08	384625603	200966946	189140203	1.65483e+08	1.85935e+08	252802965	3.23296e+08	2.90487e+08	230455842	3.11777e+08	2.48054e+08	321385052	3.1304e+08	2.07409e+08	2.34178e+08	2.38162e+08
P14741	355400553	3.43153e+08	3.44682e+08	4.74965e+08	3.33362e+08	3.66942e+08	426851597	3.37452e+08	428508163	1.93538e+08	2.22063e+08	212716251	219874513	3.40259e+08	3.49475e+08	3.56135e+08	3.16682e+08	3.61691e+08	3.39177e+08	3.6116e+08	3.02368e+08	3.59616e+08	3.36217e+08	344843057
P14742	2.03741e+09	1.69437e+09	1.64416e+09	1286772851	1.35405e+09	1.15316e+09	9.81908e+08	819591000	8.52384e+08	4.10929e+08	3.30627e+08	6.28932e+08	3.50535e+08	8.88176e+08	7.19934e+08	7.25454e+08	6.71654e+08	6.83592e+08	8.2073e+08	5.05911e+08	4.34379e+08	1.1215e+09	7.93371e+08	1.09099e+09
P14743	2.36158e+08	2.4345e+08	2.15453e+08	2.31378e+08	1.62634e+08	1.90387e+08	203809817	1.34864e+08	1.40816e+08	7.95079e+07	7.95536e+07	5.51135e+07	4.83902e+07	1.19726e+08	1.4475e+08	1.44854e+08	1.2573e+08	1.17864e+08	1.66811e+08	1.17899e+08	1.49087e+08	1.62161e+08	1.46207e+08	1.95822e+08
P14747	8.71654e+07	6.37927e+07	1.0843e+08	1.32938e+08	1.00033e+08	9.037e+07	1.09232e+08	7.25791e+07	91292243	3.71272e+07	3.68206e+07	4.50154e+07	2.67232e+07	5.737e+07	7.41983e+07	6.70804e+07	85828778	6.89224e+07	6.53036e+07	5.02466e+07	4.95512e+07	8.52769e+07	4.64526e+07	6.72213e+07
P14772	7.81008e+06	6030928	5737936	5692402	7525391	4.0031e+06	5.97378e+06	4864250	6.44309e+06	1.62289e+06	7265129	4.73992e+06	2.75771e+06	10706345	7.46094e+06	4524132	4.07068e+06	4.5576e+06	1.22325e+07	11737158	10416673	6.63628e+06	14212308	12705700
P14832	1.31723e+10	9.52633e+09	1.07299e+10	1.75841e+10	1.16297e+10	1.21798e+10	1.66516e+10	1.01212e+10	1.65967e+10	7.8655e+09	9.11195e+09	6.98876e+09	9.4531e+09	1.312e+10	1.42137e+10	1.18612e+10	1.02189e+10	9.83101e+09	1.12205e+10	1.20545e+10	1.19455e+10	8.56381e+09	1.11311e+10	9.86307e+09
P14843	2.26585e+09	2.3446e+09	2.67956e+09	2.29648e+09	2.45678e+09	2.72324e+09	1.91402e+09	1.62433e+09	2.14011e+09	6.63683e+08	8.5549e+08	1.29355e+09	7.01019e+08	1.17975e+09	1.12529e+09	1286018031	1.17824e+09	1.08257e+09	1.41871e+09	1.08129e+09	8.97797e+08	1.6984e+09	9.73157e+08	1.60708e+09
P14904	1.94188e+09	2.106e+09	2035465334	2284077456	1734599362	1.7197e+09	1819151311	1319031623	1.67903e+09	7.41134e+08	5.58942e+08	815267948	6.16132e+08	1.36562e+09	1.2383e+09	1.30108e+09	1.27433e+09	1072046182	1.29118e+09	7.24109e+08	761554596	1411226147	1318544760	1.25173e+09
P14906	1009196067	1.00093e+09	1.00548e+09	9.37652e+08	835427834	8.14812e+08	1031007876	7.82438e+08	8.65628e+08	3.61108e+08	3.92195e+08	4.43048e+08	3.99554e+08	8.63981e+08	7.46692e+08	8.51601e+08	8.46381e+08	731295307	8.49739e+08	5.97618e+08	6.72889e+08	858721786	8.25718e+08	849814555
P14907	9.47295e+08	1.02294e+09	1.64197e+09	1613530501	1.10965e+09	8.61332e+08	793527728	6.26942e+08	837451042	5.57786e+08	6.6189e+08	3.42786e+08	4.42763e+08	5.2382e+08	5.69739e+08	554086590	4.49737e+08	6.84588e+08	5.06278e+08	1016595491	9.34857e+08	8.4211e+08	7.33477e+08	897504800
P14908	2.64728e+07	16597783	3.40273e+07	37708440	16820960	33282622	22102600	16895928	2.61687e+07	9834525	1.56844e+07	1.5384e+07	8964901	16067265	16981032	2.07219e+07	1.85264e+07	19831072	16562169	18007454	1.70444e+07	15309557	1.41913e+07	2.51901e+07
P14922	1.01067e+09	9.78864e+08	1031604571	8.92574e+08	1.19805e+09	1.17908e+09	9.50079e+08	8.80835e+08	1.003e+09	6.13005e+08	7.28017e+08	6.8289e+08	6.41913e+08	7.50075e+08	8.1863e+08	9.91561e+08	9.85638e+08	9.31926e+08	8.54614e+08	9.56193e+08	9.64617e+08	6.04595e+08	7.66118e+08	7.83674e+08
P15019	1.12115e+10	1.40017e+10	12929597322	1.25374e+10	1.16502e+10	1.20438e+10	1.08331e+10	1.05077e+10	1.04203e+10	5.62449e+09	4382265453	6.42169e+09	3.9782e+09	8.08508e+09	7.0662e+09	9.81826e+09	8.84766e+09	9.20108e+09	8.63557e+09	6.1024e+09	5.84572e+09	6.88669e+09	7.12586e+09	5.92572e+09
P15108	1.07393e+11	7.73557e+10	8.80738e+10	6.10673e+10	5.36879e+10	4.94367e+10	4.63455e+10	3.9253e+10	4.53743e+10	2.42324e+10	2.45891e+10	2.42204e+10	2.21451e+10	3.73992e+10	3.6129e+10	3.76152e+10	3.38659e+10	3.39109e+10	3.62647e+10	3.54143e+10	3.2271e+10	5.82847e+10	4.26473e+10	6.23846e+10
P15179	0	3171393	4.78455e+06	1.18413e+07	4.80634e+06	5.91335e+06	3.86708e+06	2766054	4305387	1.13468e+06	0	1.15092e+06	1.52069e+06	0	1.88204e+06	3.85838e+06	2.03941e+06	1.62898e+06	0	0	1.97729e+06	0	0	2378683
P15180	9.43767e+09	9.24383e+09	1.01533e+10	1.38258e+10	8.32761e+09	1.07845e+10	9.01632e+09	8.2655e+09	8.67106e+09	4.83684e+09	4.5394e+09	4.48467e+09	4.65085e+09	6.78797e+09	7.04118e+09	7.93912e+09	6.66309e+09	7.46227e+09	6.89468e+09	7.46256e+09	7.28285e+09	8.43433e+09	7.54386e+09	8.42109e+09
P15202	0	0	0	9227594	6.19539e+06	13201016	1.45631e+06	0	0	1.00987e+06	0	0	0	0	0	3962329	3.01356e+06	3685401	4738154	0	3.30457e+06	0	0	0
P15274	5.61523e+08	5.33318e+08	6.05774e+08	7.1754e+08	5.32449e+08	5.88361e+08	6.5398e+08	5.24572e+08	5.78145e+08	3.08607e+08	2.83362e+08	2.21133e+08	2.61769e+08	4.14767e+08	4.04623e+08	3.82355e+08	335246640	359991426	3.18021e+08	416626261	3.85507e+08	3.9365e+08	376090166	4.21703e+08
P15303	3.54556e+09	3.13021e+09	3295468946	3.33014e+09	2.47472e+09	2.68195e+09	2327188759	2.41837e+09	2.02824e+09	1.29652e+09	8.27756e+08	1.54229e+09	1150004691	1.72059e+09	1.59945e+09	1.94249e+09	2.13284e+09	2.00767e+09	1.89355e+09	1.43188e+09	1376936124	2.27012e+09	1997340320	2.08073e+09
P15367	8.68992e+07	86268008	6.33586e+07	9000060	5.08421e+07	3.16146e+07	31257530	4.49514e+07	36398916	0	5.7256e+06	18780924	8206232	44168795	20256886	33849873	3.99784e+07	26936012	4.58938e+07	1.37359e+07	22883380	4.30319e+07	3.69475e+07	29241203
P15424	6.075e+08	6.8063e+08	6.31881e+08	4.81227e+08	590543963	4.82061e+08	518049437	4.1728e+08	4.43284e+08	190747417	3.17571e+08	2.1212e+08	176850613	399171976	3.70481e+08	383697692	420431831	327189869	420155097	3.24452e+08	313831210	3.18061e+08	3.00703e+08	3.09679e+08
P15436	0	2.23648e+06	0	0	0	0	0	0	0	0	0	0	0	0	0	0	0	0	0	0	0	0	0	0
P15442	0	0	0	0	0	0	0	0	0	0	0	0	0	0	0	0	0	0	0	0	0	0	0	0
P15454	2.77454e+09	2.42816e+09	2.42108e+09	3.01914e+09	2.33003e+09	2.64753e+09	2.44114e+09	2.30778e+09	2.55355e+09	1.31995e+09	1.32433e+09	1.34952e+09	1.30562e+09	2.1201e+09	2.35068e+09	2.55644e+09	1.79509e+09	2.12853e+09	1.96923e+09	2.08123e+09	2.03758e+09	1.76413e+09	1.86398e+09	1.94226e+09
P15496	1.69484e+09	1717465396	1825126948	2727196284	1558940641	1956744314	2071714102	1693677694	2.08043e+09	1390921674	1.40246e+09	8.86565e+08	1.28135e+09	1461548518	1.70193e+09	1745181318	1204253318	1728984132	1500335198	2028203801	2008596763	1489010094	1487541225	1816047172
P15565	5.05072e+08	5.43145e+08	497268911	419810255	3.89245e+08	322821780	3.82393e+08	3.63045e+08	3.83065e+08	1.89565e+08	1.17445e+08	131987186	1.38555e+08	252149385	218835592	296138779	2.681e+08	2.02417e+08	286883075	2.00616e+08	218866637	3.06254e+08	2.74564e+08	2.80554e+08
P15624	5.17217e+09	4608847445	5.36917e+09	6.70362e+09	3.92183e+09	4.44801e+09	4.5309e+09	3.80932e+09	4368582214	2.24686e+09	2.27435e+09	2.19859e+09	2.0901e+09	3387600997	3.43975e+09	3.89021e+09	3.34356e+09	3.73035e+09	3.52284e+09	3.57921e+09	3.43105e+09	4401517117	3.90949e+09	4419741426
P15625	5.68404e+09	5.59841e+09	6.20648e+09	8.10183e+09	4.7715e+09	5837940031	5443635663	5.1041e+09	5.90743e+09	3.80733e+09	4251050633	3.01948e+09	3.47818e+09	4.58543e+09	5270844390	5056302795	4.15468e+09	5349571549	4.93533e+09	6.14742e+09	5.69739e+09	5.25067e+09	5.01639e+09	5.7284e+09
P15646	3.44134e+09	4.24704e+09	4.33523e+09	3.51515e+09	3.13443e+09	3.3419e+09	3.19022e+09	3.09918e+09	2.58071e+09	1.64085e+09	8.90336e+08	1.41766e+09	1.00033e+09	2.12625e+09	1.77515e+09	2.39407e+09	2.31001e+09	2.00565e+09	2.14879e+09	1.28216e+09	1.38752e+09	2.59405e+09	2.15227e+09	1.93451e+09
P15700	8.8748e+08	793543375	7.31455e+08	754972656	6.80333e+08	6.93315e+08	628940850	4.28581e+08	4.47813e+08	2.91531e+08	2.53042e+08	2.89986e+08	282199774	5.11398e+08	5.34711e+08	4.90547e+08	4.50536e+08	442148895	4.58916e+08	3.51226e+08	333443874	462038889	459419177	4.44044e+08
P15703	19211746974	1.72664e+10	17763388934	1.89146e+10	1.47594e+10	1.66082e+10	1.61081e+10	1.26175e+10	1.57701e+10	9370895147	9404990698	8.34557e+09	6.62489e+09	1.38223e+10	1.36679e+10	13624695432	1.22742e+10	1.42141e+10	1.41777e+10	13257748311	1.42264e+10	13563426274	1.30907e+10	13456098056
P15705	1.08636e+10	7.87817e+09	9.79648e+09	9.3401e+09	5.81832e+09	6.20858e+09	6.61871e+09	4.51178e+09	6.10177e+09	3.78957e+09	4.27323e+09	2.68669e+09	3.64138e+09	4.30866e+09	4.8446e+09	4.54567e+09	4.11966e+09	4.78028e+09	4.38531e+09	6.09715e+09	5.8657e+09	8.0646e+09	6.04704e+09	8.93525e+09
P15731	1330979789	1.00573e+09	1.11628e+09	1451711400	1093554462	1197169894	1240025225	1.03613e+09	1260314618	5.37196e+08	424617952	6.25454e+08	5.2928e+08	935519639	9.62584e+08	8.76432e+08	7.08546e+08	7.44868e+08	7.62885e+08	619244000	5.5356e+08	6.18721e+08	7.8216e+08	724774449
P15790	1.31594e+08	66118673	1.73256e+08	2.02783e+07	1.13823e+08	103419294	6.98543e+07	3.28535e+07	3.87721e+07	2.6587e+06	1.78539e+06	2.01108e+07	8.58711e+06	3.23151e+07	17346986	2.95096e+07	3.22915e+07	2.66892e+07	2.64758e+07	1.13831e+07	1.82164e+07	2.77784e+07	2.62725e+07	2.01671e+07
P15801	0	1.03593e+06	0	0	0	0	0	1.03381e+06	0	0	0	0	0	685552	0	0	1.71347e+06	2.01312e+06	3.25285e+06	0	1234196	2.11092e+06	3.52063e+06	1.27808e+06
P15873	1318711022	1.32218e+09	1300306256	1544780476	1339413928	1434017836	1.54477e+09	1.19433e+09	1304403811	670017087	661350234	9.65542e+08	7.79767e+08	1.36316e+09	1.32404e+09	1.74673e+09	1428028320	1509743525	1.60655e+09	1190928248	1246325316	1262074854	1.1897e+09	1197591109
P15891	4.74394e+09	4.65126e+09	5.41674e+09	6.19552e+09	4.05236e+09	4.12166e+09	4.31618e+09	3.07963e+09	4.68512e+09	2.62317e+09	3.24254e+09	1719780683	2.20316e+09	3.33781e+09	3.59116e+09	3.26221e+09	2.75398e+09	3.91083e+09	3.28111e+09	4.9956e+09	4.778e+09	4.33309e+09	4.06849e+09	5.00563e+09
P15992	4.02923e+10	3.31762e+10	3.75716e+10	7.83147e+10	46908662802	7.37819e+10	5.15057e+10	5.99994e+10	4.16046e+10	3.67802e+10	3.42391e+10	3.10393e+10	3.41459e+10	3.51096e+10	4.81846e+10	3.50384e+10	2.74662e+10	3.94519e+10	3.13335e+10	45111993400	4.02028e+10	3.16655e+10	2.73199e+10	2.96478e+10
P16120	6.82554e+09	6.94964e+09	7.85007e+09	9.00755e+09	5.67217e+09	6.64502e+09	6.06719e+09	5.15869e+09	5.80696e+09	3.88348e+09	3.70722e+09	2.87793e+09	3.44999e+09	4.23232e+09	4.93408e+09	4.91394e+09	4.32664e+09	5.15404e+09	4.43496e+09	5.35781e+09	4.86478e+09	5.30964e+09	4.73029e+09	5.69978e+09
P16140	23440824167	2.29305e+10	2.44539e+10	2.55082e+10	2.1456e+10	2.2924e+10	2.16666e+10	1.90111e+10	2.1394e+10	1.15564e+10	1.08445e+10	1.28112e+10	9.9321e+09	1.88747e+10	1.79034e+10	2.11445e+10	1.83524e+10	1.8792e+10	2.09314e+10	1.48377e+10	1.42168e+10	1.81021e+10	1.79483e+10	1.75706e+10
P16370	197900420	232652600	198228818	153729693	197696030	222489625	152342585	155605424	210170243	7.5449e+07	47830099	8.9923e+07	9.35702e+07	135666679	9.30229e+07	1.38244e+08	1.12705e+08	1.2712e+08	133288978	1.06626e+08	104350894	1.50256e+08	110966324	1.63831e+08
P16387	6.09927e+09	6253527150	6.48379e+09	6.33756e+09	5.44386e+09	5.65849e+09	5.09702e+09	4.29102e+09	5.22546e+09	2.13664e+09	1.84572e+09	2.2454e+09	1.6951e+09	3.84534e+09	3.4303e+09	3.96449e+09	3782044324	3.72906e+09	3.85106e+09	2.69831e+09	2.99962e+09	4.21175e+09	3.87062e+09	3.78717e+09
P16451	8.67926e+08	8.05909e+08	1.11965e+09	1.7366e+09	1160778382	1.45219e+09	1.3321e+09	7.809e+08	1.32369e+09	4.93217e+08	8.12408e+08	4.71346e+08	5.37984e+08	6.40946e+08	6.61292e+08	1.26366e+09	6.42011e+08	1.05034e+09	6.99636e+08	1.25592e+09	1.25019e+09	1.00857e+09	1.18781e+09	1.27261e+09
P16467	1.4591e+08	2.07051e+08	1.75295e+08	2.67403e+08	1.52119e+08	275075081	131613244	1.59386e+08	1.33496e+08	7.44468e+07	27753538	6.92617e+07	4.83602e+07	1.24189e+08	9.45723e+07	4.11949e+08	4.98292e+08	1.49918e+08	1.14069e+09	5.54259e+07	5.91072e+07	4.34798e+07	5.61409e+07	2.54897e+07
P16474	1.65343e+10	1.30129e+10	1.45388e+10	1.34502e+10	1.19144e+10	1.13375e+10	1.27206e+10	9.44397e+09	1.17359e+10	5.77667e+09	7.4377e+09	6.50445e+09	6.37257e+09	9.95626e+09	1.00429e+10	9.97423e+09	9.73829e+09	9.63044e+09	1.02799e+10	1.0689e+10	1.06392e+10	1.1196e+10	1.00514e+10	1.15419e+10
P16521	5.47739e+10	5.04669e+10	5.09657e+10	4.50022e+10	3.76003e+10	3.35528e+10	3.73492e+10	2.94597e+10	3.15062e+10	1.70468e+10	1.66801e+10	1.88719e+10	1.73463e+10	3.02152e+10	2.72215e+10	3.22662e+10	2.99094e+10	2.82462e+10	2.95271e+10	2.90302e+10	2.64314e+10	4.28695e+10	3.21008e+10	3.9944e+10
P16547	3.55734e+09	3.18655e+09	3.34616e+09	8.13957e+09	6.86609e+09	7.63437e+09	7.20228e+09	5.57192e+09	5.3176e+09	2.78191e+09	2.73643e+09	2.77529e+09	2.35632e+09	4.30663e+09	4.28836e+09	4.37612e+09	4.27118e+09	4.1784e+09	4.11266e+09	4.45766e+09	4.49348e+09	3.39115e+09	3.10183e+09	3.06164e+09
P16550	3.9654e+09	3.70017e+09	4.25772e+09	5.50501e+09	3.57067e+09	4.45702e+09	4232785611	3.72767e+09	4.0881e+09	2.71729e+09	2.37155e+09	2.01079e+09	2.28428e+09	3.22242e+09	3.58399e+09	3.61193e+09	2.92255e+09	3.80979e+09	3.37714e+09	3.92127e+09	3606770538	3144614715	3.69278e+09	3.7239e+09
P16603	4.64894e+09	4460901286	5245255681	6.14543e+09	4.27405e+09	4.5753e+09	4.77409e+09	3.73417e+09	4.46271e+09	2.57648e+09	3.1833e+09	2.3948e+09	2.49748e+09	3.9565e+09	3.94154e+09	4.56991e+09	4.05191e+09	3.99118e+09	4.54489e+09	4.83819e+09	4.39281e+09	3.88444e+09	3.93446e+09	4.17472e+09
P16622	2.20312e+09	2.22496e+09	2.5319e+09	3791005112	2.2842e+09	2938309288	2.73823e+09	2.28422e+09	2681657608	1.30792e+09	1565836153	1.38245e+09	1330630143	2051755125	1.93568e+09	2.36027e+09	1977529663	2.14728e+09	2.24739e+09	2.01696e+09	2.08786e+09	1.92551e+09	2238303998	1.96773e+09
P16639	7256429	5.26013e+06	6760983	0	5.23026e+06	0	0	0	0	0	0	0	0	0	0	0	0	0	0	0	0	2617243	0	1.86526e+06
P16649	1.81968e+09	1.9852e+09	1.90769e+09	1961800355	1570785654	1.55947e+09	1.18672e+09	1.2886e+09	1.35422e+09	8.74668e+08	6.46567e+08	8.24049e+08	6.2592e+08	1.12987e+09	1.03362e+09	1.09635e+09	1.04364e+09	1.11369e+09	1.01772e+09	1043506111	1.01837e+09	1.14147e+09	9.22591e+08	1.03799e+09
P16661	3.76356e+06	5265745	2.14548e+06	2.82313e+06	0	0	4.00294e+06	3.96559e+06	2.13363e+06	0	0	2.4156e+06	0	4.36838e+06	0	1.23845e+06	3.82577e+06	0	2555209	0	0	1702878	2686321	4655992
P16664	0	0	0	0	0	0	0	0	0	0	0	0	0	0	0	0	0	0	0	0	0	0	0	0
P16861	14129634688	1.34887e+10	1.38753e+10	1.30152e+10	1.03402e+10	1.01476e+10	8.46021e+09	8.11694e+09	7.94168e+09	4.76249e+09	3.74858e+09	4870492467	4.37912e+09	6.90173e+09	6.08978e+09	7.59434e+09	6.77209e+09	6.94011e+09	6.66503e+09	5.87745e+09	5.6886e+09	9.38559e+09	7.35996e+09	8.33523e+09
P16862	1.20185e+10	1.16433e+10	1.11662e+10	1.02786e+10	8.68873e+09	8.08086e+09	6.55765e+09	6.8571e+09	7109862192	4.64623e+09	3.8627e+09	3.97776e+09	3.24638e+09	6.02271e+09	5.3726e+09	6.07801e+09	5.55494e+09	5.90494e+09	5.32959e+09	5.42077e+09	4.96143e+09	7.3217e+09	5.78525e+09	6.83485e+09
P16965	2.18313e+08	269705071	2.84845e+08	6.42483e+08	325428185	3.86541e+08	5.04829e+08	3.55449e+08	4.64254e+08	2.31354e+08	2.09834e+08	1.64413e+08	2.10211e+08	1.98728e+08	2.41696e+08	2.20653e+08	168785279	1.74359e+08	1.78206e+08	2.19151e+08	2.01009e+08	2.89517e+07	1.83349e+08	8.07114e+07
P17064	77082380	75011222	83901932	92453296	68683532	77965152	52382817	3.56266e+07	22496190	25748822	21231714	21769405	2.98186e+07	21590602	23484679	27003760	15751437	25312900	19834992	36626957	33273402	24179487	17870165	27476497
P17065	3.26301e+07	27226815	3.09637e+07	3.10501e+07	26243995	12790368	25676253	1.87899e+07	16876474	8.84179e+06	1.89328e+07	1.29875e+07	1.30298e+07	1.89581e+07	1.96497e+07	1.54245e+07	1.67928e+07	1.98773e+07	1.73108e+07	2.03646e+07	2.11604e+07	1.24493e+07	1.96065e+07	2.34295e+07
P17076	1.38854e+10	1.85826e+10	1.81395e+10	1.56666e+10	1.71427e+10	1.69233e+10	1.8831e+10	1.53509e+10	1.31747e+10	7.29155e+09	4.09504e+09	8.99729e+09	5965581075	1.32466e+10	1.00425e+10	1.76784e+10	1.81401e+10	1.31925e+10	1.63473e+10	6.73777e+09	7.15513e+09	1.25749e+10	1.22733e+10	9.30797e+09
P17106	735127937	8.73189e+08	1.00096e+09	1.20409e+09	9.09605e+08	1.08122e+09	1.01599e+09	8.51292e+08	1.13736e+09	6.46461e+08	9.54608e+08	6.13213e+08	7.65281e+08	8.23646e+08	9.51008e+08	9.3557e+08	8.16725e+08	1.00066e+09	9.2267e+08	1.17215e+09	1.08452e+09	7.01896e+08	9.23784e+08	7.8502e+08
P17121	0	0	0	0	0	0	0	0	0	0	0	0	0	0	0	0	0	0	0	0	0	0	0	0
P17157	181535609	189655422	205617303	1.28543e+08	208777778	1.84814e+08	200098579	1.59524e+08	1.80428e+08	7.06367e+07	9.26316e+07	144989810	111623346	1.78154e+08	143601815	188989225	1.79739e+08	1.40256e+08	192145322	7.27053e+07	6.87185e+07	113334857	1.11728e+08	1.08442e+08
P17255	3.2561e+10	3.35587e+10	3.59517e+10	3.81248e+10	2.93191e+10	3.1422e+10	3.05049e+10	2.39064e+10	2.79502e+10	1.61867e+10	1.57136e+10	1.55968e+10	1.31929e+10	2.31919e+10	2.17844e+10	2.65345e+10	2.39671e+10	2.36967e+10	2.68467e+10	2.06982e+10	2.02481e+10	2.43827e+10	2.40908e+10	2.36954e+10
P17423	1.42036e+09	1.57464e+09	1658779148	1514350426	1486211380	1.51282e+09	1.38734e+09	1.42826e+09	1309645456	8.66665e+08	5.40891e+08	7.06768e+08	6.50187e+08	1184921551	1.07881e+09	1.27916e+09	1.12685e+09	1.25671e+09	1.10921e+09	6.34114e+08	7.06436e+08	1232897051	1062240770	1098416919
P17442	2.12038e+08	1.36569e+08	1.9959e+08	2.27919e+08	215623364	2.04588e+08	1.67432e+08	1.74253e+08	1.94398e+08	8.94817e+07	6.54637e+07	1.35441e+08	7.25815e+07	1.5449e+08	1.35755e+08	1.48443e+08	1.49526e+08	1.30309e+08	127865639	1.14767e+08	99002150	1.66026e+08	1.55571e+08	119970122
P17505	1.17217e+10	1.20246e+10	1.29692e+10	2.76262e+10	1.63818e+10	2.28113e+10	1.89088e+10	1.6587e+10	1.74982e+10	9.65331e+09	1.15238e+10	8.6977e+09	8.01962e+09	1.1904e+10	1.36221e+10	1.31303e+10	1.10302e+10	1.3623e+10	1.24207e+10	1.40056e+10	1.33859e+10	9.48228e+09	1.08079e+10	9.6483e+09
P17536	5.97408e+09	5.41103e+09	6.39989e+09	8.20883e+09	5.36398e+09	6.29871e+09	5.37174e+09	4.76446e+09	5.80188e+09	3.66278e+09	5.063e+09	2.76483e+09	3.97889e+09	4.13911e+09	5.11472e+09	4.47924e+09	3.83887e+09	5.31955e+09	4.45492e+09	6.41607e+09	6.07035e+09	5.31747e+09	5.17739e+09	6.33168e+09
P17555	3.82221e+09	3.30044e+09	3.58278e+09	4.10636e+09	2706514045	2.91508e+09	2.50715e+09	2.07027e+09	2.47467e+09	1.44726e+09	1.55631e+09	1.30933e+09	1.34547e+09	2.06902e+09	1.98786e+09	2.089e+09	1.77438e+09	2.06805e+09	1.98621e+09	2.41021e+09	2.23285e+09	2.78832e+09	2.34696e+09	2.84086e+09
P17558	3.26821e+07	61639832	5.78791e+07	111849476	6.32322e+07	87524483	81776366	71732503	72327143	40519920	31855740	3.24087e+07	3.11462e+07	39606988	3.96595e+07	5.38196e+07	49634898	51313895	55144640	5.24067e+07	4.52414e+07	3.27924e+07	3.85533e+07	3.28333e+07
P17629	0	1.3921e+07	1.68309e+07	1.76233e+07	65822636	8.1966e+06	6.76261e+07	3.28992e+06	5.00875e+07	8.2978e+06	2.73705e+07	22070354	3.06511e+07	3.36168e+07	3.89982e+07	34176906	1.93275e+07	44147518	40599377	39302171	3.09679e+07	4.56166e+07	17864134	26793441
P17649	1.50896e+09	1.46248e+09	1.46653e+09	1.74437e+09	1.49172e+09	1.59521e+09	1.46463e+09	1.16477e+09	1.28844e+09	6.30185e+08	3.26869e+08	5.9659e+08	4.47177e+08	1.09536e+09	7.35923e+08	1.0108e+09	9.73913e+08	8.79123e+08	1.02046e+09	3.99791e+08	4.39805e+08	1.01749e+09	9.00358e+08	8.4033e+08
P17695	5.9051e+09	3.56452e+09	4.30465e+09	4.53699e+09	5.71259e+09	4.47851e+09	6133546943	5.33598e+09	5.84665e+09	4.0498e+09	5.94285e+09	3.7921e+09	4.80869e+09	4.8698e+09	5940139972	4.94341e+09	4.36749e+09	4.69922e+09	4.78388e+09	6.71325e+09	5.94421e+09	4.652e+09	4732437579	5.22241e+09
P17709	1.00672e+10	1.08866e+10	1.11129e+10	2.32281e+10	1.28552e+10	1.58244e+10	1.87598e+10	1.32107e+10	1.75983e+10	7.71543e+09	8.83449e+09	7.46184e+09	7.59864e+09	1.27866e+10	1.22449e+10	1.23455e+10	1.1652e+10	1.09571e+10	1.1583e+10	1.09571e+10	1.0349e+10	8.6765e+09	1.14243e+10	8.42525e+09
P17883	1.6067e+08	137937105	1.33859e+08	2.10952e+08	155039003	1.49527e+08	1.55175e+08	1.3472e+08	1.49909e+08	6.71071e+07	8.63714e+07	62780092	80186299	1.13647e+08	1.12389e+08	1.16886e+08	8.28804e+07	1.03975e+08	1.03587e+08	1.80236e+08	1.04693e+08	1.21107e+08	1.11748e+08	131524344
P17890	12795169	1.83267e+07	3.66826e+07	38040262	2.00542e+07	24581593	32534364	26544673	2.805e+07	2.41712e+07	2.50144e+07	13652985	2.66452e+07	2.1283e+07	31727090	24054235	2.51061e+07	29880893	1.98553e+07	57336130	53633374	19837773	30152533	20686632
P17891	1.66644e+09	1.29026e+09	1436088992	1.78602e+09	1.34175e+09	1.3814e+09	1.52089e+09	1259972814	1.62996e+09	902554548	1.26402e+09	7.92384e+08	918474654	1257713772	1.48428e+09	1.12317e+09	1.06797e+09	1.36053e+09	1.11342e+09	1567139058	1712619362	9.95735e+08	1113846852	1.16202e+09
P17967	1.16853e+10	9.80494e+09	1.14997e+10	1.27494e+10	8.9744e+09	9.32808e+09	1.06103e+10	7.87162e+09	1.02775e+10	5.11794e+09	7.20677e+09	4.33257e+09	5.29797e+09	8.24005e+09	8.96837e+09	7.93642e+09	7.44123e+09	8.36091e+09	7.98488e+09	1.06384e+10	1.04054e+10	8.50996e+09	8.49525e+09	9.32643e+09
P18238	0	6.4513e+06	6.19953e+06	0	4.89169e+06	0	0	0	0	0	0	0	0	0	0	0	0	0	0	4.09507e+06	0	3624357	0	0
P18239	1.25613e+10	1.2689e+10	1.20162e+10	1.02809e+10	1.47886e+10	1.30942e+10	1.35828e+10	1.04528e+10	1.04165e+10	4.32141e+09	4.65514e+09	6.16244e+09	4.17958e+09	1.05688e+10	8.58874e+09	9.84119e+09	1.04597e+10	8.1702e+09	1.02239e+10	7.04966e+09	8.23069e+09	8.71127e+09	8.7732e+09	8.13059e+09
P18409	0	0	5771587	2.71871e+06	4508354	0	5186688	1.25696e+06	3915464	1.24151e+06	1.95211e+06	3.40113e+06	0	1.14639e+06	2.4083e+06	0	0	0	3.79961e+06	2586160	4.53597e+06	0	2433128	0
P18411	139446480	22424454	22502700	121992992	39406288	116723560	111766968	24643804	66521864	39400048	37343648	13698413	20812248	67623664	53385620	69475224	70452184	55419336	65751932	59368616	61580588	25348260	64768408	66689876
P18480	30706932	36984077	3.19358e+07	28695474	42298748	26342621	11570886	29746488	11183361	26332057	27176159	10745103	2.53769e+07	48750846	2.0035e+07	0	26083148	37134793	15414887	45529598	36903680	25759937	26067310	14470524
P18496	23974020	20940525	26576406	54496535	39754251	48871922	2.16992e+07	39164103	26639518	18499118	4.70727e+06	2.0854e+07	7.98731e+06	2.60388e+07	2.05896e+07	32150621	2.5402e+07	2.76967e+07	27329456	14083344	12927514	22945428	2.05713e+07	2.05976e+07
P18544	85834697	1.22873e+08	109050371	1.33844e+08	1.10663e+08	1.38315e+08	75939194	1.05976e+08	7.46985e+07	67928539	3.9202e+07	6.81447e+07	3.89173e+07	6.71153e+07	61768100	7.04821e+07	5.77372e+07	63491516	5.00007e+07	36459242	3.92061e+07	1.06689e+08	4.594e+07	9.79926e+07
P18562	2587793283	2.44215e+09	2143599564	2890041341	2.42492e+09	2798522616	2.84495e+09	2.66463e+09	2.88679e+09	1668157429	1.74838e+09	1.60531e+09	1.54989e+09	2428826168	2.61235e+09	2.36038e+09	2.06458e+09	2596290773	2.08711e+09	2301999377	2105793380	1724347428	2.14092e+09	2070587712
P18759	2999672756	2.90652e+09	2876779642	2.61553e+09	2.74241e+09	2.43357e+09	2.61917e+09	2.34045e+09	2.36584e+09	1.01892e+09	1.0759e+09	1.44514e+09	8.74442e+08	2.15313e+09	2081586594	2461849831	2.12312e+09	1.98613e+09	1.99415e+09	1.62275e+09	1.43619e+09	2.04553e+09	1.8e+09	2.05481e+09
P18888	21721463	1.93531e+07	2.31927e+07	56507565	24914693	45040105	3.89412e+07	3.41488e+07	37423868	3.3812e+07	38922967	25092598	2.61426e+07	32535916	3.36844e+07	41313927	33853965	43466548	3.8928e+07	55778824	50616655	33347866	38244267	37429452
P18899	1.46022e+08	143271545	1.85302e+08	2.07925e+08	160173733	1.10126e+08	187244225	1.09213e+08	1.71706e+08	1.20216e+08	3.2918e+08	105615080	1.02777e+08	1.36836e+08	2.00968e+08	1.37382e+08	9.80615e+07	1.2716e+08	2.03733e+08	4.09684e+08	3.9892e+08	1.52478e+08	1.61102e+08	1.65015e+08
P18900	127767378	1.62207e+08	1.69273e+08	193564466	1.41061e+08	152239592	142681320	118775062	140378790	55696583	47428721	60762275	43779189	93431204	85062874	98102812	95355184	94932909	112043510	91714580	95454115	83784670	97172029	92051729
P18962	65435011	5.94174e+07	62703625	6.2047e+07	7.06702e+07	4.41444e+07	6.1079e+07	4.50817e+07	44264834	1.87084e+07	2.95025e+07	2.93776e+07	2.18373e+07	37852472	3.29175e+07	37999001	39755420	3.54366e+07	39113871	3.6891e+07	3.53781e+07	4.6578e+07	4.12552e+07	4.62488e+07
P18963	2.35736e+06	7.17827e+06	2681751	2.67955e+07	0	0	5.75304e+06	0	7.09167e+06	0	1751969	0	0	3.50856e+06	1.7041e+06	0	7.33563e+06	0	0	1.05228e+07	1.35886e+07	7.25513e+06	7.19922e+06	1.18202e+07
P19073	325543032	322706268	336922460	260735690	309550316	290279192	278253636	2.65605e+08	225289342	143908691	98620205	139163345	112922928	237187090	188716098	252066544	239424934	207312882	255361376	140379534	130172221	225034074	206342908	208460646
P19097	1.85904e+10	2.03808e+10	2.02496e+10	2.61585e+10	1.83341e+10	1.8484e+10	1.78695e+10	1.64211e+10	1.53096e+10	8.98819e+09	7.94348e+09	9.0045e+09	7.54138e+09	1.22829e+10	1.2268e+10	1.26138e+10	1.18754e+10	1.07675e+10	1.14325e+10	1.34469e+10	1.20015e+10	1.36826e+10	1.18269e+10	1.33221e+10
P19145	61531545	70629021	55301719	0	6.99729e+06	0	0	0	0	0	0	0	0	0	0	0	0	0	0	1.57972e+06	0	0	0	0
P19146	377002504	334210048	287813768	114082131	213252312	106176104	134176748	132676560	129568944	41068178	13284708	71313672	34431887	139357764	87974168	61784300	64661512	8.09595e+07	78960720	4.60493e+07	48801516	100142378	63411220	68042392
P19158	0	0	0	0	0	0	0	0	0	0	0	0	0	0	0	0	0	0	0	0	0	0	0	0
P19211	2.38778e+08	2.54144e+08	2.67434e+08	363803295	3.53069e+08	3.75266e+08	3.26394e+08	339142433	474851498	1.65586e+08	300243340	2.82805e+08	2.16246e+08	431067359	4.33512e+08	8.37884e+08	489370675	6.90202e+08	6.26756e+08	8.56372e+08	586851384	1.69981e+08	3.93163e+08	2.15115e+08
P19262	2.20991e+09	2.05607e+09	2.34911e+09	4131481135	2.709e+09	3.66175e+09	2.91297e+09	2311031503	2.46774e+09	1.33476e+09	1542112604	1.40318e+09	1.05749e+09	1.8489e+09	2.17156e+09	2.1256e+09	1.91256e+09	2.31545e+09	2.13658e+09	2.36734e+09	2.26415e+09	2.12028e+09	1.87514e+09	1.98044e+09
P19263	9.25665e+06	9335311	4.48847e+06	0	11855170	5070930	2.96069e+06	3.11295e+06	4446156	0	1.17248e+06	865624	0	4.14618e+06	3.80882e+06	4.88087e+06	5.31649e+06	3.96891e+06	4945444	0	1.14653e+06	3.86125e+06	3.32934e+06	3.33118e+06
P19358	5.16508e+09	7.50577e+09	6.94037e+09	5.61364e+09	4.83598e+09	5.04527e+09	5.20966e+09	4.62984e+09	5.62179e+09	2.55401e+09	1.88472e+09	2.45372e+09	1.94234e+09	3.68041e+09	3.19953e+09	4.38181e+09	3.90993e+09	4.15073e+09	3.84483e+09	3.2569e+09	3.40027e+09	3.92685e+09	4.04229e+09	3.44973e+09
P19414	17178154512	1.4337e+10	1.62387e+10	2.39361e+10	1.4198e+10	1.76937e+10	1.38275e+10	1.18243e+10	1.0859e+10	7.372e+09	6.75963e+09	6.15421e+09	5.69891e+09	8.18794e+09	8.76633e+09	8.65069e+09	8.37557e+09	7.63286e+09	8.17169e+09	9.92042e+09	9.57939e+09	1.07545e+10	8.71032e+09	1.00555e+10
P19454	3.50117e+08	4.3074e+08	4.40516e+08	3.59518e+08	3.80672e+08	3.84697e+08	3.82491e+08	3.64581e+08	3.48484e+08	1.66403e+08	7.6279e+07	1.69087e+08	1.33298e+08	262433317	2.02474e+08	3.29985e+08	3.05941e+08	2.65336e+08	2.54684e+08	1.30148e+08	1.2708e+08	2.78807e+08	2.58497e+08	2.28564e+08
P19516	24119448	24947365	2.58858e+07	35727316	32651417	34553514	32645286	33735293	29750958	17098300	1.19946e+07	1.31757e+07	1.38892e+07	28043876	24728837	23753583	2.26617e+07	2.27177e+07	26667306	2.16083e+07	2.11488e+07	19376808	1.82421e+07	15117487
P19524	1.11776e+09	9.7441e+08	9.54265e+08	799688024	8.47922e+08	7.55293e+08	6.85085e+08	5.47394e+08	5.67518e+08	3.49515e+08	3.71052e+08	3.73143e+08	3.85629e+08	6.54611e+08	6.28367e+08	6.72148e+08	5.7476e+08	7.04009e+08	6.33143e+08	710682338	6.65503e+08	8.43638e+08	7.69373e+08	9.25488e+08
P19541	2.29749e+06	4.15909e+06	4398860	7.59598e+06	10326194	7.15855e+06	8587272	5176343	4.52694e+06	4.97882e+06	6589805	6.50012e+06	4505675	4.79159e+06	6059044	6.95776e+06	5.77732e+06	5290436	6517940	8060087	11279173	3987498	7.43956e+06	5812524
P19657	0	0	6577403	3.88174e+07	123097151	28916827	235599287	1.02132e+07	34245499	3.46775e+07	41531494	65328084	20895981	138903639	84103384	108960531	118685316	8.92845e+07	227617222	76288710	106340986	0	1.63171e+07	6069005
P19658	3.20807e+07	31887512	30240313	3.22406e+07	10520243	2.28145e+07	2.93892e+07	2.78891e+07	1.38547e+07	9.53733e+06	8.21937e+06	9.8439e+06	1.34078e+07	2.13407e+07	1.62557e+07	27372527	25309522	2.20788e+07	3.2194e+07	2.13247e+07	2.13702e+07	2.82383e+07	2.53018e+07	2.80768e+07
P19659	0	0	0	14666250	0	0	8729292	1.88978e+06	0	1.24572e+06	0	0	0	0	0	0	0	0	1.76138e+06	0	3.74981e+06	0	2.37572e+06	0
P19735	0	0	0	0	0	0	0	0	0	0	0	0	0	0	0	0	0	0	0	0	0	0	0	0
P19736	0	0	0	0	0	0	0	0	0	0	0	0	0	0	0	0	0	0	0	0	0	0	0	0
P19812	21797633	4.75887e+07	2.20655e+07	2.78219e+06	1.90272e+07	3.03652e+06	1.17899e+07	1.37512e+07	14644709	5505665	13167161	1.10343e+07	8.60569e+06	1.18335e+07	0	0	5.37491e+06	3.98899e+06	4.78583e+06	1.75156e+07	7.01983e+06	5.44902e+06	5.00512e+06	1.36378e+07
P19880	15489768	19858862	2.48411e+07	57484450	3.01758e+07	30973068	5.04197e+07	2.67057e+07	51625353	1.94435e+07	3.47941e+07	2.08701e+07	2.6934e+07	2.97952e+07	3.64134e+07	39321860	3.80379e+07	27564067	3.26277e+07	5.72806e+07	5.29932e+07	1.23037e+07	3.05948e+07	1.08498e+07
P19881	331615888	312311102	361587184	444371472	314101689	3.75108e+08	363646152	285185954	361560587	2.98049e+08	2.27602e+08	180846711	2.24367e+08	302455714	253362540	326280616	295898929	293886396	288511832	2.63014e+08	2.3302e+08	291513065	261239304	280303210
P19882	4.28808e+10	3.4679e+10	4.00043e+10	4.36424e+10	2.95322e+10	3.3486e+10	2.9341e+10	2.50464e+10	2.97643e+10	1.72238e+10	21640081596	1.4587e+10	1.56831e+10	2.01544e+10	2.37093e+10	2.15708e+10	1.91536e+10	2.15905e+10	2.08046e+10	2.61952e+10	24926371410	2.64656e+10	2.29897e+10	2.88251e+10
P19955	636145283	623034080	672415234	1106737495	9.26144e+08	1025705866	9.61711e+08	763673556	7.39684e+08	468400395	3.59591e+08	3.98426e+08	3.15899e+08	5.1293e+08	4.96803e+08	545712464	4.47804e+08	560121220	511778179	406476832	435569073	500133958	476909681	4.8387e+08
P19956	43968740	57974956	53001351	88830450	52031971	6.61305e+07	55901546	50403397	57730536	2.46444e+07	1.9399e+07	2.70098e+07	2.35491e+07	37593937	39125061	43126811	41559176	46389021	4.89026e+07	3.20805e+07	3.41898e+07	41551184	42810116	5.24326e+06
P20049	2.35495e+07	20807822	12868846	0	13155138	12856468	1.07306e+07	1.39494e+07	9.15899e+06	4319403	1.29962e+06	7.91635e+06	5.38239e+06	0	1.53505e+07	1.60438e+07	14482909	9220541	11674357	9635337	1.84986e+06	9.763e+06	8521833	10129347
P20051	1.42818e+09	1245997916	1.47622e+09	1.57091e+09	1.02308e+09	1240603859	1.09295e+09	1.00919e+09	1082754288	5.96315e+08	4.63037e+08	5.53216e+08	4.38591e+08	800017190	8.12323e+08	9.88657e+08	8.1353e+08	1.00035e+09	786772443	6.89844e+08	6.42196e+08	1.53224e+09	1201551419	1.46453e+09
P20053	10532506	5.32747e+06	0	334852	8.0216e+06	2379240	1.45964e+07	6.83383e+06	6.93244e+06	1.90422e+06	7.89616e+06	5.11334e+06	4.73538e+06	9.9301e+06	1.01823e+07	5.26878e+06	1.39155e+07	3977265	7.80133e+06	7.5708e+06	7.59102e+06	4.70193e+06	3978064	4938974
P20081	4062462896	2804294310	3271674671	4068540094	3291020838	3.30335e+09	5199798777	3.03409e+09	3.01387e+09	1.87818e+09	2.33664e+09	1.75721e+09	1.96943e+09	2198263907	2.83844e+09	3.48661e+09	2868592096	2.63494e+09	2.97198e+09	4.3967e+09	3242129562	1362335064	2.53954e+09	2.28141e+09
P20084	6410306	8855549	8443715	10716442	10465828	14202622	15055125	13418557	13349138	7252764	6164489	8694488	6164619	9860470	7.99605e+06	14045298	11538933	9725260	11771375	7.19517e+06	6459306	8575459	7.74406e+06	6046416
P20095	0	1869435	0	0	0	0	0	868178	0	0	0	0	0	0	0	0	0	0	0	0	0	0	0	0
P20107	257347742	208990880	1.92577e+08	1.44399e+08	2.41243e+08	1.62414e+08	210872545	139489122	1.52834e+08	6.76731e+07	49136009	81647602	6.75567e+07	1.67706e+08	110198890	1.1821e+08	147721500	1.0852e+08	1.5144e+08	1.09723e+08	1.2575e+08	150039688	1.8218e+08	1.54586e+08
P20133	4.01952e+06	5749868	0	0	4.03033e+06	0	0	7006013	5656078	2.18654e+06	0	0	0	5015802	3597263	4404113	6.12622e+06	4.99997e+06	1.33121e+06	0	0	0	3.23708e+06	3.15169e+06
P20134	0	11028215	0	10848881	1.28975e+06	10210714	3.93521e+06	7.11226e+06	5.29761e+06	936185	1.7668e+06	1.83934e+06	0	0	0	0	0	0	3.85514e+06	2.63997e+06	0	1.70348e+06	0	0
P20424	290215267	2.88485e+08	2.74235e+08	2.10089e+08	260560448	1.96236e+08	2.23371e+08	2.02956e+08	207614054	9.05923e+07	1.12306e+08	1.32122e+08	9.33061e+07	1.86473e+08	1.62771e+08	1.98299e+08	1.8929e+08	142883836	1.94006e+08	1.50281e+08	1.31476e+08	1.56587e+08	1.58768e+08	1.58428e+08
P20433	459301701	4.60026e+08	496497936	6.95118e+08	4.1671e+08	5.15162e+08	4.36091e+08	420683632	4.51421e+08	1.98792e+08	2.40788e+08	245965023	2.26621e+08	3.49967e+08	3.63523e+08	352270859	3.13227e+08	399835074	3.88214e+08	433364736	471733332	399117860	422017263	4.36379e+08
P20434	2.83723e+08	3.92998e+08	3.48448e+08	1.9606e+08	2.68192e+08	2.58133e+08	190312893	2.38085e+08	2.02502e+08	8.04498e+07	2.80283e+07	1.13485e+08	5.63878e+07	1.76712e+08	119540110	2.06839e+08	1.86592e+08	1.53954e+08	1.83333e+08	6.19507e+07	6.36924e+07	1.48165e+08	1.45943e+08	1.32637e+08
P20435	412577192	401489436	470054484	818194416	477227964	800831400	766047120	653379704	822952896	588453616	628442760	275858040	515129584	549362044	687668904	491382016	377368300	765524008	456508224	869740672	839186528	440103616	487908008	485674504
P20436	2.34903e+08	2.44171e+08	2.4699e+08	2.17542e+08	2.03728e+08	2.03127e+08	1.76998e+08	2.00422e+08	2.07528e+08	8.42059e+07	6.20683e+07	1.0714e+08	7.2484e+07	1.57761e+08	1.48395e+08	1.85208e+08	1.4539e+08	1.69322e+08	1.58142e+08	1.22718e+08	1.2826e+08	1.43542e+08	1.39686e+08	1.32927e+08
P20447	1.1736e+09	1644844157	1.48251e+09	1.07398e+09	1182617589	979197562	1.35684e+09	1182714351	1.16427e+09	584719994	4.66442e+08	6.42513e+08	4.77711e+08	9.47188e+08	8.68664e+08	9.85492e+08	9.65731e+08	7.6974e+08	8.68205e+08	6.17118e+08	6.29399e+08	9.91653e+08	9.19613e+08	9.45381e+08
P20448	167613922	1.75642e+08	163002199	114103879	1.07992e+08	1.02948e+08	119654612	1.24521e+08	1.23196e+08	5.01646e+07	3.15419e+07	5.88511e+07	3.47812e+07	9.35592e+07	7.47253e+07	9.88642e+07	8.8374e+07	9.35708e+07	7.91008e+07	46357647	5.45512e+07	1.16542e+08	9.34733e+07	8.91139e+07
P20449	2.17665e+09	2.17045e+09	2.04486e+09	2.34872e+09	1.91837e+09	1.86126e+09	2.24473e+09	1.84357e+09	2.06366e+09	1.05218e+09	1.0667e+09	1.08233e+09	9.89318e+08	1.57248e+09	1.58908e+09	1.86487e+09	1.65508e+09	1.63112e+09	1.67206e+09	1.58851e+09	1.57231e+09	1.60492e+09	1.59155e+09	1.65703e+09
P20457	0	0	0	0	0	0	0	0	0	0	0	0	0	0	0	0	0	0	0	0	0	0	0	0
P20459	1.72505e+09	1.97948e+09	1.8058e+09	1.43027e+09	1.52246e+09	1.37682e+09	1.33216e+09	1.31355e+09	1.25959e+09	6.16445e+08	4.89952e+08	7.56277e+08	5.75835e+08	1.13992e+09	9.23416e+08	1.26205e+09	1119841040	1.10279e+09	1.14449e+09	6.99262e+08	6.37881e+08	1.06867e+09	9.51588e+08	963725765
P20484	3.52253e+07	2.6143e+07	23816952	7998269	1.81741e+07	4.94218e+06	17757362	10256741	9018672	5.50209e+06	4.05641e+06	5068286	3.56453e+06	1.13969e+07	9.53741e+06	2.22861e+06	1.45933e+07	6.2274e+06	8.52591e+06	7.08528e+06	6601822	13896569	1.72016e+07	13335262
P20485	442264998	478741880	4.92345e+08	812854540	4.18507e+08	596158347	535980126	4.90358e+08	577614127	3.45094e+08	313701948	280447465	2.4176e+08	4.04402e+08	4.29176e+08	3.45144e+08	3.09041e+08	406636842	3.71217e+08	3.67334e+08	2.97244e+08	3.0844e+08	306147611	3.54258e+08
P20486	146202434	122089660	150323724	221174846	170800943	169462934	211489411	164621264	217384306	159942540	174576863	115016899	1.57983e+08	191377120	231163035	240436057	199579761	261806954	266417913	284208448	258646210	171604363	205436769	182796621
P20604	299456534	270041260	259619446	2.10191e+08	203314208	190265680	163334136	1.71683e+08	178800622	7.31315e+07	6.53995e+07	1.04414e+08	8.18352e+07	1.43902e+08	129584244	1.60923e+08	143457268	147587113	163125014	111713070	112750426	1.42374e+08	119683953	1.36342e+08
P20606	4.72615e+09	4.30074e+09	4.43691e+09	5.41271e+09	4.28079e+09	5081117361	4.88589e+09	4.28076e+09	4.67838e+09	2.31414e+09	2613531665	2.54059e+09	2.42828e+09	4279422095	4413571704	4.63425e+09	3.92795e+09	4.69466e+09	4308113913	4169601466	4.01447e+09	3700020738	3.99898e+09	3.90007e+09
P20676	582146009	482296912	5.21085e+08	643240253	4.34404e+08	5.12189e+08	4.58757e+08	364105151	475904464	1.64808e+08	3.11527e+08	3.46994e+08	2.39316e+08	4.78731e+08	4.31042e+08	4.78747e+08	418911592	3.97963e+08	4.68046e+08	4.48257e+08	4.44896e+08	6.07177e+08	4.56168e+08	550770736
P20795	21791740	14200402	21263872	19988354	13618769	20296944	15581326	5697926	0	5.79409e+06	7031506	13131683	7.55629e+06	14489165	14957558	13205877	8701463	10328968	15109279	15033248	3.86834e+06	9318395	11878903	13536223
P20967	4.21891e+09	4.02115e+09	4311969140	6629120319	4.49999e+09	5.16592e+09	4.15363e+09	3.77572e+09	3.52748e+09	1.68354e+09	1.49463e+09	1.79509e+09	1.57554e+09	2.69428e+09	2.72274e+09	2.80095e+09	2.63918e+09	2.57653e+09	2.51807e+09	2548471547	2591791496	3314851188	2.73412e+09	2.89727e+09
P21147	8.25163e+08	1.04781e+09	863383996	6.64533e+08	1.01779e+09	8.25248e+08	8.05793e+08	7.92793e+08	678670743	4.53122e+08	3.66297e+08	5.20725e+08	3.99646e+08	8.97164e+08	8.24015e+08	7.71652e+08	7.57385e+08	6.68702e+08	9.2298e+08	742774684	6.95518e+08	4.01776e+08	6.39025e+08	4.67499e+08
P21182	97709325	96301242	9.98063e+07	9.69467e+07	62017294	72431988	5.57933e+07	5.93211e+07	5.59758e+07	3.37309e+07	37600071	46529979	3.55694e+07	3.71675e+07	3.29631e+07	5.98571e+07	4.09148e+07	5.57294e+07	5.19234e+07	84104171	1.93123e+07	9.8928e+07	6.57386e+07	8.03233e+07
P21242	621693616	5.70143e+08	5.75163e+08	5.53098e+08	491101523	4.78041e+08	5.57527e+08	444546636	5.46023e+08	2.59762e+08	1.81786e+08	2.12387e+08	2.08147e+08	4.16788e+08	400393754	4.3828e+08	4.26242e+08	455120338	453720015	3.09233e+08	3.24664e+08	404071626	3.87808e+08	3.86297e+08
P21243	1551071687	1.63553e+09	1.61587e+09	1424854663	1378112293	1.37467e+09	1.32446e+09	1.2578e+09	1.38562e+09	6.76518e+08	3.87474e+08	7.53601e+08	5.89468e+08	1.09289e+09	8.76171e+08	1191631676	1027817797	1.08872e+09	1128754518	5.30711e+08	5.70559e+08	1125821279	1.01507e+09	9.36696e+08
P21264	4.32011e+09	4.27019e+09	4234859204	4.24155e+09	3.46424e+09	3.88864e+09	3.16117e+09	3.06739e+09	2.97085e+09	1.71209e+09	1.07e+09	1.64597e+09	1.27962e+09	2.27261e+09	2.04162e+09	2.36928e+09	2.23741e+09	2.01908e+09	1.81953e+09	1594852062	1.51538e+09	2.72208e+09	2.28348e+09	2.33111e+09
P21269	305713597	2.33044e+08	203537679	284867857	2.91632e+08	325262392	318538227	2.52441e+08	2.69176e+08	1.14787e+08	1.20909e+08	1.54914e+08	1.37981e+08	2.44164e+08	2.17981e+08	238701452	2.38701e+08	2.04317e+08	238754048	185481094	2.18943e+08	2.29714e+08	237111856	2.28666e+08
P21304	1.39608e+09	1.2168e+09	1.28109e+09	1.63856e+09	1.09771e+09	1.17991e+09	1436818787	1.29768e+09	1409405135	8.1739e+08	9.29765e+08	7.00601e+08	7.47605e+08	1.12971e+09	1289176329	1.07643e+09	1.09154e+09	1.0461e+09	1.00666e+09	1.35982e+09	1.35178e+09	1197686789	1.15629e+09	1.27881e+09
P21306	722422240	735029920	686344480	853373824	881854240	970509888	855735136	801254272	740543552	4.64105e+08	437737761	452292065	4.67368e+08	644335132	621886821	692389952	684015958	7.00151e+08	777928684	703885089	727751648	604780336	6.17793e+08	560936096
P21339	0	0	0	0	0	0	0	0	0	0	0	0	0	0	0	0	0	0	0	0	0	0	0	0
P21373	51871098	46061744	43826618	51753024	47354742	47782462	40894784	48888652	44824570	29976501	16955191	25041711	1.78298e+07	39669298	28334605	41430130	16939248	31846631	18686036	5.79265e+06	2.49421e+07	32589500	17390314	30020223
P21375	2.97248e+08	3.03988e+08	325649119	376762806	3.00531e+08	3.09409e+08	2.96842e+08	2.41944e+08	2.77943e+08	1.23763e+08	1.34799e+08	1.32091e+08	104850592	2.15617e+08	2.02055e+08	2.27769e+08	2.22066e+08	2.03881e+08	2.23125e+08	1.66006e+08	1.96287e+08	1.97246e+08	1.90581e+08	1.92673e+08
P21524	2.0361e+08	1.84905e+08	2.17096e+08	1.60367e+08	6.2046e+08	1.74076e+08	9.37012e+08	224921329	4.00466e+08	5.101e+08	6.93144e+08	6.56802e+08	7.21925e+08	1.06988e+09	8.15301e+08	1.4975e+09	1.31557e+09	1241276484	1.18678e+09	1.24378e+09	1.126e+09	1.28418e+09	1.18832e+09	1.27942e+09
P21538	273871508	3.1379e+08	2.92564e+08	4.80127e+08	2.92713e+08	3.15456e+08	3.24373e+08	212537213	3.54045e+08	2.36294e+08	2.68961e+08	1.70302e+08	192982955	3.1732e+08	3.43978e+08	3.16933e+08	256215547	2.86319e+08	3.2569e+08	414150804	409034254	226655534	2.67591e+08	2.52829e+08
P21560	118836336	1.40257e+08	139008925	1.69423e+08	140230508	162149215	1.57117e+08	135167132	132416476	95305694	56010331	60555636	47810379	1.04584e+08	105455584	114396984	96887720	119685204	1.16497e+08	100693414	101415770	96344240	95001301	86954180
P21576	5177593474	4376867833	5.01988e+09	5.27919e+09	3880601939	4.19249e+09	3.92774e+09	3.07136e+09	3743763019	2.09844e+09	2.67037e+09	1.86878e+09	1748724701	2.97634e+09	3.10403e+09	3.14078e+09	2850988650	2.94508e+09	3035051237	3.51288e+09	3.39521e+09	3693968105	3136992333	3.97014e+09
P21657	7.90352e+06	1.94225e+06	1.34368e+06	0	2.3524e+06	0	5.15494e+06	3409519	3092078	491145	2465651	0	0	4.0307e+06	3.93003e+06	0	3.15575e+06	0	0	0	2.32633e+06	4716455	2.39987e+06	2.71737e+06
P21672	0	5370235	3.20669e+06	1.99489e+06	9888902	3.30082e+06	15664597	8357672	12555425	4786624	2.3553e+07	9.7076e+06	7221082	3.79676e+07	28271692	53797040	32948111	61379149	23389088	86609230	69908073	24403228	78827982	51080932
P21705	0	0	0	0	0	0	0	0	0	0	0	0	0	0	0	0	0	0	0	0	0	0	0	0
P21734	607114217	540017168	5.61498e+08	948974324	7.18913e+08	8.77919e+08	8.42265e+08	7.49735e+08	893078362	4.29358e+08	4.64467e+08	4.39419e+08	4.21227e+08	6.92341e+08	8.1456e+08	6.96811e+08	5.86735e+08	7.53236e+08	6.70932e+08	7.01631e+08	6.70858e+08	5.17372e+08	576428592	5.67574e+08
P21771	52808520	7.71166e+07	8.4403e+07	152901781	1.00827e+08	129184896	110861996	99208849	118244339	61636500	7.92067e+07	6.03702e+07	35190321	47336207	4.77861e+07	97497901	4.73054e+07	52584747	6.26334e+07	49406130	43487346	2.81531e+07	35709229	6.36844e+07
P21801	1.09563e+09	1.10482e+09	1.15144e+09	2529647806	2128564452	2790694406	1.93343e+09	1927725120	1293498388	8.89625e+08	5.42391e+08	8.84302e+08	6.28523e+08	1163810568	1074554856	1.29004e+09	1233609973	1.2289e+09	1.31301e+09	908377001	952757987	9.87421e+08	8.42448e+08	7.93561e+08
P21825	21187580	27479422	21356656	8752924	19096124	8264153	14540093	12879037	10204091	2.89256e+06	3298761	7787891	4.59832e+06	14225883	9762334	9772485	13735856	7.45536e+06	12753438	6.12573e+06	7.48485e+06	9594945	8630945	7669090
P21827	8.05377e+08	8.21403e+08	789770150	806240990	672402070	722673339	6.50204e+08	5.33085e+08	5.95974e+08	2.67232e+08	209279847	303849776	2.35394e+08	4.25811e+08	4.37264e+08	4.92856e+08	4.71243e+08	4.60461e+08	4.78622e+08	3.35193e+08	3.8912e+08	544324333	4.50077e+08	5.11308e+08
P21951	3.58707e+06	3.28668e+06	4802786	14991108	5421018	5.94821e+06	1.63899e+07	8017972	9998653	6471373	10761951	5.80082e+06	1.0155e+07	11668343	10869615	1.12262e+07	6.67023e+06	2053895	6733504	1.64078e+07	10691006	1.5272e+07	8.52114e+06	1.82465e+07
P21954	9.03973e+09	7.54602e+09	8.32136e+09	6685005056	5.96248e+09	6.26475e+09	5.02281e+09	4.41496e+09	4.60051e+09	2.64208e+09	2.4989e+09	2.60483e+09	2.51134e+09	3.74517e+09	3.47612e+09	3.94487e+09	3.62005e+09	3.79863e+09	3.87823e+09	3313734892	3.27984e+09	5.44473e+09	4.22983e+09	5.24973e+09
P21957	0	0	0	0	0	0	0	0	0	0	0	0	0	0	0	0	0	0	0	0	0	0	0	0
P21965	1135481117	1.36661e+09	1050060717	5.11076e+08	7.81216e+08	690669769	657833809	9.33925e+08	578965342	3.40032e+08	2.42298e+08	386671240	3.6762e+08	558478410	388785947	8.07847e+08	636440211	550033070	9.47223e+08	3.74839e+08	369822086	611215629	5.30751e+08	5.43162e+08
P22007	15837295	10789658	12269636	11948049	13537746	10326098	6692851	9906667	0	3.95395e+06	2.37035e+06	6.00332e+06	4.83443e+06	7.22468e+06	8749319	9473898	7668459	9995839	7912580	5.76324e+06	2.50841e+06	11585884	8689882	9956901
P22023	81948385	7.82918e+07	80118815	8.31236e+07	5.94879e+07	6.13522e+07	7.26664e+07	4.84827e+07	7.5226e+07	53461255	40637661	4.17085e+07	4.48324e+07	6.24533e+07	6.60267e+07	6.25126e+07	52403663	6.0913e+07	52696594	68957600	7.34063e+07	7.73469e+07	7.01764e+07	81690241
P22082	10974066	9360769	9378109	0	6775364	3.77017e+06	12493621	4644976	3.78503e+06	3058070	6.85469e+06	5711774	3.85723e+06	6937627	4402818	3.20906e+06	14559671	2.42595e+06	6300338	9261989	5586975	6436989	3787039	8758286
P22108	9.08715e+07	1.34716e+08	1.16225e+08	1.7927e+08	1.3394e+08	162594945	1.17072e+08	1.34825e+08	181336672	8.04964e+07	35821691	8.14116e+07	8.70473e+07	1.12058e+08	129557398	124562766	1.03754e+08	1.33213e+08	1.15597e+08	50181412	5.55625e+07	7.45308e+07	1.09029e+08	9.76693e+07
P22133	203834612	203609349	2.04125e+08	200015362	1.61129e+08	170978834	1.21104e+08	1.32079e+08	138517463	66748509	49196287	57146010	4.43947e+07	109700998	79525675	117055397	101015448	1.0497e+08	1.14097e+08	6.84482e+07	7.30558e+07	1.31603e+08	1.12583e+08	122415764
P22134	7089195	12965628	11138131	17432462	0	12092613	13809241	0	12014903	4.4669e+06	5577407	7.18471e+06	5.00472e+06	7.91101e+06	11000523	9165989	6540336	5.97506e+06	5.44332e+06	11346499	9490273	9848949	5.31335e+06	7.03194e+06
P22135	60790305	6.37284e+07	6.22729e+07	80099047	65396999	8.43453e+07	66794414	70481241	79545132	3.42362e+07	2.84374e+07	3.89933e+07	38511471	6.03586e+07	4.1072e+07	63349654	5.21215e+07	6.42205e+07	5.68148e+07	4.88322e+07	42275814	4.36194e+07	4.24603e+07	45093101
P22137	7.40932e+09	7.01294e+09	6519313262	5.52937e+09	5.62687e+09	4.77425e+09	4.40779e+09	3.93348e+09	3653512979	1.72938e+09	1.51727e+09	2.27685e+09	1.76226e+09	3.66297e+09	2.86958e+09	3.33647e+09	3.46055e+09	2.85265e+09	3.07651e+09	2.60007e+09	2.53927e+09	3.80931e+09	3.20967e+09	3.83384e+09
P22138	4.36361e+08	8.58984e+08	7.07637e+08	1.14894e+09	9.08147e+08	975116988	9.37417e+08	773326475	7.86342e+08	4.17322e+08	2.40026e+08	4.83037e+08	3.56987e+08	5.67179e+08	5.60963e+08	7.04922e+08	6.64359e+08	4.57251e+08	5.30683e+08	4.47969e+08	6.29042e+08	7.22496e+08	687146345	5.06373e+08
P22139	259837995	329095571	2.97353e+08	2.78398e+08	303219832	282747164	289011836	348155024	237266396	9.76386e+07	64102292	172742001	1.04982e+08	248286192	196743935	280369784	246624232	204405568	274422846	104733604	9.27844e+07	214077813	2.2112e+08	1.76119e+08
P22140	0	0	0	0	0	0	0	0	0	0	0	0	0	0	0	0	0	0	0	0	0	0	0	0
P22141	870494714	802764798	809116526	888855684	723006656	723328604	703813757	666195362	747464681	398722571	176341605	3.75182e+08	3.41119e+08	582222028	562810097	557770077	550835439	5.8017e+08	403668219	356162080	3.05104e+08	594164289	431057857	5.20772e+08
P22146	1844540242	1862825216	2.19907e+09	3.44602e+09	2.22016e+09	2495126960	2.70531e+09	1766862313	2.23796e+09	1.47234e+09	2877361991	1.12671e+09	1480836054	1.77185e+09	1.94871e+09	2.22334e+09	1944231437	2.54145e+09	2.10687e+09	3.65566e+09	3.4835e+09	2059728128	2.27345e+09	2.46045e+09
P22147	2.59947e+09	2.19404e+09	2.38319e+09	2.33237e+09	2.01794e+09	1.94003e+09	1.74585e+09	1.49489e+09	1.56934e+09	7.97971e+08	6.67687e+08	8.0357e+08	6.93471e+08	1.15121e+09	1.03249e+09	1224259263	1.10244e+09	1.06253e+09	1.16204e+09	1084352723	9.44387e+08	1.24061e+09	1.08939e+09	1.18096e+09
P22148	0	0	0	0	0	0	0	0	0	0	0	0	0	0	0	0	0	0	0	0	0	0	0	0
P22202	6.49129e+09	4.83227e+09	6013982293	5304911972	3.47719e+09	3.64486e+09	3.31416e+09	2.84391e+09	2.98747e+09	2.06952e+09	2.00535e+09	1.65069e+09	1.81138e+09	2.4202e+09	2.62003e+09	2.09367e+09	1.9051e+09	1.85816e+09	2.10504e+09	2.64197e+09	2.41233e+09	4.4999e+09	3.01954e+09	5.01769e+09
P22203	1.2491e+10	1.12946e+10	12952402032	1.64683e+10	1.16144e+10	13330078974	1.27247e+10	1.08217e+10	1.39595e+10	8.31385e+09	1.02519e+10	6.95556e+09	6.78821e+09	1.06517e+10	1.25986e+10	1.10082e+10	8.9553e+09	1.22113e+10	1.11172e+10	1.4137e+10	1.36066e+10	1.02781e+10	1.0944e+10	1.16292e+10
P22204	0	0	0	0	0	0	0	0	0	0	0	0	0	0	0	0	0	0	0	0	0	0	0	0
P22211	31734052	4.40558e+07	4.36804e+07	3.15875e+07	33582523	2.67585e+07	21038866	2.11597e+07	2.10599e+07	13592581	2.0944e+07	2.85363e+07	2.25095e+07	3.26691e+07	2.47161e+07	3.47655e+07	2.76182e+07	3.02691e+07	3.66678e+07	25851105	2.49554e+07	40912924	37176204	40190008
P22213	6.90301e+08	6.55679e+08	6.5847e+08	7.23748e+08	6.04949e+08	5.81477e+08	5.64206e+08	5.12499e+08	587336775	3.16152e+08	3.0633e+08	3.26159e+08	2.99318e+08	4.82224e+08	4.70467e+08	5.63023e+08	4.92509e+08	5.35101e+08	5.29672e+08	475969509	4.9008e+08	5.03404e+08	4.32191e+08	521360754
P22214	79119258	76761622	69494042	3.83099e+07	64623602	45528802	49761455	46296307	40842525	1.40917e+07	1.26317e+07	2.24798e+07	14973526	42557258	2.86612e+07	46298873	45334203	43065631	52496615	29421750	31158078	40294399	38563540	38888742
P22217	4275207327	2606855756	3.01144e+09	2773519158	3778259594	2.95604e+09	6234198903	3281856108	3.73321e+09	2.16168e+09	3.57594e+09	2.4455e+09	3.05503e+09	3.22097e+09	4.08552e+09	3.77249e+09	3.59811e+09	2897116333	3596845052	4833260803	3.76245e+09	1.56116e+09	2566215798	2.46255e+09
P22224	16131535	19717060	23861183	16326687	2.62401e+07	2.62239e+07	19355038	1.84319e+07	18529278	11631720	18676224	17919100	15965530	20161152	1.86983e+07	1.97379e+07	20594486	1.9133e+07	2.15783e+07	26003492	2.2615e+07	23390108	2.53439e+07	2.71343e+07
P22276	3.10886e+08	5.30789e+08	3.84011e+08	1.35352e+08	3.43214e+08	1.8639e+08	2.93733e+08	2.20551e+08	1.24928e+08	58877290	4.11073e+07	1.27447e+08	6.29409e+07	2.28755e+08	117451723	2.11432e+08	2.96869e+08	1.18511e+08	2.41444e+08	8.37818e+07	9.33622e+07	152108669	1.58731e+08	1.11307e+08
P22336	493542378	561551312	5.7262e+08	5.01559e+08	5.50715e+08	5.56364e+08	6.05642e+08	435603347	5.10494e+08	2.85693e+08	1.57001e+08	348972779	3.07813e+08	541099126	474442797	5.80229e+08	5.19832e+08	5.07723e+08	564393550	3.44681e+08	3.71691e+08	5.78949e+08	4.90059e+08	557604594
P22353	9.24647e+07	131764792	94262392	1.46198e+08	1.39357e+08	1.79961e+08	144135041	153613615	152495603	7.3218e+07	4.36443e+07	84195103	5.06034e+07	1.04708e+08	88841300	128805437	1.10381e+08	1.2227e+08	131461573	59104479	7.1654e+07	8.33648e+07	1.01789e+08	7.17355e+07
P22354	1.24179e+08	85955274	96408729	103084774	87851670	101984768	94999712	92192630	109216872	5.00579e+07	75705160	49298200	70613447	86512630	9.85196e+07	76601171	73927928	85579273	83774355	103201206	84966189	117549365	109990048	147240013
P22434	8.54517e+06	0	0	7.67091e+06	5.90749e+06	7.8971e+06	1.08594e+07	5.92244e+06	1.59223e+06	2.1719e+06	1.24885e+06	4.60483e+06	1.64793e+06	5.03358e+06	5.85551e+06	3.2161e+06	1.0286e+07	3.19277e+06	1.17371e+07	0	683060	0	0	0
P22438	0	0	0	0	0	0	0	0	0	0	0	0	0	0	0	0	0	0	0	0	0	0	0	0
P22470	2654263	3.59276e+06	5.78227e+06	4.29059e+06	4.84914e+06	1.60233e+06	7.83846e+06	4.50949e+06	1.12139e+07	3.00013e+06	1.08378e+07	6.85056e+06	7.06508e+06	1.19582e+07	1.78876e+07	1.19885e+07	1.26561e+07	1.22547e+07	1.14783e+07	1.68594e+07	1.1431e+07	1.74758e+06	5.45573e+06	2.98242e+06
P22515	9.41367e+09	6.93761e+09	7.39003e+09	6.22778e+09	5179046501	4.79457e+09	4.10058e+09	3.49722e+09	3.84017e+09	2.05337e+09	1.6347e+09	2.01892e+09	1.78054e+09	3.10865e+09	2.68982e+09	3.22342e+09	2.96684e+09	2.63037e+09	2.81841e+09	2444658166	2.26496e+09	4.4085e+09	3.14873e+09	4.38648e+09
P22517	4.65441e+08	351725618	382652424	4.55535e+08	298656553	371515146	421703004	2.32063e+08	3.0902e+08	1.59964e+08	1.44855e+08	1.22621e+08	129618114	199888979	2.21147e+08	2.1813e+08	1.90001e+08	198010599	205020891	190543295	177287319	5.96267e+08	2.30897e+08	283657483
P22579	2.39702e+08	245882757	2.53378e+08	368134103	247663299	2.38575e+08	2.41608e+08	1.87691e+08	2.45305e+08	1.67573e+08	2.0727e+08	1.55839e+08	1.41295e+08	1.80311e+08	2.33895e+08	199413480	168498102	188966097	1.75084e+08	2.94555e+08	2.47254e+08	1.63246e+08	1.68379e+08	1.77844e+08
P22696	632202490	5.90589e+08	6.25726e+08	5.2946e+08	517667197	480346801	4.51384e+08	450733910	4.26749e+08	2.7299e+08	1.76024e+08	205592413	1.81656e+08	3.496e+08	3.47224e+08	3.96475e+08	3.29371e+08	319322491	316495748	303665591	248792372	344300503	330349815	3.61141e+08
P22768	1.70924e+09	2.57627e+09	2567139637	1.6341e+09	1.78671e+09	1.6073e+09	9.94625e+08	1.20046e+09	1.15702e+09	368594700	1.67047e+08	5.661e+08	2.98848e+08	7.69458e+08	5.13767e+08	7.35832e+08	7.24244e+08	5.77196e+08	6.3215e+08	2.14741e+08	1.54564e+08	1.25295e+09	5.35266e+08	867550202
P22803	2616555368	1873869552	2080625886	3028064528	2553512408	2588175504	4.26535e+09	2460212771	2.46257e+09	1721444312	2013829648	1427229874	1608922136	1858512705	2536965396	2335466528	1937587632	1908560112	2.0049e+09	3145899344	2.54457e+09	1021586710	1728778680	1632134156
P22804	4.50049e+06	14293407	13630018	0	10772724	0	9618142	7.66643e+06	0	0	866551	3873590	0	8101668	4798173	0	11073555	7.12869e+06	11806073	0	5.41528e+06	9709647	11338652	11772454
P22855	8.1456e+08	4.8148e+08	5.35161e+08	6.00505e+08	7.11026e+08	6.97274e+08	7.11212e+08	5.92974e+08	4.47227e+08	2.17596e+08	1.5912e+08	3.00546e+08	1.63269e+08	4.0549e+08	3.7228e+08	4.29957e+08	4.56307e+08	3.74568e+08	4.67777e+08	3.17674e+08	2.65399e+08	3.80955e+08	375183681	4.00732e+08
P22936	1.15268e+08	86265291	116015466	1.87815e+08	1.05916e+08	123739109	1.42242e+08	8.59917e+07	1.33976e+08	7.36415e+07	8.26971e+07	5.57384e+07	6.7372e+07	8.54086e+07	9.08776e+07	1.05504e+08	8.81757e+07	110063085	103688722	1.06491e+08	1.00402e+08	121462794	1.099e+08	127669877
P22943	1.94531e+10	1.06035e+10	1.28876e+10	3.64363e+10	2.92413e+10	2.99592e+10	5.96271e+10	3.1323e+10	3.73733e+10	2.78835e+10	3.46444e+10	1.74784e+10	3.20499e+10	2.45164e+10	3.61553e+10	2.99793e+10	2.5771e+10	2.70764e+10	2.43307e+10	4.66122e+10	4.4141e+10	1.04011e+10	1.8817e+10	1.4272e+10
P23060	0	0	0	0	0	0	0	0	0	0	0	0	0	0	0	0	0	0	0	0	0	0	0	0
P23180	4.50368e+09	5.44676e+09	4.93538e+09	9.45382e+09	5.74015e+09	7.29352e+09	6.06556e+09	5.41434e+09	5.9887e+09	3.14632e+09	3.39793e+09	2.86036e+09	2.38679e+09	3.91729e+09	3665659281	3981042273	3526347875	3490033077	3.324e+09	3.34677e+09	3.17376e+09	2.63968e+09	2.59298e+09	2466841275
P23201	3.98358e+08	3.03129e+08	3.68905e+08	2.4233e+08	242706820	200550219	2.48304e+08	1.87042e+08	3.12612e+08	1.26548e+08	1.70994e+08	1.49732e+08	1.76589e+08	1.93652e+08	2.32762e+08	2.55861e+08	2.08338e+08	2.84835e+08	2.0792e+08	316268974	3.28671e+08	3.02124e+08	252652998	2.86328e+08
P23202	193489456	147434771	209492064	1.71791e+08	130339869	182441775	152305767	165408140	139594949	47999414	3.63713e+07	76078788	42706193	123810031	87387294	7.79906e+07	8.53732e+07	95371717	98322585	9.44707e+07	9.744e+07	1.18132e+08	1.14109e+08	8.91198e+07
P23248	3303451120	4635991072	4290708160	3568387392	4203812640	4276028480	4439898752	3995044576	3534795424	1870312368	1015513304	1992675280	1435292592	3254627360	2484528336	4088023328	3974329792	3230090432	3927962208	1623556752	1668326864	2844320256	2840117952	2121359696
P23250	3.30683e+08	295633120	338443840	0	307815474	416724064	422850912	342831360	377271104	261845904	2.99892e+08	1.57804e+08	1.37611e+08	283586944	391126990	0	0	283780498	2.51842e+08	3.39131e+08	2.84574e+08	262090240	960699	330436416
P23254	1.48963e+10	1.43791e+10	17203390848	1.47993e+10	1.0761e+10	1.12242e+10	1.06396e+10	8.77485e+09	9.12174e+09	5.24169e+09	3.2716e+09	4.96175e+09	3.61184e+09	7.30834e+09	6.4028e+09	8.71086e+09	8.05728e+09	7.85154e+09	8.05418e+09	4.41695e+09	4.36948e+09	1.07379e+10	8370274413	9.39495e+09
P23285	17813716	22699988	3.4763e+06	8008471	20856492	3.28488e+06	34931553	1.17166e+07	8982516	9.01517e+06	622307	4.93322e+06	6.32352e+06	20932135	20788468	1.03518e+07	9829974	11285576	4840714	2024868	3.8292e+06	3509208	1.91075e+07	1.4235e+06
P23287	6809401	8.37709e+06	11731435	0	10482735	0	0	7.2134e+06	0	0	1.71827e+06	0	0	0	0	0	2.8891e+06	1.41652e+06	1.02751e+06	3.35593e+06	1913583	1.59667e+06	1.14799e+06	4.57929e+06
P23291	9.38111e+07	7.46939e+07	1.10624e+08	105479312	1.307e+08	1.02341e+08	8.11287e+07	1.05318e+08	7.66249e+07	6.00713e+07	6.83747e+07	4.99114e+07	4.44243e+07	77883558	6.9828e+07	134195697	8.24826e+07	9.91833e+07	1.4082e+08	1.10972e+08	1.14524e+08	6.87722e+07	9.6216e+07	88632573
P23292	6.40607e+08	586842717	5.83683e+08	5.73922e+08	5.31067e+08	4.73874e+08	4.927e+08	4.029e+08	4.3463e+08	2.36246e+08	1.95992e+08	2.24482e+08	1.98422e+08	3.45802e+08	3.43232e+08	3.96325e+08	408893703	3.61671e+08	4.14736e+08	3.70061e+08	375676189	4.31451e+08	3.77166e+08	4.15884e+08
P23293	0	0	0	9770719	1.62199e+08	98863040	0	0	0	198435264	0	0	255521088	337645600	352954336	0	0	3.63028e+06	0	2.61291e+06	0	108007792	5.04227e+06	291783918
P23301	6.85853e+09	7.62049e+09	7.46017e+09	8.73886e+09	8.53226e+09	8.86928e+09	9.37364e+09	8.68416e+09	9.61319e+09	5.15308e+09	4.78521e+09	5.40814e+09	4.10482e+09	8.18266e+09	8.73487e+09	8.13927e+09	7.1754e+09	8960363835	8.0641e+09	7.53932e+09	7.45545e+09	6.97832e+09	7.83386e+09	7.148e+09
P23337	313843430	2.73856e+08	361946899	167394822	1.39953e+08	134279357	78982375	1.11496e+08	8.21644e+07	4.07091e+07	5.87471e+07	4.59557e+07	42299060	71998113	6.57222e+07	5.31533e+07	4.59075e+07	5.666e+07	6.50988e+07	8.07227e+07	6.76484e+07	1.06803e+08	8.94896e+07	1.18219e+08
P23369	23313648	28900590	28010928	43878584	36485868	39080640	36891352	37563204	34083304	12873421	15394316	22887230	13181430	23467122	23276262	25660878	26227192	24907334	26656106	20135316	20963860	20483104	20842292	14797423
P23493	4.24946e+06	5.37242e+06	7.73198e+06	61549564	3.79965e+07	69074773	32806853	4.28576e+07	1.11825e+07	1.89422e+07	1.33773e+07	1.07006e+07	1.49728e+07	8.8758e+06	1.28424e+07	3948715	4.68779e+06	8.13591e+06	1.03698e+06	9402923	1.25077e+07	0	0	0
P23500	0	5907984	1.3236e+07	21712057	20654998	22110019	6459923	2.09221e+07	30491936	6.85314e+06	0	9.36048e+06	8113132	1.86749e+07	4894260	1.50958e+07	19981129	6618207	1.11825e+07	11522571	8.3986e+06	1.78744e+07	1.07226e+07	1.19272e+07
P23503	1.20788e+07	1.08101e+07	8.37254e+06	8.31249e+06	9852119	4615741	7252640	5607632	1.99516e+06	3.10848e+06	2.24943e+06	7.23228e+06	0	7949555	7573568	4.54005e+06	9.10034e+06	5.30682e+06	9.23706e+06	5.45579e+06	0	1.06894e+07	6.27065e+06	7.84833e+06
P23542	6.17685e+09	5.68485e+09	6.13068e+09	4754545010	4.88594e+09	4.85767e+09	4.24269e+09	3.88746e+09	3.78184e+09	1.71737e+09	1130410966	2441430337	1422152845	3.21693e+09	3037158666	3.64285e+09	3.33141e+09	3.10802e+09	3.41148e+09	1.94957e+09	1607310862	3860750392	3.18327e+09	3367666326
P23585	32111906	38313130	40171514	18553630	1.77545e+07	3.19593e+07	2.21997e+06	33845532	11340608	2.37104e+07	2.49016e+06	1.89693e+07	2.70806e+07	2.41327e+07	25150416	1.91751e+07	1.33652e+07	5.05554e+06	59409130	2.03917e+07	2.20628e+07	5.15162e+07	33479106	69315416
P23594	1.33291e+08	1.73732e+08	161488987	2.31816e+08	1.65035e+08	1.77558e+08	1.88815e+08	1.75604e+08	1.85264e+08	5.71191e+07	7.48443e+07	1.08641e+08	5.83788e+07	146055443	1.30264e+08	162916573	132645433	1.33475e+08	1.38346e+08	1.23415e+08	1.25623e+08	1.25187e+08	116230467	1.18475e+08
P23595	3.88273e+08	485321215	4.65214e+08	599526973	4.47187e+08	472053537	4.52979e+08	4.62394e+08	461348894	1.92782e+08	1.32591e+08	232289665	1.66515e+08	339843855	3.07881e+08	3.95503e+08	324953186	3.67346e+08	384393092	2.8426e+08	3.04487e+08	316463902	318724162	282412029
P23615	1.38263e+09	1.24014e+09	1.20804e+09	9.00432e+08	8.60359e+08	7.3615e+08	6.76517e+08	5.99869e+08	5.61818e+08	2.91534e+08	2.69443e+08	357726957	2.78825e+08	5.63396e+08	477969899	5.81508e+08	5.08453e+08	4.22077e+08	5.04078e+08	4.39397e+08	351034357	6.57023e+08	482409854	6.63637e+08
P23638	1.35952e+09	1.17724e+09	1.29154e+09	1.41336e+09	1.13186e+09	1.15622e+09	1.2807e+09	1.07265e+09	1.33433e+09	7.29788e+08	6.26028e+08	6.67729e+08	6.9985e+08	1.0443e+09	1.13061e+09	1.02034e+09	8.27017e+08	9.92076e+08	9.06902e+08	9.76026e+08	9.65018e+08	1.0259e+09	9.49147e+08	1.03984e+09
P23639	5.4757e+08	538318340	5.22664e+08	6.382e+08	494026246	5.41133e+08	6.46155e+08	5.08625e+08	6.05182e+08	2.48945e+08	3.39768e+08	323695374	3.3631e+08	5.33532e+08	6.09027e+08	4.87767e+08	440146872	5.3468e+08	5.36894e+08	5.61768e+08	5.89164e+08	5.21081e+08	5.17483e+08	559928972
P23641	6.27509e+09	6469095834	6455545628	5773614536	6.90158e+09	6539202103	5881486172	6264968488	5.16154e+09	2.19451e+09	2.34312e+09	3637635686	2.16386e+09	5315242506	4.54838e+09	5707397836	5.35988e+09	5290724305	5595974392	3.70169e+09	3676923108	5.12162e+09	4.91482e+09	4.23302e+09
P23642	132743174	116092838	121195211	189734194	108932867	115495157	135086976	88762229	115848013	58647253	84195860	5.96647e+07	78118320	97849584	105739138	119517766	106373677	115018034	117800370	147520615	136514748	126632344	115907166	136760465
P23643	5014949	2.59242e+06	1.40242e+06	175260	2.27743e+06	629455	2.19499e+06	1.37943e+06	1.28755e+06	659734	1.56635e+06	900767	889698	1.8583e+06	1.73701e+06	1.03661e+06	2.43951e+06	892924	1.55107e+06	2.00626e+06	1.66776e+06	900116	1.09256e+06	1.17853e+06
P23644	1936535356	2023911884	2070637176	2.80683e+09	2.16416e+09	2.61541e+09	2368748553	2.06295e+09	2.29514e+09	1414068278	1.33566e+09	1.19638e+09	1115487061	1926864819	1951720453	2005567498	1809695224	1.97074e+09	1.95817e+09	1.92361e+09	1.86806e+09	1696227597	1.786e+09	1.77157e+09
P23724	816066470	7.58165e+08	798449202	9.10991e+08	706778307	7.3368e+08	809038417	645322037	864529009	4.07992e+08	3.90712e+08	353241073	4.29144e+08	660037478	699903241	6.16421e+08	516720062	6.23934e+08	6.13392e+08	621512678	6.0341e+08	5.86206e+08	620414185	6.13453e+08
P23776	1384308942	1.61061e+09	1.60242e+09	1349435693	1.12052e+09	1.18395e+09	1059251794	892876528	9.54217e+08	5.64423e+08	4.82509e+08	647740427	5.05312e+08	915446644	8.6997e+08	1.09601e+09	9.35228e+08	1073455404	1.09753e+09	9.09518e+08	9.56532e+08	9.20529e+08	9.52308e+08	9.16674e+08
P23796	0	0	1.44211e+06	0	1.00661e+06	2.22077e+06	1.69188e+06	0	0	0	0	0	1.46037e+06	2780618	0	2213952	2.18399e+06	3014606	0	0	0	1.34476e+06	2.59124e+06	0
P23833	55228810	53151773	43609400	46538518	7.25651e+07	1.3909e+08	6.03132e+07	5.75305e+07	6.12897e+07	2.78717e+07	2.5424e+07	37072829	2.8814e+07	6.20316e+07	4.20524e+07	4.77706e+07	4.53541e+07	2.13962e+07	5.83348e+07	27368711	3.15855e+07	2.4582e+07	2.14715e+07	42170741
P23900	3.9945e+06	741322	0	0	0	0	1.18836e+06	396444	348088	0	326644	0	0	399338	482064	287855	1.49184e+06	0	0	372767	583463	515246	265842	312455
P24000	192278838	401236506	296454240	89664826	296794210	214558845	276850562	169347667	150016815	9.25407e+07	5295433	106699268	59989365	192981706	111954057	257050924	293369536	139105926	245654760	2.96689e+07	4.91778e+07	137697335	139856006	9.69129e+07
P24004	0	0	0	0	0	0	0	0	0	0	0	0	0	0	0	0	0	0	0	0	0	0	0	0
P24031	327401366	3.52272e+08	4.41305e+08	1174949745	8.10468e+08	861564856	2196602406	7.72638e+08	2.38335e+09	719213499	1429242260	5.01158e+08	1.18131e+09	1815079159	1.96908e+09	911150037	8.32219e+08	1911991129	1521829305	1.87376e+09	1834203626	423613226	8.62248e+08	550099678
P24276	1.27318e+09	9.5265e+08	1.07137e+09	854339721	7.89157e+08	6.5684e+08	6.68329e+08	5.89208e+08	5.34704e+08	2.43694e+08	1.95403e+08	2.96286e+08	2.57676e+08	4.56676e+08	3.87865e+08	4.18806e+08	4.43787e+08	3.78186e+08	4.14507e+08	3.69576e+08	3.7286e+08	6.47314e+08	5.01414e+08	6.45729e+08
P24279	223176123	166817678	2.23672e+08	2.58156e+08	1.89514e+08	1.36185e+08	2.00392e+08	1.56148e+08	2.1109e+08	121528492	1.48024e+08	2.66399e+08	123342994	1.96247e+08	1.94659e+08	2.37754e+08	2.0591e+08	212434072	376096867	201208951	180286860	2.12524e+08	2.04726e+08	236156705
P24280	4.95062e+09	4.95074e+09	5.13299e+09	4321059590	4179781909	4.49988e+09	3833685582	4102766737	4012591496	1.92603e+09	1.39432e+09	2.65928e+09	1.89113e+09	3808578181	3.44812e+09	4.09729e+09	3542804581	3.99144e+09	3.85323e+09	2287460483	2.49942e+09	3.48438e+09	3.2987e+09	3.15056e+09
P24309	0	0	0	0	0	0	0	0	0	0	0	0	0	0	0	0	0	0	0	0	0	0	0	0
P24482	3.33699e+06	2.44989e+06	0	0	1.66197e+06	0	0	1495171	0	0	0	0	0	0	0	0	2.38836e+06	0	2.06004e+06	1.47406e+06	2096168	2.28378e+06	0	2159884
P24521	5.83772e+07	6.98837e+07	8.10154e+07	86080901	6.60556e+07	5.31408e+07	5.07902e+07	4.41189e+07	4.55925e+07	3.17383e+07	2.20884e+07	3.2521e+07	3.6844e+07	3.58389e+07	3.30999e+07	3.77551e+07	3.30011e+07	3.21754e+07	44396964	4.01946e+07	4.85817e+07	4.58157e+07	3.9797e+07	3.41243e+07
P24583	7.93706e+07	7.15793e+07	90090458	77189632	6.71241e+07	53420530	5.47388e+07	4.33926e+07	56484400	2.35697e+07	35751123	3.33166e+07	2.63254e+07	48841856	43167178	4.12064e+07	3.43076e+07	3.44541e+07	4.54093e+07	5.08114e+07	3.97871e+07	51939181	4.79078e+07	5.02961e+07
P24720	0	0	0	0	2.19956e+06	0	0	3792518	0	1.10173e+06	0	1.04445e+06	0	0	0	3.50921e+06	0	1.48572e+06	0	0	0	1922818	0	0
P24783	6.08632e+09	6.37178e+09	6.61279e+09	6.88776e+09	5.08072e+09	5.34901e+09	7.456e+09	6.53462e+09	5.03993e+09	3.68393e+09	2.51071e+09	2.95536e+09	3.26975e+09	3.70482e+09	3.7957e+09	4.29381e+09	3.82401e+09	3.44605e+09	3197332098	3.38122e+09	3.1938e+09	5228954707	3.9507e+09	4.78373e+09
P24784	5.44571e+07	3.5334e+07	4.83977e+07	1.14574e+08	7.71983e+07	131505225	7.23931e+07	7.52744e+07	54967946	3.74778e+07	34779198	3.79822e+07	3.80417e+07	4.67796e+07	4.80867e+07	46855299	2.47373e+07	4.86916e+07	4412348	40616535	4.18178e+07	3.7396e+07	2.59008e+07	4.23592e+07
P24814	0	0	0	0	0	0	0	0	0	0	0	0	0	0	0	0	0	0	0	0	0	0	0	0
P25037	3.09777e+08	2.73705e+08	2.80841e+08	3.99979e+08	2.92786e+08	2.71785e+08	3.18502e+08	2.50396e+08	2.61195e+08	1.61802e+08	1.59118e+08	1.42287e+08	1.47565e+08	2.24923e+08	2.03113e+08	2.21864e+08	2.1584e+08	1.72241e+08	2.26992e+08	2.92486e+08	230278089	2.72959e+08	2.6022e+08	2.7877e+08
P25038	9.22387e+06	7.18959e+06	7877846	2.14635e+06	7.19877e+06	3.70867e+06	6746872	3.62478e+06	3.01625e+06	1.93387e+06	3.23893e+06	4.34613e+06	2.07654e+06	4.84759e+06	3.91958e+06	3.85275e+06	5788068	1975895	4.10885e+06	4.07974e+06	2.73412e+06	3.64703e+06	2.68106e+06	3.55954e+06
P25039	2.69072e+08	194777128	1.97162e+08	2.129e+08	1.64125e+08	193607860	1.20156e+08	153641922	1.11136e+08	5.22845e+07	2.47772e+07	68240387	3.69532e+07	8.41836e+07	6.75916e+07	81669241	7.71569e+07	7.24756e+07	7.70457e+07	4.05952e+07	5.05028e+07	9.28713e+07	7.7189e+07	8.07874e+07
P25040	2.74452e+08	3.37633e+08	3.40956e+08	402750880	262482506	3.25568e+08	3.17336e+08	3.10488e+08	3.48121e+08	177007569	2.13942e+08	1.4762e+08	1.68597e+08	2.79015e+08	2.97417e+08	288238488	2.42703e+08	308387023	2.66272e+08	365205492	3.30797e+08	3.08883e+08	3.00784e+08	329986817
P25043	1.38909e+08	170675332	162375114	8.04375e+07	121525783	99315973	1.30929e+08	8.23178e+07	8.87733e+07	2.64926e+07	11040575	5.86667e+07	2.27315e+07	81677984	4.46254e+07	105515834	45989396	6.67519e+07	92069579	23243582	3.18051e+07	87008070	6.95263e+07	64902217
P25044	0	1.13562e+06	1.54117e+06	0	0	0	0	0	0	0	0	0	0	0	0	0	526806	0	0	0	0	0	0	0
P25045	4.64759e+08	4.63485e+08	4.8446e+08	3.52513e+08	3.86923e+08	3.62722e+08	3.49536e+08	3.22278e+08	326015962	1.42536e+08	1.0706e+08	1.97412e+08	1.26179e+08	2.99162e+08	246895347	3.24699e+08	3.02376e+08	2.72847e+08	2.94722e+08	169633123	2.03334e+08	3.30901e+08	2.98869e+08	292017280
P25087	5.1947e+09	4.59507e+09	4.49263e+09	3610326728	3.7294e+09	3.20832e+09	3912681901	3.1139e+09	3397390229	1.63488e+09	1.92764e+09	2.27215e+09	1.83413e+09	3.41138e+09	3118711931	3.90392e+09	3656172477	3.48388e+09	3.61344e+09	3.07444e+09	2.95813e+09	3.70866e+09	3.16779e+09	3.86002e+09
P25270	1.55118e+07	16018851	7.39655e+06	13546987	10419565	1.55644e+07	1.30441e+07	15596189	14671634	5892390	6155024	7.91856e+06	8.4598e+06	6.37203e+06	10121653	1.20395e+07	1.23668e+07	7647005	10147218	1.14246e+07	8822756	8.81063e+06	5.50944e+06	1.03388e+06
P25293	2.65701e+09	2.27086e+09	2591403862	3092970425	2.31246e+09	2.3914e+09	2955434232	2.17987e+09	2909405719	1605965959	2.30704e+09	1503840747	2.06745e+09	2.31378e+09	2.63498e+09	2466686920	2108902900	2.52862e+09	2318462419	3111042379	2.97104e+09	2545492486	2.66057e+09	2.91578e+09
P25294	5.62939e+09	4.86232e+09	5.34581e+09	5.95834e+09	4121353446	4.70265e+09	4.27896e+09	3.55068e+09	4.42035e+09	2.05508e+09	2.23819e+09	1.86111e+09	1.65744e+09	3.42208e+09	3.32453e+09	3.38354e+09	3.01113e+09	3.47003e+09	3.22515e+09	3.11765e+09	3.04955e+09	3.78493e+09	3.42156e+09	3.95361e+09
P25296	59285428	34112860	39917032	35905616	36617316	30922442	44145452	44568444	61492076	32599262	48393488	25610962	31289606	49825532	58837284	36717844	40494784	50918236	33913648	76606736	72971144	29909556	28964936	39602920
P25297	833684988	1.43011e+09	1.08214e+09	8.04421e+08	981543218	9.44963e+08	723547880	9.37616e+08	8.24892e+08	5.88316e+08	2.73912e+08	4.65652e+08	3.88367e+08	735566529	640662506	771260964	732171280	6.79409e+08	711134490	6.55384e+08	585748395	7.11635e+08	698525156	7.20462e+08
P25298	2.45462e+07	29345399	2.49006e+07	42491801	31803255	2.68497e+07	36084334	19015408	3.70589e+07	1.20653e+07	1.10936e+07	7971553	8.689e+06	23301807	27800746	2.32051e+07	2.2358e+07	21457171	5.14171e+07	24081440	17692422	2.40073e+07	5.57208e+07	15638279
P25299	7.89912e+07	101436675	108604806	174870000	9.23372e+07	123771562	1.18235e+08	9.46447e+07	117286792	85804438	8.24975e+07	5.55441e+07	72271765	81771044	8.8403e+07	8.62081e+07	1.01843e+08	1.0907e+08	92853203	1.12617e+08	1.03925e+08	7.88438e+07	1.06034e+08	1.05919e+08
P25302	0	1049513	0	0	1419591	0	0	0	0	589039	0	1.51075e+06	0	1.51637e+06	1.2015e+06	1.71444e+06	0	0	509722	0	0	1.19911e+06	0	1.08952e+06
P25303	206411008	1.96907e+08	228109184	2.36651e+08	1.05276e+08	1.42088e+08	1.6752e+08	9.37378e+07	163780668	7.50711e+07	6.17318e+07	70529068	5.9908e+07	7.87229e+07	97550899	155579333	119033528	1.16725e+08	1.21455e+08	8.81771e+07	87694787	169949268	116622842	117556280
P25332	1.32846e+08	130373412	133908319	128999459	5.5075e+07	1.24109e+08	127481825	102861106	104631246	1.04316e+08	71456621	5.34703e+07	6.42419e+07	8.82494e+07	83891379	1.06732e+08	9.33758e+07	9.87556e+07	9.68559e+07	7.75268e+07	75665580	1.17114e+08	9.60036e+07	103365985
P25334	0	0	0	0	5202232	0	0	0	6425966	0	0	0	0	5.19835e+06	3.68424e+06	6005173	5.33516e+06	2.53636e+06	0	4902664	0	0	3614929	0
P25337	4.62614e+06	4953550	4.43534e+06	1.2957e+06	2986920	1.25632e+06	2.17286e+06	1.45949e+06	0	0	0	0	0	0	0	0	0	0	0	0	0	0	1.41602e+06	0
P25339	8.88428e+07	1.07885e+08	9.33984e+07	1.43882e+08	9.58535e+07	1.07872e+08	1.07176e+08	8.23397e+07	7.56583e+07	4.3803e+07	4.79575e+07	40036145	4.52669e+07	6.38104e+07	60612705	7.52876e+07	5.5354e+07	53471633	8.03997e+07	8.12915e+07	7.96139e+07	6.79189e+07	6.33822e+07	7.29877e+07
P25340	4.07749e+07	26021678	30409680	23748872	3.11562e+07	28142114	39709040	28008968	3.51537e+07	12272984	18175706	12802248	13670182	4.15314e+07	3.17522e+07	29901938	3.17095e+07	28097912	3.02468e+07	35111411	31202368	26073324	3.81915e+07	28142838
P25342	1309619520	1294689777	1408197471	1266499051	1163757755	1174251234	1.22512e+09	1079624360	1.18292e+09	7.45093e+08	5.08609e+08	583606527	591281891	976063264	973553755	1072037058	892113614	1.0303e+09	1059594115	841959217	8.95952e+08	984843864	9.61619e+08	9.87539e+08
P25343	2388275528	2174603332	2298278814	2859463824	2126353598	2479283724	2209086102	1.96053e+09	2.31791e+09	1358849115	1.55706e+09	1.18003e+09	1.23398e+09	1810384292	1.91848e+09	1.59497e+09	1.54491e+09	1.88927e+09	1.74688e+09	2.03265e+09	1.92855e+09	1771097256	1.82755e+09	1894368032
P25344	13793906	1.09073e+07	4977373	1.4684e+07	8716245	12680451	13775414	1.15906e+07	1.84764e+07	6.68305e+06	8380393	9908310	6.75207e+06	1.42284e+07	1.54638e+07	13577598	9889267	1.48262e+07	1.56562e+07	17365747	16795343	8043682	1.37696e+07	1.28578e+07
P25348	0	0	0	0	0	0	0	0	0	0	0	0	0	0	0	0	0	0	0	0	0	0	0	0
P25349	1.88612e+09	2015842208	1865154938	1285664976	1651109464	1.38093e+09	1.29833e+09	1.21412e+09	1.32766e+09	531155813	3.89903e+08	567670995	3.41775e+08	1.14517e+09	8.2321e+08	1063580222	1.00305e+09	9.28465e+08	1.0067e+09	652838843	700058351	1083051238	937414455	983825947
P25353	0	2.53645e+06	1.22752e+07	13108529	6.52136e+06	14062192	8724917	1.57962e+06	7.50971e+06	4774699	11344610	3.96758e+06	7.68488e+06	3.14132e+06	8.50122e+06	6701643	7433286	10040882	7.31552e+06	16053833	1.68562e+07	0	12587098	0
P25355	2.732e+07	2.39559e+07	1.19768e+07	15109938	2.07819e+07	1.91074e+07	3.05558e+07	2.21205e+07	2.00301e+07	1.2509e+07	6260696	1.51753e+07	17013990	1.63965e+07	1.98873e+07	2.10259e+07	1.99059e+07	1.89005e+07	2.80561e+07	1.96771e+07	14172809	1.97709e+07	2.54987e+07	2.68366e+07
P25357	0	7.67486e+06	0	19263818	11231941	12658323	6016884	8047825	0	0	0	9074152	6113834	4.07336e+06	0	19195906	11531816	10695582	0	0	7625665	0	0	0
P25358	222790696	190990474	194413130	155348288	166234644	156138388	144804922	125676876	140858524	82061048	73932842	73798343	74763413	136458648	126685030	126724820	128959442	120358340	126701516	126761768	123916594	135149030	126198024	155192714
P25359	11231824	10029886	8510340	0	10172992	0	7557758	7353055	7877057	4.86227e+06	0	4975904	2.59826e+06	23266702	6384780	6970369	6799642	6.52621e+06	8.32745e+06	0	2.87345e+06	7.45048e+06	6.69611e+06	5.19447e+06
P25361	30181490	41310560	35360720	42199968	36073220	36088276	40736764	33898108	31120388	16631352	19261818	24958718	22881044	31383034	28378222	41315068	34780220	36352028	33160106	28860638	27426456	37404880	35375152	34050976
P25362	201168949	349702504	321974220	353117056	406755338	443938984	279020570	290581868	345758419	9.60801e+07	4.77722e+07	2.25877e+08	8.62191e+07	295230789	192823633	319486273	265283135	319845315	555267472	1.22219e+08	147574045	77772227	99957283	5.93988e+07
P25364	0	0	0	132674	2.7262e+06	1247910	5.02064e+06	0	3.17969e+06	224004	0	0	0	211456	4885770	0	4.63087e+06	0	793247	740619	0	0	0	4.37352e+06
P25365	10682398	3.42838e+06	4247351	0	1.79276e+06	0	5099341	1.08803e+06	1.89173e+06	0	0	0	0	6547803	0	0	2.7318e+06	1.1967e+06	1.3148e+06	0	0	0	0	4.37917e+06
P25367	641341924	6.62502e+08	8.34248e+08	1.33899e+09	683457012	9.81865e+08	8.42436e+08	7.02263e+08	8.32406e+08	6.42559e+08	5.88102e+08	3.79166e+08	4.09115e+08	566705356	6.76267e+08	7.72871e+08	6.62246e+08	8.51239e+08	732000272	960537699	9.20052e+08	680635083	7.02979e+08	772193454
P25368	1.84709e+08	149790178	173832471	213910814	1.39553e+08	162991771	1.81883e+08	1.45378e+08	169557845	8.69584e+07	1.02431e+08	7.62247e+07	7.92812e+07	1.21261e+08	1.36339e+08	118480200	1.22952e+08	118206006	1.04452e+08	128059736	1.1459e+08	153445228	133188804	153782125
P25369	170976068	1.96774e+08	2.33122e+08	2.85058e+08	1.45244e+08	264154372	238420438	1.5781e+08	1.74453e+08	9.06267e+07	8.84492e+07	9.22457e+07	8.07338e+07	1.44402e+08	1.35016e+08	153855975	130351941	1.53585e+08	1.69029e+08	131615203	123844912	181648561	1.82509e+08	231526127
P25371	86915812	1.10963e+08	1.13034e+08	1.76465e+08	1.01786e+08	1.35175e+08	1.34392e+08	114341375	103392532	8.38658e+07	95898079	7.09197e+07	8.09745e+07	1.16115e+08	1.19016e+08	121945086	116600515	1.01444e+08	1.22992e+08	1.52094e+08	1.40899e+08	82208142	1.21625e+08	120382589
P25372	456409384	331533302	409838116	876868212	599244568	792232168	824539296	633609016	753970708	500275388	500411848	359524992	533320396	589108968	655763920	543627068	505403964	648579624	545000392	705030704	628368980	502974448	502957056	549557824
P25373	2.49708e+09	1541912751	1.83258e+09	3007817906	2001536698	2.17262e+09	3444294558	2.0433e+09	2.88533e+09	1.6037e+09	1.88329e+09	1.21573e+09	1688200677	2057790142	2643034005	1989129560	1620272711	1747321444	1670099372	2402130548	2077048594	1.1335e+09	1843845838	1728822752
P25374	278486131	2.72074e+08	2.21824e+08	113920006	1.45498e+08	1.56535e+08	1.59596e+08	1.41069e+08	9.92131e+07	3.43161e+07	1.981e+07	4.89181e+07	3.88862e+07	1.16026e+08	85857141	1.15158e+08	1.22623e+08	5.34553e+07	122716452	4.0488e+07	65091347	1.21547e+08	1.03849e+08	119370267
P25375	1.09817e+09	1.05578e+09	1.08072e+09	1.17651e+09	9.22116e+08	9.16855e+08	7.26636e+08	6.25689e+08	8.49049e+08	360716672	3.45019e+08	3.78041e+08	3.21019e+08	6.65972e+08	5.8284e+08	7.11428e+08	5.92412e+08	5.72448e+08	6.34555e+08	5.54068e+08	502692285	7.23577e+08	7.01738e+08	7.58836e+08
P25376	146814609	8.41973e+07	1.36118e+08	88331495	77478872	8.95526e+07	92717512	7.13154e+07	9.73609e+07	5.94073e+07	7.42512e+07	3.91871e+07	4.00828e+07	7.83477e+07	9.52413e+07	7.19865e+07	6.74577e+07	7.42247e+07	6.09732e+07	8.54185e+07	7.74989e+07	4.69924e+07	7.66979e+07	5.76697e+07
P25378	0	1.89951e+06	0	0	0	0	3.56098e+06	2.93366e+06	1.53322e+06	0	1.47122e+06	8.29687e+06	7499645	0	0	29039128	12599034	0	2.34584e+06	1.88773e+06	1.11382e+06	11985453	0	0
P25379	9.32349e+08	1246577989	1222300803	5.74187e+08	463992693	4.22998e+08	3.79636e+08	4.72383e+08	685256666	1.74192e+08	1.45181e+08	2.09226e+08	1.41375e+08	3.91634e+08	3.12501e+08	4.64815e+08	358752526	3.03043e+08	478473602	243118409	2.14999e+08	524709236	3.67807e+08	460540406
P25382	63882930	77774464	77343162	35170484	58448916	30730881	42454699	5.49892e+07	33753904	1.86698e+07	18817128	1.48559e+07	13046907	23791784	26033278	22654194	22525668	21365032	18685807	23416952	22522296	4.74615e+07	34775690	3.99844e+07
P25385	293911093	251517453	3.06631e+08	424931992	3.9565e+08	455893204	517267088	5.43405e+08	626051168	6.17167e+08	618333116	3.57916e+08	4.18499e+08	7.01411e+08	761746470	731103034	603615523	743631878	6.26862e+08	684553145	621787235	4.89451e+08	5.1378e+08	5.55472e+08
P25386	5.5474e+08	4.39827e+08	5.04212e+08	636436913	4.67102e+08	4.643e+08	428938088	4.19487e+08	4.59446e+08	2.65622e+08	3.47078e+08	2.65127e+08	2.75833e+08	3.18854e+08	4.00985e+08	3.82295e+08	3.38159e+08	3.78994e+08	363147789	4.77217e+08	4.23327e+08	4.16994e+08	3.52443e+08	4.44975e+08
P25441	2.76868e+07	47374666	38840338	75143420	38422247	5.75761e+07	53316397	47795076	63359144	28500810	28274127	2.36926e+07	33307969	41860559	48095398	49000954	4.75258e+07	52918024	4.55424e+07	4.02836e+07	48661451	4.53622e+07	42029363	48606371
P25443	7.99937e+09	1.21535e+10	1.16825e+10	7271058498	9954365572	8.80507e+09	9.04438e+09	7.38658e+09	7.00063e+09	3055685575	2.59006e+09	4.44044e+09	3.23542e+09	6708444338	4.90702e+09	8.46044e+09	8.61532e+09	6.51178e+09	8.49633e+09	3.45305e+09	3.70007e+09	6.26497e+09	6.38002e+09	5.05085e+09
P25451	396757766	3.98046e+08	423402580	296116204	334642201	3.4257e+08	3.36156e+08	313775614	3.67684e+08	134466631	6.38674e+07	169868142	115921471	3.07305e+08	231704372	3.21661e+08	254470433	279399340	342120759	1.29123e+08	121168318	246559878	236606403	251151829
P25454	93201048	4.37602e+07	32141128	83211390	5.1451e+07	3.44696e+07	8.04444e+07	44153712	6.90185e+07	3.08231e+07	3.03025e+07	3.5477e+07	5.19185e+07	86178931	8.58795e+07	1.00193e+08	8.5414e+07	8.82147e+07	8.83177e+07	7.98985e+07	7.79579e+07	1.18662e+08	7.7905e+07	103814753
P25491	3674508384	3.78569e+09	4.02717e+09	4.251e+09	2.8298e+09	3.00376e+09	2.94029e+09	2.45672e+09	2.86186e+09	1.75446e+09	1.08347e+09	1.32994e+09	1265489551	2.19154e+09	2.04529e+09	2.97231e+09	2.51903e+09	2.65358e+09	2519937054	2.20906e+09	2.13806e+09	2.73423e+09	2.57975e+09	2.80313e+09
P25515	130709952	80281224	193886464	193894208	0	16052517	28133182	4263635	0	0	0	0	1.62407e+06	140519807	114798848	33250188	25230794	0	139505654	0	122643232	109485376	20358926	0
P25554	1.05473e+07	6.63291e+06	3.74857e+06	1.61612e+07	14869514	1.56188e+07	2.9459e+07	24720762	27375519	1.29004e+07	2.1312e+07	1.19346e+07	1.1564e+07	11482095	1.80513e+07	25461007	1.17026e+07	12699130	29177599	30129033	30361450	1.25373e+07	22645162	13803579
P25555	725884778	740788951	8.54522e+08	1089010935	7.20278e+08	776056598	838400279	634267606	788554518	3.72275e+08	4.32787e+08	3.81114e+08	3.71126e+08	543406193	546210746	582343314	525695300	534983437	535459198	564904254	517765070	570414501	545824095	554560313
P25558	0	0	0	0	0	0	0	0	0	0	0	0	0	0	0	0	0	0	0	0	0	0	0	0
P25559	3.57126e+06	0	0	3.25425e+06	1.95299e+06	2.33582e+06	0	0	0	0	2.32793e+06	1160230	669682	1.40438e+06	4.00649e+06	0	1.63164e+06	0	0	2.55956e+06	3.31835e+06	2.69064e+06	0	3.85196e+06
P25560	83252514	79526436	72337998	60896046	80267516	64310538	88412344	60980898	68734096	1.7437e+07	30050270	33387685	19768436	66737480	55190091	61869090	65564570	49864478	65966502	52865000	48707187	54665180	54902340	55520176
P25566	5.45361e+07	47987072	46531817	46186856	3.88433e+07	4.59908e+07	42835459	2.53176e+07	38136395	2.06272e+07	1.57002e+07	8068806	13351933	23989883	2.34649e+07	26213945	1.84582e+07	19567358	22522120	22469799	18865554	1.65635e+07	20720336	1.85226e+07
P25567	8.22004e+08	9.89021e+08	1.0406e+09	833730181	7.11064e+08	6.53178e+08	6.94896e+08	6.04035e+08	7.01442e+08	3.94256e+08	3.51257e+08	3.19435e+08	3.85859e+08	5.85111e+08	5.8703e+08	7.07108e+08	5.98648e+08	6.89634e+08	6.76534e+08	5.91613e+08	6.26706e+08	7.46594e+08	7.03303e+08	8.10812e+08
P25569	8425765	0	0	4077815	7861320	5.41699e+06	5.68646e+06	5.47854e+06	3.46105e+06	0	0	1.2901e+06	1.13178e+06	4770439	0	4.75709e+06	10323741	2.47894e+06	1.53756e+06	0	0	6704105	3.47036e+06	0
P25573	66709185	77409853	119446564	7.61648e+07	98773759	108036846	111547490	8.30658e+07	91091345	4.47144e+07	5.19934e+07	35400308	5.55469e+07	92280569	104355214	9.32176e+07	99188617	69545251	103978102	73484069	83614976	9.22032e+07	85220596	81812215
P25574	901768632	815889902	845399184	696348930	646049878	645115276	5.59032e+08	544818405	5.48315e+08	1.9757e+08	155489800	251519584	1.79498e+08	4.31683e+08	3.64488e+08	379492496	3.70873e+08	3.46354e+08	3.76809e+08	275574345	3.18801e+08	499692384	4.31837e+08	5.2e+08
P25576	7.62682e+07	85417676	73810192	94860393	79856935	88096979	72407124	7.3659e+07	7.43132e+07	46148302	4.3363e+07	4.12989e+07	49018284	49248992	55775497	5.1735e+07	42590016	51191803	53663012	50345268	42385418	46422223	42101892	4.76503e+07
P25579	0	0	0	0	0	0	0	0	0	0	0	0	0	0	0	0	0	0	0	0	0	0	0	0
P25580	57070747	41476782	72590721	81989699	44461194	66552802	43125635	44161963	62063977	14729394	2.62131e+07	21500289	15720490	45344451	36526031	43151271	4.04522e+07	4.23684e+07	51094388	4.09441e+07	4.68341e+07	30350288	3.07226e+07	4.32599e+07
P25582	3.83441e+08	4.38874e+08	442492362	401849208	3.16954e+08	3.37581e+08	316310964	3.09296e+08	244159745	1.37534e+08	1.38657e+08	163722781	1.11754e+08	2.14272e+08	156521443	1.85026e+08	1.77277e+08	1.73977e+08	2.41051e+08	199137018	1.87647e+08	307832619	1.97569e+08	2.6423e+08
P25586	1.20391e+08	2.27666e+08	227384494	2.65366e+08	1.28841e+08	193702908	263757154	170315696	205931418	8.30675e+07	1.75769e+08	95422345	118466200	1.67199e+08	131246924	186114360	157979654	195177007	149293167	231421524	168171462	228145149	198957801	193381565
P25588	0	2.51648e+06	2132333	0	6.64009e+06	0	0	0	3.33281e+06	5.21117e+06	7.57435e+06	4051626	3.24935e+06	5.65515e+06	7.9928e+06	5.1809e+06	5.60847e+06	1913143	7.8645e+06	10581749	1.11978e+07	4414156	2.35354e+06	3.13103e+06
P25604	6.02143e+07	5.4217e+07	6.06389e+07	5.67927e+07	5.5757e+07	5.94374e+07	67145803	4.76435e+07	6.46363e+07	37723069	55585149	3.69568e+07	44588066	5.05707e+07	6.57345e+07	5.60851e+07	49601597	6.65015e+07	5.348e+07	6.87315e+07	6.7331e+07	38075542	4.69562e+07	5.40423e+07
P25605	2.17346e+09	1903621205	2.07623e+09	2.29793e+09	1.92493e+09	2258517036	1634038568	1.70524e+09	1817748146	824047235	6.18153e+08	911844308	6.87495e+08	1.3396e+09	1.29397e+09	1.50516e+09	1330739902	1.48906e+09	1.34832e+09	9.81669e+08	1101218147	1.52151e+09	1.40252e+09	1403531452
P25613	70493264	62414414	52946240	133049172	131623191	176588408	31065012	57996397	22630956	11672293	8462266	16916931	9.86766e+06	1.08101e+07	12836111	9441445	7866687	6.75257e+06	7272704	10330628	1.06527e+07	0	1.72465e+06	0
P25617	1.39481e+08	1.68963e+08	2.0341e+08	1.84473e+08	1.25508e+08	1.2919e+08	1.75496e+08	1.19503e+08	1.47922e+08	1.03663e+08	1.32458e+08	8.58835e+07	8.35686e+07	9.6415e+07	1.31442e+08	1.45781e+08	125557341	1.35153e+08	1.18274e+08	165043324	1.50254e+08	129721523	1.35326e+08	1.42736e+08
P25618	70685424	62649412	70542288	96293732	53881224	62363780	45173232	69275128	44200452	34948688	23647340	14751172	3.59304e+07	33711848	43805800	103283712	29523740	5.30242e+07	4.44512e+07	29777950	30310320	43024252	42016776	42899940
P25619	2750080398	1.61429e+09	1787449120	3.08376e+09	2.54519e+09	4.55209e+09	6.38633e+08	2.74375e+09	6.38195e+07	5.22676e+08	6.92703e+07	4.19118e+08	2.71401e+08	69095169	3.51906e+08	1.25491e+08	1.11474e+08	53067302	9.11126e+07	6.06912e+07	104385762	5.23855e+08	6.78991e+07	3.86212e+08
P25623	1.11799e+09	1083535662	1.08948e+09	1.79849e+09	1.10042e+09	1222951832	1.05793e+09	8.52549e+08	1.07821e+09	5.98796e+08	6.68376e+08	5.70609e+08	5.07041e+08	8.44345e+08	8.65286e+08	8.44505e+08	7.26685e+08	8.6145e+08	7.92473e+08	9.86568e+08	959021907	8.38353e+08	7.74131e+08	8.66569e+08
P25626	31327390	130987966	37342176	199144280	143367688	166453056	203242608	191636296	181171588	82316813	25319931	112392548	86773587	68846726	135377542	72235128	154111452	125647424	170648652	33393993	35460328	25358882	30598558	21272576
P25627	39946668	58549208	55310108	0	37407332	63850140	57595120	53226292	2.73715e+06	32966750	21965124	24182152	15658475	45563104	45733472	49457144	41040256	44981828	35346100	27351210	31837358	42042588	37502216	41854240
P25628	17662848	14253164	16267741	18785008	10099302	13789452	10339061	10345784	9859759	4.43677e+06	6.28083e+06	5.38135e+06	5900991	7.15794e+06	9340618	8430446	4.27554e+06	8881779	7.73406e+06	11229761	7.3646e+06	6297901	5677354	6470277
P25631	2.34691e+08	2.07194e+08	242102360	3.05194e+08	1.84046e+08	239164443	2.59591e+08	269853335	2.6766e+08	1.73138e+08	1.85724e+08	1.26845e+08	1.52277e+08	1.5644e+08	2.43943e+08	2.18887e+08	1.79742e+08	2.28628e+08	1.86815e+08	3.52743e+08	326800096	1.6186e+08	2.21459e+08	2.22016e+08
P25632	1.86988e+08	160697126	191555164	1.81912e+08	1.73287e+08	153949113	2.25547e+08	1.73632e+08	2.12501e+08	1.32699e+08	1.44398e+08	1.27328e+08	1.6173e+08	1.91356e+08	183463184	1.79455e+08	1.56381e+08	1.75641e+08	1.78011e+08	2.04038e+08	1.9209e+08	1.80656e+08	1.57349e+08	1.77893e+08
P25635	121065620	1.17394e+08	1.0342e+08	49097680	6.05974e+07	6.10258e+07	4.55795e+07	6.78035e+07	4.07844e+07	1.92244e+07	1.50912e+07	24433994	14308676	3.55827e+07	3.10444e+07	41367949	39398810	3.93047e+07	2.85921e+07	1.89012e+07	2.80652e+07	5.72788e+07	3.03884e+07	39745214
P25637	5.06309e+06	3.5018e+06	5878240	2.47397e+06	5.77286e+06	2.04708e+06	2.51946e+06	4.09665e+06	2.36586e+06	949647	1.99123e+06	2.26123e+06	0	2.24594e+06	2.24943e+06	1.61496e+06	2.48099e+06	2.40096e+06	4452039	3.68854e+06	3419260	1.43333e+06	1.76219e+06	3601849
P25638	1.06144e+08	9.37833e+07	1.28146e+08	226780328	87570132	114391077	122805967	96006504	9.41596e+07	9.0663e+07	97692198	4.73561e+07	6.41776e+07	73061512	69441456	64614280	7.14385e+07	7.95863e+07	8.25219e+07	137545601	116427044	112002577	8.80283e+07	134718652
P25639	0	0	0	1.53595e+06	8413241	0	2.13484e+06	0	0	0	0	0	0	0	0	0	0	0	0	0	0	0	0	0
P25642	9219577	9551039	0	9738250	8672406	9725530	10023099	5.86197e+06	9808421	0	0	0	0	0	0	0	0	0	0	0	0	0	0	0
P25644	190664305	2.15084e+08	106218813	130234188	1.83951e+08	177895083	1.56472e+08	1.25244e+08	9.76123e+07	81711023	6.13979e+07	6.50079e+07	7.10235e+07	1.26759e+08	9.33095e+07	1.0544e+08	107502048	5.63017e+07	125587566	97048597	8.17553e+07	1.41282e+08	9.0999e+07	80203940
P25651	14493743	14615947	5226361	17798750	8581942	11072084	11769025	17248568	13723098	8445574	10825459	10397959	1.25871e+07	14396266	1.94803e+07	15383915	12609599	21329970	2.11714e+07	18817648	18165370	16016772	16482338	17766302
P25654	32166369	39202702	34017241	19917480	35346200	21406070	16591540	3.01777e+07	20593754	7583460	0	1.55353e+07	7701864	16001187	8403735	2.68176e+07	17825494	16144118	13940750	11483978	9214833	2.01433e+07	19925810	12135745
P25655	3.91022e+08	3.31696e+08	2.89276e+08	2.38353e+08	3.33731e+08	4.43e+08	3.61373e+08	234008102	3.24455e+08	9.11029e+07	1.35606e+08	1.7665e+08	9.80784e+07	213557499	2.47768e+08	1.92463e+08	1.94616e+08	1.641e+08	1.98541e+08	1.56342e+08	1.87987e+08	1.66918e+08	1.44484e+08	2.00965e+08
P25694	1.34106e+10	1.2414e+10	1.32652e+10	1.76182e+10	1.24598e+10	1.26726e+10	1.36371e+10	1.06009e+10	1.32902e+10	6.30626e+09	6.59451e+09	6.42297e+09	6.3564e+09	1.04768e+10	1.02611e+10	1.03478e+10	9.43839e+09	9.03452e+09	9.88704e+09	1.01033e+10	9.73565e+09	9.94877e+09	9.51155e+09	1.03685e+10
P25719	3.27105e+09	2.20444e+09	2.41337e+09	3388543270	2.82238e+09	3.12651e+09	3545579311	2.95184e+09	3.50945e+09	1769399735	2.69152e+09	1.67326e+09	2.02208e+09	2599241062	3.04648e+09	2.50043e+09	2.25272e+09	2.71243e+09	2.46111e+09	3.40975e+09	3.16369e+09	2405791366	2.59977e+09	2.56943e+09
P25808	26061164	2.15032e+07	2.03546e+07	1.85975e+07	11931248	18348889	24424576	1.77772e+07	11183598	5272754	3.35855e+06	2165195	5.92442e+06	9.2164e+06	4.28384e+06	1.54984e+07	6070968	8.24943e+06	0	4766143	4586110	9.98353e+06	10152500	1.42055e+07
P25847	41132019	93274575	195760537	3.60967e+07	3.39807e+07	1.87898e+07	2.99535e+07	1.93355e+07	1.27798e+07	6.34655e+06	12765239	14335668	1.34393e+07	28917068	20467879	2.41986e+07	2.89373e+07	17238991	3.90501e+07	3.06735e+07	2.80846e+07	2.389e+07	20493842	40772402
P26263	185643188	178058120	183677772	116116180	112957950	119763340	112981494	117358902	133576296	90097082	7.99719e+07	70565052	54006189	113716256	113678416	82091752	84247114	80991772	9.94652e+07	74098833	77930017	1.50278e+08	63359906	129797238
P26309	106980720	80377736	75835152	95032048	93639984	106048280	98555888	104770136	110855584	59776388	66744608	71484744	70059760	90879464	93590816	78905552	56230220	90446144	77502216	72202696	68941280	71625168	62813008	68475672
P26321	9.57054e+09	1.31766e+10	1.38091e+10	1.49242e+10	1.2481e+10	14148731281	1.33436e+10	1.11941e+10	1.09948e+10	6.09529e+09	4.39478e+09	6.75309e+09	5.14624e+09	9.8348e+09	8.48995e+09	1.28182e+10	1.13664e+10	1.03104e+10	1.13736e+10	6.03214e+09	6.44389e+09	1.05669e+10	1.04358e+10	8.5692e+09
P26570	3.6787e+07	4.41332e+07	1.62165e+07	30714542	49668051	25451568	31897701	22019030	18572815	1.6303e+07	9.05637e+06	1.06385e+07	7.51684e+06	3.48006e+07	2.10128e+07	3.10268e+07	1.82545e+07	2.66362e+07	2.59103e+07	1.71187e+07	2.49571e+07	3.4705e+07	3.36813e+07	3.06096e+07
P26637	8.92932e+09	9327351016	9901569655	9.88015e+09	7.11527e+09	7.10875e+09	6.21324e+09	5.41776e+09	5.44645e+09	3.35694e+09	3.28299e+09	3.30114e+09	2.99148e+09	4.9403e+09	4637751883	5.1008e+09	4.77958e+09	4.50563e+09	4.71942e+09	4.88979e+09	4.45882e+09	6.91126e+09	4.9815e+09	6.12337e+09
P26754	130449202	99695666	9.86936e+07	2.01145e+08	132656562	154745998	1.42842e+08	7.17534e+07	132810649	94557729	101411616	8.34905e+07	98109966	1.45318e+08	168433507	1.70255e+08	146407254	193104100	180994364	178295805	1.82236e+08	159668459	156626028	171363292
P26755	2.14299e+08	1.76227e+08	1.88772e+08	2.6235e+08	2.16112e+08	234878905	2.82033e+08	1.94153e+08	2.50383e+08	1.38351e+08	2.10954e+08	179712608	1.90514e+08	225522256	2.75115e+08	2.88846e+08	239439584	331632746	286130912	3.30696e+08	313241584	2.78659e+08	2.69907e+08	308038560
P26783	2.0557e+10	2.613e+10	2.6471e+10	3.50266e+10	3.04021e+10	3.40329e+10	3.49484e+10	3.09153e+10	3.07623e+10	1.84959e+10	1.81475e+10	1.80897e+10	1.69137e+10	2.86684e+10	2.65624e+10	3.35691e+10	3.07629e+10	3.22659e+10	3.15349e+10	2.5364e+10	2.52352e+10	2.5173e+10	2.78139e+10	2.23885e+10
P26784	4.83441e+09	8.19079e+09	7.31853e+09	3.94154e+09	6.80287e+09	5.26525e+09	6981387322	5.31096e+09	4.26005e+09	2.47794e+09	1.24166e+09	3.48432e+09	2.1667e+09	4.94392e+09	3.49926e+09	6.47038e+09	6890958158	4.23329e+09	5787839247	1.74388e+09	1.93728e+09	3.55822e+09	3.48638e+09	2.46686e+09
P26785	2.86798e+09	4.56825e+09	4.25142e+09	1.8387e+09	3.85378e+09	2.69429e+09	3796127874	2.63447e+09	2.22018e+09	9.67405e+08	7.42883e+08	2.27069e+09	1.37649e+09	2.92408e+09	1918323081	3564056760	4.30766e+09	2.43159e+09	3.58613e+09	1.06817e+09	1.1686e+09	2.23388e+09	2.29348e+09	1.59776e+09
P26786	8527958570	1.07211e+10	1.0702e+10	1.47904e+10	1.21649e+10	1.46467e+10	1.41642e+10	12510659888	1.3454e+10	7.50679e+09	5.60873e+09	8.03589e+09	6.70289e+09	1.21802e+10	1.13882e+10	1.3602e+10	1.16658e+10	1.3566e+10	1.27104e+10	8.80407e+09	9.34138e+09	1.04682e+10	1.1777e+10	1.01596e+10
P26793	1.73322e+07	23167768	7.51395e+06	25339872	2.29675e+07	1.44597e+07	34685944	1.85692e+07	5005534	8395283	5.2646e+06	1.60941e+07	1.48123e+07	24497034	18405009	3.86981e+07	20439370	30355589	32853642	26230694	1.91646e+07	7.90753e+06	17877626	27841370
P27344	2795547	1.52019e+06	0	0	1.48452e+06	0	5882617	2.04981e+06	4377940	2884496	1.48429e+06	1.61261e+06	2.14485e+06	1.76707e+06	5.39417e+06	4.35221e+06	0	5070720	0	1.65994e+06	0	6.13188e+06	4.65239e+06	1.18815e+06
P27351	9145780	10078604	8429503	0	7.82127e+06	2.77132e+06	10148276	3710146	4.69969e+06	1.5793e+06	3.73362e+06	4.13086e+06	2.77816e+06	5591428	0	5.85311e+06	6.10275e+06	4879968	3746434	3.1244e+06	3.52429e+06	5.56778e+06	4.57022e+06	5682388
P27466	1.93341e+08	2.55297e+08	201934319	4.17379e+08	325595899	3.90084e+08	3.3951e+08	2.94259e+08	2.74625e+08	1.59169e+08	1.88403e+08	2.00269e+08	1.74144e+08	2.3268e+08	241518086	2.2918e+08	2.04206e+08	2.09539e+08	2.14126e+08	2.52023e+08	2.34855e+08	1.29539e+08	1.53997e+08	1.28035e+08
P27472	2157107540	1835760676	1.81186e+09	1890325593	1.53559e+09	1588331425	1.17987e+09	1357196869	1.43114e+09	8.22322e+08	6.09223e+08	7.29218e+08	6.31682e+08	1139674954	1.13724e+09	9.99219e+08	8.51217e+08	1.00738e+09	9.03019e+08	9.11769e+08	8.35574e+08	1.13988e+09	961286727	1129101518
P27476	2.61295e+09	3.26135e+09	2.91391e+09	2.95276e+09	2.30353e+09	2.31138e+09	2.91735e+09	2.78538e+09	2.16403e+09	1.3534e+09	9.48426e+08	1.2058e+09	8.26894e+08	1.75632e+09	1.67547e+09	1.70499e+09	1.51785e+09	1.51881e+09	1.45106e+09	1.17802e+09	1.18648e+09	2.21501e+09	1.6002e+09	1.73029e+09
P27514	209623987	314366895	333132804	298879353	2.55717e+08	2.93412e+08	2.90778e+08	2.66768e+08	269053094	1.77277e+08	2.37326e+08	155691015	1.58394e+08	207373398	2.28163e+08	224473078	2.01182e+08	2.14004e+08	244814379	2.83816e+08	264493193	2.24213e+08	2.07223e+08	2.41534e+08
P27515	0	0	0	0	0	0	0	0	0	0	0	0	0	0	0	0	0	0	0	0	0	0	0	0
P27614	8.02657e+08	6.95963e+08	913900332	1043562912	7.73222e+08	8.27364e+08	1.04316e+09	666397757	893768559	5.66699e+08	7.43476e+08	475897380	5.41233e+08	7.78594e+08	8.56823e+08	879218815	8.06422e+08	849631367	8.85405e+08	1.02195e+09	9.75226e+08	9.82143e+08	1.02741e+09	1.13011e+09
P27616	6697548184	6.57663e+09	7.13967e+09	9.72613e+09	6515707280	8.3174e+09	6.38036e+09	6.53734e+09	7223440027	4.15816e+09	4.63517e+09	3.39548e+09	4.03202e+09	5.0648e+09	5.92727e+09	4868352452	3855921578	5.26199e+09	3879573792	5310824669	4.90441e+09	5037591806	5010978179	5.16629e+09
P27637	11900593	11539398	12405648	0	16443722	6.05983e+06	28940755	4.09533e+06	7.312e+06	3.65408e+06	10374007	4.8263e+06	6.80852e+06	3.00786e+06	15151464	16034241	5.66019e+06	17237327	8948080	14355773	1.4076e+07	1.33916e+07	1.5819e+07	15791064
P27654	0	0	0	0	0	0	0	0	0	0	0	0	0	0	0	0	0	0	0	0	0	0	0	0
P27680	129943575	119843283	1.09677e+08	143553335	1.2134e+08	1.30292e+08	112391953	1.00362e+08	99595306	5.67177e+07	76577568	4.89228e+07	72829979	87582165	114682312	8.23506e+07	66118874	7.31777e+07	8.08042e+07	6.94057e+07	108962597	91461609	9.91829e+07	9.36353e+07
P27692	1102766909	1.02517e+09	1020688262	7.43827e+08	7.50809e+08	6.50748e+08	7.0048e+08	575580693	608330934	3.25723e+08	2.7328e+08	3.93658e+08	3.0058e+08	5.32918e+08	4.93715e+08	5.71182e+08	5.62722e+08	467350797	5.37909e+08	464887144	4.32656e+08	6.10246e+08	4.81216e+08	5.87033e+08
P27697	0	6.35039e+06	5311167	19424926	0	3.24236e+06	4.89197e+06	0	0	965430	1.99823e+06	1438702	1429343	0	0	3.7131e+06	2.78919e+06	3.15428e+06	0	5.75655e+06	3097783	0	8579404	3.55375e+06
P27705	25306663	2.25134e+07	3.20228e+07	8.97251e+06	19593875	6135639	19481924	5962161	20492849	2601495	4506079	6792000	5.84657e+06	20673306	6502935	7.10792e+06	1.10242e+07	1.61561e+07	8733122	6074664	5039255	1.06137e+07	5.19976e+06	1.43116e+07
P27796	82935461	32732671	7.52278e+07	1.83952e+08	1.1358e+08	1.7209e+08	111846105	9.88607e+07	7.74377e+07	7.43202e+07	3.68203e+07	5.16588e+07	4.53301e+07	5.54823e+07	4.48007e+07	48875519	68126658	58203481	6.23499e+07	7.55817e+07	5.87234e+07	4.19932e+07	32135481	4.2558e+07
P27801	0	0	0	0	0	0	0	0	0	0	0	0	0	0	0	0	0	0	0	0	0	0	0	0
P27809	5.33662e+08	647759680	6.15015e+08	574197001	533374413	4.92935e+08	6.21174e+08	4.24829e+08	5.16007e+08	2.37529e+08	1.78154e+08	2.94982e+08	2.93133e+08	4.87142e+08	409128260	6.06814e+08	5.36688e+08	524540172	5.59878e+08	4.31357e+08	4.1358e+08	5.87847e+08	5.67002e+08	550035670
P27810	382221807	581989742	528254259	381377267	4.73729e+08	3.98076e+08	458613308	3.15392e+08	3.34188e+08	147803670	9.17319e+07	2.30692e+08	1.31028e+08	4.07939e+08	292176869	455099318	4.51559e+08	3.65349e+08	4.68318e+08	1.8341e+08	2.08407e+08	315157262	3.50613e+08	2.72534e+08
P27882	17256192	0	5.20524e+07	1.51467e+08	77255730	2.12837e+08	7.94032e+07	1.65363e+08	5.09384e+07	4.53667e+07	4.10919e+07	97168696	9.83373e+07	165945839	188007329	60327705	122409126	6.60527e+07	55042196	58104688	161140727	72545821	4.50266e+07	75805801
P27929	21781059	4.25459e+07	35206055	3.64276e+07	4.15464e+07	42532914	44415104	21796589	3.45578e+07	9.85932e+06	7.55367e+06	1.17268e+07	1.03104e+07	8.65375e+06	1.21e+07	1.09343e+07	2.3299e+07	1.92082e+07	2.20525e+07	8096745	1.30952e+07	20323708	4.06851e+06	6.55549e+06
P27999	113479552	149613704	120481736	4.99968e+07	82983642	61348508	54275628	58339260	49386334	1.93143e+07	4.18716e+06	23966589	15697655	3.64587e+07	25129926	51801408	5.05858e+07	50361402	5.23036e+07	24586896	25189780	4.37534e+07	39230920	35519241
P28000	9.74633e+08	1.01273e+09	1.04031e+09	1290251837	9.2272e+08	1059588109	9.57069e+08	1098315218	1169893711	6.05742e+08	6.84363e+08	5.46129e+08	527264846	794957936	1.06568e+09	908354848	777421066	972824280	682424585	1.05811e+09	1.07492e+09	9.30393e+08	953613772	9.7451e+08
P28003	0	0	0	0	0	0	0	0	0	0	0	0	0	0	0	0	0	0	0	0	0	0	0	0
P28004	0	0	0	0	0	0	0	0	0	0	0	0	0	0	0	0	0	0	0	0	0	0	0	0
P28007	6.04606e+08	851009610	942359944	7.0268e+08	6.97442e+08	662663967	7.59618e+08	6.93052e+08	518768426	2.62678e+08	1.92909e+08	2.79759e+08	1.95699e+08	358854657	3.17766e+08	6.19547e+08	585927883	4.30319e+08	599689990	2.2321e+08	265814732	490704484	456287837	3.15822e+08
P28239	4.35448e+07	52719193	49355419	130714884	88125050	116125166	117400148	95465288	110425524	72141529	63858718	68590398	57050347	94366580	101143638	96668660	89599488	88998081	93132992	77270862	61241294	42400864	54600015	47245246
P28240	2030200038	1.88361e+09	2.10219e+09	2293313225	1.9343e+09	2.13812e+09	1537063168	1658698585	1581093504	1431287241	978758836	6.90404e+08	7.89161e+08	1.36755e+09	1429198050	1.47129e+09	1.31144e+09	1565999022	1.55711e+09	1.35808e+09	1.21795e+09	1.45483e+09	1.35362e+09	1.34117e+09
P28241	3401224348	3327098136	3555980553	4.8467e+09	3.75814e+09	4.63204e+09	4.19714e+09	3493639218	3798463920	1736289927	1.35392e+09	2.02356e+09	1705551636	2.77441e+09	2723125250	3.15069e+09	2.71513e+09	2.75854e+09	2789762797	2.03155e+09	2117814537	2747048246	2.69265e+09	2272967486
P28263	126326669	99279050	127617760	258496170	152093816	247355854	193432435	208579012	155422334	85097524	1.01519e+08	1.00475e+08	92934822	140338612	188516294	141237333	106276026	141883529	114800760	1.48134e+08	98630364	112179478	109929554	107249468
P28272	5.45625e+09	4.47677e+09	5.31858e+09	4.25897e+09	3.35404e+09	3.17909e+09	3.56183e+09	3.55533e+09	3.13381e+09	2.73361e+09	2.16662e+09	1.62117e+09	2.42827e+09	2.40513e+09	3.3744e+09	3.4124e+09	2.90135e+09	3.25708e+09	3.25953e+09	3.2105e+09	3.9071e+09	5.93135e+09	4.93374e+09	6.2734e+09
P28273	2.10629e+08	205213814	2.22497e+08	2.20989e+08	1.64527e+08	1.50564e+08	1.18476e+08	1.34765e+08	105057841	6.11534e+07	5.01895e+07	6.93553e+07	4.90654e+07	94624059	8.20192e+07	1.17746e+08	1.25763e+08	7.91539e+07	9.54874e+07	9.22448e+07	8.10589e+07	1.03992e+08	1.02379e+08	1.09871e+08
P28274	2.83427e+09	3.64148e+09	3.88262e+09	4.4832e+09	2.99951e+09	4.12094e+09	3439652465	3.23996e+09	3.44229e+09	2.5059e+09	1.65205e+09	1.66262e+09	1.61724e+09	2.24983e+09	2.18297e+09	2.77003e+09	2.20792e+09	2.82099e+09	2.24866e+09	1.76307e+09	1643038407	2.56632e+09	2.52625e+09	2.46101e+09
P28319	432195235	226462411	2.99731e+08	6.1973e+08	4.65225e+08	359865102	1.03799e+09	4.78601e+08	1306344471	2.82639e+08	4.09536e+08	3.20634e+08	6.13913e+08	9.1769e+08	9.55722e+08	4.47172e+08	492852153	563738465	572372576	554483963	6.29912e+08	6.55777e+08	640640384	7.89608e+08
P28320	4.81899e+06	23929151	10648157	15223789	6922420	1.34019e+07	1.32762e+07	8.00225e+06	8.21542e+06	1.63075e+06	0	4.38716e+06	0	0	6.55266e+06	4970550	6.77242e+06	4014289	6946594	0	0	1.94359e+06	3.66996e+06	3.98744e+06
P28321	368659383	3.65949e+08	3.14312e+08	2.31724e+08	233943760	238110041	2.34145e+08	1.97668e+08	1.56676e+08	9.44062e+07	6.67698e+07	125159640	8.02181e+07	2.25354e+08	1.33219e+08	1.96968e+08	195020649	1.65141e+08	2.15999e+08	1.24972e+08	143326541	1.95581e+08	2.02873e+08	184298376
P28495	1.13176e+09	785150610	8.4226e+08	1439992633	1145262989	1.43329e+09	1250247285	1.04359e+09	1265836559	6.57828e+08	647109892	6.37268e+08	5.90939e+08	976283270	1013111781	1.01926e+09	603250942	1.00523e+09	905063592	9.65578e+08	896113836	8.80777e+08	904455562	927807474
P28496	6.43048e+07	61545023	54830390	4.97468e+07	47957686	60845913	50718353	42335563	58634898	26544589	7.40959e+06	1.79936e+07	2.19389e+07	59465522	48434946	76810750	46346726	4.29303e+07	67942076	69569397	61546506	33979327	60223200	50155672
P28625	269150201	234632035	2.13984e+08	2.02025e+08	2.08017e+08	1.89563e+08	2.16012e+08	1.70054e+08	193942003	6.37203e+07	6.65418e+07	8.56033e+07	58902124	1.52388e+08	129104920	1.42863e+08	1.44519e+08	1.36789e+08	1.27121e+08	1.08957e+08	1.25328e+08	142456104	1.50031e+08	1.59458e+08
P28707	2496040324	1731932154	2198122096	2814463310	2086040356	2.37766e+09	2740574494	2277752607	2.98438e+09	1112255817	1698698308	1099361620	964767691	2.15467e+09	2244746366	1889761260	1593272351	2.14715e+09	1809454178	2269532000	2156678394	1.81523e+09	2079953888	2184662014
P28737	43213582	6.49596e+07	4.52932e+07	108262160	7.9018e+07	106839900	95185273	8.38693e+07	9.11422e+07	4.19301e+07	5.92217e+07	5.81661e+07	5.74335e+07	82698670	99615348	8.08275e+07	74852158	88719464	8.80647e+07	8.61585e+07	8.69552e+07	6.83024e+07	6.51385e+07	5.60719e+07
P28777	1.78913e+09	2.16227e+09	2.24485e+09	3.30265e+09	1.87456e+09	2.1774e+09	1.97731e+09	1562272797	1.7025e+09	1.0867e+09	1.01016e+09	8.58154e+08	9.05374e+08	1.25345e+09	1338490620	1.51509e+09	1.37568e+09	1.52417e+09	1.42593e+09	1.49591e+09	1.3481e+09	1.40588e+09	1.39309e+09	1.56382e+09
P28789	269912998	295601610	249938811	551005694	276807175	469795104	373537931	334198391	312837118	1.91186e+08	1.81865e+08	1.74026e+08	1.838e+08	2.50417e+08	2.32727e+08	257902678	231926677	2.57085e+08	2.36544e+08	230633859	2.27434e+08	250690963	175853930	2.34818e+08
P28791	6.95519e+06	1.48218e+07	23466176	1.7796e+07	10100711	1.94523e+07	2.40652e+07	15980772	1.3395e+07	9.75425e+06	1.36836e+07	1.13341e+07	1.28307e+07	1.19325e+07	1.38111e+07	1.79448e+07	1.96204e+07	2.32941e+07	2.12493e+07	2.46685e+07	25340033	2.358e+07	1.91185e+07	2.20483e+07
P28795	18839578	13983661	15541960	0	13362682	5020652	0	5061691	1.37167e+06	0	0	1076584	967322	6.40154e+06	0	2.07951e+06	4.79238e+06	3.85616e+06	7.21668e+06	0	0	6.78639e+06	8.38211e+06	7869848
P28817	271813794	184166567	246859108	205004396	212774700	232138892	215130935	206152369	186087958	101481658	6.00216e+07	9.41703e+07	72364827	1.25297e+08	115637169	93007787	92641865	1.55755e+08	155657097	9.5052e+07	8.97863e+07	8.91444e+07	116304321	8.96177e+07
P28834	3.54561e+09	3.10103e+09	3.17636e+09	4854555611	3.19584e+09	4.04105e+09	2.87554e+09	3.04618e+09	2.87512e+09	1.48079e+09	1.40255e+09	1.69626e+09	1.54204e+09	2.23356e+09	2.39522e+09	2.04308e+09	2.0632e+09	2.30819e+09	2.22139e+09	2.03837e+09	1.9748e+09	2.19223e+09	2.23804e+09	1.91418e+09
P29029	24438970	21164036	19549052	13947437	15071157	13481814	11788671	10635343	11714472	7.6977e+06	10371789	10903465	10186423	17116030	14712079	15050462	12831610	15176884	24256560	26109138	25024456	11609553	14516325	23302468
P29055	149762681	153992900	134967937	43462483	1.08656e+08	4.6289e+07	53374833	43186202	50805282	1.05517e+07	7403316	2.22849e+07	2.32025e+07	2.66042e+07	28696829	4.47962e+07	41383993	41604913	4.16975e+07	26618097	2.15969e+07	64051860	54094715	6.20807e+07
P29056	6054872	2.84138e+06	0	0	14618656	0	1.41214e+06	10711319	12020223	7.31533e+06	1.12477e+07	4.20235e+06	2.2905e+06	10266746	1.0724e+07	6.74672e+06	6.63305e+06	1.34707e+07	8978247	1.58627e+07	1.30353e+07	4.0503e+06	2.63034e+06	2.91637e+06
P29295	161256882	1.83989e+08	166411703	1.24828e+08	1.41648e+08	1.28737e+08	1.37285e+08	106230020	1.01541e+08	5.58837e+07	4.96603e+07	5.31645e+07	4.00195e+07	8.91144e+07	8.8298e+07	9.28733e+07	97611499	73528320	1.04446e+08	7.38285e+07	7.73662e+07	8.59964e+07	9.46912e+07	9.98682e+07
P29311	2.37569e+10	2.16966e+10	2.10595e+10	2.69053e+10	2.3076e+10	2.48665e+10	2.46134e+10	2.1705e+10	2.5962e+10	1.38387e+10	1.22148e+10	1.27794e+10	1.23434e+10	2.07747e+10	2.10918e+10	2.02656e+10	1.8405e+10	2.13593e+10	1.96246e+10	1.72623e+10	1.73168e+10	1.71961e+10	1.7478e+10	1.6758e+10
P29453	5.41765e+08	5.49389e+08	420029867	2.91913e+08	459151000	3.87795e+08	4.25973e+08	3.65971e+08	2.63882e+08	1.07756e+08	4.50312e+07	2.43892e+08	1.31466e+08	3.87871e+08	2.86586e+08	421768744	521685442	2.68781e+08	4.50636e+08	1.52508e+08	1.78047e+08	2.92008e+08	2.59286e+08	2.0156e+08
P29465	0	0	0	0	0	0	0	0	0	0	0	0	0	0	0	0	0	0	0	0	0	0	0	0
P29468	1.86235e+09	1.72373e+09	1631837735	1.86831e+09	1.46792e+09	1.43017e+09	1388589707	1.03958e+09	1.23098e+09	8.85906e+08	6.92022e+08	5.74069e+08	4.79611e+08	1.1581e+09	1.04864e+09	1.15396e+09	1.12486e+09	1.04584e+09	1122554003	1342297856	1321518746	1.12573e+09	1.03702e+09	1.1728e+09
P29469	1.13494e+08	108515866	123638934	1.18203e+08	97733280	117125669	89650013	69655446	86901932	3.12259e+07	3.25657e+07	4.54483e+07	4.48246e+07	7.62276e+07	6.28048e+07	6.39626e+07	5.96361e+07	7.5966e+07	88021830	5.78659e+07	5.31151e+07	9.36031e+07	7.5616e+07	91269490
P29478	2.31589e+08	3.11909e+08	3.17884e+08	454353722	327285327	3.13405e+08	383456350	344498377	4.01907e+08	2.23654e+08	2.05392e+08	1.82314e+08	1.77661e+08	291330121	330168020	4.59036e+08	3.42304e+08	436002828	3.54641e+08	3.68776e+08	353231477	268875456	3.88539e+08	2.74756e+08
P29496	2.11825e+08	1.73495e+08	1.87292e+08	179100398	1.42394e+08	103152026	1.21483e+08	8.4967e+07	9.25317e+07	44068801	33500157	4.78579e+07	6.17913e+07	89045050	9.09433e+07	9.80151e+07	99720176	6.23681e+07	9.89384e+07	5.85015e+07	54535364	1.0119e+08	1.03924e+08	9.83352e+07
P29509	5.66966e+09	6.12463e+09	6215128387	7385618698	5121906261	6367435504	5.2038e+09	5.29569e+09	6.04227e+09	2913934392	2.46989e+09	3.00141e+09	2.51004e+09	4470098577	4596029438	4.62355e+09	3.90746e+09	4627224253	4.5638e+09	3.46168e+09	3.64103e+09	4.97378e+09	4.59399e+09	4.72934e+09
P29547	4.563e+09	5.01493e+09	4910076247	2.84268e+09	3.65339e+09	2.86252e+09	2.97119e+09	2.58052e+09	2.51108e+09	1.04162e+09	7.80559e+08	1.47354e+09	8.48133e+08	2523798317	1.67649e+09	2.63629e+09	2.81641e+09	2164019806	2.62435e+09	1.21906e+09	1.16797e+09	2.51577e+09	2060220621	2.05192e+09
P29703	79460023	38795037	64548440	74774192	28162716	34854286	63333369	54112591	55613071	28284492	2.2039e+07	33527144	2.71262e+07	52034792	42689314	4.4504e+07	4.2936e+07	49982006	45499422	1.97556e+07	23210327	43027492	22523245	39520184
P29704	1.80555e+09	1887345630	1816133578	1.15145e+09	1544771786	1.3164e+09	1470811344	1185659318	1.26459e+09	4.67187e+08	4.72904e+08	7.18008e+08	4.59652e+08	1.34913e+09	1018656797	1.31425e+09	1306845981	1.11234e+09	1.20867e+09	736320389	778027161	1.23213e+09	1206388385	1.1248e+09
P29952	2.909e+09	2.68971e+09	2.99999e+09	4.12601e+09	2.30953e+09	3.11335e+09	3.19347e+09	2.62039e+09	2.74492e+09	1.47607e+09	2.91986e+09	1.44482e+09	1.45623e+09	2.45481e+09	2.59225e+09	3.18867e+09	2.76498e+09	3.23892e+09	3.12462e+09	3.16828e+09	2.9968e+09	3.00781e+09	2.742e+09	2.9531e+09
P30605	7.76698e+06	1.51596e+07	1.17314e+07	1.06784e+07	0	1.52018e+07	0	11870278	0	0	0	0	0	4545090	0	0	0	0	0	0	0	0	0	2.08184e+06
P30619	3.55431e+07	46531968	46457311	8.0988e+07	5.40573e+07	5.81128e+07	4.51756e+07	4.5049e+07	2.69742e+07	2.38245e+07	2.87344e+07	2.09691e+07	15048638	3.19666e+07	3.87274e+07	2.92724e+07	2.83026e+07	810592412	7.16745e+08	3.32011e+07	23994416	3.48322e+07	3.58878e+07	5.69924e+07
P30624	7.94646e+09	6.20097e+09	6487764417	3.91099e+09	4.17852e+09	3.54884e+09	3.81494e+09	3208497637	3.33217e+09	1.47491e+09	1.17978e+09	1.6017e+09	1293204740	2.79612e+09	2.4826e+09	2.79537e+09	2.74457e+09	2.43335e+09	2.80921e+09	1.94706e+09	2.16544e+09	3.69457e+09	3027351246	3.88847e+09
P30656	2.18391e+08	260121101	219959953	109342288	179879732	137440923	1.62841e+08	148979377	1.5826e+08	3.91699e+07	1.67351e+07	8.66433e+07	4.40587e+07	1.4103e+08	8.29899e+07	141316044	135038191	1.22672e+08	118699736	26034525	3.22793e+07	1.06205e+08	9.20135e+07	76402520
P30657	602266995	608115961	6.09234e+08	573507422	584316036	653003330	636285704	631121434	709100346	2.85419e+08	1.45716e+08	3.10412e+08	2.85744e+08	580614376	532059988	521864109	5.29664e+08	4.74137e+08	501782564	2.07059e+08	266688999	480149102	452220880	425249867
P30665	3.26392e+08	2.28905e+08	2.4075e+08	2.37285e+08	184835055	1.83529e+08	2.04643e+08	1.26049e+08	1.68284e+08	9.38722e+07	112930407	1.1451e+08	1.09266e+08	1.40659e+08	1.62947e+08	1.33612e+08	1.22189e+08	1.42568e+08	1.44284e+08	183118323	1.23301e+08	180922336	162742889	1.91331e+08
P30771	36104153	3.48018e+07	35241915	2.21643e+07	2.67724e+07	5533255	16516476	3.28649e+07	22553018	1.3126e+07	668398	13261379	1.11368e+07	1.20528e+07	17018394	20894699	2.40104e+07	1.81334e+07	1.28054e+07	1.57185e+07	17011517	1.7768e+07	2.15777e+07	2.62819e+07
P30775	0	0	0	0	0	0	0	0	0	0	0	0	0	0	0	0	0	0	0	0	0	0	0	0
P30822	2914433878	2367374596	2510483136	2361446015	2137256365	2009545499	1909956045	1.68823e+09	1.92402e+09	8.96692e+08	7.95391e+08	960259971	9.57442e+08	1.6556e+09	1.574e+09	1.48066e+09	1.40669e+09	1.36187e+09	1403843596	1250485427	1155862331	1906060996	1.56802e+09	1.96534e+09
P30902	2402115868	2323521808	2620027944	5646054352	3306094448	4593183408	3629523576	3250571336	3498247096	2180281736	2548408080	1936899784	2379157608	2748361608	3179776584	2772728736	2387288660	3323854784	3018556232	3515273936	3545498688	2499952880	2610547728	2625896280
P30952	5.95348e+09	4.53979e+09	4.94346e+09	9.6241e+09	6.37634e+09	8.34957e+09	6.31086e+09	5.05504e+09	5.53565e+09	3.03727e+09	2.64609e+09	2.75691e+09	4.21743e+09	3.96787e+09	4589428683	3.80205e+09	3.30125e+09	4.1786e+09	3.736e+09	4.17697e+09	4.03696e+09	4.89142e+09	3624578686	4.58305e+09
P31116	7512066706	8.33746e+09	8.61917e+09	6.93063e+09	6635119988	6.9237e+09	5726115016	5.8317e+09	5.63745e+09	2.63131e+09	1.31894e+09	3.0669e+09	1984275444	4.76632e+09	3.56997e+09	5.19373e+09	4.62993e+09	4416786499	4.82719e+09	1.96799e+09	1.98797e+09	4.95953e+09	4.03511e+09	3.63546e+09
P31334	5.70227e+06	11499929	3965521	2289394	12459360	7156931	0	12551193	10193531	0	0	6187048	2.38188e+06	6.7712e+06	5.26673e+06	8428684	7464927	7283377	7.88488e+06	0	0	4.03518e+06	1.67275e+06	1.69967e+06
P31373	6.82501e+09	7.85745e+09	7717233160	8.52936e+09	5812355400	7321816517	5.71105e+09	6354133414	6.79634e+09	3.79395e+09	2.67213e+09	3.39276e+09	3.30951e+09	5.38957e+09	5.23097e+09	5.35144e+09	4.56194e+09	5.16412e+09	5.46663e+09	4.20183e+09	4.43789e+09	5.22445e+09	5163618711	5.02177e+09
P31374	28108330	2.07527e+07	25512904	19604046	36198526	1.80009e+07	9128824	14279665	13481070	10811384	3.40155e+06	7.57064e+06	7073745	10003243	11320222	8.19402e+06	7.65446e+06	5.11128e+06	5482734	6.86421e+06	0	1.02999e+07	7020046	2.08772e+07
P31377	5.44117e+06	8181472	10341607	11608380	5805895	7.67019e+06	7011434	7.91456e+06	6564634	2595334	2950153	1.73991e+06	3.99179e+06	4068469	6.56631e+06	4884250	7004213	5316661	5.87459e+06	7.88312e+06	5.17166e+06	3.18529e+06	5715031	4.63697e+06
P31380	3.00809e+08	329068037	422172076	551888982	2.82956e+08	372386624	295156033	2.42961e+08	2.79716e+08	129856773	1.26291e+08	1.49986e+08	136638014	1.88299e+08	1.99228e+08	229410465	190992123	238969517	2.38339e+08	202957610	214683645	298281424	265517754	292521968
P31381	0	0	1.35745e+06	2.16503e+06	0	0	0	0	1.75936e+06	0	1.61799e+06	0	0	0	0	0	0	0	0	0	0	2148803	0	3847585
P31382	605498675	4.80482e+08	4.55896e+08	2.76042e+08	3.91055e+08	2.76165e+08	3.2364e+08	2.18667e+08	2.28509e+08	1.01182e+08	1.73576e+08	1.68319e+08	1.33387e+08	3.37888e+08	2.48872e+08	2.73246e+08	296656077	2.14173e+08	3.05492e+08	2.93e+08	2.66616e+08	2.9217e+08	283948826	2.96191e+08
P31383	1.18343e+09	1.17281e+09	1.20191e+09	1.54994e+09	1.15522e+09	1.17155e+09	1.4723e+09	965184694	1.26778e+09	6.33972e+08	7.9356e+08	7.59041e+08	7.10104e+08	1.13723e+09	1.1665e+09	1.32986e+09	1.17065e+09	1.15546e+09	1313901744	1.1574e+09	1.14568e+09	1195467627	1.22511e+09	1.32723e+09
P31384	2.16378e+08	1.93556e+08	218292356	233078921	200123761	1.89743e+08	176043790	1.51865e+08	1.48506e+08	6.03796e+07	6.49931e+07	9.06536e+07	7.96333e+07	124525242	114870134	1.32124e+08	1.25877e+08	1.09186e+08	1.26596e+08	91070065	9.32339e+07	1.35886e+08	116985885	1.29291e+08
P31385	3.82199e+07	38537334	3.91013e+07	84563889	39578818	7.04479e+07	51586050	3.81355e+07	6.45199e+07	3.01017e+07	4.3747e+07	3.37896e+07	2.99258e+07	5.66345e+07	5.86487e+07	47634880	4.38737e+07	58217569	4.76226e+07	5.86901e+07	8.55515e+07	36479792	3.60326e+07	4.43801e+07
P31412	3.25972e+09	3.29525e+09	3.3024e+09	3.23228e+09	3.05922e+09	3.00801e+09	2.70697e+09	2.4931e+09	2.43921e+09	1.51086e+09	1.33013e+09	1.35928e+09	1.07116e+09	2.01114e+09	2.03473e+09	2.26756e+09	2.03588e+09	1.9935e+09	2.23071e+09	1.97087e+09	1.74539e+09	2.04823e+09	1.93772e+09	2.06944e+09
P31539	2.9175e+10	2.20134e+10	2.40979e+10	2.8069e+10	1.90676e+10	1.99429e+10	2.05834e+10	1.51441e+10	1.6467e+10	9.41576e+09	1.15191e+10	9.30917e+09	1.00806e+10	13828906444	1.41286e+10	1.25473e+10	1.25543e+10	1.12632e+10	1.17295e+10	1.31704e+10	1.20443e+10	1.9006e+10	1.4678e+10	1.90333e+10
P31688	3.43111e+09	3.04391e+09	3.53133e+09	5.70346e+09	3.25227e+09	3.36811e+09	5.03355e+09	3.06326e+09	4.52003e+09	1.4513e+09	1.47777e+09	1.98314e+09	1.86854e+09	3.55239e+09	2.93853e+09	3.01842e+09	2.60425e+09	2.67123e+09	2.6717e+09	2.44829e+09	2.30962e+09	3.08763e+09	3.40217e+09	3212716631
P31755	80378038	6.75804e+07	7.90648e+07	96678238	1.09888e+08	8.11383e+07	111709828	8.4606e+07	9.84479e+07	6.10821e+07	8.10703e+07	55187873	7.71673e+07	1.2134e+08	101219128	1.02509e+08	1.11043e+08	1.05139e+08	1.22965e+08	1.09081e+08	1.19302e+08	1.28926e+08	120562718	1.32617e+08
P31787	543829049	4.66168e+08	583519867	769828988	634554492	561257628	1.18277e+09	579062658	509658715	456333454	5.13828e+08	2.76828e+08	3.75861e+08	375364997	5.22636e+08	6.19035e+08	520005985	431810344	557920885	8.75989e+08	552003010	2.01815e+08	471867091	3.91014e+08
P32047	1.33436e+07	1.05472e+07	1.73432e+07	371315	8.02412e+06	982618	10502097	1.75777e+06	3.7754e+06	858725	3.21895e+06	4.09534e+06	5.06376e+06	10034079	6.16586e+06	1.08572e+07	1.59802e+07	11791249	1.70427e+07	6.06202e+06	1.05215e+07	6376201	6.34384e+06	6.93424e+06
P32048	0	0	0	5450379	2818752	0	0	0	0	0	0	0	0	0	0	0	0	0	0	0	0	0	0	0
P32074	4.24299e+09	3.5963e+09	3822801191	5.04343e+09	3.52945e+09	3.67271e+09	3834478021	2.81742e+09	3.38429e+09	2.12598e+09	2258144761	1.93322e+09	2.11702e+09	3.07235e+09	3.14615e+09	3.4493e+09	2981937463	2.97259e+09	3.17848e+09	3.6657e+09	3.41758e+09	3.39143e+09	3.25683e+09	3539701094
P32178	5.37511e+08	5.22166e+08	566479916	9.58926e+08	6.43107e+08	914439587	8.25755e+08	776578567	7.08141e+08	4.73671e+08	6.49841e+08	4.65057e+08	4.58424e+08	6.41254e+08	7.47207e+08	7.35594e+08	6.16487e+08	7.26409e+08	597445682	8.28626e+08	8.10823e+08	852743474	717842011	839113738
P32179	2.90376e+08	3.15463e+08	2.94328e+08	264752253	2.52174e+08	2.84484e+08	2.05719e+08	2.06651e+08	226235519	1.04055e+08	7.27444e+07	1.07093e+08	8.20604e+07	1.62193e+08	1.40296e+08	1.89344e+08	165258475	1.67912e+08	1.73235e+08	106715882	1.00113e+08	1.66047e+08	1.42084e+08	1.50805e+08
P32190	13652157	6.1844e+06	1.64714e+06	54934331	44706005	7.28208e+07	3.0762e+07	4.18588e+07	0	2.40334e+07	1.13172e+07	2.481e+07	1.68211e+07	4793804	7.2949e+06	9.02754e+06	8842292	1.44031e+07	2.07405e+06	2.47281e+07	18804976	7.40266e+06	0	3.93677e+06
P32191	1.33996e+09	1.01546e+09	1.07362e+09	1.40164e+09	1.31311e+09	1.4148e+09	1.41386e+09	1006200469	1126153396	4.82805e+08	2.59641e+08	4.82704e+08	4.35032e+08	933991311	8.05554e+08	829542592	913430899	7.37472e+08	820253687	5.31913e+08	654715265	985879988	753629614	8.2022e+08
P32259	2.15281e+06	5.09097e+06	1.95372e+06	0	3.91833e+06	1.45882e+06	837636	5661103	7246170	534588	2.69386e+06	1.78992e+06	478794	0	2.45689e+06	2.72695e+06	1178889	4331282	2.41484e+06	1.63838e+06	0	0	1.58249e+06	1.47289e+06
P32263	2.07911e+09	1.61202e+09	1.67467e+09	1.85598e+09	1.48026e+09	1.54205e+09	1.32211e+09	1.32111e+09	1.46231e+09	5.94896e+08	6.65864e+08	7.0271e+08	6.68753e+08	1.17261e+09	1.19645e+09	1.29389e+09	1.1027e+09	1.32061e+09	1.23841e+09	1.14326e+09	1.1409e+09	1.32996e+09	1.31635e+09	1.38141e+09
P32264	3.58603e+08	2.1005e+08	1.78357e+08	2.09577e+08	249851180	172542353	1.59782e+08	157024522	227268617	9.16448e+07	6.80484e+07	1.05958e+08	8.98795e+07	1.26872e+08	1.80508e+08	226727050	1.30327e+08	114017765	201890231	1.71219e+08	9.76734e+07	1.36802e+08	1.18479e+08	1.56867e+08
P32266	97430418	72947848	66756484	195936406	125252031	143957837	8.89358e+07	97127871	65111064	7.3429e+07	57711207	48732410	6.21491e+07	1.05152e+08	9.16138e+07	7.94103e+07	9.67188e+07	1.0627e+08	84290051	7.36553e+07	80638388	104524571	95233699	73786476
P32288	1.23301e+10	1.36297e+10	1.26167e+10	7.91775e+09	8.28571e+09	7610843510	4.72972e+09	5.88899e+09	5.51607e+09	3.02904e+09	1.54083e+09	3.14691e+09	1.82907e+09	3948677111	3.08955e+09	3.72645e+09	3.51633e+09	3.60753e+09	3249279230	1.81426e+09	1704868562	5.27875e+09	4.43612e+09	4.58848e+09
P32316	1528949395	1.60521e+09	1.85973e+09	4.41964e+09	3.45912e+09	4.45518e+09	2.92703e+09	2.18781e+09	1.49807e+09	1.35022e+09	1.09087e+09	1.22346e+09	1.14606e+09	1.3711e+09	1.5335e+09	1.87641e+09	1.84025e+09	1.73613e+09	2.10998e+09	1.55447e+09	1.54838e+09	1.84058e+09	1.21837e+09	1.40058e+09
P32317	119808809	120749877	1.42995e+08	163801530	127505126	1.39382e+08	151231404	1.10203e+08	1.07659e+08	5.79226e+07	5.14414e+07	54285782	4.44761e+07	6.77999e+07	9.23976e+07	9.70728e+07	97513922	77992053	97356975	70086771	8.30989e+07	117085929	1.12891e+08	91632479
P32318	58528599	1.55997e+08	116328692	132494798	111714583	127795952	6.54144e+07	7.30986e+07	128296107	4.15279e+07	2.46067e+07	3.29553e+07	8.11926e+07	169653499	226509990	1.14332e+09	1.83165e+09	3.02235e+08	4761512530	1.02764e+08	1.59616e+08	30729256	2.04171e+07	22832312
P32319	8.22627e+08	8.10764e+08	8.27905e+08	1070374528	8.11833e+08	8.23937e+08	2.06564e+09	6.37183e+08	713106320	3.95642e+08	4.55672e+08	4.06424e+08	3.54684e+08	661836391	636725830	6.74607e+08	6.21692e+08	594743055	6.82916e+08	657789097	662846586	605704254	6.76797e+08	6.58772e+08
P32324	8.90074e+10	8.19552e+10	8.53578e+10	8.83521e+10	7.31642e+10	7.42137e+10	7.20315e+10	6.42994e+10	6.40847e+10	3.67304e+10	2.70602e+10	3.82491e+10	3.27596e+10	5.64862e+10	5.28869e+10	6.29578e+10	5.93543e+10	5.63167e+10	5.84e+10	4.75071e+10	4.58616e+10	6.76593e+10	5.61526e+10	6.41518e+10
P32327	5.96562e+09	5.02633e+09	5.14116e+09	4.43436e+09	3.77864e+09	3.52438e+09	2.3844e+09	2.89336e+09	1.82278e+09	1.08712e+09	7.23363e+08	1.25978e+09	8.73387e+08	1.45584e+09	1.33636e+09	1.57486e+09	1.6703e+09	1.39848e+09	1.34012e+09	1.23998e+09	1.1188e+09	2.78499e+09	1.61507e+09	2.15062e+09
P32328	2080193	2.30958e+06	0	7.11319e+06	4.95676e+06	1.99488e+06	4.05583e+06	4867081	3.58563e+06	1.87613e+06	2.14464e+06	1.83406e+06	0	0	2.60767e+06	0	1.53168e+07	1.36231e+06	17892010	3.78986e+06	3.55741e+06	0	2.84041e+06	0
P32329	19273496	2.02389e+07	19959878	6.23591e+07	35540552	4.43432e+07	6.35459e+07	2.99844e+07	4.85035e+07	2.31398e+07	49043932	2.2242e+07	3.64803e+07	4.50201e+07	50898832	39262224	43157344	41699316	4.25346e+07	82750000	7.90376e+07	54965396	5.13878e+07	52243472
P32331	95466434	106429888	95393047	71546836	99874612	86672796	98603940	57869980	48436184	1.99856e+07	8.27851e+06	4.45473e+07	2.02878e+07	51127167	4.0131e+07	8.49131e+07	75584604	69795610	5.36018e+07	1.25104e+07	20039079	85064583	73575655	8.03627e+07
P32332	1.85036e+08	206968129	1.78687e+08	53313054	1.47218e+08	1.10384e+08	8.43958e+07	8.70067e+07	9.05965e+07	4.15317e+07	2.20036e+07	3.73489e+07	1.83874e+07	7.92071e+07	6.92075e+07	58674711	7.73062e+07	5.39904e+07	5.32301e+07	26842152	49966464	70108281	7.31169e+07	7.25582e+07
P32333	9.47529e+06	1.5645e+07	5.88276e+06	1.81716e+07	1.68667e+07	1.59332e+07	1.33558e+07	12629285	4854138	1.17076e+07	9.58622e+06	1.93701e+07	1.62735e+07	27820480	2.20594e+07	1.60268e+07	1.74888e+07	8.24563e+06	30025706	1.40712e+07	1.3353e+07	1.91683e+07	12281038	24327855
P32335	209177520	284527369	261314010	218695795	267026607	253845588	249538960	254883310	226704419	7.80972e+07	5.52386e+07	1.1809e+08	6.20881e+07	180023595	133734167	199997572	2.02286e+08	1.43902e+08	170527420	8.84447e+07	9.45971e+07	128780644	1.50282e+08	91155317
P32336	1722305	639296	0	0	2.1137e+06	325420	2.72382e+06	2.34399e+06	2.05516e+06	1.24645e+06	1.65771e+06	1.34378e+06	1.15189e+06	3613496	2.8452e+06	2472396	4.01066e+06	2.54736e+06	2272888	2.20334e+06	3.43015e+06	1.17586e+06	2.24331e+06	1.04344e+06
P32337	1.43399e+09	1.22643e+09	1.36288e+09	1.57176e+09	1.24863e+09	1.21597e+09	1.35217e+09	1.08748e+09	1.16655e+09	7.14341e+08	7.26419e+08	6.51203e+08	6.90504e+08	1.00278e+09	1.04809e+09	1.02067e+09	9.09452e+08	8.67442e+08	9.02233e+08	1.0139e+09	8.84675e+08	1.1555e+09	1.00055e+09	1.28999e+09
P32340	1541954677	1.47615e+09	1755434229	2.82581e+09	2338845086	2.65607e+09	2.26099e+09	1968424245	1.65351e+09	945071335	7.74173e+08	1011069678	7.05112e+08	1340560778	1.07917e+09	1.44564e+09	1.26196e+09	1231938132	1315196569	1.36346e+09	1.39102e+09	1056837560	1.02239e+09	864997244
P32341	3.86181e+07	42624281	38656954	33022696	27023332	29130317	38318210	36628624	32854039	14253616	1.03839e+07	20202426	1.22691e+07	28183752	26035681	37862333	33340155	31711311	38563910	1.58226e+07	23772396	30562663	39817027	36225681
P32342	7.52934e+07	110567675	101205869	4.8345e+07	80065451	65902303	7.15825e+07	63539850	4.90944e+07	2.67879e+07	9742330	41090711	25560966	5.564e+07	3.71024e+07	59088290	58151562	3.33678e+07	5.31756e+07	13991444	1.76091e+07	35370653	3.04097e+07	22359203
P32347	3.30543e+08	337510089	3.32672e+08	261797093	2.54571e+08	287955519	2.48765e+08	244285898	1.82865e+08	1.0794e+08	6.89226e+07	1.54461e+08	8.88208e+07	140258372	1.40146e+08	186361570	1.36292e+08	1.41878e+08	133965112	8.74802e+07	7.46191e+07	174135118	1.50609e+08	1.34818e+08
P32349	1.19467e+08	1.01236e+08	1.24829e+08	6.8687e+07	7.3024e+07	64762644	6.08241e+07	6.44993e+07	6.72021e+07	3.03051e+07	4.08352e+07	4.3397e+07	28359053	5.829e+07	5.55718e+07	5.52274e+07	5.22234e+07	5.30032e+07	58247972	4.99509e+07	4.72433e+07	7.20489e+07	5.90914e+07	88309272
P32351	14665079	21058980	14128800	2.44288e+07	19252122	14521252	18667886	10919346	16385685	6962141	8539519	7971675	5.3186e+06	12981803	12926970	15074846	13980370	10192349	12079073	10945792	10705686	12133611	13203395	13558321
P32352	787315632	734397632	641286352	403071480	558342640	479431660	515943688	470153336	462058512	192481156	145335924	237607242	170755180	458241572	329609764	511507432	478498080	461686996	466726216	277172228	301476678	401290344	467096728	374682904
P32353	18658844	4.12712e+07	2.17685e+07	6.99709e+07	1.44313e+08	2.30226e+07	1.55385e+08	4.95196e+07	9.07095e+07	45357082	1.72599e+08	1.00843e+08	7.06855e+07	2.20621e+08	182110695	2.70825e+08	2.68677e+08	3.13261e+08	2.84199e+08	366347498	283968672	166063840	233671119	1.92269e+08
P32356	9.6667e+08	7.65234e+08	9.31334e+08	847397884	6.70574e+08	6.24484e+08	729320253	5.04073e+08	6.00582e+08	2.40612e+08	1.96351e+08	2.68252e+08	1.98923e+08	4.5526e+08	322408974	374321112	4.05046e+08	298027938	371809807	2.67321e+08	2.74429e+08	576701838	4.12386e+08	4.86891e+08
P32357	7877632	0	7461703	0	6593053	6883823	6841500	2.67002e+06	8005184	1326109	0	3.06894e+06	1826497	6.04475e+06	4795765	0	4321301	5664697	1.68614e+06	0	0	7.31199e+06	4.9578e+06	0
P32364	14780848	9310116	1.15999e+07	3.2785e+07	1.86113e+07	1.97583e+07	2.38431e+07	15490908	22422339	10713604	22057074	1.15222e+07	9.92453e+06	1.5616e+07	1.95672e+07	1.68171e+07	19126353	1.58328e+07	1.32885e+07	2.17316e+07	18030614	14945270	1.40553e+07	1.46307e+07
P32366	2.93779e+09	2.94804e+09	2.8863e+09	3.35076e+09	2867857273	2.87405e+09	2846087449	2.39743e+09	2626924092	1353869914	1.32356e+09	1487164538	1349475704	2494489185	2489847212	2660882329	2.24915e+09	2.41251e+09	2646435440	2.34442e+09	2.45911e+09	2.30191e+09	2.4834e+09	2469393390
P32367	0	0	0	0	0	0	0	0	0	0	0	0	0	0	0	0	0	0	0	0	0	0	0	0
P32368	1737033599	1.76152e+09	1533053615	942346662	1.33618e+09	9.60083e+08	1019889538	9.41865e+08	968594856	3.94667e+08	329346753	4.80041e+08	3.77563e+08	8.69597e+08	682413075	8.47989e+08	887684961	7.66019e+08	8.28457e+08	5.76058e+08	6.90313e+08	9.01174e+08	9.08238e+08	9.6324e+08
P32377	1338507765	1.39456e+09	1.32301e+09	1234021449	1.03661e+09	1.10638e+09	9.93086e+08	981686783	1021796518	5.37436e+08	4.25152e+08	6.10158e+08	5.17752e+08	8.62184e+08	805046705	1.04319e+09	8.85626e+08	983074293	884092707	6.4648e+08	624719769	9.9987e+08	9.26994e+08	8.75825e+08
P32378	0	0	0	0	0	0	0	0	0	0	0	0	0	0	0	0	0	0	0	0	0	0	0	0
P32379	1.27088e+09	1.27354e+09	1.09913e+09	1.40938e+09	1.22801e+09	1.26873e+09	1271899199	1.05837e+09	1.27219e+09	832130049	6.18062e+08	6.17355e+08	6.52565e+08	1.04212e+09	1067629106	1097285844	8.40821e+08	1.10979e+09	9.59375e+08	944162896	941959010	9.94924e+08	951194006	1.01372e+09
P32380	3.46539e+07	37083605	2.37824e+07	37549384	35642399	1.60774e+07	3.49842e+07	2.08193e+07	30873286	1.93979e+07	3.33174e+07	11666785	1.43912e+07	2.80655e+07	44048907	3.46623e+07	2.76288e+07	29818951	4.5073e+07	5.63247e+07	49930996	30361127	2.74778e+07	2.87841e+07
P32381	2.54559e+09	2.29542e+09	2.40375e+09	2628310870	2.13744e+09	2340961819	2.20725e+09	1.91365e+09	2186507503	996543479	9.16818e+08	1287553362	1.04732e+09	1.84417e+09	1690158931	2.03753e+09	1.74098e+09	1.92973e+09	1.91695e+09	1.4545e+09	1526963571	1.94348e+09	1.86425e+09	1929304529
P32386	7.59497e+08	620485852	6.50673e+08	7.32275e+08	6.08324e+08	5.92732e+08	6.72325e+08	5.44387e+08	5.82435e+08	307042772	4.09998e+08	2.80375e+08	2.90734e+08	4.47408e+08	4.83146e+08	4.74983e+08	4.28301e+08	4.04436e+08	453999730	6.04931e+08	5.73147e+08	5.36795e+08	5.4816e+08	6.24303e+08
P32387	2.61874e+07	66678891	66709800	121586808	91035792	113119244	9.58665e+07	94033752	94315596	48610466	3.49265e+07	5.45059e+07	4.21988e+07	66324249	63638707	75240067	69504169	75115431	64430098	57905216	63095582	42401914	50129405	36455183
P32388	40413580	40505068	39093472	73590536	54770774	65857288	74045064	71572960	84871408	32048608	44805932	33744004	31090480	64679320	68395800	57159476	47845007	60544596	46652724	50710832	49644088	33226622	48696116	38285452
P32389	11521969	21001670	0	4.62619e+06	19751816	2.09756e+07	1.3459e+07	1.4722e+07	1.77978e+07	1.03426e+07	8.20019e+06	7.94009e+06	1.07698e+07	1.07029e+07	1.50889e+07	1.17337e+07	1.04675e+07	1.34114e+07	17106103	1.65996e+07	1.97032e+07	6.33304e+06	7.84963e+06	0
P32419	2.35825e+09	2.93418e+09	3.0378e+09	4.8841e+09	3.31142e+09	4.27944e+09	3646940618	3.21207e+09	3.37263e+09	1.90217e+09	1.95291e+09	1.58789e+09	1.51875e+09	2411893503	2484185004	2622993291	2.28943e+09	2.62396e+09	2.55072e+09	2150856109	2.22866e+09	2.11862e+09	2.16326e+09	2021054184
P32432	0	2167729	6.00868e+06	9872833	2965384	7041509	3.38202e+06	4.81127e+06	3740198	5.55744e+06	6203768	4.16985e+06	8962228	4.01763e+06	9045018	3.32511e+06	5270650	17418725	6658013	10005322	9934631	4.73877e+06	4981835	5379248
P32445	1336763146	782879288	759389814	573449972	861675470	5.75041e+08	1095847342	699243608	671502677	3.63162e+08	648756482	595261352	5.15923e+08	813554529	853939459	594136596	1070310263	565152977	748588293	790258012	725226036	542150061	5.50055e+08	564931069
P32447	137085640	1.26163e+08	115357248	1.10424e+08	150076874	145890023	1.73102e+08	1.21233e+08	147314379	69884221	1.42019e+08	126675567	1.29704e+08	101604812	164927710	169850806	128730145	139951660	171538801	189514765	179892032	143668699	134726282	143234617
P32449	2.22542e+09	2.75066e+09	2.86646e+09	3.22726e+09	2.51977e+09	3.2935e+09	3.00574e+09	2.72955e+09	2.70035e+09	1.3863e+09	1.16069e+09	1.25506e+09	1.27926e+09	2.10092e+09	2.06839e+09	2.42985e+09	2.19917e+09	2.28405e+09	2.2656e+09	1.91838e+09	1.6685e+09	1.65984e+09	1.68317e+09	1.64088e+09
P32451	8.3312e+06	6648494	9111128	7.3303e+06	5.50014e+06	2806565	10865870	7.1186e+06	11509406	3.80478e+06	4.81394e+06	4.39208e+06	5193158	9350505	10610268	11044971	8341466	8302155	10639711	7620946	6011337	3.20806e+06	967681	1.63051e+06
P32452	906732487	8.86918e+08	9.43901e+08	1612887321	8.90173e+08	1072753918	9.36735e+08	913729543	1008590729	4.79131e+08	7.15113e+08	5.60898e+08	599205467	7.48432e+08	770384042	7.49841e+08	6.20089e+08	7.18985e+08	6.70978e+08	1.14573e+09	9.4327e+08	769529748	6.9096e+08	797444432
P32453	2.50179e+08	2.24438e+08	232369161	300401635	2.09672e+08	255494259	222064190	229093421	255321517	1.34377e+08	142600763	132596280	1.3036e+08	181971686	204431352	1.56443e+08	1.61104e+08	191913113	179069892	207211366	184927601	156759575	1.74173e+08	171285993
P32454	5.51748e+09	5.24046e+09	5.21604e+09	5.91585e+09	4.48867e+09	4.69933e+09	3.91854e+09	3.89947e+09	3.83188e+09	2.03277e+09	1.77844e+09	1.99283e+09	1.72697e+09	2.98991e+09	2.76582e+09	3.12123e+09	2.92929e+09	2.70384e+09	2.75567e+09	2.51963e+09	2.39659e+09	3.5116e+09	2.79286e+09	3.26928e+09
P32457	1.10827e+09	1.0377e+09	1.17072e+09	1.49924e+09	9.89559e+08	1.21384e+09	1248692430	892462047	1.08763e+09	7.56763e+08	8.16654e+08	6.31776e+08	6.4663e+08	9.43802e+08	1021294451	1.27821e+09	1048278852	1196066752	1212714305	1.28351e+09	1.31368e+09	1.10597e+09	1.16827e+09	1149407420
P32458	568837083	4.94439e+08	5.77462e+08	695791747	4.33635e+08	6.11842e+08	5.31256e+08	3.27027e+08	357068863	1.55255e+08	175457405	1.91953e+08	136642880	3.39233e+08	3.03999e+08	331409202	362913891	3.22952e+08	3.78997e+08	3.80813e+08	415047577	3.04939e+08	251838865	2.46878e+08
P32461	3.22317e+07	59521844	1.19343e+08	1.91353e+08	2.68803e+07	104843043	7.04262e+07	80806527	1.07152e+08	3.03789e+07	34056933	4.08964e+07	72207858	5.01735e+07	77643171	9.41725e+07	51364230	81319751	8.38686e+07	118991345	77352321	57318320	59143822	4.96916e+07
P32462	5876532	3.53579e+06	0	0	0	0	0	0	0	0	2.63277e+06	0	0	0	0	0	0	0	0	0	0	0	0	0
P32463	2.42849e+08	276196192	326839808	544072256	3.8536e+08	5.15791e+08	4.40025e+08	415675936	5.17644e+08	1.98247e+08	3.23452e+08	2.30615e+08	2.48064e+08	3.33794e+08	4.36987e+08	359633824	2.97191e+08	4.00399e+08	3.27181e+08	4.14526e+08	442540500	3.25309e+08	328149919	3.21881e+08
P32464	0	0	0	0	0	0	0	0	0	0	0	0	0	0	0	0	0	0	0	0	0	0	0	0
P32465	1.90828e+06	0	0	0	0	0	1.9257e+07	0	2.83453e+06	0	0	1.65212e+06	6.984e+06	6.03909e+06	1.14286e+07	8250831	9121179	5451952	4602101	1.02363e+07	2.10665e+07	3.51434e+07	1.37785e+07	2.75694e+07
P32466	120537757	121035225	127815689	0	3.63715e+07	13764938	57460235	3.94891e+07	2.42016e+07	19515019	11365209	1.61142e+07	1.99424e+07	38462119	33097054	4.94504e+07	5.83629e+07	52002219	5.55964e+07	8.22626e+07	8.41764e+07	98544725	95665537	119321622
P32467	0	0	21793818	2.70585e+06	0	0	2672218	0	0	990556	0	0	1.86865e+06	0	1.70609e+06	0	0	0	0	0	0	0	0	6.13662e+06
P32468	8.16834e+08	8.83127e+08	7.84934e+08	555208120	6.8145e+08	5.21816e+08	6.69959e+08	5.2807e+08	5.464e+08	265831677	243028254	3.53866e+08	2.36405e+08	4.96799e+08	3.87247e+08	6.32559e+08	6.0903e+08	5.50841e+08	6.0882e+08	3.66213e+08	4.08575e+08	5.51475e+08	4.89676e+08	4.65929e+08
P32469	1.46659e+08	1.92968e+08	1.61299e+08	62353174	1.30074e+08	93578060	80801854	8.53548e+07	8.96727e+07	5.99861e+07	3.8898e+07	4.98913e+07	25492625	65657005	73015976	7.62971e+07	9.26298e+07	57767910	41767250	18255981	3.64239e+07	61545924	38638763	30906456
P32471	13367849036	1.68304e+10	1.59368e+10	1.9822e+10	1.40413e+10	1.66273e+10	1.6268e+10	1.45194e+10	1.6543e+10	9.02749e+09	1.0155e+10	8.5996e+09	8.53905e+09	1.37949e+10	1.62445e+10	1.5098e+10	1.37259e+10	1.80843e+10	1.41991e+10	1.63935e+10	1.80964e+10	1.61198e+10	1.63373e+10	1.57536e+10
P32472	3.7162e+08	334515591	158820560	190258976	258903088	1.64394e+08	3.25721e+08	2.46734e+08	283871827	1.30439e+08	153444792	1.41945e+08	9.14297e+07	1.86102e+08	1.79734e+08	2.39867e+08	1.66802e+08	2.01457e+08	1.59674e+08	1.93439e+08	1.74716e+08	179751958	2.35233e+08	2.51632e+08
P32473	10418387598	10992916011	10742181406	1.49862e+10	10767662732	1.26672e+10	1.08757e+10	1.00863e+10	11390713188	1.31704e+10	5.48774e+09	5.46389e+09	5.27526e+09	8.60788e+09	8.95933e+09	9.90321e+09	8.32159e+09	9.65939e+09	8.65249e+09	8.93971e+09	8.58595e+09	9.66479e+09	8.72582e+09	9.35646e+09
P32474	645696807	5.69076e+08	6.76917e+08	754922240	5.41116e+08	6.18284e+08	5.18984e+08	3.96961e+08	534358573	3.26833e+08	3.86639e+08	2.91759e+08	3.18344e+08	4.83647e+08	4.75138e+08	5.09918e+08	4.094e+08	4.8493e+08	4.74121e+08	5.27008e+08	5.26312e+08	5.00931e+08	5.03222e+08	5.39617e+08
P32476	1.4047e+09	1.66277e+09	1.59643e+09	1295485867	1968027049	1.34097e+09	2306122091	1.27457e+09	1.54569e+09	1.09095e+09	1.09945e+09	1.22812e+09	8.00113e+08	1.99829e+09	1.49623e+09	3027601507	2.71129e+09	2612199324	2.7799e+09	2.3003e+09	2.07815e+09	1561330039	2147229821	1.70688e+09
P32477	6.4511e+07	6.33485e+07	6.33509e+07	85567312	45630616	2.68026e+07	4.84654e+07	1.64141e+07	5.57347e+07	9.80728e+06	8210105	2.03571e+07	2.1047e+07	3.53712e+07	2.66161e+07	2.23475e+07	16542327	1.66258e+07	22990711	13045308	15784352	3.7097e+07	25104415	3.32166e+07
P32478	137886021	1.36869e+07	6.66043e+06	145200770	126804868	1.04041e+08	96037783	1.04449e+07	145009364	79654226	4.2316e+07	59682782	7.69257e+07	1.49822e+08	1.21452e+08	7.48589e+07	1.14803e+08	1.28714e+08	114360850	91351747	2.08866e+07	1.26378e+07	1.01125e+08	8.94783e+07
P32481	3.28722e+09	3443344073	3740835780	5070755472	3691909868	4.63247e+09	3.84711e+09	3.67531e+09	4.05345e+09	1.58783e+09	2.16154e+09	2.08174e+09	1.53709e+09	2983970318	2726025823	3304931180	2582770683	3243940926	2.65333e+09	2.42357e+09	2.02291e+09	2.27993e+09	2464109191	2412497785
P32485	463474498	455420488	408013298	345342582	437217844	408151326	436078405	412966470	441074418	147584190	105192641	244918630	1.43539e+08	377417477	295866196	414910761	364834920	355461420	385624682	1.90859e+08	1.95691e+08	265164600	327381259	257606579
P32486	142083509	139884309	1.77859e+08	1.73194e+08	134084638	7.67746e+07	3.20792e+08	1.03483e+08	214522668	1.71776e+08	2.24865e+08	1.37324e+08	1.60163e+08	2.63268e+08	266669054	3.95012e+08	3.55634e+08	3.55716e+08	4.42052e+08	447885058	446249998	3.95835e+08	3.71958e+08	413317152
P32492	13446147	18084914	15167512	1.12475e+07	15135479	1.35719e+07	1.38569e+07	1.37104e+07	10979352	4746837	1.27298e+06	3.20539e+06	6.58081e+06	9.68562e+06	9.51163e+06	11879839	1.07075e+07	7.7493e+06	1.07012e+07	6.33558e+06	9.12112e+06	6271276	5805052	1.5585e+07
P32494	1.74761e+07	1.48275e+07	1.38387e+07	1.79527e+07	22033899	13182335	2.2064e+07	1.46759e+07	1.96709e+07	9.71951e+06	2.15971e+07	1.1844e+07	1.35097e+07	1.78757e+07	1.78903e+07	2.0461e+07	1.82588e+07	16100973	22381272	28404192	20328228	1.76147e+07	2.10627e+07	2.07533e+07
P32495	283694404	464459088	434691664	146034598	260022075	220460771	263865752	1.90022e+08	1.38506e+08	96649827	4.1148e+07	136706330	5.36273e+07	227295556	1.77268e+08	190487044	326450430	129130501	354269780	1.35145e+08	1.66609e+08	1.7218e+08	150843076	129345814
P32496	1.25946e+09	1.0007e+09	1138660780	1.42833e+09	1.03539e+09	1.10936e+09	1.22634e+09	1.09066e+09	1.35069e+09	7.16353e+08	8.27398e+08	6.02306e+08	7.33554e+08	1030260566	1.17264e+09	9.91438e+08	8.70227e+08	1.06652e+09	9.67081e+08	1.20862e+09	1.20452e+09	1.02912e+09	1.03761e+09	1.14809e+09
P32497	3215336559	3445036110	3.22882e+09	3.17416e+09	2665405928	2.57121e+09	2548963133	2.43781e+09	2.3222e+09	1259400500	1.21931e+09	1479487045	1.16294e+09	2231903598	2.06042e+09	2.09687e+09	1.88648e+09	2.00087e+09	1.90232e+09	1.82254e+09	1.76462e+09	2.46562e+09	1.97991e+09	2312605198
P32499	5.56714e+08	5.92365e+08	5.19542e+08	6.08172e+08	5.2182e+08	4.19028e+08	5.40319e+08	3.88275e+08	487348179	2.70752e+08	4.28649e+08	2.41891e+08	2.83076e+08	3.80375e+08	3.65723e+08	3.92823e+08	4.18231e+08	4.2446e+08	3.75246e+08	5.70172e+08	4.95831e+08	4.66976e+08	3.97749e+08	5.13776e+08
P32500	0	0	3.4746e+06	0	0	0	5526647	4.24111e+06	0	0	0	3.07531e+06	914471	8506147	6.3462e+06	0	4.55735e+06	2443700	7101594	0	5846138	0	4.5905e+06	5.99443e+06
P32501	650849265	578115897	641790637	607691083	596598378	594667808	5.60652e+08	446761500	473907139	242295379	2.08601e+08	269793286	2.31304e+08	4.60204e+08	3.73994e+08	4.90307e+08	4.27243e+08	392323185	4.70859e+08	382947380	3.32349e+08	435884966	410401504	466276978
P32502	331420004	320934774	312601964	3.30713e+08	284445463	317776527	3.10294e+08	303624670	3.16989e+08	142833847	9.5963e+07	157635300	1.29569e+08	2.37382e+08	2.15883e+08	289376634	260142141	2.4057e+08	265411866	1.60943e+08	1.63503e+08	280248911	246794343	250666803
P32505	48849449	8.566e+07	95682424	48860046	7.01229e+07	4.25999e+07	69662832	3.0826e+07	64778422	2.01889e+07	2.21297e+07	2.27423e+07	3.23653e+07	3.14814e+07	36482385	58214575	5.78663e+07	5.52871e+07	5.48465e+07	3.12065e+07	4.68939e+07	70956106	58213639	62697989
P32521	1.06385e+09	8.86055e+08	1078921213	1.41235e+09	7.68316e+08	9.96747e+08	783286950	7.00224e+08	802971386	4.68906e+08	5.75537e+08	314096905	4.11429e+08	5.41399e+08	6.13559e+08	5.37069e+08	4.81885e+08	6.04149e+08	4.46919e+08	8.96451e+08	8.64051e+08	759665861	6.05011e+08	8.02267e+08
P32523	4.1634e+07	6.46921e+07	4.58156e+07	1.6083e+07	28316060	25077992	1.82316e+07	3.46213e+07	2.12576e+07	9.95855e+06	4.35155e+06	1.86442e+07	1.06997e+07	2.34558e+07	2.05611e+07	19381160	25066746	2.23336e+07	23321113	3.34283e+06	1.10872e+07	25337615	1.91596e+07	18417094
P32524	0	0	0	0	0	0	0	0	0	0	0	0	0	0	0	0	0	0	0	0	0	0	0	0
P32525	4.01384e+06	6343706	4337747	2.28461e+06	0	0	0	0	0	0	0	0	1.35456e+06	2.36178e+06	0	3.16577e+06	2753946	0	0	0	1.0486e+06	3.02305e+06	0	3688310
P32527	4.03035e+09	3909864619	4.32938e+09	3.84418e+09	2994899938	2.81974e+09	3.01744e+09	2377741073	2.42505e+09	1.49571e+09	1.65168e+09	1.28415e+09	1.36991e+09	1.80454e+09	1.72971e+09	2.26459e+09	2.07138e+09	2.1558e+09	2.02738e+09	2.34439e+09	2238090001	2780417256	2.26026e+09	2.65395e+09
P32528	1071885724	9.24039e+08	9.61677e+08	5.74721e+08	3.50826e+08	2.28201e+08	1.79365e+08	1.79433e+08	3.80149e+08	1.27874e+08	2.43097e+08	1.54344e+08	1.2776e+08	2.57118e+08	2.30073e+08	2.71538e+08	2.41724e+08	2.40032e+08	1.88826e+08	375527244	2.95341e+08	582166372	4.04757e+08	6.45299e+08
P32529	116108612	171027936	157040452	286010516	182844136	201739536	226518068	242447228	248533060	141293280	144596382	114028092	114068266	213516340	244723508	214999902	170296084	255326444	194366228	249392632	226332484	153756264	210907820	168442684
P32558	1.7743e+09	1368170817	1.5924e+09	1.09478e+09	9.38302e+08	7.81935e+08	7.00506e+08	5.4475e+08	6.02854e+08	3.7258e+08	317650763	350925890	3.05264e+08	4.99676e+08	5.07368e+08	5.77468e+08	5.85895e+08	476368842	5.86687e+08	6.0501e+08	6.02531e+08	8.93889e+08	6.7258e+08	8.86872e+08
P32561	2.37645e+08	2.24481e+08	2.25693e+08	3.5199e+08	215161883	277280956	225667519	2.05538e+08	2.10829e+08	1.34222e+08	1.20153e+08	121155900	1.26004e+08	168298957	177063903	2.09242e+08	1.70359e+08	1.86914e+08	192330267	1.86611e+08	167700961	1.7872e+08	1.87115e+08	210480210
P32563	6.90115e+09	5520846458	5.9878e+09	5575837061	4965924827	4.75683e+09	4.66913e+09	4.08198e+09	4347903078	2.33557e+09	3.06243e+09	2.05303e+09	2.54375e+09	3648685660	3890917428	3.4005e+09	3263297169	3.18541e+09	3545084125	4.55974e+09	4224454840	4.0492e+09	3666570670	4.78921e+09
P32564	0	0	0	0	1.25008e+06	0	0	0	0	0	0	0	0	0	1.12532e+06	0	0	0	1.24678e+06	0	0	0	0	0
P32565	1.958e+09	1.75271e+09	1.80809e+09	1810910685	1.62767e+09	1.49607e+09	1.47357e+09	1.25135e+09	1.34191e+09	7.4777e+08	6.95881e+08	7.49967e+08	6.15191e+08	1.15303e+09	1057606433	1.09331e+09	9.65468e+08	9.27205e+08	9.97426e+08	9.05149e+08	8.34785e+08	1088914156	905586071	1.08069e+09
P32566	5.53831e+08	5.25887e+08	5.81289e+08	7.10842e+08	4.71166e+08	5.45908e+08	5.50387e+08	4.95434e+08	5.91864e+08	3.83697e+08	5.20936e+08	2.99089e+08	3.80235e+08	4.16865e+08	5.52506e+08	4.9503e+08	4.88453e+08	6.09005e+08	5.07809e+08	7.80156e+08	7.48981e+08	4.56519e+08	5.26356e+08	5.72209e+08
P32567	0	0	0	2.96861e+06	4731046	0	0	0	0	0	0	0	0	2.42582e+06	0	0	0	0	0	0	0	3814976	0	0
P32568	8.87904e+07	6.8148e+07	1.03574e+08	44195324	7.56248e+07	22360330	7.59447e+07	5.43994e+07	65064845	3.68077e+07	27079878	2.77643e+07	3.70183e+07	4.04814e+07	44386399	68964466	6.74275e+07	5.60979e+07	42822412	7.44776e+07	5.7641e+07	7.25572e+07	5.70886e+07	7.69354e+07
P32570	18618160	14215851	13302757	22849886	14813288	19265676	21633772	18239956	17476696	8.31615e+06	19094310	12229759	13237830	13934105	20443312	15430421	14279750	18025270	18379378	26439624	23033000	12337397	15136561	15411904
P32578	0	0	0	0	0	0	0	0	0	0	0	0	0	0	0	0	0	0	0	0	0	0	0	0
P32579	5.7895e+06	10802655	10062356	0	11958859	3978050	12142948	14481147	13006203	8466041	1.09279e+07	6.04291e+06	7.04241e+06	7.83276e+06	3.79e+06	12788516	4.38808e+06	10402154	9949792	13965224	1.59634e+07	0	7.30635e+06	1.03972e+06
P32582	1.43813e+10	1.6265e+10	1.81494e+10	2.6307e+10	1.42722e+10	1.83066e+10	1.86646e+10	15534101311	1.92547e+10	1.14766e+10	1.14215e+10	8.54795e+09	8.60921e+09	1.32337e+10	1.44318e+10	1.50346e+10	1.28566e+10	1.50329e+10	1.4214e+10	1.48256e+10	1.41939e+10	1.30894e+10	1.38044e+10	1.28833e+10
P32583	61575230	6.31423e+07	4.44705e+07	18777807	33533014	2.09356e+07	2.99148e+07	2.91489e+07	2.89643e+07	2.1012e+07	1.43829e+07	2.51443e+07	13222147	38700174	3.33068e+07	3.22652e+07	3.58788e+07	2.62024e+07	3.78483e+07	37942374	3.39974e+07	4.30962e+07	31707831	3.85971e+07
P32588	2.00282e+09	1644054039	1.61923e+09	1959263575	1.39457e+09	1475877913	1.52812e+09	1353994264	1.47317e+09	1.08171e+09	894739486	8.36874e+08	9.4009e+08	1272230030	1.22877e+09	1.30177e+09	1.22225e+09	1.20432e+09	1.22844e+09	1150897297	1.09011e+09	1.28506e+09	1137976652	1.29548e+09
P32589	2.76715e+10	2.38082e+10	2.66986e+10	2.61155e+10	1.90553e+10	1.90499e+10	1.9737e+10	1.60522e+10	1.76102e+10	9.3347e+09	1.0359e+10	9.39571e+09	9.12417e+09	1.45741e+10	1.43429e+10	1.6547e+10	1.55053e+10	1.49196e+10	1.57475e+10	1.59583e+10	1.53213e+10	1.96139e+10	1.73418e+10	2.03363e+10
P32590	2.68688e+09	2328569156	2.54454e+09	2.38776e+09	1.9488e+09	1862706018	2.30204e+09	1624698597	1947834414	8.39311e+08	8.03159e+08	991523292	824519515	1712055238	1.49616e+09	1.79621e+09	1.71205e+09	1.47609e+09	1.76404e+09	1.20598e+09	1.26896e+09	2065662093	1.8501e+09	1.92725e+09
P32591	2.16148e+08	2.11614e+08	238742869	3.05068e+08	2.34441e+08	2.86592e+08	274043217	2.13663e+08	2.63354e+08	1.54722e+08	2.63166e+08	2.17666e+08	1.82371e+08	2.79719e+08	2.73444e+08	334212275	2.46776e+08	2.42166e+08	3.09626e+08	3.97408e+08	3.65442e+08	2.14478e+08	2.98118e+08	2.27351e+08
P32597	6.68139e+08	3.47955e+08	3.52744e+08	2.43287e+08	3.54387e+08	2.42409e+08	7.51797e+08	2.62857e+08	2.64635e+08	9.78232e+07	1.32915e+08	1.94649e+08	1.20079e+08	2.60543e+08	2.12849e+08	2.35049e+08	8.63774e+08	2.00043e+08	2.38916e+08	1.70813e+08	1.64947e+08	2.14403e+08	2.32555e+08	2.18597e+08
P32598	2703211432	2814737927	2.90387e+09	3798123217	2676475474	3.32878e+09	2.86669e+09	2780036601	2687268853	1483625597	1.06923e+09	1.45886e+09	1.3235e+09	2.2011e+09	2.13321e+09	2427071794	2111202093	2.32566e+09	2.26132e+09	1.57428e+09	1.61252e+09	2.22975e+09	2.15716e+09	2221330575
P32599	6.37025e+09	5257408579	5896559873	6336544177	4722649234	4760116782	4.54062e+09	3.76744e+09	4.10399e+09	2.11226e+09	2.2093e+09	2.0514e+09	1.88409e+09	3.23399e+09	3205900172	3.58419e+09	3.11076e+09	3.11472e+09	3.12008e+09	3.01218e+09	2.71823e+09	3.9582e+09	3373475235	4.14333e+09
P32600	9.83065e+06	6.66885e+06	3.56348e+06	5.08627e+06	5.02801e+06	0	7.09171e+06	6322796	7.63699e+06	735370	2.45148e+06	5722270	762791	8.7887e+06	4.1523e+06	5969259	8.14212e+06	2.19723e+06	8939154	4431978	5.9124e+06	13850732	1.04456e+07	8249454
P32601	0	0	0	0	0	0	0	0	0	0	0	0	0	2314935	2.84805e+06	0	0	4.09116e+06	0	2.1378e+06	7427738	0	5775461	3.84072e+06
P32602	2624382120	2442681788	2.53986e+09	3.06001e+09	2.31483e+09	2.63418e+09	2460285868	2117128851	2.48353e+09	1.21956e+09	1322945995	1.25679e+09	1.16555e+09	1911909531	2.05663e+09	1.93426e+09	1691873046	1991215337	1.83137e+09	2.07107e+09	1960236615	2.1566e+09	2.00658e+09	2198520311
P32604	5.88452e+07	3.1581e+07	3.13967e+07	5.25714e+07	76404352	3.74216e+07	86236325	5.74552e+07	47288152	9.02373e+06	1.48834e+07	18888488	1.06439e+07	4.56596e+07	2.28231e+07	28148599	4.97981e+07	2.59002e+07	2.68279e+07	2.41301e+07	1.74906e+07	1.56928e+07	15193695	1.29542e+07
P32607	0	0	0	0	0	0	0	1883781	1.87861e+06	2.4771e+06	0	0	4.11841e+06	1.74806e+06	7050143	0	0	6.06302e+06	0	7642481	8147333	4.55818e+06	6.71441e+06	2.96734e+06
P32608	1.5008e+08	1.15769e+08	113869979	5.61302e+07	8.29922e+07	8.34452e+07	7.78573e+07	6.91465e+07	73120262	1.9616e+07	1.31177e+07	3.03111e+07	2.8952e+07	63568420	5.25321e+07	60026907	59987094	6.21211e+07	6.111e+07	2.99563e+07	2.08169e+07	7.99486e+07	7.02142e+07	6.97549e+07
P32610	1394298648	1352936137	1403402612	1071530197	1329482405	1007006426	997837803	1137224315	1274166796	7.08364e+08	923186180	7.79623e+08	554998414	1127330298	1077646344	1185085136	1052335971	1131885954	1173091558	1207188306	1085280864	1056806332	990519405	1.10748e+09
P32611	1953217798	1.78715e+09	1568661986	702009697	1.44767e+09	963394909	804666024	1021878453	713285258	494719008	209562384	5.13299e+08	399520416	827772928	647576448	836692680	7.6536e+08	594700544	645133248	460846720	4.23811e+08	719149312	518922464	515208960
P32613	3153293	0	0	0	0	0	0	0	0	0	0	0	1.57834e+06	0	0	5.57002e+06	3.80635e+06	4254053	0	0	0	0	0	0
P32614	2.68247e+09	2.73668e+09	2.81301e+09	3.69439e+09	2.52152e+09	2.88037e+09	2721319103	2.16825e+09	2515087785	1.43621e+09	1.74181e+09	1.40276e+09	1.37641e+09	2.11516e+09	2.14656e+09	2665527833	2.17769e+09	2.37288e+09	2.42793e+09	2216832315	1.98174e+09	2.07843e+09	2.02932e+09	2.13585e+09
P32618	2.15323e+07	2.06015e+07	29668511	22071995	2.17723e+07	1.56803e+07	19167564	9.29225e+06	26444251	1.24245e+07	1.67463e+07	7.81703e+06	18845088	1.42207e+07	1.13629e+07	1.02186e+07	1.20712e+07	15368169	6453331	28553599	2.00678e+07	26180387	1.56851e+07	19175807
P32621	5.6765e+08	626552520	6.04291e+08	629416802	574963941	4.6988e+08	5.67806e+08	4.82288e+08	5.33145e+08	2.68821e+08	2.3926e+08	2.90797e+08	2.41846e+08	5.24874e+08	4.12154e+08	5.49215e+08	5.06354e+08	4.9396e+08	5.07585e+08	5.17419e+08	5.09674e+08	5.39326e+08	5.52861e+08	576677616
P32623	5.63952e+07	49916121	56117155	46157772	3.03613e+07	18847028	3.51796e+07	2.29881e+07	2.94105e+07	1.02886e+07	1.61643e+07	1.03549e+07	5.86195e+06	20488701	2.06978e+07	21217946	2.14725e+07	16455013	1.83026e+07	27771796	2.50665e+07	32249519	29611729	39717740
P32626	334210190	263791571	300257816	309146534	229790542	271783647	296793296	273140263	251728759	134938631	1.09103e+08	1.0521e+08	1.1434e+08	166591915	2.13441e+08	2.2097e+08	1.56609e+08	1.98509e+08	203171052	1.86259e+08	1.8617e+08	171339011	220514210	251790962
P32628	1558495089	1383685490	1.51431e+09	1.87347e+09	1.3177e+09	1462943834	1.58778e+09	1.45135e+09	1678954687	1043464770	992427006	7.94572e+08	1.03415e+09	1305585998	1546493717	1348532531	1.12625e+09	1461847771	1264458080	1.78003e+09	1694696934	1128998092	1.32434e+09	1.36338e+09
P32629	161011725	1.35159e+08	135738778	131030096	125841614	109345294	133893317	117750505	115219726	51814488	69453196	64101773	5.3393e+07	1.17999e+08	1.06819e+08	113459132	109974764	1.04037e+08	111693692	99312726	9.92715e+07	106091006	1.02493e+08	9.41457e+07
P32639	3.16402e+07	1.22898e+07	2.87367e+07	5.33759e+07	2.54303e+07	3.86652e+07	3.47176e+07	12830019	9.67106e+06	1.87687e+07	2.13878e+07	2.09391e+07	1.99236e+07	2.25221e+07	2.45448e+07	1.97245e+07	1.77716e+07	1.57764e+07	2.13008e+07	33294858	2.65301e+07	2.45233e+07	9.74219e+06	2.62664e+07
P32642	154722720	128826736	132252430	151575398	127000295	1.31258e+08	140912078	126737528	142768575	7.0262e+07	8.36297e+07	7.84878e+07	8.77666e+07	119896855	142584272	133998511	112257614	1.40493e+08	1.29872e+08	131705849	130797132	132015978	1.34007e+08	1.50053e+08
P32643	82972789	5.40744e+07	73995244	104623014	5.63921e+07	5.59159e+07	4.2734e+07	5.17579e+07	4274840	1.74448e+07	19410852	2.05966e+07	1.50175e+07	2.07724e+07	25599080	1.70666e+07	1.63364e+07	19221122	2.97921e+07	3.79565e+07	2.43519e+07	3.1441e+07	2.22568e+07	37534368
P32644	23227739	2.09357e+07	7730410	9754224	1.78069e+07	5313177	3.89746e+06	1.06203e+07	3.9747e+06	1370920	0	1.0055e+06	992742	0	0	6.06816e+06	819070	2.01616e+06	3.66565e+06	0	2.69174e+06	0	8.45916e+06	3.2123e+06
P32657	197886950	2.27658e+08	238793792	2.28725e+08	1.79394e+08	189368509	1.90122e+08	1.59391e+08	1.81623e+08	1.09599e+08	7.99316e+07	7.87782e+07	8.5301e+07	120751597	1.27824e+08	149843550	1.29609e+08	124858602	1.37864e+08	124002897	1.26517e+08	1.26506e+08	114122202	1.25374e+08
P32660	0	0	0	0	0	0	0	0	0	0	0	0	0	6.26465e+06	0	5.60588e+06	4.80792e+06	0	9197025	5446727	2.17146e+06	0	4.30961e+06	5267598
P32767	1.68132e+09	1.58125e+09	1.43898e+09	1.25773e+09	9.27393e+08	8.76876e+08	459917868	6.60673e+08	4.32289e+08	1.93673e+08	1.69161e+08	3.1072e+08	1.63734e+08	4.00385e+08	2.67518e+08	4.02186e+08	3.58929e+08	2.35115e+08	241898452	3.2791e+08	2.66469e+08	3.483e+08	2.32879e+08	323485104
P32769	1.68229e+08	1.59056e+08	1.33577e+08	1.13159e+08	1.16729e+08	1.08439e+08	9.55441e+07	8.72241e+07	7.82054e+07	4.50095e+07	3.14033e+07	5.63939e+07	4.60497e+07	7.8989e+07	6.96842e+07	8.75295e+07	7.41486e+07	7.88268e+07	7.64206e+07	5.13148e+07	5.27583e+07	1.02272e+08	7.6942e+07	1.03264e+08
P32770	20567720	25149399	23037887	3975504	1.24919e+07	3138032	4.8916e+06	6.20184e+06	6324826	1.22949e+06	2967285	1.94108e+06	2133115	5.47097e+06	7937386	1.56821e+06	4.26867e+06	1.83086e+06	4794490	5.27778e+06	4053437	13847210	8.01223e+06	6.57213e+06
P32771	321763660	263464106	203926060	154568435	1.83643e+08	1.5034e+08	96169733	110030768	8.51374e+07	7.55386e+07	6.14445e+07	5.79267e+07	3.29276e+07	9.21546e+07	97822065	84263718	8.65297e+07	7.95846e+07	71602198	5.80642e+07	6.72817e+07	119055871	87428238	1.15268e+08
P32773	62864676	47285320	55014524	70742152	47449380	55590292	46883188	40778108	53816584	32680184	40389548	29783750	39851340	35558128	48602672	40070812	34680312	47606976	39720332	56967500	54050164	44092184	39839496	49278476
P32774	38040125	5.18442e+07	4.98969e+07	7.02177e+07	52075651	66024959	74019996	54766280	65513181	48153455	69339039	26594593	3.08941e+07	52001062	68425228	55484384	4.40844e+07	51212849	3.84988e+07	74742474	56191112	40492488	47196188	49962937
P32775	2.22615e+09	1.52151e+09	1673586310	914479237	1.05642e+09	8.2279e+08	6.16293e+08	7.44961e+08	5.59024e+08	2.19328e+08	1.02852e+08	3.18663e+08	180896066	448025323	3.05534e+08	351590720	3.62062e+08	2.46125e+08	4.03719e+08	1.19405e+08	120525177	6.63724e+08	404725295	4.55476e+08
P32776	9.56449e+07	26606502	46852005	59650549	5.68671e+07	24241017	6.41066e+07	6.92734e+07	67540431	1.93072e+07	5.84821e+07	3.03973e+07	3.2215e+07	5.63187e+07	2.68382e+07	31255214	5.71703e+07	65263879	4.83867e+07	75858215	81750663	4.14604e+07	58881229	69930245
P32783	43631545	55532894	6.81206e+07	82950782	57048345	65077324	7.84679e+07	36899306	5.08681e+07	3.95151e+07	14608536	1.90467e+07	2.3189e+07	39671610	2.34321e+07	37225911	36267306	27457190	32908616	19142614	1.37424e+07	30415131	28115828	32281120
P32784	0	0	0	0	0	0	0	0	0	0	0	0	0	0	0	0	0	0	0	0	0	0	0	0
P32785	0	0	0	0	0	0	0	0	0	0	0	0	0	0	0	0	0	0	0	0	0	0	0	0
P32787	287319680	423285027	2.94078e+08	211105444	240661306	229331642	382739916	223064496	323468403	141029319	8.23742e+07	196821204	1.55956e+08	285858103	244437355	367914215	3.45406e+08	303548789	361533188	1.82554e+08	4.4739e+08	368110710	291913302	2.09276e+08
P32788	19085222	19399634	14303188	24413760	14188036	19547928	17745578	0	20054076	0	16147841	10434400	0	17788204	0	0	0	0	14152748	24250958	20436730	12975774	18765758	15852856
P32790	1.08381e+09	902650570	9.36479e+08	1106998385	6.91069e+08	726539859	6.32808e+08	5.23704e+08	6.33099e+08	308224818	4.06971e+08	2.85695e+08	3.33015e+08	4.85888e+08	4.46734e+08	4.65575e+08	4.0622e+08	463663991	4.07113e+08	699318776	643769710	5.81449e+08	5.40132e+08	6.51507e+08
P32791	6.45447e+06	9250071	14650473	19820270	12183563	15797396	13876901	13208197	14587306	7.55218e+06	4.08148e+06	3.32373e+06	2718331	5.06402e+06	2.15654e+06	7444765	3908485	8384143	2.38202e+06	3949825	3422926	2.78204e+06	3050686	0
P32792	9014185	8497673	7530618	3.77641e+06	6.35297e+06	6.8161e+06	0	5.98739e+06	4466385	0	1384262	2.5262e+06	2.26453e+06	3.16361e+06	5453756	6435324	8637159	1658940	7058744	2.75257e+06	0	3814619	6.96064e+06	5275385
P32793	3.12845e+07	4.24373e+07	38363182	1.64272e+07	31893545	1.6393e+07	2.78196e+06	1.39256e+07	8672439	8.88524e+06	0	8.53137e+06	0	2.06668e+07	1.18843e+07	11144545	9.64926e+06	1.19947e+07	1.30901e+07	1.92164e+06	4.41628e+06	26847969	1.31299e+07	1.13953e+07
P32794	81066387	87343525	73035874	87555596	7.00306e+07	6.03072e+07	5.68741e+07	7.81051e+07	6.77136e+07	5.26936e+07	2.62554e+07	41123429	3.72651e+07	66296438	6.93635e+07	81342084	70921461	60411427	65063425	3.98733e+07	43865279	7.27745e+07	6.27959e+07	7.53996e+07
P32795	2.63715e+08	252948866	2.19431e+08	3.30089e+08	2.88052e+08	2.46772e+08	2.82023e+08	216310365	2.97068e+08	1.38523e+08	1.36482e+08	1.43516e+08	1.47813e+08	2.79211e+08	2.52483e+08	250594273	2.50311e+08	2.17569e+08	2.71957e+08	2.84475e+08	2.88041e+08	2.24103e+08	2.28632e+08	2.51381e+08
P32796	4.00013e+08	4.33816e+08	540686380	836885422	571693671	691572812	716485024	672351206	4.89399e+08	369841910	2.3464e+08	3.02504e+08	354990039	339275885	356727202	396770663	368564851	3.83234e+08	3.26298e+08	2.88269e+08	260316839	500349183	366682118	4.32723e+08
P32798	1.69387e+06	4032080	4.28281e+06	0	0	0	0	0	5629444	0	0	0	0	1.41138e+06	0	0	0	0	0	0	982209	0	3.35902e+06	4.22555e+06
P32799	1580225030	1377189092	1585254188	2785019936	2396017536	2.80782e+09	2430123968	2039566288	1599424608	1.0527e+09	798228051	1229062028	912220550	1492317356	1524562896	1521644860	1550802180	1524355744	1675077256	1201529320	1304701840	1251335319	1118836996	1026569394
P32802	4.81907e+08	372361009	372985768	376870734	3.31104e+08	3.37715e+08	3.8158e+08	320182166	374997314	1.85307e+08	221975021	2.12066e+08	2.13894e+08	3.09807e+08	343686635	362717966	2.93118e+08	3.62297e+08	360481680	382528719	359426243	319231528	363417570	2.99866e+08
P32803	1789176344	1663256960	1610955328	1160681228	1384743300	1315560952	1154314504	1107048756	1020988250	497190572	285188944	652961824	433527685	976574052	752703072	1066804550	995250640	891196924	1044556289	483520732	533076190	1023669980	941682468	894003056
P32806	0	0	0	0	0	0	0	0	0	0	0	0	0	0	0	0	0	0	0	0	0	0	0	0
P32831	21720899	1.73613e+07	26989147	6.8432e+07	4.90262e+07	61982889	46413843	46858839	38673722	2.0734e+07	1.9636e+07	20909470	1.31239e+07	2.96857e+07	2.45216e+07	2.70181e+07	30158506	23974806	23128290	21178154	2.68909e+07	9776476	1.82744e+07	13454892
P32832	264271942	3.12769e+08	2.68851e+08	3.60899e+08	3.00135e+08	2.7041e+08	3.62356e+08	259142120	2.89997e+08	1.81159e+08	2.02496e+08	1.60566e+08	1.87271e+08	2.5175e+08	832236256	256707487	2.7458e+08	2.49154e+08	2.88961e+08	260263194	2.62955e+08	226805806	7.85558e+08	2.356e+08
P32836	4670371747	5.04024e+09	4.29779e+09	2.19729e+09	3.70729e+09	3.0317e+09	3167648062	3088661239	2.79775e+09	1.13089e+09	4.77696e+08	1.8798e+09	908427526	2.6871e+09	1.87699e+09	3.02966e+09	2.76373e+09	2.50536e+09	2.649e+09	1.03512e+09	9.51717e+08	2230224605	2.04495e+09	1.94049e+09
P32838	0	5435898	2.08689e+06	2.00336e+06	5.0547e+06	1.80022e+06	3.46009e+06	3.74425e+06	4589177	0	2.74201e+06	4.64956e+06	4.06605e+06	7001833	5293959	8906621	6.89769e+06	6292057	5.90495e+06	6056227	4859084	6701348	3874746	3985770
P32839	7.99425e+06	10678255	4.63271e+06	14686499	9414260	16220629	11996908	11480713	11951744	8.17087e+06	4936044	3.75262e+06	0	6895018	3167519	3.34763e+06	7.02128e+06	4381308	0	0	6102319	6.27886e+06	4609763	4.78624e+06
P32842	19919990	36612709	0	0	2.1156e+07	0	4214491	0	6356768	0	0	0	0	1.41155e+07	0	0	0	0	0	0	0	7.71423e+06	0	6.69873e+06
P32843	287198878	230583091	2.33059e+08	3.16501e+08	291662706	2.69794e+08	2.52403e+08	1.81559e+08	2.35805e+08	1.42854e+08	157515799	1.53513e+08	1.28974e+08	221920872	2.19763e+08	1.77061e+08	2.12036e+08	1.84312e+08	204073975	221850363	2.13331e+08	191598349	1.87978e+08	2.29998e+08
P32844	0	0	0	0	0	0	0	0	0	0	0	0	0	0	0	0	0	0	0	0	0	0	0	0
P32854	20313466	14147564	15205473	21832014	23028226	16324926	2.53233e+07	17175586	2.78721e+07	5652314	15887368	9806238	18201334	21705774	25408550	1.96413e+07	16265947	13369898	16609982	2.64266e+07	28630273	12167183	13071193	12203400
P32855	26255114	1.70961e+07	18693306	30142159	20743947	23948231	23659588	2.10957e+07	21076780	1.01027e+07	11927548	8.71818e+06	11353895	1.71853e+07	25590169	19287490	1.44213e+07	26821145	25750407	20675970	18738121	2.78585e+07	30812329	33954113
P32857	93820046	80994482	73203868	78540908	8.15397e+07	62831740	48762066	59921103	5.65543e+07	30227163	2.91639e+07	28636374	4.09546e+07	72180648	7.01694e+07	4.61726e+07	38016810	48866540	6.72928e+07	68886080	6.70249e+07	70863914	70612968	8.37607e+07
P32860	5.95599e+08	5.52012e+08	6.0593e+08	7.82556e+08	565653164	649135560	5.75562e+08	5.82483e+08	6.18276e+08	4.67138e+08	497978261	3.28738e+08	3.52666e+08	4.767e+08	5.72405e+08	5.3282e+08	4.17026e+08	5.91143e+08	4.85922e+08	663873790	6.40225e+08	5.55997e+08	5.30523e+08	6.00549e+08
P32861	5644134591	6.06628e+09	5.82165e+09	5849631938	4.82623e+09	4.95404e+09	5.10377e+09	3.9496e+09	4.19816e+09	2.10613e+09	1.70824e+09	2.1794e+09	1.78564e+09	3.86908e+09	3.25634e+09	3.36875e+09	3.66952e+09	2.80667e+09	3356503140	2.34984e+09	2442561447	3.61363e+09	3429352779	3.49539e+09
P32862	4.50045e+06	5.5178e+06	3.54303e+06	6257472	2814481	6095779	0	3.68962e+06	4688639	3.83211e+06	4.17727e+06	3082823	3.24988e+06	3144986	4.23579e+06	1948908	0	1.28306e+06	0	5.53912e+06	2.53197e+06	1.90799e+06	3.43301e+06	3.50995e+06
P32864	1.18011e+08	1.31697e+08	9.05721e+07	1.24367e+08	9.74995e+07	1.34599e+08	1.71219e+08	1.26069e+08	1.67194e+08	8.21295e+07	5.41415e+07	8.94108e+07	7.57972e+07	1.43871e+08	1.3339e+08	1.67475e+08	1.3993e+08	1.58944e+08	1.55525e+08	1.52943e+08	1.10478e+08	9.25427e+07	1.33131e+08	1.19181e+08
P32867	1.98581e+09	1.67888e+09	1.96628e+09	3.09265e+09	1.80048e+09	2.14895e+09	1.69575e+09	1.44432e+09	1.46605e+09	8.93512e+08	7.42456e+08	7.81976e+08	6.61994e+08	1.06339e+09	1.15087e+09	1.081e+09	1.01543e+09	9.99839e+08	1.00292e+09	1.20007e+09	1.23268e+09	1.24786e+09	1.08735e+09	1.202e+09
P32873	0	10975830	8448846	97046352	12607147	6282118	9395815	4919997	0	8216698	1.19049e+07	7.58805e+06	1.49954e+07	6244340	1.77923e+07	3.58945e+06	3.45067e+06	8.01978e+06	1.89434e+07	2.27861e+07	1.80656e+07	9487637	7648556	5.07858e+06
P32875	82655632	65841013	60130615	72629557	96432397	64333609	90818502	87106424	91551816	48959730	6.06374e+07	52676511	44906565	79664706	76685759	106816940	95470777	105495160	102991674	97520690	95359419	52515000	85808000	87281449
P32891	1.40968e+09	1.33973e+09	1.21082e+09	3086813728	2161248486	2.36479e+09	2.54678e+09	1.80826e+09	2424778812	1.18836e+09	1.48033e+09	1.13514e+09	1.12478e+09	1.8935e+09	1.86067e+09	1914961920	1.82024e+09	1.90097e+09	1.80636e+09	1.67881e+09	1693470147	1.26842e+09	1.77632e+09	1392239367
P32892	1.31948e+09	1288168971	1383389427	1.76741e+09	1067548666	1.1673e+09	1.22387e+09	9.4152e+08	1.12085e+09	5.9224e+08	8.75469e+08	5.13949e+08	5.85484e+08	8.21521e+08	835333958	857098228	750735121	9.09206e+08	8.02226e+08	1.08745e+09	1050110630	9.44866e+08	8.79227e+08	1.01334e+09
P32895	4.6127e+08	5.90374e+08	540799287	429468677	4.68626e+08	468406390	509299393	360423869	392920303	205125200	1.8074e+08	2.54129e+08	2.19687e+08	4.314e+08	349327842	433864936	4.00434e+08	3.90053e+08	386470252	295359926	2.82305e+08	5.51353e+08	429024890	4.96677e+08
P32896	13851350	8838120	9089250	1.51917e+06	10245375	4503000	6760652	4.85611e+06	5669321	3595273	8499552	6.72254e+06	5884206	7.19597e+06	7.28625e+06	5.0166e+06	8169697	4527301	6.45724e+06	10625232	7620321	4.34299e+06	6.09871e+06	5383454
P32897	718236698	696583686	753561202	7.0588e+08	821566580	788374407	7.73928e+08	811971453	798174786	3.49437e+08	359041772	521666470	365556622	723748568	648510992	688748620	649540938	6.1255e+08	716290494	521329875	466449115	530697948	5.53693e+08	499044419
P32898	4.65074e+08	3.39368e+08	4.09116e+08	6.74892e+08	3.1816e+08	4.06169e+08	5.13167e+08	3.22087e+08	2.96464e+08	1.72116e+08	2.38079e+08	1.02853e+08	1.33036e+08	1.70411e+08	234723519	1.77025e+08	2.96332e+08	1.57456e+08	1.38361e+08	335409101	2.35153e+08	1.94198e+08	1.61315e+08	206842663
P32899	417797622	392727766	432184490	493321234	367537002	450592624	431437962	434597860	386172936	2.8165e+08	205505910	246332145	227940029	333894186	334086020	385305450	310547462	354478293	290239321	279670095	261751859	311142728	316826864	304157419
P32900	0	0	0	0	0	0	0	0	0	0	0	0	0	0	0	0	0	0	0	0	0	0	0	0
P32901	9.07126e+07	1.07744e+08	9.14051e+07	8.07125e+07	9.75543e+07	3.84518e+07	1.28215e+08	4.61787e+07	1.17807e+08	3.91722e+07	6.96821e+07	5.47835e+07	4.36275e+07	1.20335e+08	9.75889e+07	1.17231e+08	123893671	1.16709e+08	1.61234e+08	1.66686e+08	1.54992e+08	52235841	1.21759e+08	8.97384e+07
P32902	4.79817e+07	5.62669e+07	7.65725e+07	140192241	104239123	122043252	1.04609e+08	9.20598e+07	1.23064e+08	50738003	2.60728e+07	4.2036e+07	26623058	6.87094e+07	6.00485e+07	9.79991e+07	5.70777e+07	65029240	7.94405e+07	23139963	3.9673e+07	3.22566e+07	8.09704e+07	2.47378e+07
P32904	27732869	40012982	54377785	74258642	72875502	92019898	67933910	69795018	72427990	23217247	15920525	33583651	2.03201e+07	59000300	47982347	58930139	52391017	54324704	59423438	2.19644e+07	26312834	31672381	42553162	2.30917e+07
P32905	2.31317e+10	25606331280	2.58543e+10	3.32867e+10	2.95489e+10	3.42688e+10	34523917437	3.10634e+10	3.30698e+10	1.69551e+10	1.4269e+10	2.24615e+10	1.87344e+10	2.94477e+10	2.72807e+10	33894842239	27233392809	3.31062e+10	3.05922e+10	2.16972e+10	2.25709e+10	2.36726e+10	2.65528e+10	21803203445
P32906	83664811	63062532	111991811	106127056	108097829	54704726	8.6951e+07	4.23775e+07	87078001	1.49218e+07	3.77655e+07	4.47329e+07	2.4823e+07	73403390	44100988	67519520	62021520	5.54044e+07	6.22433e+07	1.5848e+07	2.78487e+07	87772955	60715485	5.51121e+07
P32908	1.90928e+07	8.0903e+06	5.68334e+06	14046926	5881807	3.01983e+06	1.01661e+07	5.37929e+06	4.65687e+06	5.12852e+06	1.78595e+07	5.19387e+06	1.7605e+06	1.18196e+07	8706053	8695431	1.51006e+07	8.49829e+06	5485383	1.48615e+07	1.15516e+07	1.59887e+07	1.20628e+07	13707020
P32909	1.93989e+07	3.20426e+07	3.57508e+07	3.90769e+07	2.55263e+07	31306804	2.843e+07	2.95881e+07	1.90909e+07	9.74496e+06	15814531	8921256	1.11988e+07	1.60669e+07	1.18083e+07	1.54712e+07	2.27913e+07	1.72658e+07	1.77663e+07	29976486	2.36771e+07	1.62449e+07	17918491	9.55192e+06
P32910	1.01167e+08	1.11746e+08	1.10651e+08	6.52916e+07	3.22604e+07	2.27588e+07	4.90588e+07	15773140	48895475	2.4734e+07	3.19534e+07	2.63583e+07	3.08519e+07	4.61833e+07	4.40874e+07	42502287	4.75267e+07	4.88254e+07	3.80136e+07	56487300	53314581	3.88646e+07	5.11088e+07	123152786
P32911	2.19255e+09	1778392314	1822003540	2580250003	1986211302	2340753387	2.05791e+09	2094716453	2.1374e+09	1.03225e+09	1038625170	1.14267e+09	9.2924e+08	1.68195e+09	1753437318	1.75764e+09	1.31714e+09	1713752105	1.59958e+09	1714977381	1.60767e+09	1.58996e+09	1.68964e+09	1.68135e+09
P32912	232725556	3.37115e+08	360931338	249204656	3.0438e+08	269501396	273231940	214067573	1.92653e+08	1.0162e+08	8.62234e+07	133638579	7.63924e+07	197747350	1.3923e+08	2.48129e+08	2.245e+08	2.40989e+08	2.82768e+08	179945270	2.11428e+08	263357789	2.83508e+08	2.37355e+08
P32913	214893	35653.3	3.08044e+06	8.20452e+06	59948.2	28559	1.83521e+07	15478.6	55342	29693	59798.8	1.71781e+07	65466	5.03844e+06	36033.5	29066.9	229417	48251.3	2.05024e+07	80050.8	18097	60614.9	66188.9	2.20493e+07
P32914	1.16247e+08	1.19741e+08	1.21887e+08	1.59005e+08	9.39354e+07	121162806	105466277	1.06238e+08	1.17852e+08	4.82834e+07	3.94584e+07	6.22015e+07	5.47039e+07	93095054	1.04263e+08	9.47986e+07	80816017	1.07019e+08	84421267	7.89027e+07	8.51587e+07	9.43713e+07	8.92051e+07	9.40855e+07
P32915	300152170	329323108	290316259	163803468	266808834	226366328	230815708	174635334	173153252	69489040	65368786	93993367	4.86274e+07	2.0049e+08	148498394	188115766	189918122	148973209	173688230	112356434	138855890	163687114	1.74056e+08	1.7431e+08
P32916	262772011	2.73165e+08	2.91627e+08	301264130	2.60795e+08	2.68261e+08	2.34989e+08	219918444	2.73951e+08	1.17183e+08	1.06959e+08	1.33397e+08	125671414	2.2431e+08	1.84896e+08	2.08205e+08	1.79023e+08	197699536	194186768	2.04411e+08	2.2282e+08	2.09508e+08	214250560	2.16663e+08
P32939	1.80743e+09	1748289024	1715133528	1865479120	1.66128e+09	1711596358	1.81383e+09	1524545436	1764458844	806403904	795408989	889239614	750789235	1524558162	1414667634	1570042563	1388042812	1446747555	1470561818	1.12372e+09	1.1959e+09	1149009438	1322656896	1235059182
P33201	6.79214e+08	802620652	6.97587e+08	7.44152e+08	5.13514e+08	611628193	6.67032e+08	7.29448e+08	6.23409e+08	3.87897e+08	2.45465e+08	3.23324e+08	3.42353e+08	5.76146e+08	570489319	5.38074e+08	4.10474e+08	5.72513e+08	519558214	4.43232e+08	4.36129e+08	6.57483e+08	5.74797e+08	5.61896e+08
P33202	141596939	1.48557e+08	142119252	1.1318e+08	120663517	1.05671e+08	1.11041e+08	1.14269e+08	9.00468e+07	4.29226e+07	2.8525e+07	5.92468e+07	4.53312e+07	99102917	7.79951e+07	9.36941e+07	7.73207e+07	6.13645e+07	8.07016e+07	4.72829e+07	48332098	108859990	8.03688e+07	104523910
P33203	6.08296e+06	0	0	3.25996e+06	4453656	1.42027e+06	1.29046e+06	0	0	0	1.56837e+06	2592689	0	0	0	0	1314264	0	0	1.4386e+06	1.12844e+06	2.68244e+06	2448424	5823374
P33204	766317656	650548090	712434868	836205968	625523440	775797552	622204081	620075148	686727086	239956891	264394778	361638295	2.62996e+08	553816464	552817790	554957442	4.64291e+08	540341135	529651932	3.82898e+08	4.09691e+08	5.51313e+08	539556618	557566340
P33296	28732908	38329644	3.23007e+07	3.52822e+07	3.13206e+07	14947320	6.15822e+07	33469829	5.60252e+07	1.11506e+07	27682766	1.57753e+07	1.76343e+07	59637277	53658932	63751192	6.5054e+07	62100432	78538478	5.89974e+07	62725623	5.33206e+07	63184125	48112552
P33297	2.14671e+09	1.81599e+09	2042114921	2.36812e+09	1759689590	2056286118	2.14681e+09	1940644182	2.36209e+09	1.35133e+09	1.50283e+09	1.0693e+09	1.23418e+09	1.57805e+09	1811640007	1.90668e+09	1.60886e+09	1.66003e+09	1723595946	2.04468e+09	1.94588e+09	1733753436	1.80551e+09	1683484425
P33298	1.92918e+09	1875318329	1.33584e+09	2255730483	1771604271	1388103052	1955024367	1688943296	1.86603e+09	9.23965e+08	8.419e+08	7.41002e+08	5.59531e+08	1.5943e+09	1.46822e+09	1582672574	1.376e+09	1426498586	1.43718e+09	1.1961e+09	1.17309e+09	9.70826e+08	1377352994	954086228
P33299	2248025490	2035187272	2.35786e+09	3.25274e+09	2.07383e+09	2.19679e+09	2549471498	1.88644e+09	2.4504e+09	1.24151e+09	1.40012e+09	1.10438e+09	1.23155e+09	1.90185e+09	1.97028e+09	1821407445	1.57381e+09	1.62453e+09	1.56627e+09	1.8189e+09	1.53673e+09	1.84158e+09	1.7091e+09	1832090310
P33302	4.07286e+08	3.46302e+08	3.20661e+08	3.66537e+08	4.49671e+08	3.37831e+08	671991008	3.38201e+08	2.60401e+08	2.47447e+08	2.69379e+08	3.14657e+08	2.63048e+08	467574925	4.177e+08	7.35283e+08	731045384	6.5714e+08	7.44463e+08	689348440	761109356	3.12309e+08	4.85135e+08	3.15704e+08
P33303	9.99919e+07	41341699	61784630	145034026	225300532	212449666	69556270	57939993	6.87595e+06	1.71704e+07	8.13436e+06	3.29377e+07	2.77132e+07	1.81873e+07	2.95589e+07	4.07984e+07	4.80711e+07	4.84516e+07	73927726	40725383	42129835	62823970	9.32637e+06	3.83385e+07
P33306	0	0	0	0	0	0	0	0	0	0	0	0	0	0	0	0	0	0	0	0	0	0	0	0
P33307	434757388	2.55891e+08	3.94883e+08	3.38738e+08	334574444	320298606	358586556	2.08811e+08	2.65232e+08	1.26137e+08	1.30798e+08	1.81952e+08	1.42204e+08	2.77987e+08	2.55906e+08	2.81677e+08	2.69057e+08	2.26546e+08	2.85984e+08	209840871	1.87157e+08	3.15552e+08	2.30615e+08	2.86481e+08
P33308	2.19545e+07	1.69919e+07	1.7976e+07	1.66613e+07	21197145	3.57451e+07	40326479	24666750	28614429	1.13014e+07	1.77945e+07	1.24145e+07	5.0743e+06	2.2407e+07	28909323	14941218	2.03263e+07	30431277	1.31143e+07	25909475	25079438	2843758	2.44523e+07	5.85518e+06
P33309	40472116	46373852	49169676	44878760	4.84595e+07	52242568	5.66684e+07	5.61219e+07	4.85008e+07	2.82988e+07	2.31716e+07	4.36038e+07	14444892	4.31798e+07	39328134	76962233	88835449	4.29596e+07	6.81152e+07	4.93793e+07	5.4773e+07	7.01874e+07	3.70909e+07	36212332
P33310	0	0	0	0	0	0	0	0	0	0	0	0	0	0	0	0	0	0	0	0	0	0	0	0
P33311	75757676	81810104	106891519	108980784	77735908	88800618	71283964	54409567	66310359	50960399	5.97563e+07	3.30783e+07	32612511	64147686	5.8149e+07	7.03803e+07	59899722	55970138	68747678	67932806	67614624	73472577	5.6776e+07	6.80663e+07
P33313	80305380	151373628	155754844	172430827	149829886	169577846	1.81107e+08	174192887	175993648	106717666	9.54038e+07	9.07209e+07	101878364	1.02984e+08	173402131	125745069	111843023	1.27494e+08	1.07199e+08	134065484	115968998	1.21044e+08	133408886	130194498
P33315	7949442	4.13905e+06	1.22177e+07	5.91359e+07	2.5825e+07	1.64788e+07	347465403	4.25057e+07	2.27187e+08	1.41487e+07	3.29043e+06	5.6718e+07	5.37953e+07	209211391	1.09786e+08	6.73477e+07	1.31014e+08	4.38023e+07	1.45996e+08	6.04444e+07	52543026	2.69186e+07	6.73394e+07	6.04866e+07
P33317	9.37983e+07	1.29743e+08	1.10505e+08	142880398	93674378	123709149	139674318	99875381	119269862	89300933	58530831	8.03422e+07	7.58063e+07	8.91841e+07	8.59865e+07	126118348	87294397	132716128	123938015	7.60183e+07	9.15534e+07	132925915	107908669	95140321
P33322	988019320	1.4264e+09	1.21204e+09	650128903	9.71164e+08	7.54562e+08	8.64503e+08	721425207	6.75422e+08	3.27432e+08	187417350	3.20271e+08	2.35473e+08	660626278	4.92492e+08	6.63508e+08	7.02018e+08	5.48966e+08	6.52159e+08	3.443e+08	5.09348e+08	772099058	7.67635e+08	7.06021e+08
P33324	148102245	1.99258e+08	183344870	3.85582e+08	2.50037e+08	3.1388e+08	401411240	303278331	449200064	1.04973e+08	100989328	1.47115e+08	1.11992e+08	2.93061e+08	2.45512e+08	239724242	2.12606e+08	214298952	1.954e+08	117377760	137462158	1.49103e+08	2.14714e+08	145276514
P33327	6.93464e+08	687086659	605369141	8.82506e+08	7.09919e+08	7.18152e+08	5.25422e+08	5.35093e+08	4.05055e+08	2.56531e+08	1.205e+08	249301288	2.01304e+08	3.26876e+08	3.46728e+08	3.93587e+08	3.56762e+08	2.95581e+08	3.49096e+08	2.80531e+08	2.63251e+08	4.3726e+08	3.11816e+08	3.66708e+08
P33328	0	0	0	0	0	0	0	0	0	0	0	0	0	0	0	0	0	0	0	0	0	0	0	0
P33330	3.86232e+09	3.81965e+09	3.9088e+09	5.58026e+09	3.49878e+09	4.69194e+09	3.40205e+09	3645228361	3.66221e+09	1.76705e+09	1.94347e+09	1.97829e+09	1.76731e+09	2.91049e+09	3.0779e+09	2.88281e+09	2.4363e+09	2.9703e+09	2.56236e+09	2.8499e+09	2.60014e+09	3.1741e+09	2.89611e+09	3.41835e+09
P33331	3665031418	2.90512e+09	3.36269e+09	5.39286e+09	3.26157e+09	4.18276e+09	4.2673e+09	3.70093e+09	4705788237	2759002980	3.67851e+09	2.0733e+09	2.63471e+09	3.43737e+09	4206561948	3.44223e+09	2.66281e+09	4075788643	3.02056e+09	5.00475e+09	4.70613e+09	3304491734	3226757476	3675595437
P33332	81498808	73937122	7.88096e+07	72997587	9.67492e+07	81287663	6.07775e+07	52014854	5.53431e+07	4.14663e+07	4.75199e+07	3.18123e+07	4.89097e+07	6.9798e+07	5.90929e+07	6.32127e+07	51521520	3.50219e+07	7.76556e+07	7.0383e+07	8.29584e+07	62926707	69032517	7.4974e+07
P33333	3.23457e+08	383093296	3.32047e+08	3.04058e+08	3.34091e+08	325836836	3.20057e+08	250034002	305515990	1.35917e+08	123293199	1.41069e+08	1.06459e+08	2.46282e+08	2.04489e+08	2.55105e+08	2.467e+08	223519978	2.48669e+08	182552570	183483510	150546899	1.82454e+08	1.63885e+08
P33334	4088648	3.55064e+06	4.63606e+06	6.96689e+06	4987711	8826620	4.1691e+06	5.44616e+06	5575093	3.77611e+06	2.27523e+06	3862185	4.7419e+06	4732441	2.16194e+06	4594665	1.55087e+06	3546904	716715	2.53053e+06	1.56164e+06	2.54551e+06	2385531	1.08204e+06
P33336	65237858	54492716	53720882	91500220	6.98398e+07	5.51848e+07	93006542	52169888	6.90027e+07	4.03168e+07	59345728	35458556	5.21149e+07	61821488	5.82924e+07	52654652	5.30803e+07	42328111	5.72201e+07	6.74092e+07	7.17004e+07	5.25824e+07	60319866	58456580
P33338	2016271737	1.98559e+09	2.08337e+09	2.12721e+09	1.83564e+09	2.01685e+09	1646112686	1.49268e+09	1.81239e+09	8.45191e+08	1.03621e+09	9.89406e+08	9.10283e+08	1.52196e+09	1.48126e+09	1562302101	1402703354	1.44689e+09	1.45606e+09	1.59474e+09	1445980735	1.59366e+09	1.48654e+09	1.77945e+09
P33339	0	1.67806e+06	1.40381e+06	4.82235e+06	0	0	2.1674e+06	0	0	4.45858e+06	2019953	0	0	3.54841e+06	0	1.79125e+06	2.79642e+06	0	0	1.32029e+06	7056189	2.10225e+06	0	0
P33399	1133375535	1.07594e+09	1.16371e+09	1.34132e+09	9.25597e+08	1.07579e+09	1.12441e+09	1.06274e+09	1190364179	8.51964e+08	6.127e+08	5.82939e+08	6.65055e+08	9.20396e+08	1106573411	1025547719	8.75106e+08	1.12335e+09	9.17743e+08	1.09937e+09	1.01468e+09	1.06498e+09	1.07922e+09	1.1299e+09
P33401	457519065	427506977	423074690	4.0137e+08	3.19749e+08	3.37311e+08	2.5385e+08	256587476	2.31219e+08	1.46271e+08	1.20373e+08	1.60985e+08	1.45675e+08	203195671	1.93352e+08	253206406	2.05996e+08	211597369	2.4625e+08	2.07901e+08	172479073	2.53946e+08	2.05079e+08	2.2258e+08
P33411	0	1.24868e+06	0	0	1.25363e+06	1.44854e+06	0	0	1.20882e+06	0	0	886805	0	1.17177e+06	775717	0	0	0	1.4566e+06	0	0	0	0	0
P33412	4.16405e+06	5328442	9132110	31045509	3.5959e+06	2.00517e+07	0	1.84817e+07	17239337	4124858	0	8.22784e+06	4521691	8043612	14118851	1.82822e+07	5.2373e+06	1.37538e+07	1.62393e+07	0	10366575	18818401	1.92048e+07	6732596
P33416	4661949867	3.51311e+09	4.03374e+09	4.92217e+09	3.15393e+09	3.64948e+09	3.22171e+09	2.66191e+09	2.91423e+09	1.72564e+09	1.61078e+09	1.52809e+09	1.41501e+09	2.07261e+09	2.13827e+09	2.2996e+09	1.9993e+09	2.04731e+09	2.16237e+09	2.07347e+09	1.89891e+09	3.16336e+09	2.48181e+09	3.32205e+09
P33417	68232994	5.8734e+07	5.82038e+07	89258931	4.97695e+07	51538677	3.31361e+07	64625480	5.47911e+07	2.5572e+07	41978233	26734673	29657244	3.68071e+07	4.45432e+07	52419372	2.69154e+07	43691894	43181130	7.00476e+07	4.9503e+07	33536374	3.43891e+07	4.84347e+07
P33418	5.03454e+07	48441300	38093505	38356748	30509716	28922509	3.24609e+07	2.98733e+07	24196642	1.85355e+07	14748411	1.67744e+07	1.60948e+07	2.40052e+07	2.60066e+07	1.99387e+07	1.74705e+07	2.24111e+07	17012624	28625929	22959881	30368259	25332507	34857885
P33419	7.28721e+06	0	0	6.32927e+06	27129318	0	33039426	0	40335728	19130490	21950642	17914766	20479368	28904054	15860613	35197440	27862540	35013660	26968652	29659776	0	25993942	29355314	12888363
P33421	211650528	209177884	190072532	191364320	333474368	291355608	239620496	220164364	136376512	75512104	6.94559e+07	76223696	71956072	145679695	121130840	153682044	130796576	126582992	157301854	107851184	133708496	101370416	95192280	98120040
P33441	3.72822e+07	27324394	36704091	4.89073e+07	19866047	2.77978e+07	39683393	3.33371e+07	35938447	2.21717e+07	3.26609e+07	2.06037e+07	2.36957e+07	31800511	41062827	27690410	2.44561e+07	3.49531e+07	37302601	61460246	5.37959e+07	2.9496e+07	3.19745e+07	32553214
P33442	2.6993e+10	3.73907e+10	3.3208e+10	3.21202e+10	2.87068e+10	3.23169e+10	2.63628e+10	2.55169e+10	2.16154e+10	9.73243e+09	5.92979e+09	1.21735e+10	8.71844e+09	2.04171e+10	13017078384	2.37906e+10	2.15341e+10	1.82726e+10	2.09644e+10	8.47304e+09	8.88833e+09	1.60818e+10	1.55984e+10	1.19576e+10
P33448	128127816	148157688	162808948	181932931	176064976	231930216	2.37e+08	184950584	233248712	1.11417e+08	143847948	104199676	125009879	191370285	200628126	170418194	1.56621e+08	196855731	154649464	165085446	171105805	113280345	163842672	176233808
P33734	1.52967e+09	1.48464e+09	1.65921e+09	2128070790	1.22839e+09	1531906901	1200856827	1.06893e+09	1.26369e+09	8.42e+08	812778674	6.73433e+08	7.61874e+08	9.0092e+08	1.05974e+09	1.07503e+09	9.674e+08	1.04379e+09	1.13081e+09	1.20894e+09	1.0554e+09	1135578678	1.01175e+09	1.24178e+09
P33749	4.41235e+06	2.3457e+07	1.5614e+07	1.6495e+07	1.4937e+07	0	8324077	1.40162e+07	1.6656e+07	1.05843e+07	1.2815e+07	7.80009e+06	3.09671e+06	1.07199e+07	1.57282e+07	5.40528e+06	6.27056e+06	9.2744e+06	1.60461e+07	7.26111e+07	1.55467e+07	5991872	13328642	1.58833e+06
P33750	59898677	68805017	51302534	3.54714e+07	44302370	39854842	33141358	45905854	35986872	29627749	1.55349e+07	25392600	1.95496e+07	3.18319e+07	2.45045e+07	3.93903e+07	3.21501e+07	3.11973e+07	3.624e+07	2.12254e+07	2.11603e+07	4.23332e+07	3.02207e+07	46530674
P33753	1.49967e+07	33959785	2.49278e+07	6.54454e+06	4.92251e+06	4.21416e+06	1.87315e+07	1.59712e+07	1.50548e+06	1.80341e+06	4.20209e+06	1.26745e+06	0	0	573342	0	1.22923e+07	4433319	7.6976e+06	3.32641e+06	1.03447e+07	6.58408e+06	1.20553e+06	7.779e+06
P33754	246074469	257081364	2.48775e+08	144363679	1.9355e+08	1.53657e+08	185327376	178323224	1.91217e+08	6.85832e+07	55134417	99857484	6.42499e+07	1.66908e+08	140517538	199194906	1.79005e+08	153407957	1.81014e+08	9.04014e+07	1.10259e+08	1.75278e+08	171971198	160758993
P33755	1.61805e+08	1.61974e+08	1.79451e+08	2.86648e+08	185013696	1.95459e+08	2.00423e+08	1.5524e+08	1.91891e+08	9.70722e+07	9.2743e+07	6.60884e+07	1.16046e+08	1.23729e+08	118050264	1.53299e+08	1.26177e+08	1.32553e+08	1.03047e+08	1.16881e+08	1.35298e+08	126425568	1.14407e+08	1.33959e+08
P33759	37274888	46575002	45923494	45026318	45835511	34529677	41867611	36471338	43472144	1.62509e+07	9.15021e+06	1.68449e+07	8.3454e+06	6669943	2.86658e+07	37666639	31240429	33411877	31841826	15076374	17254746	17643190	27248927	1.68971e+07
P33767	924425493	938246228	936820453	908902939	8.21826e+08	8.2486e+08	810364746	6.40397e+08	789239263	3.28976e+08	3.261e+08	3.68626e+08	3.12992e+08	6.58566e+08	6.02549e+08	6.79979e+08	679493450	6.04931e+08	6.76066e+08	5.68594e+08	6.07145e+08	777410189	763940457	7.01003e+08
P33775	7.81283e+08	6.23666e+08	6.72917e+08	6.44404e+08	6.01599e+08	601875213	5.88324e+08	4.38609e+08	5.47796e+08	2.35683e+08	3.11029e+08	2.75955e+08	1.92663e+08	5.18419e+08	4.36432e+08	4.92876e+08	4.64086e+08	4.5237e+08	483435225	5.26307e+08	5.60083e+08	5.12482e+08	4.8368e+08	5.62738e+08
P33891	17429256	1.18145e+07	12469409	12059003	15828578	13826017	16980922	14320028	11246067	0	0	0	0	0	0	0	0	0	0	0	0	0	16724091	0
P33892	4.32414e+09	4097149415	4.17871e+09	5180717598	3835583682	3.92915e+09	4.35249e+09	3.32458e+09	3493651284	1.94335e+09	2.19231e+09	2.00373e+09	2.04886e+09	3520430584	3.36835e+09	3.30513e+09	3.07328e+09	2.88018e+09	2.93111e+09	3.22667e+09	3.03384e+09	3.94678e+09	3.12756e+09	3.98248e+09
P33893	0	0	0	0	0	0	0	0	0	0	0	0	0	0	0	0	0	0	0	0	0	0	0	0
P33895	20334090	16377343	18102160	10104499	18055526	1.48143e+07	22286746	1.29559e+07	9966454	6624290	1.25987e+07	14440263	8.93007e+06	1.58079e+07	1.38302e+07	17252955	1.55419e+07	13819218	20772616	12035901	1.06336e+07	11092890	9618522	13437014
P34072	2048874	2.33292e+06	3.27548e+06	2580060	2.93481e+06	3.03555e+06	3.31343e+06	2.37927e+06	2.56997e+06	1.485e+06	2.30024e+06	2.29004e+06	2.53922e+06	2438961	2.49945e+06	3618922	3.3503e+06	2.98863e+06	3.70738e+06	3.25698e+06	2.7903e+06	2.82549e+06	3002468	3.12456e+06
P34077	9.43523e+07	8.38487e+07	69162547	52738797	6.85781e+07	5.50463e+07	65157142	49006472	3.34449e+07	1.87279e+07	1.6887e+07	2.68692e+07	1.70422e+07	4.29055e+07	2.96486e+07	4.63998e+07	4.44981e+07	2.72781e+07	4.20533e+07	28973354	58805933	3.99489e+07	36886409	4.31679e+07
P34078	81498578	9.13522e+07	72228791	1.60212e+08	89257995	1.80081e+07	108672793	97996272	117092907	6.26442e+07	84749264	5.21647e+07	6.89675e+07	88318020	1.08006e+08	1.07488e+08	87017655	99404176	8.57727e+07	1.30739e+08	116763706	7.57728e+07	1.08266e+08	1.07353e+08
P34087	38861932	50170252	66320936	38992159	41001732	36319228	41811620	36481384	32890828	1.02112e+07	4.03725e+06	28210838	1.53447e+07	37575903	30579693	33265222	18642568	29326216	29059226	7.84983e+06	7465270	21488994	24620606	19102584
P34110	4.35362e+07	3.55922e+07	5.63796e+07	3.5458e+07	3.24535e+07	32982877	2.13653e+07	2.75562e+07	1.64194e+07	3.76172e+06	6.44209e+06	1.42575e+07	6.4407e+06	2.04055e+07	1.7492e+07	12775102	1.46189e+07	1.20454e+07	1.3864e+07	1.34263e+07	9.28537e+06	1.50038e+07	1.14572e+07	1.66744e+07
P34111	9271188	10352260	9953369	11429499	9497153	10152936	6.81949e+06	8918299	11143570	6.43882e+06	10387579	7680226	9784854	11421080	8915582	12606858	7845625	12298927	12424034	15570461	14049497	14917845	14989516	18731508
P34160	599822756	6.52834e+08	5.37093e+08	4.85527e+08	4.54836e+08	3.81028e+08	429673660	3.64572e+08	3.42254e+08	2.06472e+08	1.20202e+08	1.71677e+08	1.45536e+08	2.93389e+08	2.13638e+08	3.2696e+08	268204270	247743345	2.50108e+08	193942679	1.8027e+08	3.0765e+08	2.79362e+08	284867845
P34161	10718696	10597637	20201586	16473964	6.14282e+06	7993060	14364433	8758127	13264244	7.34407e+06	19666362	3.06294e+06	6.2469e+06	12110649	10653427	10063021	7.83734e+06	8646815	9102834	16292082	14406116	9415912	6219245	11300892
P34162	13949016	13022287	11534280	70104844	12051156	10236698	50355331	43683945	11791315	2.36004e+06	1.89768e+07	48209405	4.22226e+06	10675814	5.89466e+07	73611240	9811015	1.89587e+07	68573755	7.39477e+07	47720784	9137479	97639655	7037262
P34163	931287197	8.45468e+08	1.04625e+09	1.36835e+09	7.29758e+08	916986707	793787107	7.08961e+08	7.8548e+08	4.0405e+08	2.82412e+08	4.10626e+08	4.3437e+08	522697568	615189637	5.5903e+08	4.68044e+08	5.96148e+08	602831425	557040887	575275624	8.36238e+08	762590267	815889079
P34164	410622	420036	389032	819861	682420	1.11824e+06	1.38959e+06	935927	756916	675040	1.20978e+06	455856	885980	632859	929831	860603	729335	883181	681393	1.49782e+06	1.52719e+06	519209	611881	506156
P34167	3.72557e+09	4.60922e+09	4.4085e+09	4.66068e+09	3.6036e+09	3.63394e+09	3.53378e+09	2.97976e+09	3.41613e+09	1.8651e+09	1.39573e+09	1.72272e+09	1.54934e+09	2.76049e+09	2545044152	3.06537e+09	2.76657e+09	2.97864e+09	2.80236e+09	2.22301e+09	2.152e+09	2.64382e+09	2.63583e+09	2.41957e+09
P34216	5.32241e+09	4.60535e+09	5.32303e+09	6.33485e+09	4.25987e+09	4.63784e+09	3.84472e+09	3.55292e+09	4.59959e+09	2.69273e+09	2.9282e+09	2.06493e+09	2.51569e+09	3.10931e+09	3.64739e+09	3.14567e+09	2.61041e+09	3.36543e+09	2.71038e+09	4.01731e+09	3.94235e+09	3.52296e+09	3.37303e+09	3.96064e+09
P34217	210425775	267982639	301634004	314367839	2.12039e+08	2.48569e+08	2.77105e+08	2.19804e+08	2.27661e+08	1.44093e+08	192444359	1.11086e+08	112077062	1.37129e+08	1.69634e+08	206605683	2.37791e+08	2.41858e+08	1.78027e+08	2.907e+08	199316366	111016293	176563492	1.69945e+08
P34220	1.32995e+07	9.70211e+06	1.86625e+07	1.478e+07	5.54256e+06	1.48626e+07	9.35044e+06	1.70687e+07	13186628	9.05791e+06	5.59219e+06	2.39617e+06	4.25867e+06	1.23543e+07	1.16312e+07	9.40158e+06	1.24378e+07	1.31259e+07	7.1994e+06	8.28361e+06	1.10686e+07	1.14593e+07	16878018	1.70345e+07
P34221	3.02414e+08	3.36361e+08	261677598	473503798	3.14072e+08	361261403	4.12203e+08	2.78915e+08	3.63127e+08	2.31409e+08	2.72073e+08	2.05878e+08	193130869	3.45855e+08	3.53104e+08	3.80565e+08	3.52322e+08	3.99026e+08	3.79813e+08	409814748	3.99532e+08	3.11335e+08	3.70831e+08	3.2501e+08
P34222	128443800	128555912	121291878	75329232	80124994	96006857	89803829	83585142	9.07829e+07	3.18975e+07	1.60351e+07	4.48494e+07	2.44555e+07	62777657	4.99144e+07	70183714	65576512	63848953	7.12943e+07	2.75372e+07	3.32948e+07	80984302	66397431	7.51034e+07
P34223	7.50001e+08	7.45334e+08	8.6626e+08	1.14554e+09	711806725	8.23692e+08	7.89924e+08	6.75908e+08	8.74657e+08	4.42046e+08	5.26191e+08	4.06906e+08	4.77988e+08	592909705	6.80987e+08	6.96695e+08	5.941e+08	742424116	6.38135e+08	7.96333e+08	7.48897e+08	7.87984e+08	6.91301e+08	8.45885e+08
P34227	2.51493e+09	1937158117	2.88879e+09	3.95377e+09	3194995968	3692100836	3008442873	2936550513	2.98139e+09	1.59371e+09	1.94879e+09	1.54326e+09	1.58186e+09	2388282197	2.6809e+09	2258634058	1.39863e+09	2183298284	1.95603e+09	2386892045	2.20848e+09	1827862191	2077911345	1987399474
P34232	57341148	50413731	1.88535e+07	19129617	17173826	4.26234e+07	3.76516e+07	33669888	4.25487e+07	2.60839e+07	26315960	2.09352e+07	23579899	31693848	3.54213e+07	3.27424e+07	26421172	34919376	35212625	3.91272e+07	34079173	33656281	3.38809e+07	32412102
P34237	2.04412e+08	182433606	202716086	2.41677e+08	179201932	1.99731e+08	1.40839e+08	1.55955e+08	1.90985e+08	9.85696e+07	115251031	7.19681e+07	102867402	136889243	153942939	89257843	1.21233e+08	1.45863e+08	131507639	152744678	1.79355e+08	1.19672e+08	1.40061e+08	180265302
P34240	2.33748e+07	22794257	33598208	48487701	1.65334e+07	23538454	1.49908e+07	1.75608e+07	21513626	1.54346e+07	8.60569e+06	6609111	8.79068e+06	12245085	1.28202e+07	1.31392e+07	8.58879e+06	1.06366e+07	8.44541e+06	11381435	1.07047e+07	19629151	1.21424e+07	19853490
P34241	2.86677e+08	269469521	2.6654e+08	221694151	1.93727e+08	157582234	1.98861e+08	1.8506e+08	171268684	6.57629e+07	5.73853e+07	8.24523e+07	6.65053e+07	1.33886e+08	1.15728e+08	1.42184e+08	136262893	1.10438e+08	118595832	93749879	9.77267e+07	1.71025e+08	162948123	1.91336e+08
P34243	0	0	0	0	0	0	0	1855336	0	0	0	0	0	0	0	0	0	0	0	0	0	0	0	0
P34244	0	0	0	0	0	0	0	0	0	0	0	0	0	0	0	0	0	0	0	0	0	0	0	0
P34247	5.55862e+07	74695260	8.08976e+07	88345824	6.46964e+07	7.94726e+07	87203502	79568609	76295772	5.89712e+07	3.3905e+07	3.81227e+07	28301496	66555322	6.25294e+07	82193571	69172931	44252267	74254010	57319983	61005097	69327110	67085377	6.11958e+07
P34248	30080723	42409432	36503190	46917541	34608327	2.54733e+07	3.96984e+07	9182899	3.79342e+07	10125260	2797066	10794332	2.46955e+06	4.29228e+07	3.13119e+07	2.71461e+07	4.0436e+07	1.08232e+07	1.71721e+07	8.88755e+06	14076451	12611404	21257477	1.64203e+07
P34250	0	0	2.16341e+06	2.08219e+06	0	0	1947676	0	1.43512e+06	0	878966	1.45518e+06	713235	2.6449e+06	1.86275e+06	0	0	0	0	2843205	2439166	811701	0	1.31257e+06
P34251	0	0	0	0	0	0	0	0	0	0	0	0	0	0	0	0	0	0	0	0	0	0	0	0
P34253	32981254	25415208	23353770	23658718	15745588	17161754	17241564	14335331	18508292	7203569	7276083	8491270	9110332	14052981	14327986	16762908	9951982	14052722	12627388	4.64157e+06	15190741	18216300	18256572	19951996
P34730	1408767716	1.05638e+09	1125156852	1317375648	1.15782e+09	1.29684e+09	1.51726e+09	1.13779e+09	1.33527e+09	9.66511e+08	7.65136e+08	7.10442e+08	6.5595e+08	1.03523e+09	1.15957e+09	9.76093e+08	1.2643e+09	1.04334e+09	9.51832e+08	966617460	8.64241e+08	9.35433e+08	8.53648e+08	943189849
P34756	0	0	0	0	0	0	0	0	0	0	0	0	0	0	0	0	0	0	0	0	0	0	0	0
P34758	233070	0	76623.9	0	152782	474881	64977.2	0	449708	0	0	0	30839.9	108083	63679	74011.8	145120	50432.6	79716.3	59257.1	57561.8	85594.3	54717.4	46990.6
P34760	2.69354e+10	2.10793e+10	2.29963e+10	2.70682e+10	1.97575e+10	2.34187e+10	2.01473e+10	1.90636e+10	2.25149e+10	1.10301e+10	9.33349e+09	1.12029e+10	1.15118e+10	1.72122e+10	1.71473e+10	1.53407e+10	1.33572e+10	1.59015e+10	1.45486e+10	1.24918e+10	1.24512e+10	1.70495e+10	1.63217e+10	1.67029e+10
P34761	8.3162e+07	114746516	105306771	1.42821e+07	7.11203e+07	6.72608e+07	97426117	78077694	7.08679e+07	35779359	38433044	5.86345e+07	2.71064e+07	68996347	6.90806e+07	9.21125e+07	8.77842e+07	8.64914e+07	1.01358e+08	8.22919e+07	72327477	5.80423e+07	7.04557e+07	6.65321e+07
P34909	116569865	131153597	137053656	150493148	136386767	141502931	144571939	128228795	1.20426e+08	68112050	7.41029e+07	81572864	67164540	1.02192e+08	1.06943e+08	1.17931e+08	1.02519e+08	1.03051e+08	118131465	9.65997e+07	1.15351e+08	8.87271e+07	8.92907e+07	8.98416e+07
P35056	0	0	0	0	2.05229e+06	1.65068e+06	3.09098e+06	6.54571e+06	7.46326e+06	2.07902e+06	2.43929e+06	2.03628e+06	3.72846e+06	5889308	7.04689e+06	4.18322e+06	5.57638e+06	4.31128e+06	5.10973e+06	4562354	6.06423e+06	6731434	5.99396e+06	2.86911e+06
P35127	31102178	27618802	32301598	54170224	27656150	49586416	64740404	36665428	41684840	57873018	3.02343e+07	40610751	5.56106e+07	37748720	41050492	20005642	69105364	88085092	102303246	63463818	58978072	28184340	18213620	31496098
P35169	1.06382e+07	10623976	1.51684e+07	1.92617e+07	1.32913e+07	16129955	1.45572e+07	1.31012e+07	8810331	7.66083e+06	7955207	6.50676e+06	4.51894e+06	9.39744e+06	6.5421e+06	1.10348e+07	10398926	8.24536e+06	7.14762e+06	6.99068e+06	1.14803e+07	1.26647e+07	9.55767e+06	9.16244e+06
P35176	1843703504	1.47781e+09	1.74649e+09	2.14052e+09	1.38582e+09	1.67742e+09	1.58344e+09	1.43687e+09	1.76818e+09	8.61935e+08	1029199714	850474762	9.1424e+08	1.32092e+09	1.41296e+09	1.29719e+09	1045690071	1.37467e+09	1111900148	1.40719e+09	1362240430	1.23515e+09	1330640804	1.38555e+09
P35177	1.58027e+06	1.26873e+06	1.43347e+06	2.94434e+06	4.97776e+06	1978498	1.87765e+06	831884	1.55009e+06	406582	762896	314801	876522	707683	4.16146e+06	1.41552e+06	1.92428e+06	1.04152e+06	1.05393e+06	9229320	5.72525e+06	1.8269e+06	1.68993e+06	4.85692e+06
P35178	2.62953e+08	2.91694e+08	3.27627e+08	296520144	232773108	2.49787e+08	2.95609e+08	2.75003e+08	2.84263e+08	1.39371e+08	1.29442e+08	1.49082e+08	1.20872e+08	2.35392e+08	237415265	2.50653e+08	1.99644e+08	2.33431e+08	2.06463e+08	1.8544e+08	1.90162e+08	2.38811e+08	2.44238e+08	2.36169e+08
P35179	765868340	792985090	770341449	577931840	716757810	630612992	792482616	566229408	651262688	229013948	290097995	352367168	2.63219e+08	631744600	547742382	646976687	662045684	584109398	608866775	464350259	467602581	558570944	5.80754e+08	5.63874e+08
P35180	600597805	6.9557e+08	627083122	720909762	695315375	743105432	699339665	692317861	724991624	3.28765e+08	275611325	3.56732e+08	2.6643e+08	592969488	528270005	575706453	549178515	550438035	561018149	399878710	4.30499e+08	410661738	501883653	4.33019e+08
P35182	16171371	14652158	12209895	12439922	12748987	15112541	13063408	10917513	12178091	8512763	0	0	4333311	1.58964e+06	9024320	9781601	12517349	11871805	1.64344e+07	0	0	1.54358e+06	12421127	7647169
P35183	34926471	27156668	31116530	2.39963e+07	16047563	1.90025e+07	24654942	15062153	15638812	4667057	4252161	6.16023e+06	7702339	21156090	12362662	2.04608e+07	1.55282e+07	1.49894e+07	15925495	10853585	17585398	2.27839e+07	2.52602e+07	25315111
P35184	166679928	180429430	153784335	118682259	119900008	131160963	1.10502e+08	168656455	105165472	7.67856e+07	20412645	71788229	43078933	8.95872e+07	71936286	90871425	8.2336e+07	83920076	7.7805e+07	68523083	70440357	78182946	8.04026e+07	85874027
P35189	810052307	6.74852e+08	7.21467e+08	1076192351	6.68967e+08	854841252	8.16032e+08	683242818	879065642	4.97974e+08	592440961	4.14191e+08	5.21955e+08	711733801	798083226	702056793	630274320	788711625	696762046	747844224	699393979	5.87645e+08	612771902	6.08734e+08
P35191	533989940	4.34427e+08	5.22918e+08	4.20828e+08	4.41727e+08	4.20058e+08	3.79734e+08	3.45443e+08	3.3621e+08	1.10034e+08	1.17781e+08	1.67372e+08	1.07035e+08	2.63357e+08	2.24348e+08	2.44438e+08	2.94944e+08	2.27977e+08	3.1922e+08	1.85692e+08	228264100	2.73554e+08	2.66097e+08	2.70314e+08
P35193	9524579	0	12866654	0	0	0	17079524	0	0	0	0	0	0	0	9155827	0	0	0	0	0	0	0	957520	0
P35194	2.01809e+08	1.92895e+08	1.89023e+08	279981377	1.73384e+08	195131212	189937502	1.73647e+08	1.47175e+08	8.73648e+07	5.90533e+07	6.08728e+07	5.85216e+07	1.14918e+08	1.32857e+08	1.19736e+08	104795835	7.05509e+07	9.57409e+07	8.7214e+07	6.44996e+07	1.4416e+08	9.14281e+07	1.10896e+08
P35195	2.329e+07	23346979	2.90833e+07	4.61195e+07	15634171	3.2238e+07	7430212	13413613	5532359	8.08906e+06	0	1.48235e+07	2.3508e+06	9760748	5.81569e+06	14596754	2.08584e+07	7115647	2.23926e+07	7626850	7.39913e+06	14024842	14157196	6086247
P35196	0	0	0	0	0	0	0	0	0	0	0	0	0	0	0	0	0	0	0	0	0	0	0	0
P35197	8.38813e+08	6.74679e+08	7.80551e+08	7.66153e+08	5.99794e+08	6.11739e+08	7.22795e+08	5.96867e+08	6.62351e+08	3.59249e+08	3.02668e+08	3.39499e+08	3.17164e+08	4.84528e+08	5.18352e+08	6.4946e+08	5.96039e+08	5.88058e+08	6.18311e+08	4.74542e+08	5.18135e+08	4.34984e+08	5.71835e+08	5.142e+08
P35202	2.0474e+07	25914680	28764457	30894776	25976308	32946056	27297429	22712624	20822881	5393260	2.50702e+06	1.57951e+07	9.04579e+06	12521294	17620068	27623124	2.3356e+07	22537477	34184259	5227200	5.18867e+06	7158499	17745072	7.62603e+06
P35203	409698016	783950208	559520384	822166656	513481440	538416960	461210496	544969216	442211040	302550272	421947136	335248480	256702016	414062880	428863232	436636416	368366432	382381856	429135840	362540416	347181344	342399296	374801408	384471520
P35207	1.70727e+08	1.39033e+08	73388521	1.66204e+08	1.3258e+08	7.98707e+07	1.21949e+08	9.63195e+07	1.13652e+08	5.73911e+07	6.61022e+07	5.8839e+07	5.1596e+07	1.11452e+08	80656530	87288865	9.18143e+07	6.3632e+07	1.04917e+08	1.06937e+08	129221932	9.11998e+07	78148121	1.31498e+08
P35691	7033867267	6214437960	6923107480	10227363159	6.69288e+09	7.83819e+09	8438320411	7633547034	8529273296	5.83767e+09	5.25051e+09	3.54936e+09	4.67986e+09	6.52688e+09	8.12486e+09	7.32247e+09	6.15876e+09	8399341897	6.90212e+09	9668886109	8.71529e+09	6.67759e+09	7.04058e+09	7.34745e+09
P35718	53051920	45308988	45229956	42974528	31806374	38976428	34973576	35377536	33911220	11010146	12085471	20762438	11258460	28710940	30477904	38334124	29771568	37074152	35375652	22273718	24439306	38718704	34371416	36939000
P35719	3.14635e+09	2.46699e+09	2.83064e+09	4.8899e+09	2.97793e+09	3.5773e+09	3.80728e+09	3.07487e+09	4.06216e+09	1.7735e+09	2.557e+09	1.67782e+09	1.90893e+09	3.01269e+09	3.41091e+09	2.75728e+09	2.30135e+09	2982488884	2.5749e+09	3.56646e+09	3.47678e+09	2.38213e+09	2.68998e+09	2744462549
P35723	197025113	153383688	145073520	121935260	1.68464e+08	117812528	177428296	175489768	172154464	52219361	64689752	55265714	88243480	1.12543e+08	130753044	83330156	181824468	122551176	163345428	93876236	133858016	142570580	168856752	143907356
P35724	16533591	11683334	9822764	13064256	10406354	6.42481e+06	14928051	6481455	7.80463e+06	6330075	6.52176e+06	4.8009e+06	6501339	6542358	3.52606e+06	4.45156e+06	5.81156e+06	3560361	6317227	6.35649e+06	7.33796e+06	10978633	8.13164e+06	6.70169e+06
P35725	37532424	47255597	37316736	9.6525e+07	54662069	7.11185e+07	45793028	56988750	4.86067e+07	2.74871e+07	35500168	27718514	30375492	5.20308e+07	32970644	3.87265e+07	31163862	5.07142e+07	3.9008e+07	53619646	5.71517e+07	4.60647e+07	4.06773e+07	48615646
P35727	2.46401e+06	5.48969e+06	4710080	32863349	6.43389e+06	11381775	15509138	12667093	12951674	1.01021e+07	1.07475e+07	12137546	15873447	14729779	1.93068e+07	1.86116e+06	14507757	12975713	13332464	1.33606e+07	12601359	0	1.81877e+07	25383987
P35728	1.92544e+07	1.7446e+07	2.27369e+07	3.31134e+07	1.69594e+07	1.86245e+07	23652249	1.82285e+07	1.67394e+07	8.43926e+06	1.21171e+07	8.23839e+06	6714132	1.09533e+07	1.25937e+07	1.83568e+07	1.98474e+07	1.58519e+07	1.65646e+07	1.24851e+07	1.2931e+07	1.41911e+07	1.7306e+07	1.54962e+07
P35729	153471632	116183028	1.44074e+08	160942231	1.39452e+08	1.32376e+08	1.1784e+08	102339471	1.2401e+08	57825104	126102199	5.69755e+07	8.35289e+07	1.03946e+08	1.25766e+08	92636296	75730920	107549992	1.02809e+08	150983632	119597472	87723911	87195042	9.30599e+07
P35731	0	0	0	3.15184e+06	0	1433020	7.49101e+06	0	0	0	0	0	0	0	0	0	2.48657e+06	1.1756e+06	2038638	0	5615985	0	0	0
P35732	8.25429e+08	1.24953e+09	1.0868e+09	1.71217e+09	1.29576e+09	1.28642e+09	1.40379e+09	1.13086e+09	1.39302e+09	8.26169e+08	9.61263e+08	6.68607e+08	6.58899e+08	1.09038e+09	1.25953e+09	1233608045	1.03084e+09	1.12509e+09	9.88069e+08	1.56496e+09	1.68734e+09	1053528750	1091525170	9.44519e+08
P35734	23405897	23691403	27737034	3.58958e+07	32010003	38615873	43259653	3.28739e+07	38583849	32524213	48052002	2.80405e+07	34575795	33357458	3.56727e+07	44466888	38288211	46041557	45405731	61060462	60239133	2.61008e+07	38723347	32780953
P35735	0	0	0	0	608454	0	4854401	0	1.87849e+06	0	0	0	0	0	1.55591e+06	0	3.34299e+06	1.14903e+06	0	0	0	0	0	1.2659e+06
P35817	1.95048e+08	1.96505e+08	207354808	2.45072e+08	1.66065e+08	175327326	1.71234e+08	1.29721e+08	1.29327e+08	9.35353e+07	8.95128e+07	7.5908e+07	67780574	1.13372e+08	1.29153e+08	1.43197e+08	1.05101e+08	136887786	1.45122e+08	1.5049e+08	1.4308e+08	151953721	1.39276e+08	1.47445e+08
P35842	27986580	18201582	24379026	6.78128e+06	23460908	21425450	33282859	28093542	38329192	16588784	2.74409e+07	17261552	2.87555e+07	26573580	36216977	22459556	18312158	26735376	18868284	3.90801e+07	28603210	3.1263e+07	40993169	43381474
P35844	1.78315e+09	1.6507e+09	1.66966e+09	1301853919	1.36643e+09	1233427777	1.39795e+09	1.07013e+09	1.12443e+09	4.36402e+08	3.72414e+08	6.91921e+08	4.60042e+08	1.1223e+09	8.52971e+08	1.23443e+09	1.46973e+09	1.05898e+09	1.27189e+09	6.98623e+08	6.1712e+08	1.08985e+09	1.04796e+09	9.94432e+08
P35845	2.66741e+08	1.85606e+08	1.92801e+08	2.0752e+08	168301349	1.49595e+08	2.10192e+08	126966035	1.5138e+08	7.92861e+07	5.83184e+07	7.72949e+07	6.05816e+07	1.34706e+08	1.04836e+08	1.24502e+08	1.17301e+08	111624918	1.13988e+08	1.0992e+08	1.01124e+08	1.74689e+08	1.28941e+08	1.8021e+08
P35996	7.79682e+07	41124663	4.27007e+07	7.80084e+07	6.6599e+07	83296046	1.04736e+08	7.15697e+07	69571749	3.68908e+07	3.48482e+07	52056470	3.6554e+07	63361628	6.77203e+07	7.12365e+07	7.43422e+07	6.44691e+07	6.79838e+07	41084393	4.05215e+07	4.36925e+07	4.93142e+07	3.51184e+07
P35997	2008718402	619701506	553552010	291557792	936414202	390095936	3319426468	1708856776	1102114438	310998881	6.43038e+08	470990224	445119604	1123249494	1267174774	584702328	3222581560	676098776	784063500	581089898	684048452	603624754	495690109	434653622
P36000	7.84266e+07	6.72224e+07	67516948	48743951	7.33956e+07	4.53942e+07	6.39755e+07	5.42696e+07	4.04317e+07	1.69217e+07	1.89695e+07	2.94992e+07	1.10182e+07	3.7498e+07	4.07147e+07	4.56424e+07	4.80767e+07	36348415	5.32209e+07	3.77406e+07	3.03292e+07	3.35297e+07	2.89818e+07	3.49683e+07
P36006	1.48456e+08	181545839	152064800	223603460	157241809	126876973	135491427	131663799	1.33857e+08	6.58322e+07	5.35621e+07	37269382	3.756e+07	109125533	73519611	56786404	9.47416e+07	1.03856e+08	5.19277e+07	5.11271e+07	119051839	101951258	90234082	9.63383e+07
P36007	0	0	0	0	0	0	0	0	0	0	0	0	0	0	0	0	0	0	0	0	0	0	0	0
P36008	6.71031e+09	7.63876e+09	7.33205e+09	4824180671	5.81432e+09	4.71924e+09	4.92647e+09	4.26552e+09	3.84092e+09	1795491430	1035212659	2.30805e+09	1.50882e+09	3.69054e+09	2.57954e+09	4.17162e+09	3.99682e+09	3.19309e+09	3.65887e+09	1845393530	1.72623e+09	3.59519e+09	2.99837e+09	2.93865e+09
P36010	3.80513e+09	3.11643e+09	3.26797e+09	5.64866e+09	3.82115e+09	5.02944e+09	4.49232e+09	3.97966e+09	4.18059e+09	2.43346e+09	2.48272e+09	2.37395e+09	2.23514e+09	3.3617e+09	3.56768e+09	3.33391e+09	2.78657e+09	3.29858e+09	3.09262e+09	2.87071e+09	2.62266e+09	2.69768e+09	2.87745e+09	2.54344e+09
P36013	2854752921	2925348691	3.27701e+09	4.09528e+09	2878320142	3.15461e+09	2.62147e+09	2.27419e+09	2.6568e+09	1.64238e+09	1.40096e+09	1.33839e+09	1.48139e+09	2.14887e+09	2.14495e+09	2.73951e+09	2.36694e+09	2.47043e+09	2.20423e+09	2.50467e+09	2566902769	2844743684	2.56321e+09	2.80558e+09
P36014	0	0	0	0	0	0	0	0	0	0	0	0	0	0	0	0	0	0	0	0	0	0	0	0
P36015	1442800105	1.28706e+09	1.37242e+09	1153015779	1.22704e+09	1.39745e+09	1.49807e+09	1.27877e+09	1.39201e+09	7.67864e+08	532663967	7.12568e+08	7.09752e+08	1.19078e+09	1.09015e+09	1.21113e+09	1.06376e+09	1.04471e+09	1.09412e+09	882855062	867850945	829446944	9.66765e+08	894126926
P36016	2.53641e+08	2.00222e+08	1.55892e+08	2.26561e+08	2.07789e+08	1.60427e+08	2.20937e+08	1.67871e+08	1.74297e+08	8.66112e+07	1.35188e+08	1.09908e+08	1.19519e+08	180652562	194234081	2.33608e+08	1.90371e+08	1.94805e+08	1.96443e+08	240563784	2.33643e+08	2.17126e+08	2.01219e+08	2.44884e+08
P36017	529593291	549349678	480298498	2.51802e+08	446017768	360615438	343365450	370347862	359298964	1.05687e+08	6.94531e+07	223660563	133608776	334264612	239020180	344653242	337016464	278797942	339141082	121181872	1.35764e+08	252001008	234043684	215798976
P36018	1.99293e+09	1.64402e+09	1.76703e+09	2.20387e+09	1643777318	1.93486e+09	1.74333e+09	1.58984e+09	1.88663e+09	811073687	1.08425e+09	928124108	911391440	1.52648e+09	1.70288e+09	1.35411e+09	1.19883e+09	1.4525e+09	1.34071e+09	1.51504e+09	1.45115e+09	1259534606	1.31697e+09	1.32005e+09
P36024	3.70003e+07	28343445	3.59379e+07	1.51792e+08	61568070	7.1692e+07	6.22478e+07	58513267	6.38041e+07	3.98354e+07	4.54413e+07	3.96959e+07	4.84723e+07	7.04972e+07	4.58044e+07	8.92737e+07	6.24593e+07	6.90759e+07	5.36626e+07	66287024	7.33474e+07	7.8858e+07	4.43372e+07	7.5239e+07
P36036	132097771	150105574	1.41953e+08	195724760	153954476	175075739	168059995	157087665	142157036	81447613	105866840	7.11439e+07	60514823	91134280	8.89241e+07	127927188	77596694	138900819	1.11422e+08	56756296	8.39589e+07	1.01355e+08	107426942	1.03376e+08
P36037	2.27946e+08	241850401	209257978	303506881	214928725	1.85573e+08	203726921	172071180	214400942	9.83785e+07	8.09806e+07	9.59535e+07	8.05302e+07	1.64831e+08	163969446	1.92566e+08	155522436	175912900	179113536	9.48587e+07	1.32089e+08	179937226	1.52311e+08	187530204
P36039	56458930	40787176	19829728	33536036	39439577	31018250	2.00243e+07	16854176	2.82724e+07	3.20896e+06	0	2.20173e+07	1.27271e+07	26926769	24768961	31346042	32215164	20831381	27767600	0	12651122	47992360	28967772	28364214
P36040	75551288	69989778	83435927	121597296	83391367	100077440	106039363	88302004	104279731	3.59006e+07	49276204	5.51413e+07	46315548	84689255	9.42996e+07	8.78378e+07	7.60186e+07	88061394	8.99433e+07	8.18911e+07	77953245	69673154	76492827	81306609
P36041	115470608	1.14619e+08	126258579	1.96828e+08	130077400	1.28073e+08	1.00099e+08	1.08788e+08	5.38673e+07	6.04339e+07	5.93519e+07	5.46128e+07	4.36972e+07	7.64907e+07	91041882	102411112	8.72599e+07	5.80774e+07	8.36191e+07	112797598	6.51275e+07	8.31448e+07	7.6017e+07	7.83157e+07
P36046	4.48351e+08	5.07883e+08	5.25561e+08	7.34361e+08	6.19836e+08	6.53137e+08	5.93941e+08	5.62041e+08	7.42511e+08	3.91507e+08	5.29164e+08	4.0528e+08	3.59422e+08	6.18498e+08	5.85374e+08	5.15035e+08	4.06034e+08	5.09221e+08	5.38016e+08	6.37391e+08	6.68392e+08	4.93485e+08	5.05879e+08	5.42137e+08
P36047	702554540	625458958	642965378	905543582	665870098	7.9917e+08	8.19422e+08	658349316	7.93709e+08	460275244	567636294	381903138	432744589	636070234	7.25568e+08	610184667	552411166	6.01469e+08	6.09116e+08	747845285	681543140	586555489	5.95723e+08	6.09693e+08
P36048	2.71185e+07	2.40228e+07	8.88065e+06	8.07758e+06	4.65844e+06	6.68418e+06	8864008	8.221e+06	1.50008e+06	0	601642	3.4124e+06	0	8.83601e+06	7.54434e+06	9.5848e+06	4640692	3.81203e+06	2.76185e+06	0	2.13092e+06	6.78805e+06	3.66498e+06	3.09699e+06
P36049	1.42687e+08	184326662	1.79125e+08	1.5352e+08	139881138	126084821	134481544	1.32303e+08	167880183	1.14741e+08	1.30188e+08	9.74512e+07	1.12703e+08	124622083	1.27717e+08	1.54932e+08	1.33177e+08	1.51322e+08	1.27192e+08	1.40997e+08	1.48324e+08	1.61916e+08	1.48946e+08	1.6087e+08
P36051	2.86109e+07	3.11516e+07	2.42973e+07	13827883	3.7989e+07	1.21687e+07	2.66717e+07	15235496	1.17831e+07	7.82588e+06	1.04046e+07	7.10927e+06	7.54812e+06	22261209	18448705	15133764	27541701	1.30391e+07	2.89801e+07	1.91896e+07	1.87901e+07	22855712	2.38232e+07	1.72452e+07
P36056	2.78216e+06	3.41108e+06	1.4217e+06	7.37426e+06	3.41909e+06	5.14311e+06	2.47798e+06	0	4226802	728219	0	1.76501e+06	505887	0	1.21029e+06	1.83006e+06	1.18757e+06	1.13698e+06	0	2.76351e+06	761352	0	0	1076049
P36057	107870109	109287074	116788998	1.37001e+08	110660364	111101550	105091301	9.50407e+07	100707543	53218973	4.60907e+07	56692923	3.35649e+07	80053400	76674001	93104809	78968760	80040062	85939133	72523976	6.88537e+07	84487145	83957460	83034475
P36059	2.84009e+08	2.2201e+08	2.67063e+08	3.251e+08	2.06267e+08	2.01037e+08	2.4164e+08	1.80841e+08	2.62024e+08	102910538	8.05906e+07	1.00445e+08	82989038	1.76975e+08	1.67546e+08	1.50692e+08	1.54544e+08	1.49542e+08	148756785	9.93085e+07	8.79684e+07	1.92804e+08	1.73788e+08	1.90339e+08
P36060	3.04441e+09	3.68474e+09	3.75471e+09	9.1045e+09	5.71495e+09	7.84282e+09	7096755005	5903638138	5.95588e+09	3.66879e+09	2.37692e+09	3.23692e+09	3.02326e+09	4.6209e+09	4.40603e+09	4.75922e+09	4.28353e+09	4.70041e+09	4.72298e+09	3393456615	3702099338	3.46812e+09	3870695070	3.14098e+09
P36062	14702427	15225892	18682698	0	14630756	15125243	14807772	9382834	10917398	3.70435e+06	4792075	2.71691e+06	3.72069e+06	7020149	4.71121e+06	10749348	8873427	4558630	6.93258e+06	10571398	13447254	8995833	11704700	11310212
P36064	41735348	57521252	59221194	121605412	76608256	91016482	93520222	98260078	104843610	66281187	57655547	45239302	45119317	71087008	79861980	89793184	67471780	81989356	72448700	99500184	81173020	43839489	68036072	43099923
P36068	165096065	1.62837e+08	1.55893e+08	167118933	1.42537e+08	1.63212e+08	139757948	122320858	145614900	76426909	95760945	86112142	94091097	1.38955e+08	133435124	1.40937e+08	112201882	142810250	167392958	149372848	1.35985e+08	1.22514e+08	1.25762e+08	151441758
P36069	1.7135e+08	1.85858e+08	2.03528e+08	241103867	145387544	2.33826e+08	1.31982e+08	1.97376e+08	193868519	9.54263e+07	5.96319e+07	1.00409e+08	92079272	1.47062e+08	1.51408e+08	1.52632e+08	126813749	1.58403e+08	1.44246e+08	8.28483e+07	9.23316e+07	1.28959e+08	1.51483e+08	1.45928e+08
P36076	2.02458e+07	18253826	1.48698e+07	17510840	1.37037e+07	8.25592e+06	14036460	9479522	1.0294e+07	4.24219e+06	7.03504e+06	7.78126e+06	7047372	9107844	10237926	9.4965e+06	1.58216e+07	9.29203e+06	9055011	1.23241e+07	9518120	8.52687e+06	5.71031e+06	5.63788e+06
P36080	25996782	27950670	34778652	31175772	24854246	0	25712730	21804032	27903582	12227850	7376309	5.84585e+06	0	0	14815220	19281202	18860108	22151572	22417096	20362724	23081778	21733742	20830688	25156944
P36081	5.43226e+08	5.21909e+08	5.25735e+08	332532332	4.48548e+08	3.56693e+08	3.75496e+08	3.03524e+08	2.80273e+08	2.02232e+08	1.71453e+08	2.04308e+08	1.57077e+08	2.88556e+08	2.54946e+08	3.25586e+08	3.34117e+08	2.76231e+08	3.08103e+08	2.5063e+08	2.5187e+08	3.25216e+08	3.06367e+08	3.11893e+08
P36083	0	0	0	0	0	0	0	0	0	0	0	0	0	0	0	0	0	0	0	0	0	0	0	0
P36084	19577070	0	14994746	0	15947102	0	0	16555558	18223888	7056875	0	0	0	0	0	0	0	0	0	0	0	0	0	17711314
P36088	53780388	44624360	62182202	60983348	43490754	50621320	46041453	43042880	56471920	21240354	28711038	24984362	2.98332e+07	4.3475e+07	4.53498e+07	5.04783e+07	34135856	48775684	39888232	5.60509e+07	5.80557e+07	41062924	50686347	53633410
P36090	56994749	2.42723e+07	23039821	28130518	20475444	1.76601e+07	2.01001e+07	28049176	3.66109e+07	1.36455e+07	8.93479e+06	12008563	2.10217e+07	1.71625e+07	24180354	4.2768e+07	9168556	2.31907e+07	51879260	1.03212e+07	2.39016e+07	2.12686e+07	1.83452e+07	25636804
P36091	3.42886e+07	2.48346e+07	30771939	3.72399e+07	3.63148e+07	3.18009e+07	42389048	20743460	39847335	2.07454e+07	33122970	17116138	19442242	31705886	33256446	3.97139e+07	29849956	3.5282e+07	31092116	44521020	45178796	2.92712e+07	3.85087e+07	4.31831e+07
P36094	1.40417e+07	1.18228e+07	26006391	33017740	22479105	27000942	37779445	28489018	26152563	18522327	28055714	1.71118e+07	1.71656e+07	2.63685e+07	3.56837e+07	3.08469e+07	2.40196e+07	2.72865e+07	3.39431e+07	3.02643e+07	3.29202e+07	24851394	2.77263e+07	3.01905e+07
P36095	34399736	47429200	34072311	44815018	54061840	89395935	78627640	70774694	49234640	4.09017e+07	48583219	54716251	46682382	50148962	62543660	64655390	50833168	74415945	63311216	9.07978e+07	5.11717e+07	53868224	61653034	42135913
P36100	8.5752e+07	8.52835e+07	7.71563e+07	7.81172e+07	58720065	7.50414e+07	69924060	7.06056e+07	77149343	5.24213e+07	6.69927e+07	5.62573e+07	4.56519e+07	72774143	87099316	69780526	8.23772e+07	8.49356e+07	8.44532e+07	90614931	8.91402e+07	6.36612e+07	7.78275e+07	81740619
P36101	1.41353e+08	2.14092e+08	2.33906e+08	2.63371e+08	229086467	2.57679e+08	2.55955e+08	2.13169e+08	2.5233e+08	117689449	8.93644e+07	1.46294e+08	1.18659e+08	2.2068e+08	1.81087e+08	2.52322e+08	2.49468e+08	2.23439e+08	2.45517e+08	1.38227e+08	223497264	2.20649e+08	2.35303e+08	1.99424e+08
P36102	43136496	36995559	49055035	46010073	34243800	3.00751e+07	37485896	28184918	3.32688e+07	15126821	11241649	6.91293e+06	1.22354e+07	2.3529e+07	23772368	25349284	2.25809e+07	13683589	2.50477e+07	25689555	26515752	13263428	2.95416e+07	2.56998e+07
P36103	19247481	1.82233e+07	18571592	2.57504e+07	1.38131e+07	18249005	16348656	12082447	17027117	9.73299e+06	15096244	1.08678e+07	1.24155e+07	10154308	1.11799e+07	16926220	11417331	17945400	17102887	1.42365e+07	1.53679e+07	1.06549e+07	1.40046e+07	14265326
P36104	12981306	2.29886e+06	0	0	1.22382e+06	10447310	13736392	14676760	8.31135e+06	5.46527e+06	2750485	6.44923e+06	5.62782e+06	22904249	10711387	7.73545e+06	12090173	22994258	20362406	2.58331e+06	0	28203473	13919450	8.08018e+06
P36105	6806370543	1.02966e+10	8.67623e+09	4310587334	8.95651e+09	6.73006e+09	7609970625	7.44303e+09	5.42785e+09	2034607637	1.07146e+09	4.34467e+09	2.082e+09	6236770771	3.72004e+09	8.21452e+09	7715949519	5.815e+09	7.0309e+09	1.4957e+09	1838052076	4.78531e+09	4.66636e+09	2.95997e+09
P36106	1.20326e+08	7.01641e+07	8.40569e+07	1.65498e+08	101024305	9.81204e+07	7.51393e+07	8.05438e+07	8.45624e+07	8.11584e+07	4.76374e+07	4.32084e+07	5.50046e+07	6.52091e+07	5.58279e+07	61329229	5.17719e+07	5.53447e+07	5.41312e+07	72744936	6.58884e+07	5.58099e+07	5.24005e+07	5.77719e+07
P36108	4.96787e+07	3.88739e+07	4.73928e+07	6.81448e+07	44089716	62968109	55503510	5.30705e+07	55448002	35255204	34082440	26310712	2.47299e+07	35247458	5.24181e+07	46336233	4.0047e+07	44861815	4.16091e+07	59938620	51528132	29989858	4.12212e+07	4.13085e+07
P36112	9.80494e+08	9.92462e+08	1.02153e+09	1.57565e+09	1.09971e+09	1140157559	1.15714e+09	9.90149e+08	1.0053e+09	5.47956e+08	6.00856e+08	5.12799e+08	4.44102e+08	913151044	8.97723e+08	8.39572e+08	7.97551e+08	7.56265e+08	8.55257e+08	8.93601e+08	8.83887e+08	779028037	808719941	7.43155e+08
P36114	1.00175e+09	8.13783e+08	656827369	712427467	6.787e+08	6.89154e+08	6.38076e+08	654354177	6.41164e+08	285126474	265064828	3.5887e+08	2.80492e+08	5.65462e+08	4.67378e+08	5.30901e+08	5.18913e+08	4.84912e+08	4.79686e+08	3.96055e+08	3.7547e+08	5.24871e+08	5.05579e+08	4.92981e+08
P36116	24473290	18340074	25086854	26431749	31404596	2.04074e+07	36919328	28319932	23788798	20665044	2.93639e+07	2.11015e+07	2.15012e+07	24995701	28758795	2.69999e+07	2.58534e+07	22644895	30992655	42031472	35063642	2.18976e+07	19782720	20084808
P36117	0	0	0	0	0	0	0	0	0	0	0	0	0	0	0	0	0	0	0	0	0	0	0	0
P36119	1.00121e+07	1.52127e+07	1.05187e+07	1.39898e+07	1.12929e+07	1.49848e+07	14561277	9.25817e+06	1.40951e+07	1.03161e+07	1.00702e+07	7.90232e+06	1.04354e+07	7127311	7.90672e+06	12803669	7.55107e+06	1.33793e+07	1.20606e+07	1.57816e+07	1.45257e+07	1.30001e+07	1.3499e+07	19675181
P36120	18373855	2.13113e+07	1.85962e+07	3.75181e+06	9313952	8945393	25908544	1.55267e+07	1.04274e+07	5054806	4.14695e+06	7.54623e+06	4510024	3.68581e+06	5775282	8.32593e+06	6032107	5446431	2979257	1.09449e+06	15162056	5472493	11430306	8.47621e+06
P36121	2.43842e+08	2.29525e+08	2.90108e+08	278346580	2.38088e+08	234262172	2.47828e+08	195000497	2.3964e+08	1.59592e+08	1.82097e+08	1.38957e+08	1.61201e+08	2.14362e+08	2.36126e+08	2.0563e+08	1.78522e+08	2.2483e+08	2.05523e+08	2.9958e+08	290507023	239031106	2.39517e+08	2.85769e+08
P36123	7.31348e+07	8.1252e+07	8.77911e+07	1.6073e+08	5.99775e+07	1.12544e+08	1.15301e+08	8.8711e+07	3.38084e+08	1.75624e+08	1.09693e+08	6.84062e+07	1.00364e+08	1.00705e+08	1.17604e+08	1.07638e+08	8.86674e+07	9.60757e+07	2.95665e+08	1.63493e+08	1.48665e+08	1.08137e+08	1.07731e+08	1.06387e+08
P36124	10179715	9684812	10331297	6468435	11700880	6.48137e+06	5.87731e+06	7055303	6257811	3.27921e+06	5.7815e+06	3.4764e+06	4537042	4.78364e+06	4106758	4.96524e+06	4.01982e+06	4.991e+06	8472931	10294166	8600764	6130867	7.63322e+06	8846224
P36125	0	0	0	0	0	0	0	0	0	0	0	0	0	0	0	0	0	0	0	0	0	0	0	0
P36126	0	0	0	0	0	0	0	0	0	0	0	0	0	0	0	0	0	0	0	0	0	0	0	0
P36131	1.38878e+08	1.13339e+08	140852320	1.90927e+08	128538091	1.41965e+08	1.58706e+08	1.16628e+08	142457152	81705167	7.14019e+07	5.98375e+07	5.50763e+07	1.03128e+08	120510615	1.14737e+08	9.74661e+07	1.01212e+08	102186411	130672445	117320390	1.0054e+08	104174328	1.12343e+08
P36132	3.45119e+07	30955355	1.63095e+07	13296210	1.3872e+07	13593987	29245441	9319046	3.74402e+06	738569	0	7.80834e+06	1.51671e+06	21586888	1.14467e+07	1.44481e+07	19800502	8682213	1.80819e+07	0	0	20777705	1.58721e+07	15836613
P36135	152659568	167191356	175132676	190747536	137959656	157073122	140987904	163046036	156968448	1.58644e+08	96734896	63970060	81213748	103830730	120741074	96000346	77446726	121990480	87524317	155785882	137186922	103613114	104073336	114706786
P36136	602419868	5.56854e+08	4.9435e+08	439659231	4.0774e+08	4.74106e+08	384390651	4.22264e+08	4.44373e+08	2.00416e+08	1.50155e+08	269588627	1.87376e+08	391371252	3.32417e+08	468431077	3.85773e+08	5.01343e+08	4.15486e+08	311427874	3.09803e+08	428551035	410899037	3.90881e+08
P36139	8.15146e+08	6.58877e+08	7.20422e+08	1.69734e+09	1.22467e+09	1.48476e+09	1.82619e+09	1.24131e+09	1.43363e+09	7.22552e+08	8.63653e+08	7.44108e+08	8.08394e+08	1.20403e+09	1.22523e+09	1.16188e+09	1.04677e+09	1.18096e+09	1.18437e+09	1.24095e+09	1.26102e+09	8.12338e+08	1.07759e+09	9.12037e+08
P36141	415014006	2.94778e+08	325039662	464594197	333316390	361158201	363494244	299474230	393717238	221295959	2.12398e+08	180496578	175328144	315852045	304015195	229887469	1.95302e+08	259633596	2.09009e+08	2.77413e+08	2.47581e+08	2.7711e+08	2.7151e+08	310260877
P36143	4.36331e+07	26009578	3.21821e+07	52744122	1.56078e+07	3.21201e+07	9.21475e+06	1.26325e+07	3.54517e+07	2.92848e+07	4.11092e+07	1.5559e+07	3.00805e+07	1.23256e+07	2.94027e+07	7.74935e+06	5.36898e+06	29582675	8.75447e+06	6.99141e+07	6.77959e+07	1.87762e+07	3.79626e+07	32103512
P36144	4.30116e+07	7.2056e+07	6.52377e+07	5.40448e+07	4.60426e+07	52113301	4.39082e+07	4.16119e+07	3.88871e+07	2.41395e+07	9.54479e+06	2.26056e+07	1.10559e+07	26477410	14755029	36764265	3.16828e+07	40871450	34313710	16688320	1.70348e+07	4.40386e+07	41909770	3.90135e+07
P36145	9.38621e+07	70849695	75261951	136743582	67868466	85696141	9.71121e+07	63851977	1.01979e+08	4.7346e+07	4.88024e+07	3.85845e+07	43228228	7.60833e+07	8.54692e+07	9.26795e+07	70730959	107207848	7.05332e+07	87399709	8.69074e+07	77071169	81887398	70787150
P36147	383358272	374359816	399986372	493065576	438164972	511569876	432323680	404966500	467877312	192855572	212138328	285954056	248469244	371669192	329429372	388062744	337147944	380377048	387978748	259994784	274258848	327185832	350608460	313283176
P36148	1.06325e+08	7.45387e+07	1.19561e+08	1.22791e+08	1.61716e+08	1.48792e+08	1.34042e+08	1.32949e+08	110586069	3.88826e+07	4.02582e+07	7.19428e+07	5.05481e+07	1.43306e+08	108608446	7.72952e+07	121327262	9.40052e+07	1.19163e+08	5.03651e+07	7.72834e+07	7.76814e+07	100764643	7.79877e+07
P36149	79650479	74410456	72116697	106815319	8.59349e+07	98333754	1.00916e+08	7.99912e+07	9.96058e+07	4.10984e+07	5.13356e+07	6.11671e+07	5.37202e+07	9.60566e+07	9.13157e+07	9.65652e+07	8.22524e+07	9.04387e+07	8.77646e+07	7.86533e+07	76893634	8.59814e+07	8.82138e+07	9.74106e+07
P36151	1.84154e+08	176531603	1.88662e+08	226519080	168408432	206330608	1.7959e+08	162016178	2.05989e+08	8.4971e+07	8.16941e+07	106687986	103079760	1.60596e+08	1.55924e+08	1.95803e+08	152550082	174280224	1.65257e+08	1.30226e+08	123926856	1.47516e+08	151473958	154172466
P36152	153005192	1.4848e+08	165697733	204584640	127198486	1.08546e+08	1.68314e+08	140177662	1.61003e+08	1.0097e+08	89592556	9.11556e+07	9.14625e+07	106334394	1.47484e+08	1.47639e+08	1.09095e+08	1.21917e+08	1.19717e+08	1.20338e+08	1.46397e+08	136752564	1.4096e+08	119411034
P36154	253394324	175694328	192208596	232003844	211546360	213726964	262089420	244758404	264369192	129441148	94096056	85820738	96670486	197826312	206263168	180960296	155641192	190484336	161942696	141468744	138489188	162659728	181689480	137951708
P36156	1.71235e+07	1.89915e+07	15506347	2.77545e+06	2.11522e+07	8.48533e+06	1.81784e+07	1.66139e+07	2.15768e+07	2.05915e+06	0	0	0	1.61851e+07	4.36374e+06	1.29612e+07	9.363e+06	7.57965e+06	11638642	0	0	4.22427e+06	4.3352e+06	4364723
P36158	0	0	0	2.55255e+06	0	0	0	0	0	1.48312e+06	1.95665e+06	0	0	2.41852e+06	0	2.87454e+06	1.74734e+06	0	0	3.33839e+06	2277686	714275	3015594	0
P36159	0	0	0	0	0	0	0	0	0	0	0	0	0	0	0	0	0	0	0	0	0	0	0	0
P36160	228682909	310398612	3.23008e+08	2.72084e+08	1.92395e+08	237679197	2.99984e+08	2.58859e+08	2.27703e+08	1.28719e+08	95257059	1.38537e+08	1.17385e+08	2.13681e+08	1.63412e+08	2.27333e+08	2.11901e+08	1.948e+08	2.13834e+08	1.45211e+08	1.72776e+08	250829182	218648492	2.23044e+08
P36161	2.88481e+08	2.37978e+08	220012262	2.53517e+08	2.26805e+08	2.16391e+08	206720308	1.68852e+08	171949256	1.10604e+08	100471799	1.16887e+08	1.12932e+08	1.64243e+08	175384426	1.77441e+08	176712020	1.53715e+08	158616861	150833627	160091022	207105731	1.84e+08	205810283
P36162	31281722	26214456	31038644	38625408	31595196	30880464	32995844	22329086	33028662	15536468	34880124	17196322	18587116	27158890	29807510	29332350	22606260	38374472	23830038	45789836	40762868	24929336	29423440	32681146
P36163	4787105	6576701	8.12851e+06	5.68686e+06	8.2819e+06	7.41793e+06	0	8501913	5.34146e+06	0	0	1.65269e+06	0	0	1150060	5921697	5795989	5381023	2.02231e+06	2.0611e+06	3.2218e+06	5.88625e+06	6.38799e+06	5324981
P36165	9941786	7.99038e+06	1.40271e+07	7.25431e+06	1.28257e+07	5978849	1.2768e+07	1.15351e+07	0	5.99741e+06	5.29683e+06	3541302	4.27743e+06	5.65744e+06	4275786	8447948	1.02122e+07	4.84034e+06	1.15418e+07	6310045	5.07987e+06	4.72945e+06	12968269	7.54901e+06
P36166	0	358990	33492270	0	0	1.67048e+06	0	0	4.58709e+06	5156485	6.70954e+06	2.20799e+06	2.58984e+06	5.86438e+06	1.03761e+07	4.20183e+06	1.28055e+06	1.63187e+07	5.05783e+06	1.81994e+07	6265602	483277	458691	1450023
P36168	0	0	0	0	0	0	0	0	0	0	0	0	0	0	0	0	0	0	0	0	0	0	0	0
P36169	8125541	6392470	5.82752e+06	2.9355e+06	6056908	2.84918e+06	6301406	4184803	8799926	3.19743e+06	5669145	3.2662e+06	5225042	3.72835e+06	3.83148e+06	6.20182e+06	3954729	6171283	0	6.4851e+06	7.99774e+06	3453634	5276843	0
P36224	0	0	1.536e+06	5.72053e+06	0	0	2.12652e+06	2.6751e+06	5302745	0	0	4.05489e+06	5579929	8.10818e+06	5.83889e+06	9512124	0	8035637	0	9891814	4.78234e+06	7.86017e+06	0	5.26539e+06
P36421	1.05838e+09	1.31476e+09	1.30107e+09	880639054	1.04026e+09	815657234	9.589e+08	8.32399e+08	8.18272e+08	3.76809e+08	336885492	5.30253e+08	3.03681e+08	7.79494e+08	6.34151e+08	9.29991e+08	9.98169e+08	7.33016e+08	8.53611e+08	5.1227e+08	453095006	7.94356e+08	6.80832e+08	6.278e+08
P36516	110712332	101105371	110537440	210747342	120380379	193643566	195410626	169221892	158905108	85197938	79494069	102467600	79385930	139241181	131323963	177238836	164355484	167994698	171490737	34465331	118655844	132688788	142092711	111509764
P36517	4.71128e+07	8.37305e+07	1.09501e+08	176604074	9.14072e+07	166444326	128781396	109923190	82809978	64671283	8.77593e+07	6.48143e+07	7.21976e+07	90519761	1.02432e+08	1.04035e+08	86871292	102823906	1.01752e+08	121159116	105872851	4.45804e+07	91452198	4.39745e+07
P36519	20839638	1.74936e+07	35922676	6628839	6.20895e+06	3.51689e+06	0	5.35005e+06	3.18803e+06	0	4.19965e+06	3.25203e+06	0	0	9062294	4396070	1.23481e+06	0	1.90652e+06	0	3.2633e+06	722470	16111713	5723138
P36520	23460333	5.39388e+07	6.65724e+07	69429166	7.04424e+07	85675357	81697033	68286657	65860090	2.27409e+07	1.26814e+07	44620345	2.59596e+07	5.31849e+07	35712703	7.82897e+07	62943486	68474915	7.11721e+07	3.99932e+07	4.41432e+07	34933243	4.14674e+07	25543885
P36521	1.13229e+08	1.50294e+08	147369014	2.11461e+08	1.64112e+08	2.03026e+08	1.91773e+08	1.89143e+08	1.86279e+08	73703608	7.92491e+07	1.02187e+08	6.04138e+07	1.51479e+08	1.34726e+08	1.60747e+08	1.47299e+08	1.374e+08	1.55529e+08	1.01266e+08	1.15401e+08	1.10835e+08	1.29895e+08	1.08984e+08
P36523	35497424	7.73453e+07	5.60884e+07	112667248	70388612	95403488	4.00302e+07	6.47488e+07	66642736	37458255	22733268	3.21958e+07	22167116	4.37328e+07	4.14419e+07	50675136	2.78448e+07	43536872	49848415	27070822	31722929	44262319	4.37472e+07	3.81713e+07
P36525	8060168	14732215	20165293	49437224	45407690	38249628	41580020	61498194	42813261	2.06473e+07	1.64784e+07	12902906	13378730	1.62107e+07	36933915	38570679	39342885	4.44256e+07	56759939	2.46196e+07	24546368	3.01353e+07	33587622	20840858
P36526	8772599	0	0	0	1.49108e+06	632327	12218124	1.93646e+06	1.08789e+06	318643	466170	677331	520950	1.16636e+06	1.20364e+06	559101	10174840	715661	868858	410757	424997	442742	577653	0
P36527	14408742	27697036	33506790	29090640	26212836	56757136	22806638	0	20502506	0	0	0	0	0	0	0	14268837	0	0	0	8.22031e+06	0	14305925	12112235
P36528	64916895	87736059	6.96861e+07	1.05958e+08	1.00532e+08	117873994	90494726	109130571	9.62099e+07	53322019	47311335	5.06598e+07	3.94192e+07	75999241	7.85106e+07	8.00445e+07	72840271	6.96702e+07	8.04355e+07	57902816	6.19839e+07	5.46784e+07	6.33265e+07	45282125
P36531	32012506	57538161	50655872	4.92168e+07	5.10322e+07	4.68947e+07	32521034	38532441	35493057	1.10072e+07	10319243	1.84795e+07	1.29583e+07	25191631	17059696	30145262	2.07081e+07	3.3129e+07	21682107	15103685	17191514	3.05967e+07	2.33266e+07	16560259
P36532	28262222	41471272	40189220	62541308	37289288	48746940	46689528	31596252	34208972	14244003	25223408	17007328	19162006	23281572	28062394	30857080	21417478	28193116	29751852	36841492	33342304	23658174	30235162	25411760
P36533	6.18086e+06	14353501	7530572	0	9481424	0	8666020	5.1899e+06	4.09962e+06	2.90672e+06	0	0	0	3421120	1.62666e+06	7.15696e+06	6040987	4.92102e+06	5.37832e+06	1.84457e+06	0	4.5515e+06	2.73702e+06	0
P36534	136836871	166764349	183954797	354564464	186848490	279086874	223877685	2.02578e+08	233673073	105695716	1.3109e+08	114969704	8.83542e+07	1.39978e+08	1.74199e+08	181891496	1.46613e+08	177353544	1.73909e+08	123097108	202546195	1.21205e+08	1.34615e+08	1.15894e+08
P36775	6.51174e+08	5.39864e+08	5.76957e+08	694792206	4.84189e+08	4.90888e+08	4.88761e+08	3.32266e+08	4.37702e+08	2.38189e+08	2.57701e+08	2.05386e+08	2.60721e+08	305396307	3.84614e+08	3.22617e+08	3.32155e+08	3.17623e+08	3.10829e+08	4.35657e+08	4.15158e+08	4.55798e+08	3.84561e+08	5.24363e+08
P36973	8658215	10011744	12500653	11905351	11350228	16961662	13839178	14971437	22014938	12050364	5.17236e+06	6707978	7.48418e+06	15733761	16006055	12035759	11492769	13668876	11257905	10094558	12435133	5256525	9089293	9410765
P37012	6.25479e+09	7008004477	7.00915e+09	12415479180	7.07171e+09	8226285816	7.74794e+09	7.21101e+09	7.60167e+09	3.97035e+09	3581084494	3677850928	2.87865e+09	5.04193e+09	5061368288	5.00555e+09	4.21454e+09	4.04126e+09	4.06117e+09	3.77265e+09	3255368985	4.2351e+09	4.28611e+09	3.70071e+09
P37020	5993753	4.71753e+06	2.25357e+06	0	4.69992e+06	3.70257e+06	1.83096e+06	3.93657e+06	1.18119e+06	0	1298993	959136	0	3.29045e+06	0	4.45705e+06	2.96152e+06	2774412	2.8354e+06	0	0	2.04197e+06	670309	1.55428e+06
P37254	126268044	122621392	121525464	64497600	86298246	62787670	73806055	7.29743e+07	71940357	38288705	8.43898e+06	2.89461e+07	1.13246e+07	6.40358e+07	2.50377e+07	31034145	63023682	2.30064e+07	3.07088e+07	18720005	1.50286e+07	65850218	30761659	64045259
P37262	409855147	351216455	359700605	339939992	3.38736e+08	3.53712e+08	3.33553e+08	283761186	3.04431e+08	1.65879e+08	8.20407e+07	1.52226e+08	144361090	2.56643e+08	193421657	2.52126e+08	1.93799e+08	2.40179e+08	240210312	1.26575e+08	1.35728e+08	309349728	243491801	247600919
P37263	8.96226e+07	153789300	140084884	48105342	94423866	48716552	99609194	83308332	62579010	37503576	6.78349e+06	33675848	35054063	61873861	46438491	79012770	73250546	57567750	63642652	9362871	39996989	66762798	64803616	59571836
P37267	5.75321e+07	4.5642e+07	3.55638e+07	7.36108e+07	1.15692e+08	93176458	6.9016e+07	9.65395e+07	7.15463e+07	3.25826e+07	7.44552e+06	2.96929e+07	26506962	7.04591e+07	6.40646e+07	5.30154e+07	4.22403e+07	4.08671e+07	5.15378e+07	5.10336e+07	4.19687e+07	3.45293e+07	3.00785e+07	3.47473e+07
P37291	2.87507e+10	29222248620	30154265677	2.87596e+10	2.24784e+10	2.65403e+10	1.96483e+10	1.94025e+10	1.88357e+10	9154575960	7.19023e+09	1.05192e+10	8.10945e+09	1.38115e+10	1.26832e+10	1.45688e+10	1.44699e+10	1.29421e+10	1.14174e+10	9.2479e+09	9.02724e+09	1.67175e+10	1.41823e+10	1.485e+10
P37292	2.81698e+09	2761769444	3347203562	3704540105	2632125456	2.90601e+09	2927234250	2.06896e+09	2.67213e+09	1.30294e+09	1.31679e+09	1.45798e+09	1.26685e+09	2.25591e+09	2.05322e+09	2.67727e+09	2.43913e+09	2.46208e+09	2.46764e+09	1.95436e+09	1.9159e+09	2.86251e+09	2.59387e+09	2.72838e+09
P37293	5791526	10784610	11304641	5152381	13538921	9736102	4.56748e+06	8.09159e+06	7020791	3.53271e+06	4.68365e+06	6955796	5.53452e+06	11407487	6.3102e+06	8395068	7153704	5.96364e+06	8732967	7202357	8305522	5.84525e+06	8.25713e+06	7307389
P37296	24888482	10017837	1.23281e+07	4230320	1.48648e+07	0	20017349	7.75445e+06	11200011	1.91925e+06	9000420	5.04362e+06	2.71997e+06	8.00743e+06	8.75094e+06	5.61456e+06	11757149	5.16875e+06	7.90353e+06	9.78802e+06	9.70905e+06	4.84962e+06	6.92526e+06	12862367
P37297	2.43332e+07	14959513	2.14637e+07	10044599	10642031	11005656	1.23243e+07	1.39668e+07	1.61277e+07	0	5.61158e+06	4.43571e+06	5865843	1.07795e+07	7.79451e+06	1.47561e+07	12236105	7.95888e+06	14484903	4.65921e+06	6.89121e+06	5.57396e+06	21147178	1.07553e+07
P37298	294756885	236890212	230397219	273539908	411855502	361558268	262595108	276033963	169914155	99312339	8.62884e+07	175153027	77281292	170925218	162622526	179031202	174384760	153032314	186013508	1.63204e+08	152412369	173278832	131900618	147888446
P37299	925135036	8.05984e+08	894684545	1387553993	1350872083	1655491199	1323085201	1210155602	1019937472	548247453	390006868	629097224	3.25964e+08	8.86125e+08	8.06557e+08	926126592	8.39809e+08	9.38359e+08	860592594	6.51921e+08	6.75187e+08	6.82701e+08	636898602	6.76665e+08
P37302	3.45439e+09	3.20663e+09	4.44005e+09	7.30236e+09	3.96256e+09	4.70384e+09	5995068615	3.57303e+09	4614228275	2.47599e+09	3.14941e+09	1.88559e+09	2.51157e+09	3.08789e+09	3.36159e+09	3.69949e+09	3.36269e+09	3.6692e+09	3.45814e+09	4.34021e+09	4.20582e+09	4312370282	4.16871e+09	4.57063e+09
P37303	1.96036e+09	2.26513e+09	2.27693e+09	1.10516e+09	1.5408e+09	1.25718e+09	1.56648e+09	1.63293e+09	1.14071e+09	6.67833e+08	3.02141e+08	9.02956e+08	6.12684e+08	1.05292e+09	8.42336e+08	1.41814e+09	1.25602e+09	1.20847e+09	1.14596e+09	4.9849e+08	5.54209e+08	1.58757e+09	1.21253e+09	1.1437e+09
P37304	224295013	1.92861e+08	1.75676e+08	1.22386e+08	2.21939e+08	2.11577e+08	1.27017e+08	1.46067e+08	144225177	4.62873e+07	4.92119e+07	1.77227e+08	5.8705e+07	109429712	1.01832e+08	1.42783e+08	1.41169e+08	9.22134e+07	9.06459e+07	5.1618e+07	5.77536e+07	1.47099e+08	8.48558e+07	9.97943e+07
P37366	43497984	51791585	5.29876e+07	61595426	42994234	43682925	3.79301e+07	33809092	30866943	30778439	1.22187e+07	23551758	14133689	38555383	36706555	37353902	51074108	39986716	44032875	2.65036e+07	27544615	48088100	48466456	44526692
P37370	8.92058e+07	1.05023e+08	1.10863e+08	1.139e+08	1.07163e+08	8.15155e+07	8.76422e+07	8.42846e+07	8.63958e+07	37384680	4.4295e+07	2.82107e+07	4.20599e+07	5.81923e+07	5.81617e+07	8.07411e+07	5.87162e+07	7.65207e+07	69762095	6.3453e+07	6.78843e+07	5.31125e+07	58664962	55304283
P37838	6.80463e+07	1.00913e+08	1.0364e+08	1.41806e+08	6.99353e+07	6.76399e+07	1.17526e+08	1.11077e+08	1.30168e+08	4.88714e+07	5.04349e+07	4.91764e+07	5.46542e+07	7.83659e+07	7.48134e+07	8.21785e+07	7.54779e+07	9.0794e+07	6.60438e+07	7.41179e+07	7.80675e+07	1.02033e+08	9.64735e+07	9.0204e+07
P37898	1.43114e+09	1.2112e+09	1.3469e+09	1160970801	8.44358e+08	858420842	6.06715e+08	6.10491e+08	5.36299e+08	3.52806e+08	3.11565e+08	2.9207e+08	2.9672e+08	443441859	4.48033e+08	4.33182e+08	401597365	3.78135e+08	3.94932e+08	4.76222e+08	4.18313e+08	687245487	4.42297e+08	675408481
P38009	1.19565e+10	1.36954e+10	1.35524e+10	1.48368e+10	1.08026e+10	1.16464e+10	8.89543e+09	9.37177e+09	8.87246e+09	4.89264e+09	4.16988e+09	4.67697e+09	3.86962e+09	6.19713e+09	5.72098e+09	6.81523e+09	6.15386e+09	6.13454e+09	5.25541e+09	5.2676e+09	4.66936e+09	7.3705e+09	6.51509e+09	6.85614e+09
P38011	1.52191e+10	1.84356e+10	1.66927e+10	1.39626e+10	1.61889e+10	1.82355e+10	1.58834e+10	1.77783e+10	1.65144e+10	7.86924e+09	4.06211e+09	1.00489e+10	7.08144e+09	1.55736e+10	1.22477e+10	1.76993e+10	1.66138e+10	1.59471e+10	1.65689e+10	6.91045e+09	7.85101e+09	1.45408e+10	1.66502e+10	1.04416e+10
P38013	1.31209e+10	1.18932e+10	1.23808e+10	1.72109e+10	1.11559e+10	1.38744e+10	1.41968e+10	1.13639e+10	1.45201e+10	7.87271e+09	7.04935e+09	6.0256e+09	8.62669e+09	1.12189e+10	1.24306e+10	8.86659e+09	7.15238e+09	9069298827	7.45375e+09	1.00944e+10	1.02609e+10	1.39759e+10	1.13229e+10	1.33431e+10
P38041	0	9197744	11597271	13455606	6695383	8670963	2415614	5586576	3.95071e+06	0	9409486	4.63604e+06	5444768	5242235	6025069	7272874	4.74253e+06	7.73257e+06	7889603	7.13179e+06	6728489	6.25101e+06	5.67747e+06	5888517
P38061	3.3504e+09	5.86015e+09	4.44369e+09	1.77734e+09	4174986980	2.6567e+09	3514393012	2761776800	2.07982e+09	773154524	4.78829e+08	1.40992e+09	969425141	2519489210	1382328186	2.88754e+09	3.16981e+09	1937866964	2.90638e+09	896412304	1138016268	1804054920	1.89856e+09	1372698160
P38063	1.48418e+08	163168728	1.73378e+08	1.71825e+08	138108291	139089908	1.48939e+08	160094033	167172393	9.83501e+07	6.11506e+07	9.33705e+07	90339466	133745363	123892761	1.51882e+08	119627204	136116507	1.41217e+08	75279036	8.31361e+07	144328804	1.30321e+08	127012701
P38064	9657406	10062556	6448273	0	11264988	24858695	13086472	11560556	10576858	2.14663e+06	0	1.09373e+07	4.48708e+06	16242285	13398369	10181850	20507592	1.01167e+07	1.58183e+07	1.4887e+06	0	1.56027e+07	6383257	5.71927e+06
P38065	2.25448e+07	1.95636e+07	2.51215e+06	0	6.01905e+06	4.76972e+06	2.70091e+06	1.58056e+06	1.24471e+06	3.00586e+06	0	0	0	854740	1.12529e+06	6615991	0	0	0	8.54376e+06	7347213	3.56983e+06	8.52371e+06	9.09472e+06
P38066	1.06068e+08	1.02162e+08	119791869	1.43666e+08	81460250	126897185	1.0699e+08	112351786	130965340	7.97396e+07	1.08508e+08	7.42179e+07	8.91068e+07	9.51162e+07	1.0675e+08	9.90295e+07	1.00412e+08	1.12196e+08	9.97014e+07	121120694	1.06649e+08	7.53427e+07	83701208	8.92212e+07
P38067	1.67361e+08	1.3649e+08	172551624	1.42756e+08	176778330	1.29882e+08	125955150	6.54545e+07	8.10439e+07	2.65809e+07	8050085	31864032	2.78109e+07	6.60223e+07	54240955	6.35092e+07	5.40798e+07	65132944	1.13526e+08	1.56104e+07	1.92086e+07	1.10608e+08	5.37014e+07	9.11961e+07
P38068	154048064	139033837	146958884	155476261	124795268	100618677	178778693	113561668	179675680	108950445	122369936	75820355	104303066	143377152	127322230	115039906	104747051	119417150	132358986	172868096	143431773	128229978	142334954	163955546
P38069	5.65882e+08	5.5458e+08	5.81387e+08	609237061	499600386	4.72563e+08	5.74811e+08	418969475	5.13089e+08	2.61635e+08	2.67939e+08	281951022	2.69962e+08	4.22192e+08	426202231	4.72235e+08	4.23553e+08	4.19844e+08	4.63657e+08	4.09152e+08	395452915	451673812	471641406	5.01794e+08
P38071	1404279528	1.30393e+09	1408870278	2728281097	1.79576e+09	2.20374e+09	2231185909	1709365072	2074948024	1.18899e+09	1.24113e+09	9.56615e+08	1025421875	1511092198	1504777993	1594659738	1.3388e+09	1519492589	1433919741	1794111939	1.7647e+09	1270341353	1326135673	1.34368e+09
P38072	107962914	75816532	95851212	64536684	110381230	131196194	125728116	94153430	100366116	3.42319e+07	38124200	45207623	3.28924e+07	91643452	90052508	79206728	74106894	71959221	87582542	4.88273e+07	49673472	6.67436e+07	64598476	70724885
P38074	1.90259e+08	2.00116e+08	2.00928e+08	176796756	1.39794e+08	1.91179e+08	1.81112e+08	1.82015e+08	151772112	7.7191e+07	3.26695e+07	1.01832e+08	4.65776e+07	119088590	1.15168e+08	1.12522e+08	1.56216e+08	1.19235e+08	108523212	5.55707e+07	5.8722e+07	1.38796e+08	1.25674e+08	134098873
P38075	6.41144e+08	638739415	6.90503e+08	612907396	580558533	6.73359e+08	4.8307e+08	600994049	589798904	2.36218e+08	1.07742e+08	246428355	1.81026e+08	4.71328e+08	2.88008e+08	482751828	445191745	4.55073e+08	5.00374e+08	1.47417e+08	139207743	420982872	3.24637e+08	3.59618e+08
P38077	5.82796e+09	5.33191e+09	5957452817	9309631588	6972835174	8658960548	7.41604e+09	6.21036e+09	6.64383e+09	3.98316e+09	5.07946e+09	3.44005e+09	3.04135e+09	5.32548e+09	5.72634e+09	5538544430	4.91921e+09	5.55223e+09	5.5813e+09	6860713466	6.96761e+09	5.0035e+09	5.05701e+09	5.13431e+09
P38079	1426257376	1203103468	1.23119e+09	1085249634	1406178372	1490203509	1437390024	1055392176	1071416128	7.23765e+08	494594035	555793748	468342361	1.15452e+09	945621702	990281510	1058433906	897425713	1103417752	896662794	951791376	959266929	1069901868	1088335536
P38080	402938209	431425943	4.86273e+08	3.03251e+08	289288212	2.36226e+08	1.70834e+08	173188518	2.26558e+08	1.02069e+08	7.15752e+07	1.37028e+08	1.05082e+08	133515382	1.21856e+08	1.34386e+08	1.26437e+08	1.58275e+08	1.96412e+08	1.2969e+08	1.23329e+08	2.93015e+08	1.85431e+08	2.38171e+08
P38081	664522151	556174703	5.65706e+08	7.18983e+08	5.37893e+08	564866906	631130754	4.9459e+08	5.92298e+08	3.01741e+08	2.39299e+08	249171551	2.71926e+08	4.41023e+08	4.32353e+08	408690553	3.80192e+08	3.85307e+08	3.92673e+08	3.61295e+08	286044983	4.25844e+08	3.86202e+08	4.24934e+08
P38084	1.50854e+07	11532757	0	19772560	3471666	3.86055e+06	1.22286e+07	2420557	0	1.1611e+07	0	0	1.72139e+06	4.05151e+06	6926559	0	5.64054e+06	1.75629e+06	0	10833484	0	0	1.51011e+06	1.16337e+07
P38085	0	0	0	0	0	0	0	0	0	0	0	0	0	0	0	0	0	0	0	0	0	0	0	0
P38087	0	0	0	0	0	0	0	0	0	0	0	0	0	0	0	0	0	0	0	0	0	0	0	0
P38088	9.42566e+09	9.69617e+09	1.05797e+10	1.38904e+10	8.91819e+09	10055985730	1.05167e+10	7.68432e+09	9.1736e+09	6.0942e+09	6.69497e+09	5.20576e+09	5.25801e+09	7.60406e+09	7.91788e+09	8.76427e+09	7.96533e+09	8.43153e+09	8.58757e+09	9.92991e+09	9.12882e+09	8.34679e+09	7.95118e+09	8.36535e+09
P38089	1.23666e+08	9.83727e+07	7.31659e+07	9.49156e+07	1.15535e+08	62723916	9.43862e+07	72191178	7.14474e+07	1.70172e+07	3.44539e+07	6.49225e+07	4.38809e+07	8.73553e+07	4.29773e+07	67049203	6.48016e+07	5.50358e+07	8.37725e+07	61466430	29352103	5.91328e+07	6.31248e+07	3.64165e+07
P38109	2.72967e+08	218494892	240664900	200795793	200923657	190869534	2.61864e+08	1.57845e+08	174973857	1.00287e+08	1.42148e+08	8.47428e+07	87981535	1.32771e+08	140235792	1.0037e+08	1.67529e+08	1.21309e+08	1.61658e+08	1.80346e+08	1.66738e+08	1.50228e+08	1.67606e+08	161620001
P38111	10466887	0	23651330	0	8057269	0	8225643	0	11285013	6187318	5.48751e+06	2465586	0	3.41711e+06	6.73495e+06	10011281	0	5353447	6382289	5550338	2.10065e+06	2645227	4046427	5.83914e+06
P38112	7.06704e+07	8.74141e+07	9.24274e+07	1.02452e+08	66007940	4.20948e+07	8.49218e+07	5.67846e+07	4.46662e+07	4.72135e+07	2.87746e+07	2.09781e+07	2.91757e+07	34845600	46316900	4.05271e+07	3.12737e+07	3.05716e+07	2.48452e+07	5.14265e+07	4.95734e+07	6.8927e+07	49383388	62131889
P38113	152465322	187654484	179424104	213235252	161637238	166116858	97447536	140119176	121585248	3.96826e+07	3.59328e+07	56235304	3.25449e+07	65016466	66366814	66180710	4.67964e+07	71261430	58333667	3.10086e+07	3.15522e+07	63573713	5.90762e+07	60406490
P38114	0	0	0	0	0	0	0	0	0	0	0	0	0	0	0	0	0	0	0	0	0	0	0	0
P38115	3496126203	3.54521e+09	3.79735e+09	6.16321e+09	3.71904e+09	4.7761e+09	4970323110	3.73072e+09	4.66262e+09	2531941903	2113422417	1.86471e+09	2.0744e+09	3.7755e+09	3.62975e+09	3.85032e+09	3.35655e+09	3.74928e+09	2.94391e+09	3151906830	3.10586e+09	3311288853	3610370131	2.92494e+09
P38116	4.3196e+08	362641132	364437600	303525321	332783880	306301520	336047256	313122244	287181620	140334436	138863652	221553532	133927998	277920900	238577618	305337184	283218396	244247420	259607276	208024676	186222724	260921032	224137872	244538442
P38120	50811055	107976037	102526842	1.34275e+08	9.73617e+07	9.9662e+07	5.43482e+07	9.45909e+07	8.138e+07	2.36793e+07	10497963	4.93682e+07	1.9295e+07	3.86399e+07	41560724	5.83139e+07	4.01808e+07	5.95703e+07	6.52818e+07	1.08691e+07	1.42348e+07	4.02637e+07	2.74787e+07	9.45107e+06
P38121	2.26407e+07	2.68133e+07	1.87333e+07	2.4658e+07	21896295	23108648	3.05694e+07	1.56981e+07	2.309e+07	2.64569e+07	3.7691e+07	2.93033e+07	3.0974e+07	36585715	42072235	46098560	36750590	43510290	51124920	60428132	4.8692e+07	43168023	32438589	51305840
P38122	2.80768e+07	2.84657e+07	32339794	0	2.76662e+07	25436802	26435587	5.20102e+06	23462482	0	7250270	1.50475e+07	8.7793e+06	2.10147e+07	16084953	2.04951e+07	2.24447e+07	0	2.25177e+07	0	11579133	16458461	1.91138e+07	16804872
P38127	0	24858522	2.11674e+07	31484309	2.33371e+07	2.7207e+07	2.66535e+07	0	26412880	2663092	9461135	4.73919e+06	8.0766e+06	23577208	1.84511e+07	15017963	1.97872e+07	4871550	19954123	24021443	26978944	16583168	23686701	18850545
P38129	1.37334e+08	1.25028e+08	1.25637e+08	41449223	1.52088e+08	4.66657e+07	1.01305e+08	9.1273e+07	7.95089e+07	3.29711e+07	4.04403e+07	5.15382e+07	4.09069e+07	8.68643e+07	6.16503e+07	6.57394e+07	6.92788e+07	5.36732e+07	6.15901e+07	7.39879e+07	8.36725e+07	6.83499e+07	5.8947e+07	7.37658e+07
P38130	182744306	197294718	190862604	6.439e+07	1.50926e+08	112416684	119066550	103182478	8.15885e+07	34736057	22377999	53545785	2.74189e+07	99885497	7.1473e+07	1.06968e+08	1.1454e+08	7.61919e+07	1.10982e+08	51793984	51549448	102805183	9.15238e+07	91136712
P38131	3.18935e+08	263471816	2.85303e+08	3.35011e+08	2.83253e+08	2.51651e+08	3.499e+08	224229858	3.13362e+08	1.11032e+08	151454741	1.55149e+08	1.43504e+08	254562914	2.48785e+08	2.53568e+08	2.2281e+08	2.49292e+08	259032972	2.38729e+08	2.32632e+08	203820846	2.35945e+08	265125483
P38132	60343637	65203242	95869265	101108996	68313227	93335762	111535428	53175615	55656416	35256490	33230328	3.10129e+07	4.31431e+07	77566899	80395245	101385302	4.90705e+07	39667654	7.20501e+07	6.3089e+07	56011246	49891740	3.10611e+07	54553424
P38137	8.55007e+08	6.43667e+08	6.48968e+08	4.69252e+08	4.8271e+08	4.24127e+08	422925044	2.73441e+08	279858929	1.95718e+08	1.92735e+08	1.3624e+08	1.36383e+08	2.44605e+08	2.59097e+08	2.48571e+08	261284799	2.37902e+08	3.08378e+08	2.38453e+08	1.63995e+08	3.19177e+08	2.15777e+08	3.08861e+08
P38138	9.47853e+07	92380054	1.01178e+08	1.23966e+08	8.88512e+07	5.79134e+07	98564497	46071193	1.05757e+08	4.29725e+07	3.75837e+07	4.56981e+07	4.61873e+07	7.30444e+07	66024886	7.85964e+07	7.18199e+07	5.4709e+07	6.45168e+07	80138574	6.97226e+07	8.46329e+07	8.06888e+07	8.28423e+07
P38139	23201690	28308828	2.8689e+07	26856252	1.73241e+07	41272176	1.98812e+07	25474248	13229250	8.0849e+06	2492892	1.07241e+07	6386702	11831096	1.03347e+07	2.42551e+07	4249871	1.02868e+07	19394355	3761119	6.00741e+06	1.80942e+07	22558560	1.27188e+07
P38142	33332656	16380133	24260988	15023962	16599680	20201676	28572226	14201578	11997070	6108347	5.07598e+06	8750464	8.33864e+06	17234616	12199328	15726806	16612706	13198627	14611639	12938880	17693660	20594174	22519650	21304654
P38143	196331252	162042820	194422446	138887204	124159370	171377340	124152948	121711162	145276002	67551806	61286322	6.03648e+07	83911661	98907008	1.14333e+08	80889250	51276269	75736450	4.75624e+07	80735929	72719579	174841276	114611156	141526698
P38144	2.1323e+08	1.64429e+08	1.86798e+08	1.85128e+08	1.43116e+08	139930781	153780109	1.07349e+08	1.35662e+08	6.92328e+07	8.55231e+07	7.88271e+07	7.74161e+07	1.20221e+08	1.34553e+08	1.37676e+08	1.26584e+08	114297504	1.3982e+08	140160873	121135316	1.67462e+08	1.33795e+08	1.71321e+08
P38145	161585820	127020016	143971528	140066494	142713390	165005490	109379513	138939784	135435710	77664542	22472073	68179170	64163066	109335102	82344609	112249122	80602451	118039586	104400758	15450311	18315372	113409878	93515276	83098398
P38146	0	0	0	0	0	0	0	0	0	0	0	0	0	0	0	0	0	0	0	0	0	0	0	0
P38149	2.59859e+07	1.78758e+07	22886167	2.35575e+07	1.18452e+07	2.49608e+07	2.73877e+07	26936573	3.35526e+07	1.14673e+07	1.03697e+07	1.54738e+07	1.82596e+07	23289905	3.31163e+07	34010054	19686549	33923498	21594321	2.16206e+07	2.10622e+07	29542085	29689103	4.07142e+07
P38153	90757124	7.22389e+07	6.74705e+07	42736081	7.05167e+07	5.75303e+07	5.76361e+07	5.85305e+07	4.49229e+07	11806433	1.00509e+07	3.01902e+07	2.05833e+07	46134583	3.71241e+07	55223527	6.525e+07	4.6027e+07	56238654	22773226	2.60164e+07	5.29214e+07	4.96491e+07	5.08917e+07
P38162	10138051	8.35145e+06	9064030	14745525	13193310	11136118	12802854	0	11754989	8450340	13416995	7619316	5.13685e+06	10355025	10784688	8788671	6088582	11289729	7157756	12143511	12288865	9432612	8542788	7168280
P38164	6812856	8880985	10117425	6.75236e+06	9284641	6807180	10132338	6687300	6118609	3.75893e+06	5.96144e+06	6.1547e+06	5.05184e+06	6327119	6.10419e+06	8334412	8686139	5271260	8455962	7363409	8.05561e+06	8.31181e+06	8825204	8.31699e+06
P38165	0	0	184966	376974	271346	205750	353679	303229	2.41439e+06	3.73409e+06	5.74046e+06	1.41775e+06	1.61633e+06	400989	5.60351e+06	5.21965e+06	5.28598e+06	4.47992e+06	3.79448e+06	6.36909e+06	8.40314e+06	243454	410856	431826
P38166	72140220	30346364	28943460	35832876	30751024	30957554	32453906	22996152	18812076	6577816	7.22792e+06	13551390	7.25844e+06	20883664	17701998	22895534	22261392	18636138	23490198	19475330	20748004	21168240	25546958	25340716
P38167	2.13828e+06	0	2.01904e+06	0	5196777	6494640	8382102	8675667	5.71404e+06	0	1.31721e+06	0	1.18663e+06	2.07016e+06	6.07679e+06	0	2.5185e+06	3.40876e+06	1.63633e+06	9148547	8270336	3.28345e+06	6902641	1.02067e+06
P38169	26615133	5.14667e+07	108955295	5313027	43627617	29462514	3.1142e+07	2.36284e+07	21261317	5169633	21339319	2.34333e+07	1.0091e+07	36319670	1.77889e+07	51192045	55550836	29906667	43839905	6895102	30344566	29417363	3.23117e+07	43669768
P38170	2755254	0	1.73792e+06	6.66191e+06	4.13909e+06	4.65622e+06	0	3.01244e+06	5661700	4.08835e+06	7138177	3849268	5.75219e+06	2.8387e+06	7.58088e+06	5707604	6.8688e+06	7211260	6.50461e+06	11077262	12425940	5.6489e+06	6.44617e+06	8516680
P38172	11706137	9136936	7.72359e+06	0	13441125	11881347	11069854	7.8429e+06	6.78211e+06	2.51091e+06	0	3.93981e+06	2032572	8.00102e+06	8789267	8001764	7.81023e+06	6491980	9342799	0	4.43478e+06	7.93245e+06	5979580	0
P38174	8.42861e+08	9.21115e+08	945269482	1.12881e+09	7.71335e+08	8.90164e+08	830718558	687633483	8.10405e+08	4.86913e+08	4.61251e+08	401152258	4.17044e+08	6.10664e+08	6.3348e+08	7.25653e+08	6.18499e+08	7.10228e+08	7.15824e+08	6.5835e+08	6.47079e+08	7.04137e+08	7.06245e+08	7.21576e+08
P38175	172049800	33285002	31989522	59991896	43865396	162825936	61302050	85732736	134878156	20134104	59002036	33282024	10265757	34034792	31987710	60670422	81476078	38848160	56690976	89635646	29901470	24510394	28924696	2.63089e+07
P38177	0	0	0	0	0	0	0	0	0	0	0	0	0	0	0	0	0	0	0	0	0	0	0	0
P38180	10065090	0	0	0	2.92383e+06	0	16115633	0	0	0	0	0	0	0	0	0	38903012	0	0	0	0	0	0	0
P38181	1.43414e+08	1.64721e+08	1.2693e+08	2.49477e+08	1.00378e+08	1.38191e+08	8.55108e+07	1.06433e+08	106859878	3.80634e+07	4.40993e+07	5.68483e+07	3.72469e+07	8.08894e+07	76131066	71535191	1.06671e+08	7.0033e+07	9.05468e+07	71361485	72657623	1.34972e+08	8.93824e+07	171347218
P38182	88652864	79486240	82336664	84499264	67040656	81423296	64308684	54758472	71036616	47333452	23508014	27730358	22183498	52339528	48182696	33016608	34732816	38773792	35351124	28263472	26377478	42276724	33313674	29004726
P38187	6988743	0	10663611	0	3.01967e+06	1.56521e+06	2.10288e+06	2.03824e+06	2.45234e+06	794459	0	1.31955e+06	1143025	0	1676982	0	0	0	4.15628e+06	3.8972e+06	1.84038e+06	0	2.2533e+06	3495808
P38191	0	0	0	0	0	0	0	0	0	0	0	0	0	0	0	0	0	0	0	0	0	0	0	0
P38193	2761461	3.12446e+06	1.1152e+07	27248256	9450678	11039887	1.93323e+07	5715718	17669894	1.39695e+07	1.94705e+07	6.81478e+06	1.42782e+07	16133510	25185657	16184971	11760257	2.95171e+07	17889586	4.40146e+07	38070129	17154370	2.43463e+07	2.21896e+07
P38197	623781675	495631166	549614029	4.94384e+08	398246743	4.48196e+08	4.95776e+08	4.57996e+08	477257109	2.30769e+08	1.82728e+08	2.63406e+08	2.45367e+08	3.71024e+08	4.2029e+08	443436157	391448288	4.27064e+08	3.04366e+08	376396220	3.77211e+08	5.38657e+08	4.70843e+08	5.77713e+08
P38198	15060351	14040793	13547244	18771408	10582516	12009861	15669570	7.63891e+06	12133694	11060805	9333783	8768498	11290839	11123916	10957545	14873500	13068700	11113568	12118179	17174018	14081054	15039183	13118581	15591092
P38199	4.83589e+08	6.4743e+08	6.90837e+08	1.35331e+09	8.39913e+08	1.0757e+09	9.32149e+08	9.21521e+08	1.05132e+09	7.16977e+08	8.11321e+08	5.81525e+08	5.02622e+08	8.42642e+08	9.32305e+08	1.02076e+09	8.09601e+08	9.52507e+08	8.97972e+08	9.52934e+08	9.26932e+08	6.77063e+08	7.68081e+08	7.13266e+08
P38202	2.24344e+07	52680219	51046385	25892168	28901854	25859714	3.43985e+07	28368674	17822671	1.34065e+07	8.76436e+06	1.71872e+07	1.321e+07	1.61524e+07	1.28148e+07	3.14769e+07	25662539	17342264	2.40437e+07	12192387	12110069	25579246	2.26527e+07	16838726
P38203	187526148	1.58587e+08	1.60498e+08	1.71972e+08	168581852	1.67587e+08	183467940	173302481	1.60682e+08	6.38737e+07	6.11431e+07	9.78308e+07	7.07781e+07	141387758	1.16639e+08	1.45188e+08	152906328	125875378	138557489	8.96719e+07	8.85107e+07	117341415	1.10604e+08	1.03176e+08
P38205	3.43144e+09	3.6707e+09	4.06284e+09	5.17976e+09	3.097e+09	3.44857e+09	4.2952e+09	3.33335e+09	3.43481e+09	2.15924e+09	1.77943e+09	1.62744e+09	1.84886e+09	2.53958e+09	2.85828e+09	3.04076e+09	2.85743e+09	2.93635e+09	3.2776e+09	3.30364e+09	3.24712e+09	3.55899e+09	3.10833e+09	3.51842e+09
P38206	621399616	542918848	714790080	1345083360	868771584	1394463616	862014992	962781440	1020480064	613658624	594159040	493881648	647294656	699318208	977969344	821006016	645405344	821823808	813170048	892638144	813817792	685157568	670939232	659101296
P38210	23015056	24424806	22592468	17038170	20604576	27586760	19929776	21435026	21725000	9344843	4.2734e+06	12042282	9858696	17268070	16063172	18239734	17194436	21481736	22378652	5132945	6.84814e+06	18266302	20638390	16438035
P38212	0	0	0	0	0	0	1.55777e+06	0	0	0	0	0	0	0	0	0	3185471	0	0	0	0	0	0	0
P38213	0	0	0	0	0	0	0	0	0	0	0	0	0	0	0	0	0	0	0	0	0	0	0	0
P38216	0	0	0	0	0	0	0	0	0	0	0	0	0	0	0	0	0	0	0	0	0	0	0	0
P38217	5.12256e+08	453689293	4.6407e+08	4.29143e+08	352571939	381299288	3.54818e+08	2.70851e+08	308505554	1.30225e+08	9.45678e+07	1.95529e+08	1.35418e+08	2.56039e+08	226035496	2.81052e+08	2.64427e+08	2.34918e+08	262297479	1.61796e+08	1.64933e+08	308371216	2.67246e+08	3.34137e+08
P38218	9270287	12964916	8358552	6327394	9521976	10014132	5816401	11732267	9808445	2.18959e+06	2.04782e+06	6.57414e+06	1403973	10043926	7566989	9402596	8579566	6.35458e+06	10363913	2.42729e+06	1.98989e+06	5647156	7203947	4562883
P38219	11342774591	1.067e+10	11219493156	14695268521	1.01742e+10	1.1686e+10	1.09176e+10	9.07448e+09	9.4976e+09	5.71062e+09	5679212871	5.58224e+09	5.55694e+09	7.94561e+09	8.13721e+09	9.55817e+09	8.06426e+09	8542207938	9.09717e+09	8.86623e+09	8.03339e+09	7.83362e+09	7.96867e+09	8.67955e+09
P38221	1020255060	1450863412	1437459968	870442636	1897880533	1709334552	1943281980	1842054496	1475204796	699793544	276832790	1201822976	7.92548e+08	1655795342	1083780666	2186735578	2025929238	1660476558	1797632142	480108890	533234688	1.18607e+09	1240060522	860346468
P38222	0	0	0	0	0	0	0	0	0	0	0	0	0	0	0	0	0	0	0	0	0	0	0	0
P38225	1.48558e+08	230619946	2.11705e+08	214354451	2.15449e+08	237014423	262931394	2.02365e+08	190104358	9.33701e+07	8.66633e+07	1.03734e+08	1.07598e+08	1.51567e+08	1.28847e+08	210903464	1.8135e+08	2.03858e+08	1.85882e+08	1.17025e+08	1.42484e+08	1.5834e+08	1.67584e+08	1.30518e+08
P38226	6.71173e+07	9.5768e+06	2.19838e+07	59182648	38003122	58020769	36450554	4.11725e+07	40454533	2.11533e+07	1.8101e+07	6879801	1.5627e+07	2.27671e+07	33243777	2.70995e+07	2.17761e+07	20945174	19548597	1.9251e+07	1.64414e+07	4.70257e+07	18292549	42664449
P38228	0	0	0	0	0	0	0	0	0	0	0	0	0	0	0	0	0	0	0	0	0	0	0	0
P38230	348436838	351050251	3.10195e+08	2.69896e+08	389624716	291463062	277653226	280972483	248899458	9.82018e+07	5.23549e+07	1.30277e+08	9.3628e+07	239403875	153101295	2.0201e+08	193979315	1.60102e+08	2.04403e+08	1.20797e+08	1.15012e+08	1.98835e+08	1.65176e+08	164912395
P38234	5.01466e+08	4.37019e+08	3.91331e+08	2.52289e+08	3.88114e+08	3.19928e+08	3.32908e+08	3.65286e+08	3.41407e+08	8.03459e+07	3.96804e+07	1.44082e+08	9.01635e+07	2.51865e+08	1.84928e+08	2.59833e+08	2.5359e+08	2.31376e+08	2.35809e+08	6.03491e+07	8.01785e+07	1.71808e+08	1.88051e+08	1.27207e+08
P38235	5.44211e+08	4.45429e+08	483955598	475995002	4.80753e+08	4.81175e+08	310069770	4.43667e+08	3.99736e+08	182136595	9.94979e+07	2.0618e+08	173889206	315291333	2.29747e+08	1.73988e+08	2.05299e+08	2.40941e+08	1.96541e+08	2.73409e+08	2.79533e+08	2.859e+08	2.314e+08	229857067
P38236	13323712	14492885	15484931	25309982	16570354	19105206	2.69362e+07	18170526	22593660	9958849	2.0076e+07	13436425	16682262	2.05928e+07	29907539	2.60585e+07	16586216	26428534	2.72907e+07	37245844	3.4731e+07	21962838	23208880	23002598
P38237	6.78882e+07	90385762	8.29094e+07	125636472	9.33557e+07	8.03532e+07	9.02742e+07	38240724	43441581	2.58038e+07	2.76888e+07	7.4931e+07	48394832	48311377	6.18514e+07	2.74058e+07	3.99942e+07	6.54396e+07	79986450	7.29466e+07	42060911	8.0871e+07	41056752	62374009
P38238	8.55329e+07	1.18423e+08	121319756	1.16286e+08	9.01633e+07	1.17436e+08	7.16283e+07	74203346	6.53331e+07	4.69988e+07	3.9521e+07	4.84665e+07	44934778	4.96157e+07	57880643	7.36147e+07	5.57776e+07	7.5855e+07	6.74402e+07	5.55867e+07	52302392	7.61601e+07	7.30219e+07	6.80164e+07
P38239	11046197	7090499	12603210	20828536	8270345	5.48716e+06	1.1795e+07	9649004	12329865	3120439	4.63022e+06	3.80238e+06	0	8818147	0	0	0	3687097	4009817	1.94888e+06	0	5875203	7928824	7.6688e+06
P38241	0	0	0	0	0	0	0	0	0	0	0	0	0	0	0	0	0	0	0	0	0	0	0	0
P38247	136420601	82787332	93908292	98178616	87487525	89900093	80118238	77319529	85778614	4.36972e+07	48419102	47418549	44563741	82747569	8.71104e+07	82928007	73055508	8.07372e+07	92140288	70670902	67615108	93594172	84200636	97341955
P38248	1.37841e+09	1.15801e+09	1.18287e+09	1.34563e+09	1087907226	1055089076	1.22882e+09	832069750	9.48761e+08	727929210	9.86122e+08	4.86663e+08	4.84155e+08	9.11653e+08	9.24594e+08	1.08304e+09	1.0349e+09	1.14981e+09	1055250462	1681912366	1573018056	1.00046e+09	1069474484	1099406701
P38249	6.02684e+09	4.73946e+09	4.96936e+09	4.64793e+09	3.98556e+09	3.80819e+09	4.31835e+09	3.45466e+09	3.37911e+09	2.22385e+09	2.24142e+09	1889546767	1.957e+09	3.06649e+09	2.99356e+09	2949810513	3.05348e+09	2.57293e+09	2.74775e+09	3.30365e+09	2.89822e+09	3597380767	2944445069	3.61145e+09
P38250	4.14927e+08	294426356	3.03702e+08	3.54675e+08	3.17244e+08	3.08342e+08	409289376	3.15307e+08	3.55437e+08	1.7341e+08	2.16074e+08	194703254	168491518	4.07842e+08	3.52308e+08	325506637	3.86467e+08	3.28692e+08	3.32288e+08	388498974	389436077	294863355	3.60157e+08	3.27615e+08
P38251	153007597	136673199	1.42826e+08	105627227	136367459	120752288	1.17557e+08	9.93734e+07	9.658e+07	39585770	19607599	7.81498e+07	50653344	106218117	96512230	1.23767e+08	1.12412e+08	100204497	1.15029e+08	4.79469e+07	58637918	115090175	9.84432e+07	7.94399e+07
P38254	106965703	95981598	124720367	154233906	106711731	118236124	87963940	7.97666e+07	94604392	45779900	4.1945e+07	40463609	40857213	51606791	52984105	67659229	5.68954e+07	69590830	61815502	6.16948e+07	4.63472e+07	78318019	53774021	55627225
P38255	65271650	75834204	87438339	160775198	99201544	135449678	110524273	97167184	109530194	62631839	55879715	56932405	49043372	81973314	91306134	73710664	83352573	65519312	99007264	85522744	89183548	69640983	92230408	75685434
P38256	54991120	62656498	48803010	33292113	42675256	28237794	26726791	18752362	2.15068e+07	6.01992e+06	5.82423e+06	9915645	6677460	22961680	13838077	17744688	2.50416e+07	1.63239e+07	2.01603e+07	13306906	13671310	2.04383e+07	1.94708e+07	17385544
P38257	0	0	0	0	0	0	0	0	0	138975	0	0	270265	0	332750	0	0	0	450399	0	908399	535288	507876	655333
P38260	862408806	7.09958e+08	797318579	9.63289e+08	687838953	768468249	8.8284e+08	6.99905e+08	7.485e+08	4.94751e+08	5.04538e+08	3.84209e+08	4.18704e+08	6.20007e+08	7.04222e+08	644946162	530557155	6.47273e+08	598560383	7.62577e+08	755357952	7.23547e+08	585709666	7.79011e+08
P38261	26325978	1.60784e+07	8.03505e+06	365180	8882629	6470834	7.58482e+06	4.59661e+06	4149345	1.49633e+06	3.8242e+06	3.26071e+06	2846505	7810936	5735314	1.01322e+07	1.27488e+07	3.47923e+06	5706949	11799704	1.34852e+07	1.37193e+07	1.08651e+07	16582248
P38262	2.04731e+06	9636305	8.11993e+06	10045569	10428958	9192495	5704628	6.94514e+06	7054049	6455969	3410833	5.92693e+06	2.11632e+06	1.65282e+06	7.88863e+06	5.20847e+06	7.12386e+06	5479531	6877561	7.15349e+06	7.43784e+06	4.97416e+06	4.95052e+06	7.16528e+06
P38263	46366879	35635739	47128367	25680254	21869706	40847990	0	2.04205e+07	5089471	1.11356e+07	0	7.75882e+06	5.04496e+06	1.84261e+06	0	4966123	4.25877e+06	0	2.86046e+06	0	0	2.01743e+07	0	1.4303e+07
P38264	2.62277e+09	2.6051e+09	2.18648e+09	1.8046e+09	2.36787e+09	1663855904	2.12783e+09	1.84274e+09	1.73858e+09	865605574	8.2155e+08	9.85396e+08	7.02121e+08	1.56271e+09	1.31984e+09	1704128582	1.63474e+09	1.48496e+09	1.51299e+09	1.30418e+09	1.22882e+09	1.66754e+09	1489261944	1.5937e+09
P38266	29052998	32862763	52166402	31140280	23609959	2.52216e+07	31914973	20349813	2.57072e+07	5.01113e+06	35483896	2.92548e+06	10540288	0	0	16823702	0	8732271	954022	2.31977e+07	2.25597e+07	10924780	8628935	17956491
P38271	2.23461e+06	1.07979e+06	940784	0	2.06173e+06	0	2.858e+06	1036228	664661	0	681783	0	1.27009e+06	0	0	1.5141e+06	2.39585e+06	1.39232e+06	3.2767e+06	0	656959	0	2.02853e+06	0
P38272	101996646	92917705	102858690	129143398	103512424	82159818	119590133	9.58473e+07	120397587	6.59699e+07	92517147	6.38486e+07	5.81692e+07	94519646	9.81671e+07	1.19081e+08	103788077	132852273	113948726	168589239	1.54429e+08	1.07718e+08	112206315	125019381
P38274	0	3.01901e+06	0	0	5815311	2.73665e+06	10387225	6326701	7.27969e+06	2902562	5.99491e+06	2.65296e+06	3873513	5887877	6.39789e+06	3.19605e+06	8.01858e+06	4.35017e+06	4311962	6.36258e+06	6634221	4369194	2.92393e+06	4.38167e+06
P38276	84393308	67668714	53664856	58698848	54452808	56881882	58896058	45669093	61902974	22611406	5.32345e+06	33873063	2.029e+07	52524176	42021430	50026736	42285784	40832994	44563947	14602591	20964143	62289676	45778550	50066166
P38281	189378319	282327758	3.20247e+08	3.17626e+08	2.35097e+08	2.61042e+08	2.65192e+08	2.17956e+08	2.70978e+08	104129776	3.50449e+07	1.13436e+08	7.30162e+07	168324502	134559162	168422716	1.49324e+08	2.07251e+08	1.96504e+08	6.655e+07	6.23756e+07	1.82095e+08	1.28244e+08	1.11913e+08
P38286	600731589	670318516	598533093	1.50213e+08	560079236	4.55272e+08	370372644	424317655	4.09371e+08	1.30999e+08	94742819	231371123	1.62831e+08	436871708	3.24056e+08	4.1945e+08	432769915	2.11127e+08	3.76957e+08	1.57183e+08	2.04194e+08	337868846	366192764	2.97318e+08
P38288	219180036	255552683	256404010	278791230	201944737	225693052	217257032	156381696	196307063	1.91454e+08	1.39785e+08	123868994	1.32048e+08	183931978	190798688	217676722	173682680	220578950	245326638	283116312	273356078	196418342	225358908	194716668
P38295	2.1776e+09	1750821007	2.04515e+09	1889597482	1454430733	1.43877e+09	1.5113e+09	1146155347	1438223467	5.25815e+08	6.16866e+08	6.21257e+08	5.25882e+08	1.08237e+09	1008593394	1087566101	9.63495e+08	9.52128e+08	932199961	8.39411e+08	9.14699e+08	1379680945	1.22261e+09	1.34743e+09
P38297	0	0	0	0	0	0	0	0	0	0	5.33725e+06	9988905	3.57131e+06	21038582	0	0	0	16442152	0	6.49153e+06	0	0	0	25607254
P38300	0	5.10862e+06	4.28958e+07	3.65529e+07	41450474	5.89266e+07	3.44161e+07	36532667	40803847	1.40195e+07	10005191	18594507	9449532	25441329	0	3.02653e+07	2.29626e+07	20771514	2.24116e+07	8910835	16727144	19125312	24897389	11472600
P38301	9339237	11002697	9630869	0	6969230	3.91117e+06	3852986	4854959	5033652	2.51984e+06	1.01805e+06	2.06521e+06	0	6.78667e+06	1.65325e+06	8.12531e+06	8.12339e+06	7.67931e+06	2946684	1.87729e+06	0	3.47321e+06	5.75901e+06	8900244
P38302	6821412	7.40644e+06	11039815	17677874	11310751	10703325	1.66193e+07	10526277	15249083	5.02111e+06	8455659	6.17238e+06	7482923	9653690	9052736	10974737	10940553	11923195	5.96573e+06	13098294	11887198	0	9836043	7.90547e+06
P38304	36451801	4.06015e+07	4.50883e+07	89350505	51646024	6.12498e+07	4.50654e+07	4.76878e+07	81676257	3.54273e+07	6.54319e+07	3.96811e+07	4.37881e+07	5.58192e+07	7.56681e+07	61251994	5.10762e+07	6.4807e+07	6.30688e+07	102368696	104444952	5.75054e+07	5.32809e+07	5.18797e+07
P38307	0	0	0	0	0	0	0	0	0	0	0	0	0	0	0	0	0	0	0	0	0	0	0	0
P38313	1.24778e+06	0	0	0	0	0	0	2.72213e+06	1.16759e+06	4297903	4.433e+06	1.21308e+06	4737551	0	1.15342e+06	2.79265e+06	0	5593486	2.83963e+06	4589438	5416857	3.82711e+06	4182391	4.67207e+06
P38314	735654350	6.73105e+08	6.15696e+08	4.99688e+08	5.85815e+08	457310990	592370818	4.69715e+08	5.03085e+08	1.68913e+08	1.38922e+08	242911717	1.65277e+08	3.91667e+08	301392276	392170374	3.51069e+08	2.46798e+08	3.46804e+08	2.29784e+08	2.22355e+08	3.66633e+08	311261748	4.24994e+08
P38315	0	0	0	0	0	0	0	0	0	0	0	0	0	0	0	0	0	0	0	0	0	0	0	0
P38321	10654610	0	9.96336e+06	14935901	8.60815e+06	1.09935e+07	26777103	1.25176e+07	1.61683e+07	4.06471e+06	8.32585e+06	5.05807e+06	7.77126e+06	1.1477e+07	1.31554e+07	9.19964e+06	15907287	1.20255e+07	5.14541e+06	9.40768e+06	12076974	1.20868e+07	10628675	1.12711e+07
P38323	84296166	7.55681e+07	8.26636e+07	104247876	8.81219e+07	90132994	97293795	7.73061e+07	9.55745e+07	4.06489e+07	3.4578e+07	4.62663e+07	37031538	6.90837e+07	69162075	8.45394e+07	7.33876e+07	70825110	75258511	6.15323e+07	6.68256e+07	5.56758e+07	6.40265e+07	6.91297e+07
P38325	555740730	5.84386e+08	5.74943e+08	826316576	8.8825e+08	1004491826	7.63279e+08	676328452	6.03458e+08	3.6665e+08	149080351	3.07034e+08	2.26701e+08	5.20347e+08	4.16895e+08	5.39911e+08	496332738	4.91832e+08	4.99321e+08	309158870	325771244	599866629	386600567	4.47221e+08
P38328	103244144	82632059	85425225	5.19892e+07	62321403	36784110	73567884	4.28394e+07	4.97275e+07	2.14361e+07	1.69557e+07	1.8601e+07	9.15213e+06	4.23933e+07	3.43933e+07	3.41502e+07	3.07333e+07	32981510	42400900	2.86175e+07	41956031	3.70162e+07	4.77122e+07	25737226
P38331	2.19434e+06	0	0	0	0	0	0	2305014	0	4.53617e+06	3.27879e+06	0	0	8344151	8.98342e+06	0	9730579	1.33225e+07	1.37271e+07	6348625	9079519	3721440	1.35157e+07	8797378
P38332	1.80792e+06	2.17309e+06	0	3.7965e+06	4784208	4132951	7.90773e+06	0	2.60617e+06	6.45857e+06	11089385	0	1.06767e+06	0	1.01626e+06	0	0	0	0	5006575	0	0	0	0
P38333	2.4185e+08	364343500	3.31124e+08	4.1227e+08	3.0933e+08	3.63678e+08	4.14791e+08	3.79136e+08	4.32693e+08	2.79666e+08	2.3819e+08	1.88922e+08	2.36853e+08	2.69543e+08	2.92208e+08	2.72398e+08	2.48795e+08	3.16455e+08	2.90886e+08	3.45787e+08	3.30806e+08	3.17991e+08	3.37542e+08	334673408
P38337	3.24839e+06	0	9.25868e+06	18790036	9.34488e+06	9.52108e+06	1.51569e+07	1.21089e+07	1.74684e+07	5.40998e+06	1.78033e+07	8.60182e+06	1.22864e+07	9.1221e+06	13509234	9989541	7.51081e+06	21493488	1.16107e+07	2.43269e+07	25292840	6238771	9371146	9.62912e+06
P38339	39583432	30551941	26398610	33960765	24042477	2.35678e+07	10354101	1.59903e+07	15422596	6528901	5.04047e+06	1.19914e+07	9.11371e+06	9564836	7444567	1.35407e+07	7.61501e+06	19163978	8074237	7380784	8.50536e+06	1.30519e+07	13304427	1.85651e+07
P38340	387517730	3.67101e+08	4.37155e+08	454881456	332213808	385272408	416636884	389006188	420600479	3.16043e+08	253786271	2.11536e+08	2.30202e+08	317455830	352441793	3.43504e+08	3.27883e+08	3.61611e+08	2.9727e+08	3.57799e+08	3.29104e+08	3.19893e+08	3.60679e+08	372656712
P38341	58734576	48556848	55741564	58233448	63436452	58894424	57377096	59477420	51924472	22234652	44999684	48873308	19527558	80030168	84715872	61219408	63956456	49914736	119538384	0	0	0	0	36423016
P38342	127232682	124501050	112867860	58750900	86754489	67408352	90082412	72129303	81642655	0	6.67986e+06	38667862	0	75470406	34314668	90524936	72869857	79520330	82521720	0	85169117	79938022	70924258	88560251
P38344	3.64782e+08	7.58755e+08	7.6677e+08	541262798	5.10838e+08	483372359	492580782	4.19374e+08	3.17682e+08	1.53936e+08	9.06859e+07	1.60426e+08	1.23278e+08	2.1599e+08	1.14838e+08	2.71417e+08	2.53249e+08	2.30976e+08	239611891	1.53855e+08	1.73571e+08	2.50899e+08	2.40444e+08	6.14325e+07
P38345	137911382	5.59483e+07	113437673	2.89408e+08	236262528	1.89885e+08	206230276	172387347	2.41242e+08	126820796	175747240	97070924	88311728	104809522	206619362	1.59322e+08	7.56455e+07	130044048	201185394	3.57771e+08	208878276	64732616	137402656	93686858
P38348	5.18103e+07	4.74905e+07	6.68208e+07	4.02155e+07	52977694	49361840	4.55239e+07	29051446	55602837	1.63446e+07	8.29459e+06	1.78852e+07	1.7077e+07	2.76021e+07	2.79489e+07	5.96638e+07	2.71355e+07	1.73482e+07	4.51914e+07	17385333	13701824	25171853	27438590	3.08344e+07
P38349	48363647	3.6345e+07	44151760	48173305	34002292	37920081	39803368	3.91934e+07	4.77876e+07	1.61622e+07	1.60703e+07	1.96192e+07	1.87003e+07	3.13777e+07	36162029	34693229	31464628	3.26329e+07	2.51789e+07	3.24845e+07	2.4808e+07	21576539	3.19899e+07	30025024
P38351	5.2794e+08	4.68984e+08	5.40916e+08	5.97677e+08	4.06372e+08	4.78691e+08	4.48941e+08	4.27303e+08	5.02382e+08	3.00393e+08	286074025	2.65888e+08	2.58781e+08	3.57786e+08	405966797	3.91793e+08	363273933	4.20473e+08	4.01878e+08	4.7313e+08	464863685	3.38969e+08	3.96784e+08	4.15848e+08
P38352	1.16767e+07	6.92837e+06	2.30529e+06	16941119	6.58388e+06	1.08672e+07	7.63776e+06	7.20028e+06	5687820	0	0	1.49304e+06	885943	3.00437e+06	3546830	2695742	2.56677e+06	1901927	0	719326	1.95699e+06	5.39665e+06	0	0
P38353	4.18426e+08	415286612	308630299	213515814	387825281	248799479	5.26968e+08	303785696	323558000	105660279	1.12391e+08	1.33993e+08	1.06493e+08	4.50401e+08	2.40751e+08	391700225	251344930	2.34375e+08	289735550	182887164	257176413	312391913	335283906	307441094
P38355	71321251	5.435e+07	46326120	23486165	60424814	3.44097e+07	54325320	33966368	40680522	1.0779e+07	18039188	19795561	1.30592e+07	48753418	31638579	26824164	35275217	25166444	30150346	17753271	29165766	31731924	50848273	44775089
P38356	0	0	0	0	0	0	0	0	0	0	0	0	0	0	0	0	0	0	0	0	0	0	0	0
P38426	1.33337e+09	1.13196e+09	1.14318e+09	1.09344e+09	1.03877e+09	1.04565e+09	8.47292e+08	841872502	9.67616e+08	4.41892e+08	4.14328e+08	4.45854e+08	3.73147e+08	6.52054e+08	6.39678e+08	7.02649e+08	5.38559e+08	5.52785e+08	594994889	5.00082e+08	5.4335e+08	7.12973e+08	6.81092e+08	7.85642e+08
P38427	3.97421e+09	3.39255e+09	3.35138e+09	4.17178e+09	3.26365e+09	3.05832e+09	3.75846e+09	2.96121e+09	3.76002e+09	1.20052e+09	1.10356e+09	1.67332e+09	1.28541e+09	3.09708e+09	2.31267e+09	2.24142e+09	2.21658e+09	1.95205e+09	1.94207e+09	1.53449e+09	1.58237e+09	2.64684e+09	2.49831e+09	2.57564e+09
P38428	413737628	3.80055e+08	422304826	4.93146e+08	388543923	4.33212e+08	3.80199e+08	372155109	4.62385e+08	1.91486e+08	2.41686e+08	2.08783e+08	186340508	326424601	327852264	336973330	293916103	346700856	3.12145e+08	3.14249e+08	300976701	258691246	3.3948e+08	299056590
P38429	28976754	1.00618e+07	0	19176798	3.57466e+06	21177375	22252236	1.27833e+07	1.17993e+07	3.95893e+06	3.5027e+06	1.05816e+07	4.63169e+06	1.15913e+07	7.31786e+06	2589714	16754087	7.89168e+06	1.08435e+07	6.08256e+06	1.34129e+07	1.83782e+07	1.39492e+07	1.48317e+07
P38431	6.04304e+09	7.26972e+09	7.06488e+09	7.08954e+09	6.87433e+09	7.25961e+09	7.59834e+09	7.04129e+09	6.32224e+09	3.91031e+09	2.93046e+09	4.9881e+09	4.04631e+09	6.06791e+09	5.27688e+09	6.92465e+09	6.4932e+09	6.21439e+09	6.46218e+09	4.15745e+09	4.05367e+09	5.19766e+09	5.46361e+09	4.87077e+09
P38439	266151765	299909316	3.08706e+08	3.39127e+08	2.70274e+08	2.89286e+08	2.89532e+08	2.63772e+08	2.92648e+08	1.89299e+08	2.37003e+08	1.64021e+08	2.13959e+08	289396932	307947758	312296031	209443027	2.72832e+08	3.02081e+08	318184234	3.07438e+08	251641947	2.58397e+08	293462360
P38523	1.10645e+09	1.19475e+09	1.57661e+09	2604021768	1.47613e+09	2.02837e+09	1.61573e+09	1.47447e+09	1.67614e+09	1.00264e+09	1.27214e+09	6.13827e+08	7.82417e+08	9.46194e+08	1.08136e+09	1.31917e+09	764541961	1.45567e+09	9.35351e+08	1.73026e+09	1.75435e+09	1.20741e+09	1.25509e+09	1.23698e+09
P38555	1346178527	1342744538	1.12336e+09	692013032	992673370	823511993	9.04959e+08	840395471	790694311	3.87052e+08	3.60841e+08	485769162	3.45419e+08	913373488	6.79943e+08	7.84712e+08	8.39007e+08	685540145	707408209	681758119	6.2429e+08	8.05985e+08	671406885	6.9287e+08
P38604	4.78332e+06	0	0	0	4679607	0	1.76878e+06	0	0	0	0	0	0	3702492	1.52277e+06	0	1.65865e+06	0	3.12512e+06	0	0	2.0339e+06	3.90737e+06	3.61873e+06
P38615	9.34182e+07	97252771	1.06995e+08	124553262	1.11717e+08	122633281	1.06444e+08	1.10694e+08	9.44902e+07	48464984	2.83651e+07	4.05791e+07	3.4164e+07	75236552	78297475	7.91908e+07	73128490	5.02027e+07	7.86692e+07	4.75692e+07	4.36648e+07	6.56222e+07	5.59271e+07	57270579
P38616	208102569	137000368	1.95219e+08	814837872	457053695	473474137	1.17061e+09	422051321	7.60594e+08	4.20287e+08	641413190	221425086	3.09409e+08	6.43162e+08	685056797	473113186	432589004	568731452	513050688	874569084	860703628	5.04467e+08	569999892	572320284
P38620	44926268	188120772	139930812	77079302	7.73529e+07	8.32773e+07	73555210	6.98908e+07	8.22129e+07	33127930	5.23827e+07	8.5725e+07	46830717	1.28645e+08	8.26873e+07	1.06211e+08	1.23437e+08	1.13071e+08	132737235	5.06023e+07	7.01773e+07	1.04162e+08	9.75083e+07	9.29243e+07
P38623	208180875	2.28324e+08	219196674	2.74613e+08	2.23649e+08	176527146	246250780	195103279	2.01032e+08	86524423	95874655	1.10828e+08	1.03987e+08	186114961	1.65239e+08	1.84498e+08	1.60369e+08	166816650	1.65825e+08	1.54872e+08	1.45489e+08	1.71098e+08	1.7835e+08	1.93472e+08
P38624	8.08413e+08	7.70203e+08	7.46529e+08	9.66395e+08	7.44266e+08	7.59784e+08	9.01651e+08	725089085	9.65959e+08	6.15797e+08	3.99569e+08	3.9092e+08	4.0134e+08	7.37519e+08	7.73469e+08	708844181	6.15186e+08	6.91879e+08	640751931	5.85857e+08	587077943	620033147	5.85295e+08	608419165
P38625	7.22975e+09	7.58003e+09	7.84016e+09	8.83417e+09	6.18201e+09	7.08723e+09	7.17857e+09	6.39326e+09	6.10104e+09	4.37518e+09	3.17952e+09	3.60893e+09	3.24848e+09	5.18649e+09	5.17268e+09	6.35685e+09	5.57092e+09	5.57053e+09	5.47096e+09	4.96543e+09	4.70762e+09	6.53639e+09	5.8869e+09	6.29523e+09
P38626	2.09467e+09	2.09817e+09	2.12312e+09	1.48397e+09	1.58416e+09	1.54716e+09	1.34106e+09	1.2914e+09	1300293029	650072679	3.60855e+08	7.68821e+08	5.64158e+08	1.14935e+09	9.36336e+08	1.31084e+09	1.1978e+09	1.12703e+09	1157667693	5.47313e+08	6.41571e+08	1.4235e+09	1.25956e+09	1.21783e+09
P38627	1.70893e+09	1294341548	1356332044	735382118	679043454	5.60966e+08	4.22641e+08	3.8368e+08	4.56427e+08	1.83034e+08	1.2448e+08	2.18649e+08	1.37571e+08	3.23516e+08	2.62467e+08	3.34811e+08	2.95903e+08	2.92744e+08	2.85051e+08	2.02218e+08	1.47276e+08	6.81399e+08	382262048	5.58067e+08
P38628	3.70718e+08	4.0619e+08	4.04431e+08	2.34352e+08	2.68991e+08	1.9003e+08	2.32635e+08	183108975	1.71123e+08	9.27595e+07	5.8684e+07	130875202	8.50162e+07	141632091	1.58497e+08	188711076	191772880	1.72507e+08	1.91605e+08	9.61861e+07	81035644	2.06015e+08	129140867	144893618
P38629	264886826	258795562	2.8206e+08	339307233	251713235	295780186	3.08645e+08	228764111	3.00056e+08	145766276	176516347	1.59083e+08	147984647	2.49324e+08	2.37672e+08	272376200	2.50331e+08	254093446	2.95859e+08	2.80201e+08	252022392	235518839	2.17846e+08	2.25626e+08
P38630	69496623	95579295	1.09726e+08	147749440	7.9468e+07	5.47871e+07	58132821	40226820	3.90231e+07	2.4726e+07	22014906	2.16444e+07	21465972	3.84814e+07	3.45552e+07	7.44151e+07	4.64874e+07	28220422	3.28155e+07	40020953	35518998	6.91196e+07	2.95963e+07	43060026
P38631	1.4912e+09	1.34371e+09	1.46124e+09	1.33736e+09	1.44063e+09	1.05263e+09	1.77897e+09	1150830196	1.23941e+09	7.4094e+08	9.13633e+08	8.74029e+08	755276542	1.62839e+09	1439383111	1.80219e+09	1.76124e+09	1.55139e+09	1.63082e+09	1.89848e+09	1.97102e+09	2.1994e+09	2.03626e+09	2.28013e+09
P38634	5.34081e+07	91418209	80956906	98725107	64171986	94107116	49593107	73791939	2.84692e+07	2.49928e+07	0	1.42761e+07	4267724	9.70926e+06	4437074	11166389	1.00017e+07	0	1.62502e+07	0	0	0	0	0
P38635	24085032	22047170	24284988	38146308	22456962	29378760	29899152	26960692	28374926	17369260	16840900	18506676	23598160	25653750	26494338	25932618	19349314	31017537	21393764	3.65835e+07	29648528	22614366	22771060	30037970
P38636	10448616	12591638	16354088	14320780	1.84534e+07	15576982	23264148	13737113	13446272	7335652	5207623	8636573	6.46592e+06	8959374	8918110	13793565	15517365	14193237	14988223	8295658	9040324	2.3172e+06	10233115	2.74445e+06
P38682	2.34099e+08	2.65664e+08	224340330	9.52077e+07	1.78447e+08	1.06903e+08	149429077	1.15258e+08	120340496	5.16056e+07	4.56931e+07	6.15733e+07	5.04325e+07	1.20205e+08	8.89724e+07	1.21955e+08	1.3915e+08	1.00967e+08	1.27298e+08	9.81587e+07	9.37142e+07	1.17926e+08	1.02865e+08	1.05943e+08
P38687	1.29899e+08	1.75313e+08	1.71993e+08	1.64945e+08	1.71998e+08	129847377	1.40331e+08	135920771	9.73737e+07	4.17439e+07	3.69245e+07	7.05248e+07	4.35505e+07	8.1092e+07	8.48905e+07	1.11115e+08	1.06464e+08	8.60515e+07	1.23461e+08	67205492	78813243	7.71146e+07	1.03888e+08	7.0663e+07
P38688	195852569	183348190	195454264	1.12501e+08	193105072	238068964	195182058	1.7853e+08	167784694	87921084	8.80827e+07	97972160	90657004	1.41854e+08	124959459	1.50592e+08	153381193	136912497	160803450	131151479	128575818	127024150	1.41458e+08	1.1551e+08
P38689	868619356	1.0655e+09	961556030	609015424	7.73466e+08	724827786	673658357	694308889	6.0342e+08	2.47889e+08	119853017	411478170	2.84272e+08	558053524	400463797	6.45521e+08	6.17917e+08	5.24448e+08	5.73839e+08	2.02972e+08	224176533	602549071	503935872	4.70117e+08
P38690	0	0	0	0	3.76211e+06	0	1.63567e+07	2.04161e+06	17246325	0	0	3.75884e+06	3.39145e+06	1.32268e+07	10104044	6.32187e+06	6.31685e+06	3.88207e+06	4556481	1.21412e+06	3.59572e+06	1.00172e+06	1.42216e+06	0
P38691	9969621	12917032	16087299	7.51567e+06	5886075	1.77873e+06	5.93758e+06	3.98435e+06	1.48633e+06	594559	0	2.07272e+06	0	2.60394e+06	2.71262e+06	0	2715242	2.27412e+06	1.45434e+06	2.42634e+06	745686	5328196	4388786	4576775
P38692	3.1494e+06	3861551	5228185	1.88114e+06	4757356	2932616	4206582	2964449	2.12311e+06	1.06349e+06	3565905	2219090	3.39903e+06	3801704	3.31388e+06	1.38452e+06	1.8124e+06	1.61082e+06	3.70878e+06	4625885	2165271	1.82604e+06	2762899	3.17628e+06
P38694	418506284	4.65123e+08	453678502	533410341	4.82425e+08	4.83677e+08	455349710	3.70487e+08	3.92528e+08	1.64272e+08	1.75695e+08	2.27502e+08	2.20815e+08	366229311	3.07665e+08	376725009	3.94139e+08	3.10303e+08	3.79263e+08	2.59706e+08	2.96639e+08	318418996	3.5396e+08	336410241
P38695	2.23001e+08	1.26857e+08	1.44507e+08	426804267	5.06954e+08	625217110	4.24575e+08	3.86048e+08	179888669	1.70441e+08	1.0614e+08	1.56216e+08	1.28757e+08	2.49002e+08	2.41875e+08	2.28666e+08	264304325	2.0167e+08	2.29458e+08	1.87435e+08	2.28398e+08	1.70463e+08	1.22344e+08	1.39126e+08
P38697	5.7223e+08	693776923	7.20708e+08	8.90694e+08	6.16267e+08	7.68401e+08	5.41147e+08	6.24015e+08	6.23632e+08	261983861	250753129	3.04873e+08	2.8655e+08	4.80437e+08	4.04498e+08	4.33226e+08	365594944	4.45834e+08	3.73276e+08	391185883	3.10346e+08	4.50311e+08	469676576	4.81812e+08
P38698	2.96937e+08	2.50894e+08	293317966	275536850	1.59339e+08	2.37939e+08	248823232	183458402	256637574	89164536	115436014	1.21749e+08	9.98627e+07	2.15679e+08	219826801	211879993	154364104	185429037	215111440	215936500	224336284	197809272	2.23827e+08	2.21996e+08
P38701	1.24969e+10	1.49224e+10	1.44516e+10	1.39179e+10	1.54784e+10	1.56066e+10	1.58674e+10	1.55499e+10	1.45411e+10	7.73773e+09	5.13601e+09	1.10696e+10	7.95077e+09	1.4167e+10	1.08725e+10	1.76324e+10	1.50228e+10	1.59478e+10	1.62665e+10	7.0574e+09	7.15847e+09	1.12736e+10	1.1867e+10	9.13466e+09
P38703	27951574	20873172	19780802	23780660	24389346	26859368	21773812	20680520	21045456	6404207	5827614	10400449	7.19911e+06	21565766	17216728	18590864	19222162	22217138	22897224	11844814	23078684	20940152	26038342	18415888
P38705	1.3257e+06	3.92001e+06	3.53025e+06	1.02345e+07	9.21083e+06	8394932	16659186	9.71677e+06	7.5328e+06	4.64304e+06	1.45523e+06	8.81521e+06	6.22053e+06	7.85613e+06	11010394	8.88836e+06	8201494	6952057	13702414	8.14089e+06	7.63983e+06	4.36292e+06	6928404	2362169
P38707	5.55933e+09	5.8492e+09	5.6e+09	4.45612e+09	4.23323e+09	3.69096e+09	3.20759e+09	3.09168e+09	2.89287e+09	1.54551e+09	1312054132	1.69704e+09	1.36477e+09	2.52174e+09	2.20877e+09	2.77291e+09	2.51838e+09	2.42216e+09	2.44411e+09	2.12559e+09	2008410128	3.38815e+09	2.3897e+09	2.90011e+09
P38708	4440563684	4.06906e+09	4219004429	4.74938e+09	3.20754e+09	3.41181e+09	3.31331e+09	2.68346e+09	2.84125e+09	1.73851e+09	1.68649e+09	1.4983e+09	1652079136	2.16481e+09	2.16901e+09	2.63242e+09	2.24809e+09	2.51545e+09	2344299052	2.52234e+09	2.32605e+09	3.23669e+09	2.49947e+09	3.24808e+09
P38710	89794634	95599130	1.27522e+08	89106155	67294838	55689146	51692598	27114302	8.39579e+07	40318759	47829738	8.30945e+07	7.40422e+06	64199504	88222825	124698080	1.19236e+08	122283337	135039773	7.9755e+07	81805102	69997922	7.20957e+07	94257774
P38712	344580778	3.95147e+08	3.80885e+08	368672034	3.04216e+08	3.02253e+08	3.05077e+08	2.67504e+08	2.77478e+08	148976105	1.3578e+08	1.53916e+08	1.3575e+08	2.44152e+08	247217247	2.1474e+08	2.48599e+08	223568511	257024020	1.99467e+08	163514683	3.23264e+08	250655485	3.28047e+08
P38713	1.75937e+07	1.23878e+07	1.14218e+07	21364604	1.4911e+07	1.09854e+07	5015457	8.31837e+06	11562036	4.10932e+06	8658481	2.57604e+06	4.72137e+06	3404684	3648005	4.314e+06	3017154	2895851	8.33315e+06	1.25684e+07	11184552	1.74352e+07	1.11484e+07	15928409
P38714	0	0	0	0	0	0	0	0	0	0	0	0	0	0	0	0	0	0	0	0	0	0	0	0
P38715	2.63118e+09	2.45157e+09	2635547105	3.77014e+09	2.90195e+09	2.73906e+09	3.93323e+09	2.75266e+09	3.66096e+09	1.32974e+09	1.02005e+09	1.53978e+09	1.06542e+09	2.89272e+09	2019229510	2.19322e+09	1.97175e+09	1.76896e+09	2219637160	1.27581e+09	1.30031e+09	1.94165e+09	2.35951e+09	1.95898e+09
P38716	254532182	2.11119e+08	234961609	2.20573e+08	128527984	125885156	6.20046e+07	7.56234e+07	95042929	4.40579e+07	6.27997e+07	5.70856e+07	4.09833e+07	7.45788e+07	55755789	64950144	6.58582e+07	70989139	54116207	70272552	55978708	1.07205e+08	6.85661e+07	91231223
P38719	109474104	127032388	126922016	7.54841e+07	106399896	91515001	82606006	98509270	90497730	2.84704e+07	1.97472e+07	5.38709e+07	3.59661e+07	7.16467e+07	51945549	75722861	67809973	64709543	74853440	2.34819e+07	2.26802e+07	88716540	54276451	74711391
P38720	1.14204e+10	1.42057e+10	1.4914e+10	1.36705e+10	1.10589e+10	1.19006e+10	1.10048e+10	9322204548	9.2345e+09	5.94733e+09	3.93873e+09	5.28772e+09	4.06115e+09	7.702e+09	6.81609e+09	9.46495e+09	8.46816e+09	8.29285e+09	8.49792e+09	4.80864e+09	4.89405e+09	8.08587e+09	7.15108e+09	7.00172e+09
P38732	8.15947e+07	66488198	63178496	9.20093e+07	1.04336e+08	1.02606e+08	115420573	6.68882e+07	65710914	42693746	10759569	4.1291e+07	4.10626e+07	7.59864e+07	70199103	8.52784e+07	70277087	63055117	6.45444e+07	7.03316e+07	4.38479e+07	9.78026e+07	8.74865e+07	101441212
P38736	246311585	2.44278e+08	2.32031e+08	3.52987e+08	319745607	2.6904e+08	320060370	225357705	2.28197e+08	1.41915e+08	1.69497e+08	1.50058e+08	1.53818e+08	202660079	2.5016e+08	2.4399e+08	225327077	2.11916e+08	220235873	2.42046e+08	2.19292e+08	1.77236e+08	266859218	1.63098e+08
P38737	8.28151e+08	6.2403e+08	682230925	341154918	3.35972e+08	267908424	2.29788e+08	2.0174e+08	2.73977e+08	1.48439e+08	8.35027e+07	98699056	1.00014e+08	160896735	148964848	147265507	1.29465e+08	1.1212e+08	1.24276e+08	110132963	9.46928e+07	2.78118e+08	174608596	2.78218e+08
P38747	2.31163e+07	18357258	1.78763e+07	1.91102e+07	18786116	1.96658e+07	2.06311e+07	1.47617e+07	1.60742e+07	1.12725e+07	10882215	14335334	1.07646e+07	17360106	1.55001e+07	23514704	2.29488e+07	2.09781e+07	20966433	2.26759e+07	2.04462e+07	2.18302e+07	2.13973e+07	21732175
P38749	20077585	1.18134e+07	7.50152e+06	4.63318e+06	1.50754e+07	5.12975e+06	2.56529e+07	1.46054e+07	1.63678e+07	8.83384e+06	1.64941e+07	11487656	7.8793e+06	17885745	20024063	1.16718e+07	3.06775e+07	1.49991e+07	2.01754e+07	2.66308e+07	2.52246e+07	1.08708e+07	1.30323e+07	1.2247e+07
P38753	71729471	7.18801e+07	7.94364e+07	7.95263e+07	7.26339e+07	6.76876e+07	7.59592e+07	5.88592e+07	6.05158e+07	3.21032e+07	53963432	4.50769e+07	4.19783e+07	6.17601e+07	5.71118e+07	6.36225e+07	6.68378e+07	5.28667e+07	6.5352e+07	7.41943e+07	51906385	4.633e+07	5.49637e+07	6.07913e+07
P38754	363079744	441332640	390721824	126112072	520293280	355132064	416719040	349128192	235473600	116773136	59683648	236010080	108690080	235119440	140232960	410521440	302379872	276527840	293900192	79570600	84151096	213190272	222722160	179721232
P38755	705620000	6.26315e+08	6.17421e+08	5.76278e+08	5.14478e+08	5.1819e+08	5.25244e+08	4.18066e+08	4.64993e+08	2.11271e+08	1.82784e+08	2.49425e+08	2.02911e+08	3.9182e+08	3.2336e+08	377694800	3.50965e+08	3.41698e+08	3.95053e+08	2.85667e+08	2.29735e+08	4.37744e+08	3.4897e+08	4.02796e+08
P38756	18702090	26534956	23686132	22388988	25528252	21228276	20529164	18437688	19670308	7175844	4.32087e+06	8531874	7045658	16267657	9922555	18257708	12829836	13404733	16215001	9199579	13280342	18051124	16466370	12934043
P38758	1.00014e+09	9.80655e+08	1050141243	1279756491	782338294	9.30941e+08	798613653	6.39505e+08	7.46423e+08	3.91443e+08	4.57074e+08	3.80767e+08	3.75383e+08	576170002	627284634	6.16194e+08	546225655	598528396	6.27633e+08	6.15231e+08	564641093	7.58495e+08	625869642	7.76037e+08
P38759	1.58099e+08	101121442	128555947	1.54248e+08	106226099	133122477	1.20027e+08	117994779	124406832	55639255	4.03744e+07	55637679	4.61353e+07	87135921	88783405	1.00378e+08	8.86427e+07	7.91278e+07	76365865	69561300	64079233	9.11904e+07	101629784	9.88586e+07
P38764	6.36891e+09	5.35477e+09	5.72915e+09	5.43998e+09	4.27371e+09	4.38182e+09	4.41814e+09	3.6921e+09	4.63234e+09	2.19869e+09	2.20593e+09	2.28354e+09	2225029695	3.74666e+09	3.8e+09	3.45679e+09	3.04676e+09	3212833587	3.25655e+09	2.8927e+09	2.90124e+09	4.57923e+09	3.68691e+09	4.54271e+09
P38765	5.70974e+07	68639081	54198744	76209448	7.0452e+07	69057509	34699700	57827853	3.59537e+07	39933909	1.79749e+07	3.35864e+07	17360668	44772500	3.69838e+07	5.30969e+07	27248847	4.94222e+07	3.66805e+07	1.88281e+07	1.59919e+07	61578817	3.9776e+07	42611960
P38768	13108536	13818465	0	0	12684548	7.04021e+06	12241859	10948712	10542503	5902408	3.98489e+06	7.24706e+06	5375276	11048009	6.22505e+06	8.27818e+06	8588278	8.22356e+06	7.85221e+06	7.39912e+06	7.07663e+06	9009594	8.18214e+06	0
P38771	14488621	0	12766270	16093443	16430769	17478822	10880929	13381109	15913092	9940054	4.33669e+06	5285677	6.58713e+06	9184049	12352738	8.2821e+06	4.16632e+06	7.74734e+06	5.62284e+06	6651173	11704325	7.28658e+06	6657069	7.56078e+06
P38772	1.25584e+08	138354034	129800611	9.37454e+07	1.54048e+08	1.07635e+08	1.17593e+08	7.84871e+07	68881431	2.49665e+07	42181031	4.32405e+07	2.81981e+07	51251383	5.88285e+07	4.77415e+07	5.72266e+07	7.32044e+07	8.75946e+07	1.35907e+08	1.12656e+08	6.49945e+07	6.22525e+07	5.15903e+07
P38773	190505752	154364256	158426482	182613816	156817532	193400228	162083852	174792226	193017532	6.61711e+07	7.09476e+07	94150801	7.98275e+07	142388362	149015271	136129542	108383554	128869658	109170978	7.95561e+07	7.34849e+07	5.3573e+07	1.1919e+08	53315751
P38775	46562646	27880724	4.80621e+07	23618905	25218859	5.596e+07	52427456	51513809	47755354	1.38239e+07	1.72815e+07	27723217	2.00736e+07	3.96415e+07	34528588	46390523	43636346	38009272	37506950	29510463	28753321	37578092	41552351	39161815
P38777	1.20556e+09	1.27653e+09	1.38175e+09	2.11397e+09	1.20851e+09	1.79825e+09	2.03039e+09	2.04924e+09	1.70011e+09	1.5024e+09	1.38319e+09	9.81949e+08	1.30273e+09	1.61138e+09	1.69919e+09	1.59832e+09	1.23645e+09	1.62166e+09	1488260135	1696447016	1.61911e+09	1.36077e+09	1.27737e+09	1.32361e+09
P38778	0	0	0	0	0	0	0	0	0	0	0	0	0	0	0	0	0	0	0	0	0	0	0	0
P38779	3.06152e+08	3.66587e+08	4.0581e+08	4.81785e+08	2.99938e+08	3.32402e+08	4.30452e+08	3.57792e+08	3.50663e+08	2.10967e+08	2.26173e+08	1.32803e+08	1.92978e+08	2.43176e+08	242756305	2.64494e+08	2.31196e+08	2.19657e+08	2.15965e+08	3.22068e+08	2.61371e+08	2.9815e+08	2.799e+08	2.87111e+08
P38781	11568938	11834894	14264755	18992612	11019098	12390536	9758863	9053579	10486731	7.04936e+06	8422061	7.67868e+06	9123937	8925146	8642610	8888380	8243500	8746755	9523759	8916843	8877950	12066352	10742864	12445131
P38782	1.52986e+07	1.51549e+07	16735219	2.60751e+07	1.3087e+07	2.42564e+07	1.38122e+07	14552333	20082564	1.51036e+07	1.08805e+07	9.10133e+06	7.91138e+06	1.1299e+07	1.36977e+07	7518168	1.18388e+07	12872320	18756377	2.1633e+07	2.06993e+07	10423959	1.6253e+07	1.81901e+07
P38784	5.84789e+07	65797876	7.37978e+07	80817952	74285136	79756403	7.65982e+07	6.4022e+07	7.65065e+07	4.16032e+07	45421788	3.76889e+07	35916048	6.48141e+07	7.26433e+07	54491416	46391172	5.90497e+07	5.62822e+07	65919572	58710324	5.23365e+07	52663003	5.58278e+07
P38786	1.31448e+07	65696411	71926264	8.00402e+07	56464364	69273708	7.23582e+07	58593980	49778695	2.15577e+07	0	28340640	1.70516e+07	1.16053e+07	3.94245e+06	42151618	1.48135e+07	1.13081e+07	3.21083e+07	0	790507	9.4804e+06	26645278	9.31051e+06
P38787	6.06813e+08	649471882	6.55992e+08	6.9116e+08	4.80533e+08	4.85202e+08	5.11772e+08	4.39011e+08	5.29107e+08	253185537	1.968e+08	2.47345e+08	2.12088e+08	391480332	3.44926e+08	4.74144e+08	4.28907e+08	4.2179e+08	4.59504e+08	328289237	3.03575e+08	4.42257e+08	4.06226e+08	3.9026e+08
P38788	1.42741e+10	1.26242e+10	1.40762e+10	1.55938e+10	1.12997e+10	1.27032e+10	1.16144e+10	1.0169e+10	1.20513e+10	7707730553	7057820413	6.07659e+09	6.97463e+09	9.64573e+09	1.04388e+10	9.95782e+09	8.4525e+09	9.85122e+09	9.33618e+09	1.00925e+10	9713235049	12281093623	1.05511e+10	1.28618e+10
P38789	3.28858e+08	6.87781e+07	4.63287e+07	2.52829e+07	2.56707e+07	2.54146e+07	24593491	38156798	5767138	9.09282e+06	1.37953e+07	11785387	5.07527e+06	1.85205e+07	7226221	22408640	2.01772e+07	2.29563e+07	1.61942e+07	12211551	4.17343e+06	3.77838e+07	22474383	2.55601e+07
P38791	3.01585e+09	3.26274e+09	3.17589e+09	3.23958e+09	2.65084e+09	2.80883e+09	2.50512e+09	2.31416e+09	2.40299e+09	1.2655e+09	1.27109e+09	1.44984e+09	1.18385e+09	2.05478e+09	1.82745e+09	2.45358e+09	2.09266e+09	2.19904e+09	2.12157e+09	1.7215e+09	1.56981e+09	2.05613e+09	1.84393e+09	1875303171
P38792	126755839	1.44323e+08	162079057	9.91367e+07	1.4026e+08	108043925	115780082	9.72777e+07	9.36532e+07	4.78798e+07	3.72039e+07	5.648e+07	56040785	7.66265e+07	7.05618e+07	9.70517e+07	6.93254e+07	7.83222e+07	82657467	5.14043e+07	6.30938e+07	8.75089e+07	6.85646e+07	80740617
P38793	142339804	1.63248e+08	154537822	1.35756e+08	122696374	1.38549e+08	127756824	1.2696e+08	126444077	8.01223e+07	3.36986e+07	6.70987e+07	47771840	74399698	82433616	1.08688e+08	94852404	1.05047e+08	8.21554e+07	8.53329e+07	46518847	1.25105e+08	9.82616e+07	83395439
P38795	3.98949e+08	3.85449e+08	4.00206e+08	2.42389e+08	2.76626e+08	2.16178e+08	2.09286e+08	1.86469e+08	1.87033e+08	9.57719e+07	7.63789e+07	9.11893e+07	9.82036e+07	1.58272e+08	1.00145e+08	170255309	1.42864e+08	1.53155e+08	1.45074e+08	1.16442e+08	104072410	2.36649e+08	1.8245e+08	1.90343e+08
P38796	8406844	7375986	8.04819e+06	12072547	6540889	6.72811e+06	7864156	7907988	3799923	4.08769e+06	4.10336e+06	0	3.84934e+06	0	1.01732e+06	1.38604e+06	0	1.39638e+06	0	9322207	6.95779e+06	0	0	0
P38797	2.23468e+08	1.94382e+08	230821557	182898091	2.09105e+08	229623694	195363742	166830812	1.91311e+08	9.1e+07	59487497	82692410	7.46011e+07	1.57116e+08	126974956	1.64163e+08	1.27486e+08	158618626	1.61113e+08	1.05773e+08	1.03154e+08	159093123	1.55618e+08	158207190
P38798	17185060	23195976	23023346	33934012	17957190	37906756	0	25264536	21555392	16149148	22677734	17424920	15691130	19826174	23956118	23978728	16309884	27118308	23752664	22632542	22246730	24101608	21928176	17247680
P38800	0	0	0	0	0	0	0	0	0	0	0	0	0	0	0	0	0	0	0	0	0	0	0	0
P38801	72309180	50537325	82180162	79651696	65411064	65862601	65776180	87067871	71320055	6.34965e+07	44307314	4.16786e+07	42882495	58120316	61205149	61153102	53987993	70340996	59763049	55372389	63240126	54299742	62525993	59291036
P38803	1.13339e+07	7.50227e+06	9.65618e+06	5.25689e+06	9.12813e+06	3.5588e+06	3.27248e+06	5421174	2.77931e+06	948539	0	1.70384e+06	1.67778e+06	2.52059e+06	1.45161e+06	1.64034e+06	0	0	2474695	2.30377e+06	0	3.83252e+06	2546697	3.77071e+06
P38804	2.55807e+08	1.76449e+08	123447367	1.65632e+08	278352622	274648253	640186100	322560670	4.03569e+08	3.17076e+08	3.7164e+08	4.3194e+08	5.00813e+08	6.83164e+08	634996926	4.28859e+08	5.46424e+08	2.64003e+08	2.08687e+08	1.51243e+08	1.27095e+08	141620284	1.89183e+08	1.56171e+08
P38805	7.86171e+06	13378654	5.81436e+06	0	1.74129e+06	0	0	1.33719e+06	0	0	0	0	0	0	0	0	0	0	2755692	0	0	1808300	1.30051e+06	1.67311e+06
P38806	2.45973e+06	4784751	4069234	6.13347e+06	2998550	5.72155e+06	4.02934e+06	3882790	3.55924e+06	1.72847e+06	2344239	3.6505e+06	2.60773e+06	1.39094e+06	2.86125e+06	3.87758e+06	3715473	4.0783e+06	5174029	4.47718e+06	5.03795e+06	3589107	4.00298e+06	5.81814e+06
P38809	4.3154e+07	74232389	5.96759e+07	1.17997e+08	103588250	6.53925e+07	1.30126e+08	1.32979e+08	1.23444e+08	3.99736e+07	3.21099e+07	5.2238e+07	3.63416e+07	1.21728e+08	6.62284e+07	6.77805e+07	8.51484e+07	70897357	82715792	5.42974e+07	6.1259e+07	4.62104e+07	4.76791e+07	4.92626e+07
P38810	8.77506e+08	800447757	7.77809e+08	6.2647e+08	682175249	6.56179e+08	5.49563e+08	547227728	512816743	2.35373e+08	161036133	316336198	2.3895e+08	415635075	358533727	4.56948e+08	4.08221e+08	4.39047e+08	4.81348e+08	2.82835e+08	2.88663e+08	5.20806e+08	438785512	4.73124e+08
P38811	1.0244e+08	1.13479e+08	1.04875e+08	1.19447e+08	8.07075e+07	8.65153e+07	65280478	5.15329e+07	4.25073e+07	20524421	2.43765e+07	2.89276e+07	1.66262e+07	4.26219e+07	4.25801e+07	4.29934e+07	4.32043e+07	3.64032e+07	51704745	4.89631e+07	3.82412e+07	5.84847e+07	5.05564e+07	68437591
P38813	1.51462e+07	1.95803e+07	1.90887e+07	3920260	1.81763e+07	3576768	13763180	3.08441e+07	3.40469e+07	1.07195e+07	1.82937e+07	6.42583e+06	5476213	3.53358e+07	3.07329e+07	24235123	29974393	2.92631e+07	3.00037e+07	2.60595e+07	2.63498e+07	2.08326e+07	32677842	13236624
P38814	0	0	0	0	3.97363e+06	5.33258e+06	9706121	8347535	3.65514e+06	4.34218e+06	942717	2.13233e+06	1.14609e+06	4140090	2.4877e+06	1300619	4.84556e+06	1329740	5.29848e+06	3.97407e+06	4.46482e+06	3.2402e+06	2.46757e+06	4.87286e+06
P38816	1.92421e+07	2.18597e+07	2.01664e+07	8063825	12218312	4.56733e+06	8.22413e+06	10140055	4525407	6.43495e+06	0	5904710	1.51749e+06	9.97477e+06	5493561	5751119	1.08926e+07	6.28779e+06	1.0254e+07	5424244	3.72204e+06	9011654	5.74364e+06	7215362
P38817	7.30839e+08	7.93711e+08	7.42155e+08	8.59761e+08	6.6654e+08	7.35446e+08	6.81981e+08	5.64287e+08	621127729	3.51538e+08	3.13005e+08	337415642	268776196	511353485	480023557	600212343	5.63214e+08	5.73344e+08	5.68626e+08	5.19647e+08	4.91418e+08	5.39928e+08	5.27268e+08	5.74404e+08
P38820	0	14477373	13412055	11726414	11934553	8745119	0	7.00384e+06	0	2.68271e+06	2.08466e+06	0	0	0	0	10782442	0	5.43697e+06	0	0	0	8832712	6200387	8572214
P38821	6.48596e+08	5.46076e+08	6.71613e+08	1007951130	6.81926e+08	8.31307e+08	903047428	649886444	7.21952e+08	3.80811e+08	2.90817e+08	3.44257e+08	3.16009e+08	5.48107e+08	5.0959e+08	5.75327e+08	501786640	5.16034e+08	5.58644e+08	4.08632e+08	430736468	5.84149e+08	5.79515e+08	607941380
P38822	117255868	1.01941e+08	1.10654e+08	1.81981e+08	1.11874e+08	1.14868e+08	94789079	9.11361e+07	1.17615e+08	6.24165e+07	8.36289e+07	5.55437e+07	6.50553e+07	9.113e+07	100241958	94724454	9.3386e+07	1.08674e+08	9.29287e+07	1.49462e+08	1.15958e+08	7.85193e+07	8.12815e+07	100899063
P38823	0	0	0	0	3167360	2.51121e+06	4.14795e+06	1.79541e+06	0	0	0	4.13918e+06	1.58838e+06	6758482	3.92468e+06	4863606	5.61084e+06	5088257	6386186	0	0	5.59795e+06	3.23412e+06	3.8646e+06
P38824	9914810	2.35872e+07	15112873	11694696	32943299	45105586	1.11645e+07	31494005	33008712	6490075	20809399	13631254	1.29009e+07	2.07076e+07	2.30777e+07	25598861	21970791	28321095	26315914	4.52655e+07	4.55172e+07	1.14948e+07	29544034	10042111
P38825	302120822	340523867	343691020	315480278	3.0999e+08	3.02826e+08	2.95244e+08	262981096	2.74847e+08	1.51871e+08	125986697	1.26014e+08	1.07417e+08	2.07626e+08	2.22973e+08	2.14602e+08	1.89947e+08	2.33361e+08	2.04422e+08	2.08358e+08	1.69516e+08	217449669	1.88499e+08	2.24278e+08
P38828	197007954	270221757	268403291	187123247	1.87099e+08	182698376	229628780	1.69333e+08	2.22439e+08	9.02716e+07	7.52936e+07	125635525	1.05966e+08	205310620	200091625	2.19654e+08	163446786	191091680	2.16815e+08	1.23966e+08	1.283e+08	163111727	1.63036e+08	1.44033e+08
P38829	48491946	34129353	36576986	23742314	34464676	43575614	35820548	37315790	43444910	17425912	1.8589e+07	24084948	1.56665e+07	27730932	31587711	38713038	30319197	29481157	15669287	25086293	7160657	28380844	35806634	31487721
P38833	7504955	7.67392e+06	10880167	0	36365889	35858872	3.73782e+06	34891718	31026148	11341185	16307255	2.68485e+07	0	31282198	34495026	6736321	40309589	4.14323e+07	4.41331e+07	1.94113e+06	0	4.11215e+06	1.24978e+06	2.80968e+06
P38836	178327632	232307466	217881435	169104797	164699711	180031407	1.96635e+08	218316494	1.88491e+08	67292696	17098566	8.76009e+07	66109241	1.41907e+08	118681783	173083323	1.56193e+08	1.51605e+08	159149425	55788462	83979028	1.59334e+08	153888357	1.53541e+08
P38837	124245870	1.38918e+08	127695070	120967691	115206492	126908552	120885413	8.46746e+07	121247733	7.38105e+07	4.93816e+07	44469982	27367101	94365388	96434893	100982428	6.94483e+07	88302545	77969965	7.84267e+07	93010453	70707403	8.42843e+07	7.88327e+07
P38840	9.90796e+08	951382179	1042963640	6.15855e+08	5.19256e+08	4.04848e+08	7.13146e+08	3.54899e+08	4.84257e+08	2.65344e+08	1.91834e+08	2.97689e+08	2.94791e+08	4.78076e+08	4.39396e+08	6.37531e+08	6.00307e+08	4.73573e+08	795595364	4.79977e+08	5.18342e+08	5.94583e+08	4.85366e+08	5.11128e+08
P38841	4.15571e+08	320469836	345016560	456707238	496483215	644119336	5.99521e+08	4.36525e+08	542660374	417538648	334230091	2.30572e+08	380264238	405082742	4.82154e+08	349337858	312562246	411763156	3.31728e+08	450943266	468455458	330766722	294810974	3.74985e+08
P38845	8.78187e+08	888267799	8.5107e+08	1.02328e+09	7.73048e+08	7.47943e+08	934527037	6.34483e+08	8.56327e+08	4.5918e+08	767825231	5.09019e+08	5.74222e+08	7.85144e+08	8.86352e+08	9.88002e+08	8.47511e+08	1.11921e+09	968285912	1.39342e+09	1317461621	939222824	9.48655e+08	1.05143e+09
P38850	0	0	0	0	0	0	0	0	0	0	0	0	0	0	0	0	0	0	0	0	0	0	0	0
P38853	3.50292e+08	2.75791e+08	2.62866e+08	3.67675e+08	2.42436e+08	2.78213e+08	2.26783e+08	1.74345e+08	2.38695e+08	1.62611e+08	1.86639e+08	1.15048e+08	1.39162e+08	1.7113e+08	2.42588e+08	1.89746e+08	1.79447e+08	2.24166e+08	1.96834e+08	3.25271e+08	3.0349e+08	1.88966e+08	1.92153e+08	2.36091e+08
P38854	0	0	0	0	0	0	0	0	0	0	0	0	0	0	0	0	0	0	0	0	0	0	0	0
P38856	11018275	12957313	11892456	3.09274e+06	8.30969e+06	5.68131e+06	5686957	8745719	6.78186e+06	0	0	2.28064e+06	1333367	5.86224e+06	4.96039e+06	5.33202e+06	4.4504e+06	5.55022e+06	5832973	1.17313e+06	994164	7.09786e+06	5.78099e+06	4771502
P38858	8.16833e+08	6.01504e+08	6.92718e+08	975002493	6.83157e+08	8.67768e+08	738796316	709368150	8.10941e+08	462908760	5.39861e+08	4.34573e+08	5.19913e+08	6.67202e+08	7.53996e+08	5.87868e+08	483991792	6.079e+08	550468452	6.0908e+08	6.25765e+08	5.35475e+08	564945108	5.64478e+08
P38861	2.86293e+08	4.16775e+08	3.40621e+08	187312241	2.6316e+08	1.98133e+08	2.68079e+08	2.14228e+08	1.83574e+08	77497966	5.88557e+07	1.16278e+08	6.44571e+07	1.60076e+08	1.10765e+08	1.42495e+08	1.94293e+08	125317660	1.54861e+08	90178561	1.15302e+08	152398536	1.26958e+08	1.41006e+08
P38869	28602402	32340924	30266062	17380172	22876156	21385120	22737392	17198464	17764200	4.60227e+06	2.26845e+06	8847866	5821074	18860454	15668868	14986048	15983257	13799578	14942063	8874986	10869254	19359122	19079494	16849648
P38870	0	11613267	3415182	1.86338e+06	5299297	0	5.08598e+06	6.78263e+06	7665398	3.6655e+06	7496496	5290531	2.80763e+06	4.59124e+06	6.80137e+06	2.06573e+06	6467021	6617517	9028332	10561681	7.92779e+06	9142024	6.59576e+06	6473784
P38873	0	0	0	0	0	0	0	0	0	0	0	0	0	0	0	0	0	0	0	0	0	0	0	732631
P38874	19959784	21261696	19170322	22147336	20471118	24153818	23727022	22845166	24742038	10970362	9518055	14824804	10683582	18430468	19318498	24571184	20479486	22459726	24054628	11158486	13875057	22282596	21986014	18871038
P38875	2.28498e+08	131814343	1.30597e+08	1.4144e+08	1.20565e+08	128099976	136277866	1.04219e+08	1.69511e+08	4.27284e+07	7.62512e+07	75277552	4.63151e+07	1.18689e+08	111942195	111189604	1.12731e+08	99661806	117848682	1.0542e+08	100536598	156490847	92228235	103004387
P38878	0	0	0	0	7.87789e+06	0	0	2.21207e+06	0	0	0	0	0	0	0	3.785e+06	0	0	4473212	0	0	1.97775e+06	4381008	0
P38879	6.97802e+09	7.2092e+09	7844245322	9.63498e+09	7.04062e+09	8091117322	7844429770	7.23791e+09	7783089802	4.96025e+09	4.60493e+09	3.99796e+09	4.16764e+09	6255204536	6.55248e+09	7.3256e+09	6244300808	7.67537e+09	6.72651e+09	7.3779e+09	7385448247	5420160176	6.83977e+09	6.41296e+09
P38881	4.61367e+07	1.38954e+07	3.49374e+07	4.38036e+07	6.21235e+07	5.96482e+07	6.92712e+07	1.36333e+08	4.15098e+07	2.13122e+07	4.25395e+07	5.7985e+07	4.16266e+07	4.02874e+07	7.95026e+07	2.55386e+07	4.02052e+07	9.09323e+07	9.24226e+07	7.97705e+07	7.12364e+07	1.66202e+07	1.32418e+07	8.14034e+07
P38882	1.38823e+08	1.7154e+08	1.70759e+08	1.95562e+08	1.81158e+08	1.67339e+08	1.61102e+08	1.56591e+08	1.61244e+08	8.1747e+07	8.42027e+07	8.1016e+07	7.28857e+07	1.36261e+08	1.29897e+08	1.3935e+08	1.41885e+08	1.23523e+08	1.33251e+08	1.11299e+08	1.02644e+08	1.804e+08	1.43105e+08	1.61202e+08
P38883	9.26195e+07	1.00037e+08	1.16402e+08	1.0712e+08	8.39972e+07	7.47128e+07	1.05371e+08	89085059	80631764	4.09713e+07	2.87639e+07	3.99011e+07	3.72289e+07	6.20658e+07	5.30655e+07	6.82024e+07	5.93682e+07	4.91508e+07	4.85606e+07	45352640	4.78675e+07	7.42218e+07	6.55732e+07	7.22556e+07
P38884	31732876	39687288	34897134	53196198	48339704	46253642	49787324	37941461	44770592	14858817	8.2692e+06	0	3.74184e+06	49032409	40945331	34944177	26152764	32799654	38864365	46097201	42531968	2.85234e+07	31391413	23552690
P38885	2.0302e+08	258906060	159023969	7.41833e+07	1.66086e+08	1.14914e+08	7.94607e+07	83856241	6.77016e+07	3.13775e+07	2.6215e+07	42157457	1.54857e+07	60357012	5.84123e+07	6.19002e+07	3.13844e+07	5.23754e+07	77166191	36489982	4.81396e+07	116513740	8.72307e+07	96333977
P38886	1.03672e+09	8.33593e+08	8.35918e+08	8.19796e+08	7.77824e+08	7.85131e+08	870614841	7.63123e+08	9.0001e+08	3.9448e+08	3.43097e+08	4.39327e+08	3.46238e+08	7.46568e+08	7.39652e+08	7.53448e+08	6.96344e+08	7.68643e+08	7.29761e+08	5.32967e+08	5.43222e+08	6.92815e+08	6.46219e+08	7.00747e+08
P38887	0	2.50408e+06	1.85345e+06	4.13039e+06	4.90125e+06	5.62709e+06	6106000	4.3038e+06	6.00205e+06	3.01456e+06	0	3.8571e+06	0	1.4726e+06	3709645	6.72266e+06	5.81199e+06	6441061	6576244	1526601	1.51378e+06	2626711	3.97576e+06	933189
P38888	2.72762e+06	0	0	0	0	0	3.58355e+06	0	0	2.21282e+06	0	2.43596e+06	2.90924e+06	6395493	4.0924e+06	2.93878e+06	7162988	3658535	4.21116e+06	2.11819e+06	0	7573071	2.76589e+06	7.1601e+06
P38889	4.932e+06	6365063	7750051	2.23881e+06	7.52414e+06	5.1899e+06	6414448	4973824	4336418	1842930	2.38875e+06	3.59184e+06	3.38282e+06	4.73922e+06	4.35153e+06	4941574	5521060	2.50756e+06	5.8848e+06	6775000	5496235	4826032	4937258	6.43226e+06
P38890	6303720	0	6.46302e+06	6220268	3.26114e+06	11174876	7800342	4631066	2.44783e+06	0	0	0	847615	1.81756e+06	1.42248e+06	2678681	0	1.24329e+06	0	0	918483	816860	0	0
P38891	5.42702e+09	6.23125e+09	6.66268e+09	6.26305e+09	5.3373e+09	5.55601e+09	5.14383e+09	4.52886e+09	4489170736	2.53116e+09	1.92214e+09	2.49307e+09	1.93422e+09	3.68839e+09	3.28453e+09	4.3905e+09	3.96471e+09	3.8724e+09	3.9482e+09	2.64802e+09	2.43882e+09	4.00669e+09	3.95113e+09	3.81688e+09
P38892	4.99294e+07	3.10972e+07	44766728	48113448	38062356	26492674	29029324	40631828	33986856	2.46639e+07	27533366	19201438	12061486	31852330	39927788	15130221	26140654	22251992	1.82181e+07	43665608	30401158	34906804	27447438	46007072
P38902	234932832	198577312	199491744	138553556	195206605	147626455	97348152	8.92328e+07	182420537	7.19355e+07	91373248	8.28995e+07	91351784	182288876	1.66385e+08	93486408	9.84225e+07	89031608	1.73617e+08	122894902	1.1641e+08	1.39205e+08	1.42621e+08	147412784
P38903	353692362	297004633	314475778	410108589	287881674	3.198e+08	2.51855e+08	228037715	2.5137e+08	131248732	1.29824e+08	141811264	1.42278e+08	2.15935e+08	191624920	203146788	164800929	1.94623e+08	1.96074e+08	2.13617e+08	1.98449e+08	2.08709e+08	1.92656e+08	2.56023e+08
P38904	2.72542e+06	0	691150	3945352	2.80589e+06	1.45197e+06	3751846	2.06513e+06	1.07758e+06	1.55691e+06	2.29237e+06	1.34541e+06	1565199	0	0	1.88817e+06	2.35529e+06	1.9017e+06	1.77029e+06	3.82243e+06	3.88745e+06	0	1.27133e+06	937419
P38910	3530064832	3139545268	3393059136	4701538056	3329907480	3961947152	3.39018e+09	3.31307e+09	3.63928e+09	1734164424	2.20756e+09	1752262180	1721211652	2.73261e+09	3035020398	2.7893e+09	2.33261e+09	2906803496	2612087904	3080766185	2756100500	2179933480	2378976552	2371997820
P38911	2575733122	2356609680	2520885356	2438750188	2.12229e+09	1913047531	2.8387e+09	1.97377e+09	2.66198e+09	1.08957e+09	1520615108	1.34349e+09	1.38668e+09	2.24882e+09	2.25719e+09	2.32513e+09	2.06462e+09	2.24576e+09	2.15606e+09	2.28367e+09	2.30001e+09	2.71087e+09	2.55985e+09	2.8818e+09
P38912	1346950945	1.12248e+09	1.03675e+09	956681539	1187812693	942801461	1301662049	9.90542e+08	1108505207	787028898	1.04623e+09	669563459	5.00161e+08	941554548	995943621	1.03691e+09	9.80768e+08	1.05108e+09	935418486	1165781372	1.10795e+09	9.93861e+08	943253099	9.93836e+08
P38913	0	0	0	0	0	0	0	0	1.71645e+06	1.25474e+06	0	7.19475e+06	1.66923e+06	8915179	0	0	9283520	2370991	10625214	1.07376e+06	3.49366e+06	10600910	0	4481008
P38915	26512770	2.75175e+07	2.57486e+07	39349409	2.69292e+07	24420774	26556427	23549987	29357325	1.10193e+07	5.86987e+07	1.42822e+07	1.17748e+07	3.64929e+07	26334469	21775096	2.04258e+07	2.4773e+07	21668372	2.20106e+07	21866099	2.12751e+06	16221301	1.99139e+07
P38921	0	0	0	0	0	0	3119319	0	0	0	0	1.02622e+06	0	0	0	1.41862e+06	6.83003e+06	0	726737	0	0	1.85828e+06	0	0
P38922	169652962	161434509	169411352	215546615	1.22088e+08	142048355	1.40936e+08	102050776	127406174	81690744	98658528	5.42536e+07	70206539	8.29803e+07	99580015	9.24431e+07	85689573	104443462	81316194	139064592	127843027	101483858	95840743	1.07092e+08
P38925	0	0	0	0	75967.7	0	94253	0	43370.8	0	0	0	0	51424.4	82585.4	0	406139	498564	0	0	0	0	0	40258.8
P38929	7.83448e+06	1.74706e+07	12375922	20288120	1.99512e+07	1.34042e+07	1.82929e+07	19744469	1.48907e+07	3.24162e+06	11257192	3.84049e+06	6.62897e+06	1.53685e+07	1.02874e+07	1.8601e+07	1.92929e+07	6.65811e+06	17371994	5.8025e+06	4.23496e+06	3.2141e+06	1.19515e+07	3.28906e+06
P38930	142318504	150669816	151503624	238800952	136013752	205076032	153787272	134543132	152099736	61393572	67362522	84181020	81494412	125732140	132224292	138073888	123957596	139797472	137721040	107332556	100730832	148336560	149298464	121518972
P38932	3.37999e+08	2.60642e+08	2.72561e+08	386484296	2.85953e+08	2.92147e+08	2.33573e+08	2.4077e+08	1.80023e+08	1.03885e+08	9.07699e+07	1.63861e+08	1.02287e+08	2.12001e+08	1.74114e+08	215950576	2.05868e+08	1.86708e+08	1.83062e+08	2.28073e+08	2.42994e+08	2.94611e+08	2.2125e+08	2.69814e+08
P38934	3.62298e+09	3.29876e+09	3.84446e+09	4.83617e+09	3.07813e+09	3.4728e+09	3.69965e+09	2.67757e+09	3.6361e+09	2.16358e+09	2.90127e+09	1.82851e+09	2.12692e+09	2.68993e+09	3.06205e+09	3.35101e+09	3.06694e+09	3.41938e+09	3.33082e+09	3.82489e+09	3.71903e+09	3.44588e+09	3.24826e+09	3.51276e+09
P38954	0	0	0	0	0	0	0	0	0	0	0	0	0	0	0	0	0	0	0	0	0	0	0	0
P38956	15332678	13396788	12308718	9809610	12581711	11877542	12018620	11682569	12003676	6524860	5136140	7.35457e+06	6216612	8596541	9424013	11503535	8322828	10105612	12562989	6360574	8.0043e+06	6.38417e+06	9584222	8408978
P38958	15684483	16140533	18886538	10968430	11682115	17269232	12376626	14150696	14061781	2857266	0	3.99468e+06	4919510	11000684	8691799	7.25145e+06	9366120	12475966	12051777	4902257	7400324	8835348	11064378	9108162
P38959	0	0	0	0	0	0	0	0	0	0	0	0	0	0	0	0	0	0	0	0	0	0	0	0
P38961	31324225	53076286	38821404	2.29981e+07	42716366	1.92092e+07	14370556	39660471	1.90684e+07	4593111	3.01101e+06	1.27858e+07	3889167	1.29041e+07	7.70018e+06	3.11739e+07	13306768	6113575	19914852	8.33297e+06	5.02648e+06	2.30726e+07	1.55332e+07	2.54767e+07
P38962	11655524	8667952	5190695	0	6.41363e+06	5997257	8838103	5560064	6464218	1.72558e+06	2555737	2.86603e+06	1.49331e+06	8.24482e+06	6246808	6613316	6.99515e+06	6.81245e+06	7519146	4.5089e+06	4819107	6488415	5881077	8.05511e+06
P38966	2.95103e+07	3.42011e+07	2.87541e+07	4.06373e+07	2.21469e+07	2.67641e+07	20612090	29142607	28965043	1.46456e+07	2.12958e+07	12475995	1.1045e+07	1.49958e+07	1.82661e+07	1.91731e+07	1.72267e+07	1.95134e+07	2.9946e+07	4.66404e+07	41641955	2.37345e+07	3.61059e+07	37535700
P38968	3.91063e+09	3707997451	4101179184	4.03001e+09	3.08217e+09	2.93943e+09	3.00595e+09	2.24199e+09	2646459416	1.40531e+09	1.48944e+09	1.49614e+09	1.30858e+09	2225971012	2181420772	2.42655e+09	2.18923e+09	2.25282e+09	2.268e+09	2.53347e+09	2.30744e+09	2.81625e+09	2.31478e+09	2.79267e+09
P38970	1.57378e+06	0	0	270071	0	0	0	0	0	0	226374	0	0	0	0	216786	0	401614	0	0	265477	0	0	0
P38972	2.76402e+10	2.88376e+10	2.81884e+10	3.1119e+10	23294588556	2.67e+10	2.04351e+10	2.13341e+10	2.13628e+10	1.28652e+10	9.44372e+09	1.20655e+10	8.19448e+09	1.72856e+10	1.68932e+10	17067062174	1.52591e+10	1.67241e+10	1.51687e+10	13457047009	1.24917e+10	1.76251e+10	1.53915e+10	1.68926e+10
P38985	112734387	151531838	152953004	143914590	124606578	107870775	143038432	121223982	106000954	4.01872e+07	62861267	62499057	41099058	8.50887e+07	7.77478e+07	117053376	107078085	93381304	105333316	86315669	7.71868e+07	94316223	95319780	91495504
P38986	474511358	527596811	5.53657e+08	708674567	494771740	604629664	505740427	4.30498e+08	4.08927e+08	221580615	244824888	2.7524e+08	2.22084e+08	329654850	4.19963e+08	4.08198e+08	3.21068e+08	357511832	3.91802e+08	3.92936e+08	3.98901e+08	3.66976e+08	365870923	3.77563e+08
P38988	2856020849	2.78206e+09	2961922167	3248356053	2.4307e+09	2759635712	2.28679e+09	2.15846e+09	2.33304e+09	9.67767e+08	1.1607e+09	1.17763e+09	9.01592e+08	1846867590	1.86828e+09	2.06667e+09	1687915437	1.85404e+09	1.94318e+09	1487336079	1531538325	1.87678e+09	1.60308e+09	1.70739e+09
P38989	0	0	0	0	0	0	0	0	0	0	0	0	0	0	0	0	0	0	0	0	0	0	0	0
P38992	1.2814e+07	3.08159e+07	0	0	19216056	0	28273587	8029670	7.2263e+06	3.29097e+06	0	2.48036e+06	0	12212341	9.48483e+06	4520200	26903071	8429958	6.29449e+06	0	1.74276e+07	5766125	8876955	9219095
P38993	0	0	0	0	0	0	0	0	0	0	5035607	0	0	0	14516426	0	0	0	0	17456450	0	0	0	0
P38994	0	0	1.6851e+06	2345813	2430786	1.9434e+06	2.34003e+06	0	1.50026e+06	1.01674e+06	981993	1.40205e+06	1454326	2.112e+06	0	1.87148e+06	0	1978560	3.08637e+06	2.33896e+06	2.59065e+06	2457329	2540064	2.56146e+06
P38996	622291170	4.89793e+08	5.3787e+08	6.24876e+08	3.82624e+08	5.35321e+08	4.58011e+08	4.39916e+08	5.71819e+08	2.36848e+08	2.29776e+08	2.875e+08	2.99276e+08	4.26703e+08	4.50285e+08	4.47741e+08	3.88954e+08	442317367	443894655	3.70185e+08	3.18758e+08	3.60295e+08	4.00541e+08	4.53761e+08
P38998	913576532	893816083	978556218	3.52461e+08	4.69776e+08	3.84062e+08	2.04651e+08	2.00226e+08	2.17491e+08	87781670	6.31633e+07	1.25138e+08	6.84607e+07	1.43675e+08	70194185	1.9418e+08	1.98259e+08	168388708	1.64842e+08	1.07048e+08	1.05387e+08	485651240	2.69592e+08	388857894
P38999	3.69405e+09	3.12084e+09	3.4631e+09	3713337782	2.84506e+09	3.02659e+09	2552993505	2.28847e+09	2545414730	1.31704e+09	1435585096	1.34449e+09	1512689481	1.94999e+09	2.38099e+09	1.93511e+09	1736115520	2146468687	1940364635	2.25476e+09	2.10386e+09	2.49296e+09	2.08179e+09	2.72807e+09
P39001	1.33228e+07	8.45409e+06	10446482	9.69516e+06	3981167	4609714	1.86348e+06	969436	0	1.03868e+06	4.77807e+06	2.27186e+06	3.39327e+06	1.18082e+06	7.47361e+06	2.01474e+06	1.60526e+06	1.21917e+06	3.71381e+06	11725364	1.2347e+07	1.39587e+06	0	7.02844e+06
P39002	19428432	19039174	17907374	10003090	11587577	11335636	12959764	7075475	6985958	1.74896e+06	5773467	4.94199e+06	5263748	9852441	0	0	6316675	0	6510940	6983558	5.84062e+06	10447175	7.63689e+06	10386039
P39003	375264291	383034298	3.40276e+08	306579214	227785065	277532772	1.40811e+08	2.13862e+08	173673386	99808145	4.1449e+07	6.36195e+07	34911446	91655542	8.39253e+07	7.52749e+07	76970760	39172032	5.28963e+07	37545538	41391254	8.64354e+07	8.19371e+07	72200102
P39004	3624418911	4960239190	3829848078	5.0231e+09	4.89704e+09	4636838463	5.08663e+09	4.55068e+09	5565831514	1944362177	2.2041e+09	1.91603e+09	1.34442e+09	3.85294e+09	3.19294e+09	2904948261	3.12586e+09	2262353907	3.37868e+09	2.44435e+09	2.5854e+09	1257544948	2.96681e+09	1.67386e+09
P39005	24901576	57611352	68858134	41511392	72342260	41706036	87501386	17790870	0	54174447	38890528	3.4933e+07	30750205	75076358	68873572	80744898	76399134	74742384	78839492	81032406	80952926	69374186	30480600	38573024
P39006	3.48362e+07	34696044	36586224	3.3333e+07	3.02285e+07	26471510	3.98372e+07	3.02094e+07	39206744	1.35668e+07	1.64411e+07	16580231	9831028	33658642	25069915	31129032	29662022	22344126	2.53883e+07	1.95349e+07	17777325	2.75448e+07	2.6682e+07	23605552
P39007	253101074	225892308	200702604	150332923	185734522	1.49382e+08	160992267	1.24926e+08	138203873	4.24319e+07	6.38644e+07	6.78153e+07	4.66707e+07	1.49634e+08	1.16696e+08	1.17314e+08	122723228	96135816	1.32102e+08	1.38882e+08	1.41537e+08	1.21588e+08	1.35802e+08	1.31519e+08
P39008	2.94781e+07	4.42223e+07	5.79839e+07	66996281	71927481	9.55949e+07	8.46306e+07	9.1103e+07	6.64318e+07	34869194	3.79607e+07	5.54415e+07	3.9207e+07	5.09705e+07	4.72396e+07	8.0977e+07	6.35213e+07	5.37027e+07	62179114	5.77814e+07	5.91618e+07	2.88823e+07	51779636	2.83879e+07
P39009	0	0	0	0	0	0	0	0	0	0	0	0	0	0	0	0	0	0	0	0	0	0	1.8222e+06	0
P39010	0	13975260	12637132	0	17365884	15760177	0	7.19657e+06	0	0	0	12149463	5.92545e+06	0	0	0	0	0	0	0	0	9043069	0	0
P39011	1.05537e+07	19938627	17277025	20025860	1.43204e+07	16999957	1.92352e+07	2.5292e+06	1.01902e+07	4.85118e+06	4174476	4.81539e+06	4.44749e+06	8.13928e+06	6177862	7.70397e+06	8.34085e+06	5686449	1.12008e+07	2.80819e+06	7.26697e+06	6.14761e+06	7.71915e+06	9.45138e+06
P39012	38276957	2.6717e+07	29139228	12902857	35419512	2.82915e+07	1.3361e+07	1.08009e+07	16676103	2.70969e+06	9.22311e+06	8.43597e+06	3.58397e+06	1.97637e+07	14688856	8519524	1.67126e+07	1.2288e+07	15254591	22293708	1.80899e+07	21900609	19261333	20562150
P39013	6.40721e+08	711306890	6.87206e+08	1214477644	6.73334e+08	8.99755e+08	8.89583e+08	6.03874e+08	826013367	4.35594e+08	5.78137e+08	3.33288e+08	4.63855e+08	4.6455e+08	4.93405e+08	6.88566e+08	5.4628e+08	7.15525e+08	5.23602e+08	8.9633e+08	917291635	690130448	6.71252e+08	7.73304e+08
P39015	4.07696e+09	5.98805e+09	6.25731e+09	4.22936e+09	5.0084e+09	3.76344e+09	4.80112e+09	3.42901e+09	3641712584	1.8014e+09	1.38017e+09	2.24898e+09	2.32818e+09	3.1308e+09	2.8685e+09	4745961300	4.78205e+09	4.10404e+09	4.45955e+09	2.81003e+09	2.74592e+09	3.53775e+09	3.65704e+09	3.04637e+09
P39076	3.59536e+09	3.41731e+09	3.62474e+09	5416337716	3.38722e+09	4059594406	4.22048e+09	3.59624e+09	4.05816e+09	2.33903e+09	2.94409e+09	2.11674e+09	2.2588e+09	3.51998e+09	3.90407e+09	3.84559e+09	3.30867e+09	3.87432e+09	3578788845	4.23075e+09	3.99213e+09	3.43158e+09	3.53662e+09	3.86236e+09
P39077	1.6687e+09	1699134611	1.91103e+09	2.77851e+09	1.78903e+09	2.11464e+09	2511950439	1.75665e+09	2032711060	1.40624e+09	1.39146e+09	1160344452	1.48573e+09	1726872308	1.84934e+09	2.03193e+09	1.84825e+09	1891541204	1825478476	1970912204	1.87837e+09	1.93248e+09	1.82114e+09	2.02791e+09
P39078	1.59176e+09	1591059339	1.59567e+09	1.89728e+09	1.42411e+09	1.58981e+09	1679820482	1.31697e+09	1.45609e+09	806980564	7.25138e+08	7.70627e+08	7.77309e+08	1.25614e+09	1213818039	1.41595e+09	1.24004e+09	1.20432e+09	1.2762e+09	1151789084	1.12138e+09	1.33539e+09	1.27798e+09	1.36819e+09
P39079	8.95099e+08	1020908220	9.49919e+08	1.12703e+09	8.5865e+08	8.80813e+08	8.10793e+08	7.39238e+08	7.14042e+08	4.28316e+08	310789340	4.05422e+08	3.35389e+08	6.52104e+08	6.19058e+08	7.13607e+08	6.4662e+08	5.94915e+08	551637953	6.05433e+08	5.65541e+08	7.52535e+08	6.3297e+08	7.10194e+08
P39081	15643003	16336363	1.8083e+07	1.71125e+07	1.90227e+07	2.16561e+07	2.39557e+07	17912222	2.01072e+07	1.33806e+07	1.22644e+07	9.11344e+06	1.43633e+07	19601317	15042170	2.28775e+07	15155009	1.34374e+07	2.08282e+07	1.88732e+07	2.03548e+07	22744572	2.53942e+07	1.92945e+07
P39101	1.0318e+09	1.12541e+09	1.22016e+09	1.52853e+09	9.74084e+08	1.17251e+09	1.09426e+09	8.61322e+08	1.15928e+09	6.10516e+08	6.96276e+08	5.03722e+08	5.98581e+08	7.6471e+08	8.92542e+08	8.59802e+08	7.97247e+08	9.32994e+08	8.92785e+08	1.12753e+09	1.0202e+09	8.99204e+08	1.00246e+09	9.99928e+08
P39102	14684027	1.56523e+07	1.68007e+07	5.62205e+06	1.35233e+07	1.32858e+07	15837876	9.00262e+06	1.30118e+07	4.46147e+06	4.19654e+06	5.87837e+06	6.87763e+06	1.07755e+07	7.07512e+06	9.30136e+06	8228204	7.72506e+06	10019447	5.30015e+06	6.59646e+06	1.14195e+07	8.92225e+06	9.98265e+06
P39103	102792	35010504	29441772	30304886	5.22474e+07	46292176	4.71344e+07	50206660	42736072	17993068	2.4514e+07	2.70558e+07	16679266	44493632	44430652	45944472	3.99229e+07	4.13357e+07	4.59369e+07	3.802e+07	39301760	29330896	32193618	25711062
P39104	21906720	2.46124e+07	1.49054e+07	32185408	2.60749e+07	32970514	35265022	3.5125e+07	2.02742e+07	1.35929e+07	1.82395e+07	1.58104e+07	1.94899e+07	2.80707e+07	2.48621e+07	2.62887e+07	18382989	2.43253e+07	2.98751e+07	3.45947e+07	2.85125e+07	2.7264e+07	23935210	25483787
P39105	70459517	59719420	7.63505e+07	107890342	8.1181e+07	76756675	1.18135e+08	4.12959e+07	81884644	3.16383e+07	6.54075e+07	7.90356e+07	3.19566e+07	5.50486e+07	52952813	125507006	9.23457e+07	97437100	6.37362e+07	9.34058e+07	8.09513e+07	3.94041e+07	5.49969e+07	8.6484e+07
P39106	45528442	60679102	5.14437e+07	57726536	7.53742e+07	54326128	1.10292e+08	6.83542e+07	8.71706e+07	4.52662e+07	44763859	6.52057e+07	38481557	98822031	9.04354e+07	1.20669e+08	1.04122e+08	1.05429e+08	102005259	92391394	8.97088e+07	102721622	1.03383e+08	1.22784e+08
P39107	3.18896e+08	328283444	370107384	3.21378e+08	293061152	338480306	270431438	268271188	313898972	159822326	162351558	129500813	138181868	274401850	251832540	262642470	228945906	2.5918e+08	277516600	231224162	227205860	273507520	275248172	280740724
P39109	2.46098e+08	173260171	1.76102e+08	2.07557e+08	1.83153e+08	1.67684e+08	1.76754e+08	1.42826e+08	1.53609e+08	5.95528e+07	103401287	7.59197e+07	7.78328e+07	122151044	1.16768e+08	1.20304e+08	1.08973e+08	9.35629e+07	1.15828e+08	1.68858e+08	1.69597e+08	138684974	1.47433e+08	1.62095e+08
P39111	1.15068e+09	1.03402e+09	1139213046	1236006394	9.90117e+08	1047852839	9.4505e+08	926670917	1079569069	5.41611e+08	5.7188e+08	4.86312e+08	4.07904e+08	8.88419e+08	910938359	8.78722e+08	7.11932e+08	8.25431e+08	8.64729e+08	8.12269e+08	7.9411e+08	8.28676e+08	8.17999e+08	9.00426e+08
P39112	68886600	70194544	74972616	89454064	58373324	53995992	73540896	46700268	62520780	43765056	46723876	27783434	40733696	56011080	57160204	39110736	42886628	50356120	42710900	69075960	57503756	50259472	45432900	61498112
P39113	0	0	0	3.34358e+06	1.50419e+07	2.49717e+07	0	1.62042e+07	0	6045274	2.55455e+06	4968659	0	0	0	3741140	0	2.24058e+06	0	0	0	0	0	0
P39516	1.05484e+10	1.35323e+10	1.11707e+10	5.90826e+09	11389319399	8649226637	10917958396	9.34225e+09	7325642501	2942137551	1.57871e+09	5.3389e+09	3.04425e+09	8.5477e+09	5.30722e+09	1.01233e+10	1.21748e+10	7.68982e+09	9.44393e+09	2.6526e+09	3.01699e+09	6.64433e+09	6.58064e+09	4624606204
P39517	2.44578e+09	2.43839e+09	2.27092e+09	2.204e+09	2207875355	2252512487	2.39568e+09	2.0973e+09	1.7566e+09	786020286	6.70297e+08	1.21012e+09	9.8062e+08	1.87626e+09	1.61397e+09	2.02423e+09	1.98846e+09	1.66745e+09	2.04588e+09	1.16693e+09	1.09507e+09	1.87791e+09	1.72229e+09	1.73897e+09
P39521	0	0	0	0	0	0	0	0	0	0	0	0	0	0	0	0	0	0	0	0	0	0	0	0
P39522	8982075180	9.41069e+09	9.88975e+09	1.06877e+10	8.49362e+09	8.38233e+09	8.47124e+09	6.9101e+09	6.81995e+09	3.38991e+09	2.54631e+09	3807991039	3.01623e+09	5.50199e+09	4.92749e+09	6.74714e+09	6.69018e+09	5.3463e+09	6.61281e+09	4.13048e+09	4.23192e+09	6.81312e+09	6.19952e+09	6.25577e+09
P39523	3.85978e+07	25544901	3.98814e+07	5.85842e+07	3.93096e+07	16023120	4.20086e+07	47840285	4.59731e+07	2.05287e+07	4.36018e+07	24354989	2.23242e+07	45674938	5.72663e+07	37722074	5.2513e+07	5.09777e+07	41968265	4.7478e+07	65074468	3.49852e+07	4.4299e+07	4.49055e+07
P39524	1.43727e+07	45102670	1.90443e+07	1.52468e+07	1.46909e+07	14098636	1.29019e+07	12385961	8.76355e+06	4.27578e+06	2113680	5.13178e+06	5598664	9101755	1.1656e+07	8.08628e+06	1.50118e+07	9.8371e+06	1.32879e+07	1.19485e+07	1.03153e+07	25966251	13114146	2.18766e+07
P39525	54598071	46488340	38597362	78642447	33555216	45527096	42888623	47359276	16979836	3.07152e+07	14192260	1.47665e+07	1.8173e+07	12104960	2.79186e+07	2.53824e+07	2.02821e+07	26769470	1.51625e+07	17112524	1.35018e+07	39538069	3.12977e+07	22478604
P39526	13348995	24102400	33401024	28965818	31281606	38820356	23951822	16085099	26704208	13542342	1.21579e+06	11212733	14394904	12422968	18069644	0	0	15834159	17732190	0	23814324	16623617	16637665	19071572
P39531	19788128	12293206	0	0	1.47631e+07	12404735	1.74671e+06	0	0	0	7223722	7240234	7.54377e+06	14741817	9331180	1.43103e+06	5954528	11978824	16016980	15910612	1.68074e+07	15826751	17536162	19379484
P39533	1.02546e+09	945014542	1.1185e+09	1286924587	7.81558e+08	8.9532e+08	6.95777e+08	6.56856e+08	656781030	450165455	3.60282e+08	3.32444e+08	3.87724e+08	461951783	5.00721e+08	538998412	437184477	4.90831e+08	4.00742e+08	551318158	5.55437e+08	8.49837e+08	5.95515e+08	7.91615e+08
P39535	0	0	0	0	0	0	0	0	0	0	0	0	0	0	0	0	0	0	0	0	0	0	0	1.02465e+06
P39538	2.85007e+07	1.8674e+07	2.07243e+07	6.2413e+06	5545817	1.9311e+06	16727696	1.60976e+06	0	498651	520432	5967640	3.16335e+07	7.47898e+06	6.94931e+06	1.21809e+07	3.78278e+06	6.73768e+06	12486379	7.8407e+06	3030319	2.36588e+07	2852535	3998747
P39540	45650948	36968996	39786124	33078478	34630936	35577124	33671448	23121024	34899232	11938009	12079849	15557122	8445662	28875668	22148232	22232306	22032074	19704292	22772426	18971312	19924288	17885534	21099528	21433470
P39542	0	0	0	0	0	0	0	0	0	0	0	0	0	0	0	0	0	0	0	0	0	0	202581	0
P39543	44819936	36006984	32617988	49274960	41325976	46826075	39840071	40195716	39716198	1.33344e+07	10861573	6.3462e+06	9463005	28006640	20978510	28599665	28297474	2.30157e+07	37591650	20779320	22811920	31771034	37209166	36302119
P39547	6.74757e+06	7.6785e+06	4342339	2520760	4.96364e+06	1387634	5.55531e+06	2478092	3.7129e+06	818822	1.79106e+06	3957127	1.86718e+06	5.60986e+06	3.6134e+06	4.0384e+06	5.33549e+06	1533192	4.36776e+06	2.22723e+06	2.01612e+06	3.29175e+06	3310621	4.06229e+06
P39548	8777882	0	0	0	0	1181466	0	1.0254e+06	0	0	0	0	0	2.93763e+06	1.78583e+06	2.4543e+06	5.00688e+06	0	3.14549e+06	0	0	0	0	3134187
P39551	1.22028e+07	13040536	1.0816e+07	4.4188e+06	1.35366e+07	8.61474e+06	13619058	5.45495e+06	9.73324e+06	1.24751e+06	1.03942e+06	4.34224e+06	1.57338e+06	6.04542e+06	7.10549e+06	4416790	5.65839e+06	6.82397e+06	1.89914e+06	2108252	2.62697e+06	1.94701e+06	930346	4.20138e+06
P39552	37122284	0	0	0	0	0	8668674	9691354	29173634	0	851387	2.89022e+06	0	6501130	6790334	9475214	5792980	0	8633011	7102973	6.03956e+06	8140700	9592596	13026421
P39676	7.06105e+09	6.67155e+09	7.56106e+09	9.43527e+09	6.75723e+09	8.13004e+09	6.00544e+09	6.97082e+09	6.06369e+09	3.99914e+09	3.73023e+09	3.79905e+09	3.18462e+09	5160800608	5.20006e+09	5.20386e+09	4.30725e+09	4.70705e+09	4.72129e+09	4.96863e+09	4.55473e+09	4.18383e+09	4.26054e+09	4.4248e+09
P39677	7.71503e+06	5.12914e+06	7.63879e+06	14749483	11783186	18718370	11599799	13322532	9618833	6399055	8637107	7039079	5295098	10109747	12570624	10124210	6797208	8933212	8127715	11461646	11145371	6.86818e+06	6202125	4.70856e+06
P39678	77883754	53930203	63382385	96570526	49804773	58565182	3.25541e+07	41297603	42480986	2.05325e+07	18609228	20115289	2.87286e+07	27464016	2.27687e+07	2.94888e+07	2.41286e+07	2.56033e+07	22867785	33007816	2.85472e+07	43185576	2.0672e+07	2.3998e+07
P39683	1.08868e+09	1.12479e+09	1216285701	1354546135	966826088	1067856876	1.10076e+09	919609552	997485098	388430102	3.84678e+08	524984495	5.05772e+08	7.85632e+08	7.23394e+08	923158641	8.9332e+08	777857657	8.7852e+08	4.72931e+08	5.1585e+08	7.97689e+08	7.36535e+08	680070967
P39685	1.28913e+08	1.06216e+08	1.09008e+08	1.10232e+08	134752015	8.4384e+07	9.13222e+07	8.20566e+07	7.85735e+07	4.0976e+07	3.41579e+07	5.2355e+07	3.05715e+07	90140362	7.11621e+07	8.12272e+07	8.77431e+07	6.58613e+07	6.57259e+07	74299907	7.85059e+07	1.07617e+08	85895779	1.00674e+08
P39692	7627740	7.70495e+06	7920788	1.11638e+07	2.91946e+06	0	1296387	1360746	2820345	0	0	1804384	0	5.59895e+06	0	0	3.64747e+06	0	5.00524e+06	0	0	5.21894e+06	7.85287e+06	5127035
P39702	0	0	0	0	0	0	0	0	0	0	0	0	0	0	0	0	0	0	0	0	0	0	0	0
P39704	379321610	348769028	339072642	2.64716e+08	3.19247e+08	273734933	295666138	231412548	2.53506e+08	1.07997e+08	1.26933e+08	182012786	1.28833e+08	268175091	230949812	331832972	269690149	281938321	296999092	211416391	242362452	290062956	278368434	279735400
P39705	2.50407e+08	299163608	2.82759e+08	393665678	2.84553e+08	314667479	2.8534e+08	2.60976e+08	2.89183e+08	152926790	1.51779e+08	1.12993e+08	123636113	2.0167e+08	1.83544e+08	2.16576e+08	1.94175e+08	2.28186e+08	1.79794e+08	2.38006e+08	176032351	1.77897e+08	1.74119e+08	163508732
P39706	3.7201e+06	4.02231e+06	4.32631e+06	3.67748e+06	3.60652e+06	2.44429e+06	2870611	1.84307e+06	2410951	1.10959e+06	456012	1.4506e+06	558857	2.42147e+06	2.05154e+06	3.77759e+06	2.63164e+06	2.96644e+06	3583354	1.71606e+06	1.64624e+06	2.12407e+06	2202288	3.27416e+06
P39708	4.70403e+08	616492473	636360924	1.17034e+09	759528364	1052817251	782994589	818405588	781306987	4.16951e+08	3.1946e+08	4.25717e+08	3.59306e+08	5.60278e+08	559691756	5.68547e+08	4.60542e+08	567751451	458279534	4.954e+08	4.40988e+08	453151112	4.67683e+08	4.17333e+08
P39713	4.51372e+07	80251487	4.70666e+07	28964205	59163280	3.50891e+07	68594363	58977858	62238231	3691028	2.78032e+06	20807774	9203995	3.91653e+07	2.40453e+07	2.34679e+07	3.93843e+07	1.26325e+07	2.98995e+07	1.97502e+06	2.88932e+06	7.46049e+06	1.18486e+07	5.21993e+06
P39714	631110281	6.78642e+08	6.51481e+08	9.1887e+08	5.99637e+08	6.18025e+08	5.74606e+08	4.77255e+08	5.75463e+08	2.14922e+08	3.86325e+08	2.47024e+08	2.0134e+08	3.62648e+08	3.30957e+08	4.12313e+08	3.47503e+08	4.19125e+08	3.14206e+08	3.89629e+08	3.96861e+08	338217843	4.00274e+08	3.64602e+08
P39715	59136838	80778690	76420714	66195645	67735472	73426422	95377700	108188264	72377894	3.61533e+07	43882138	4.08738e+07	3.6038e+07	47643900	47488216	57335102	42598367	64935898	57478572	74395664	6.56178e+07	32748186	61798014	40593567
P39718	8750310	10127902	11985092	10432986	21872628	10525294	21949918	16031662	11598512	6278688	9992536	8493168	9676390	13314600	7309880	15592955	16338304	11376585	19505866	14910107	13866079	13626739	7652039	6.18678e+06
P39719	19741770	4.00884e+06	1.99362e+07	23899163	12532667	20063710	18530346	16326645	2.46014e+07	1.11012e+07	9174878	11483814	8.64825e+06	20180884	1.95181e+07	2.44054e+07	1.90597e+07	1.84453e+07	2.12036e+07	18624159	22431033	13457627	17566354	1.79185e+07
P39721	5.40335e+08	407460475	453135224	722991562	5.01878e+08	637825529	4.57565e+08	4.66438e+08	5.38692e+08	2.84882e+08	2.30286e+08	2.621e+08	2.51768e+08	4.11941e+08	4.18406e+08	4.03226e+08	3.15202e+08	3.76292e+08	357256357	275723231	2.85317e+08	4.13858e+08	395269260	424942038
P39722	2450870	2.57753e+06	3.59429e+06	5.31036e+06	4.00439e+06	4.26674e+06	4239016	0	2.89245e+06	1.48244e+06	697811	0	0	0	0	2.97976e+06	0	2.01372e+06	1.74298e+06	3302627	2.73188e+06	2.5496e+06	2.04841e+06	2.83584e+06
P39724	35350368	31952990	38085120	48993972	41387544	43372024	49665020	37101704	42467700	37502632	25412526	22281880	22877102	36663896	37692552	43527732	34133848	43616848	41396648	60262564	57549972	36615776	38859764	38376808
P39726	3032418527	2637050353	3084921744	3890221631	2.39267e+09	2996440913	2.41682e+09	2.40877e+09	2.61349e+09	1.55e+09	1470405388	9.92342e+08	1.19542e+09	1.67057e+09	2.00784e+09	1477082265	1.24986e+09	1.59597e+09	1471834125	2228266117	2054705103	2.059e+09	1989321969	2290707109
P39727	2.34635e+08	1.47852e+08	1.40084e+08	85280062	114211756	86123627	1.00995e+08	7.98509e+07	7.96089e+07	2.6887e+07	3.18416e+07	6.06798e+07	4.68412e+07	8.49183e+07	6.65796e+07	91166464	1.10391e+08	6.39244e+07	8.29354e+07	5.80808e+07	5.67217e+07	9.68983e+07	9.07631e+07	1.01793e+08
P39729	544382745	5.46908e+08	5.86742e+08	5.58354e+08	479385005	4.82728e+08	5.04655e+08	4.19377e+08	478806280	2.92657e+08	2.21463e+08	2.30757e+08	220174499	3.42432e+08	3.18116e+08	393970829	346704996	3.64052e+08	320069420	312232324	2.75486e+08	357490487	2.97204e+08	3.20564e+08
P39730	3.62722e+09	2.74444e+09	2.68092e+09	1.42073e+09	1.97401e+09	1.49225e+09	1.53834e+09	1.37796e+09	1.17106e+09	6.23997e+08	4.85136e+08	8.07955e+08	4.89474e+08	1.12254e+09	9.31572e+08	1.12184e+09	1.11009e+09	8.74924e+08	1.03375e+09	8.641e+08	7.66528e+08	1.45467e+09	1.09737e+09	1.47806e+09
P39731	18761111	9408239	2.16557e+06	33277556	21924218	2.74411e+07	39949763	3.22509e+07	32340691	16314099	33503205	1.76992e+07	1.46212e+07	2.98471e+07	3.34877e+07	39537408	2.72068e+07	34186017	50313196	46959483	3.87321e+07	25006551	3.02604e+07	31465103
P39732	0	0	0	0	0	0	0	0	0	0	0	0	0	0	0	0	0	0	0	0	0	0	0	0
P39734	0	0	0	0	0	0	0	0	0	0	0	0	0	0	0	0	0	0	0	0	0	0	0	0
P39742	325407166	289407599	3.19744e+08	270879583	212892804	189289343	2.83992e+08	185499700	2.96562e+08	152410359	154433204	1.14738e+08	172438468	229897595	2.311e+08	240602638	2.01182e+08	233586383	2.26651e+08	226561292	2.23217e+08	215323042	220017287	239527325
P39743	1.96028e+09	1913399694	2.12526e+09	2.16453e+09	1.75607e+09	1812735721	1.39169e+09	1.37412e+09	1.52148e+09	512704470	6.90196e+08	7.10471e+08	5.23495e+08	1.12575e+09	1020792417	1.14232e+09	1.01419e+09	990246468	1.02733e+09	978718472	9.06816e+08	1224142848	9.9109e+08	1132371324
P39744	343335150	3.46594e+08	3.61981e+08	3.07036e+08	271975510	258157682	3.26856e+08	2.74626e+08	264017691	177642712	1.58918e+08	1.17921e+08	1.19023e+08	241225626	1.94024e+08	3.18261e+08	1.90772e+08	161327768	1.92465e+08	2.71023e+08	1.72021e+08	3.53985e+08	3.10721e+08	364584504
P39904	0	0	0	0	0	0	0	0	0	0	0	0	0	0	0	0	0	0	0	0	0	0	0	0
P39925	117337412	1.40908e+08	142431594	146944932	152456267	143453750	134955323	114476711	1.2331e+08	5.12021e+07	4.47807e+07	6.94585e+07	52341868	9.54533e+07	8.39579e+07	124579031	109478822	106556577	117525087	7.68641e+07	8.57097e+07	1.32065e+08	116719552	104425275
P39926	1.75731e+09	1.47254e+09	1679265376	1.49444e+09	1.55128e+09	1.45251e+09	1462967368	1.40487e+09	1.51181e+09	8.97869e+08	1.02018e+09	7.12352e+08	7.62849e+08	1.15321e+09	1.25099e+09	1.23345e+09	1.08335e+09	1.20039e+09	1.19841e+09	1.29152e+09	1.26438e+09	1.12953e+09	1.14331e+09	1.26598e+09
P39927	32419358	7.77436e+07	75348368	72165552	40952393	45224983	3.78437e+07	36054125	7.38255e+07	2.90228e+07	3.9883e+07	2.59256e+07	31110318	3.54279e+07	4.56291e+07	53778233	4.27944e+07	5.26426e+07	5.72708e+07	59579963	5.9023e+07	4.19728e+07	5.18861e+07	5.14677e+07
P39929	4.66242e+08	3.79182e+08	4.40143e+08	5.07962e+08	4.11556e+08	4.67231e+08	4.39353e+08	4.1057e+08	4.02539e+08	2.68331e+08	3.02263e+08	2.46437e+08	2.65173e+08	3.15943e+08	3.55329e+08	3.82479e+08	323986683	3.61329e+08	3.42441e+08	4.65427e+08	4.1585e+08	2.80047e+08	3.16116e+08	3.34979e+08
P39931	626011519	5.73294e+08	607239562	912254864	623374277	7.29891e+08	7.06265e+08	5.76927e+08	7.33953e+08	4.29794e+08	485678785	3.01704e+08	4.13849e+08	584316318	661031090	5.34252e+08	4.59599e+08	6.48814e+08	5.21845e+08	7.80907e+08	7.23642e+08	5.29084e+08	5.62708e+08	6.03241e+08
P39935	8.87715e+08	7.95486e+08	876610452	9.0656e+08	7.61725e+08	6.21391e+08	9.62056e+08	5.70129e+08	7.08138e+08	5.28718e+08	6.34691e+08	4.59336e+08	4.87495e+08	6.80916e+08	7.00224e+08	7.32707e+08	7.52436e+08	7.15837e+08	6.9701e+08	9.15055e+08	8.10835e+08	8.48113e+08	8.0763e+08	9.90263e+08
P39936	1.31603e+08	189425925	197532228	2.05117e+08	1.33459e+08	1.4864e+08	1.72752e+08	8.70559e+07	1.44509e+08	9.3199e+07	1.03985e+08	7.50939e+07	8.6774e+07	1.15045e+08	8.23311e+07	1.22366e+08	1.23438e+08	1.35869e+08	139450199	205181340	1.85938e+08	1.6061e+08	113258978	178758064
P39938	3.69365e+09	5.871e+09	5.06596e+09	2128047424	4.43067e+09	2.82593e+09	3.4668e+09	2.791e+09	2090937184	1.12517e+09	6.55262e+08	1662831104	1.0075e+09	3.09175e+09	1.63799e+09	2.85923e+09	3.5413e+09	1.89607e+09	3.20264e+09	1.01897e+09	1.14256e+09	1.81578e+09	1903294608	1315861350
P39940	1435832980	1.35893e+09	1.36321e+09	1.04863e+09	1.20234e+09	1.22903e+09	1.25765e+09	1.01311e+09	1.14299e+09	493680092	4.49498e+08	5.68655e+08	4.35536e+08	9.95647e+08	7.41705e+08	8.53428e+08	9.55252e+08	7.59154e+08	8.68968e+08	7.32045e+08	7.49518e+08	8.75655e+08	8.5874e+08	7.89023e+08
P39945	9886606	14736332	14872749	0	12010921	12077248	7.35594e+06	7442666	8192438	1.48573e+06	2.909e+06	5591147	2.32291e+06	9636745	6238998	8592615	7.62626e+06	6318212	7796467	6.87603e+06	6.17223e+06	7.68322e+06	7398262	3.79501e+06
P39952	113817163	118484416	69577552	115522925	114913372	117275620	104336587	102490325	108363943	41023468	55559083	5.55669e+07	5.0898e+07	89983109	74694977	89886470	8.27342e+07	7.67441e+07	8.76757e+07	7.04808e+07	7.62969e+07	7.70385e+07	90110464	78720294
P39954	11269918465	1.19599e+10	1.03737e+10	6.24128e+09	7.36844e+09	5.55429e+09	5.91318e+09	5.6838e+09	4.92154e+09	2.52631e+09	1.46594e+09	3.08781e+09	2.15993e+09	4.25694e+09	3.11721e+09	4847555216	4.65165e+09	4.27338e+09	4.20937e+09	2.13537e+09	2.16803e+09	5.35595e+09	3725095165	3.96846e+09
P39958	1151414997	1236500177	1.35406e+09	1.31757e+09	1.08471e+09	1.12385e+09	1231885836	1.02456e+09	1.15762e+09	462339614	2.89981e+08	4.88184e+08	4.08202e+08	9.11103e+08	8.46561e+08	1130541318	9.90194e+08	9.52046e+08	1.09933e+09	520879392	5.46404e+08	1.16671e+09	1107623887	8.68174e+08
P39960	2.30986e+08	1.62932e+08	1.1676e+08	93933834	8.76175e+07	6.17624e+07	6.27994e+07	5.70297e+07	61622087	3.27463e+07	2.59832e+07	3.88439e+07	3.11731e+07	6.78009e+07	8.8886e+07	5.66314e+07	5.75398e+07	4.80742e+07	4.47142e+07	7.54376e+07	6.70512e+07	9.53125e+07	7.40926e+07	1.0741e+08
P39962	15019784	1.65938e+07	22199861	1.27133e+07	17821361	1.51857e+07	1.67202e+07	17159156	1.28284e+07	5.96018e+06	1.42076e+06	5.68056e+06	7.02507e+06	1.44203e+07	4542068	1.35906e+07	1.38614e+07	7.04111e+06	1.48145e+07	13887816	1.10273e+07	13281417	16239304	1.69004e+07
P39965	0	1.70965e+06	4.54041e+06	6.69985e+06	5.45785e+06	3.4628e+06	5.94271e+06	3.33205e+06	5.78649e+06	2.80501e+06	2.95887e+06	1.12141e+06	2.01446e+06	2.98748e+06	6.55708e+06	2.83339e+06	4615112	2420461	3.39944e+06	3.13244e+06	4418284	2.36286e+06	2.76975e+06	1.29798e+06
P39966	8.53709e+08	9.12712e+08	9.76042e+08	1.50618e+09	974247729	1158426528	1.11353e+09	9.29642e+08	1.13475e+09	571354980	644029987	5.67091e+08	5.82799e+08	8.63728e+08	869268473	8.74283e+08	7.89445e+08	8.78041e+08	764508373	877488087	8.21707e+08	6.61366e+08	705602365	6.82445e+08
P39968	1.53294e+09	1501819439	1480810930	1938725286	1535567450	1.73383e+09	1.63592e+09	1.44626e+09	1561128783	9.40679e+08	8.17616e+08	751085369	7.27635e+08	1270824810	1.18428e+09	1315668728	1221094707	1.14718e+09	1285273824	1.24467e+09	1.20803e+09	1172963660	1.30464e+09	1.23775e+09
P39969	2.55544e+07	2.95022e+07	3.57213e+07	5.21506e+07	31080574	34015190	3.50701e+07	3.39621e+07	35380255	1.76959e+07	2.85452e+07	17062827	2.47947e+07	2.95538e+07	3.66653e+07	3.77682e+07	3.67924e+07	4.36875e+07	4.19989e+07	62968207	62479696	24802022	3.36827e+07	3.34533e+07
P39976	1.40459e+09	1.39318e+09	1.74544e+09	1068124632	9.19769e+08	813769082	598024422	6.53554e+08	9.19912e+08	3.82623e+08	260591595	3.47482e+08	2.73863e+08	7.28019e+08	5.49895e+08	573565866	334232140	466791282	3.70395e+08	327547232	2.69417e+08	640614802	7.01494e+08	7.23927e+08
P39979	27249974	0	21820802	0	14871116	0	3.69944e+06	0	0	0	2.06719e+06	8282904	0	12723308	9.47484e+06	15889614	17318460	0	2.04715e+07	0	935678	2.34865e+07	0	1.74114e+06
P39984	113891675	126240533	127292921	179474756	108746271	100855195	99446924	87890478	82768571	47086611	3.74584e+07	3.05262e+07	3.9028e+07	89971557	72436203	105823290	53637429	8.67388e+07	9.57915e+07	77091788	87985747	93583933	8.14529e+07	117988936
P39985	2.31439e+08	235296553	2.34915e+08	1.65653e+08	1.92365e+08	1.192e+08	1.54989e+08	1.3319e+08	1.14048e+08	7.08777e+07	3.04582e+07	8.14717e+07	5.85739e+07	1.46616e+08	1.1318e+08	1.4164e+08	1.23452e+08	1.09471e+08	130761383	7.52371e+07	8.12265e+07	1.73968e+08	1.38012e+08	1.6525e+08
P39986	1.40089e+09	1268083721	1161980601	868599994	1.06618e+09	9.36981e+08	1.05682e+09	752132973	9.02219e+08	3.3258e+08	3.766e+08	3.99762e+08	3.42146e+08	7.50882e+08	6.50381e+08	6.95473e+08	680823339	6.42171e+08	6.81346e+08	632093764	6.63354e+08	7.51767e+08	7.52827e+08	7.88002e+08
P39987	0	0	0	0	0	0	0	0	0	0	0	0	0	0	0	0	0	0	0	0	0	0	0	0
P39988	2.35172e+06	9808663	6423426	18156964	8153705	10303333	6775008	8.37908e+06	0	6.74431e+06	1.52959e+06	0	2.75593e+06	0	0	0	6261305	9874024	8125897	1.76212e+06	1555819	3.74167e+06	5.65733e+06	6.30431e+06
P39990	3227047651	3.17556e+09	3.75399e+09	5.33149e+09	3.76301e+09	4.78465e+09	4.8888e+09	4.57493e+09	4.77778e+09	2.46997e+09	2.01222e+09	1.86865e+09	1.96651e+09	3.7573e+09	4.22957e+09	3.94064e+09	2.98473e+09	3.84865e+09	3.063e+09	3.77487e+09	3.47962e+09	3628966252	3889308765	3.74782e+09
P39993	2.26058e+08	2.03851e+08	1.99959e+08	2.42791e+08	1.6035e+08	1.26085e+08	1.49173e+08	1.50912e+08	1.76053e+08	6.73378e+07	78042227	9.91309e+07	7.10451e+07	1.41871e+08	1.06039e+08	1.09355e+08	1.54672e+08	1.32308e+08	1.59694e+08	1.12198e+08	9.57792e+07	1.53476e+08	1.58284e+08	1.58141e+08
P39994	22226508	10189372	13076452	16000995	10018529	9341545	15010393	7938397	13361014	4.63161e+06	4.82841e+06	3.95512e+06	3.6359e+06	7512382	8422786	1.91466e+06	7478807	3.65823e+06	7.07276e+06	10208217	0	9345734	7247097	11042493
P39995	0	0	0	0	0	0	0	1.14515e+06	2.2322e+06	3.28137e+06	1.87448e+06	0	0	6891716	6182873	0	1.16445e+06	6.00903e+06	2.90509e+06	6301559	4.63109e+06	0	3.1272e+06	5.80388e+06
P39996	3.63857e+07	47622510	53884964	6.77406e+07	5.81589e+07	49666389	3.95347e+07	3.72822e+07	2.95414e+07	2.09889e+07	2.00352e+07	2.03394e+07	2.46425e+07	3.84098e+07	3.22811e+07	34813706	3.20802e+07	2.16912e+07	3.36771e+07	3.20041e+07	3.09116e+07	2.49377e+07	3.61901e+07	39363629
P39998	8.29774e+07	125252732	8.19315e+07	141511833	1.01279e+08	1.09279e+08	1.03556e+08	90905024	9.2033e+07	5.29492e+07	4.9534e+07	6.93113e+07	5.21689e+07	7.71212e+07	9.29929e+07	1.29685e+08	83203373	1.24333e+08	99338123	7.9697e+07	9.03415e+07	80502435	1.0092e+08	57960732
P40002	38256254	48899240	57136736	71656982	55891438	50289162	62768690	56715745	68462158	5629153	1.75294e+07	2.63012e+07	22692466	40578180	15160834	60181693	50698538	16171437	47874290	3.84614e+07	2.73693e+07	55609160	3.77101e+07	4.9781e+07
P40005	156934792	142195660	154603200	195377908	124834998	150890698	120867398	138387894	138317280	141709258	1.02045e+08	74392593	101371483	112550575	126537750	133292852	107416538	135746258	127333198	1.41164e+08	125743048	152038120	144277676	162527002
P40006	189372980	168116240	172660068	153342776	132300318	108763638	95716606	136521705	103820055	47857698	6.5672e+07	67631509	4.41852e+07	1.01825e+08	1.1667e+08	119148619	9.41066e+07	97740458	108836677	96262332	1.0365e+08	121492834	96917625	1.14349e+08
P40007	115158520	1.23954e+08	121388788	8.2474e+07	9.46476e+07	61911968	109295824	8.16027e+07	9.14332e+07	6.91892e+07	6.61789e+07	6.05934e+07	5.7274e+07	76509851	7.92465e+07	84972325	8.34342e+07	7.52684e+07	7.62724e+07	88865877	79620799	84151714	91465581	8.16022e+07
P40008	4.45789e+08	366458301	3.73608e+08	1.98174e+08	2.96987e+08	2.56232e+08	2.40345e+08	2.28414e+08	2.40532e+08	8.62726e+07	4.83287e+07	1.30658e+08	9.4015e+07	1.97118e+08	153973415	2.25625e+08	1.92238e+08	1.92755e+08	2.13973e+08	1.01129e+08	1.05575e+08	2.42102e+08	1.92353e+08	1.98503e+08
P40009	8122150	38400115	8.04892e+06	38308800	4304245	17578003	3.95819e+06	2.56401e+06	6.07706e+06	1.0783e+07	7.66063e+06	2.31182e+06	4.22336e+06	8.07116e+06	3620132	3.28065e+06	5.38752e+06	4.39256e+06	7.19072e+06	16688528	8.7148e+06	6.45092e+06	8.96479e+06	7.29625e+06
P40010	1038078908	8.86186e+08	8.88316e+08	1.28186e+09	7.89635e+08	7.51504e+08	1.11453e+09	8.19886e+08	9.20754e+08	4.57305e+08	5.0042e+08	3.88184e+08	5.48493e+08	6.74521e+08	7.19566e+08	6.86633e+08	8.00396e+08	6.45547e+08	6.36637e+08	749009715	740407229	8.20258e+08	7.86931e+08	8.71566e+08
P40011	147768628	144484245	150129810	101117196	120728281	113126049	127925902	98969897	1.30346e+08	79515763	4.32748e+07	74955742	52384774	108260575	88572067	1.18678e+08	86635050	101696220	96492653	4.79821e+07	5.26832e+07	92733133	81008165	8.10737e+07
P40012	1.57585e+08	1.79619e+08	1.71265e+08	197136926	2.02656e+08	2.00846e+08	2.0578e+08	1.52913e+08	1.91593e+08	8.30252e+07	1.00941e+08	9.33325e+07	8.04396e+07	1.46502e+08	130231374	1.35551e+08	1.64001e+08	1.33203e+08	1.56735e+08	177109104	1.53008e+08	1.49994e+08	1.8235e+08	1.6556e+08
P40013	58388515	53080236	4.25003e+07	4.4416e+07	5.99123e+07	5.75975e+07	59062681	43848632	4.64017e+07	2.65258e+07	33487190	40093900	3.77042e+07	48220432	5.80516e+07	4.93647e+07	5.80573e+07	5.80237e+07	66512879	45205408	3.58783e+07	46199002	4.66882e+07	4.41558e+07
P40014	41358947	4.21381e+07	44807059	5.67838e+07	3.7996e+07	40328073	5.03795e+07	3.87809e+07	4.42555e+07	2.49586e+07	3.52065e+07	3.41738e+07	2.90071e+07	3.67766e+07	40581323	56130746	37172959	6.23428e+07	50918021	5.09126e+07	4.56329e+07	38053434	4.17252e+07	37081497
P40015	46893349	61140543	3.94263e+07	1.38735e+07	5.00695e+07	2.84831e+07	3.74798e+07	18348196	3.15171e+07	10513526	4.72691e+06	8.28613e+06	7.78804e+06	3.26015e+07	1.97771e+07	35290272	2.59259e+07	1.96738e+07	36363239	1.39229e+07	2.98813e+07	2.79075e+07	4.062e+07	3.2045e+07
P40016	1384905107	1132184662	1.11736e+09	1.14326e+09	1.15078e+09	1233582848	1096905607	1.04284e+09	958951455	8.84823e+08	7.23337e+08	5.87936e+08	6.11197e+08	8.84437e+08	7.8942e+08	8.36308e+08	6.89404e+08	852870666	8.77125e+08	8.87828e+08	9.04992e+08	8.54136e+08	792028686	8.78745e+08
P40017	180354510	4.12843e+06	0	17781496	18096546	28710717	1.46937e+06	1.16894e+06	0	1.83318e+06	1.66959e+06	666735	2.92601e+08	0	787670	5.29328e+06	2.67039e+06	0	4440745	3306440	3.96618e+06	979148	0	0
P40018	35728563	27081530	18919429	2.67389e+06	1.99434e+07	9313842	2.12617e+07	2.36339e+07	9.80567e+06	766328	545587	1.19167e+07	2.44134e+06	1.31073e+07	3017758	19619433	2.47799e+07	6.65251e+06	1.50062e+07	4.02435e+06	0	8.13836e+06	6.68322e+06	904162
P40019	118090828	116786336	117852402	2.15553e+08	1.17122e+08	124992946	151104502	98325647	1.50751e+08	1.12233e+08	1.28692e+08	55469996	9.1211e+07	82969678	1.19011e+08	1.15644e+08	1.04182e+08	1.45371e+08	106578807	2.34253e+08	2.07659e+08	8.69801e+07	1.16363e+08	1.27583e+08
P40021	10927900	9281727	9585371	2.38971e+06	11455368	4.48199e+06	14619628	8147408	11304041	4475224	11779119	6973064	9421666	12240148	6314400	10292840	11610085	10493069	10219330	10496501	14140895	7.71152e+06	9763736	9444499
P40022	6.18989e+06	6.45592e+06	5.66593e+06	2.74989e+06	5.15235e+06	2355667	9.81347e+06	4.98979e+06	4.51817e+06	4.24222e+06	6.52111e+06	3.38895e+06	3.46607e+06	5.00885e+06	4.63029e+06	8.49289e+06	1.12148e+07	5.34488e+06	7.5122e+06	9.11369e+06	1.24477e+07	2.47603e+06	5.1612e+06	2.59342e+06
P40024	3134352844	3.23269e+09	3.17232e+09	2.92028e+09	2.83712e+09	2.63722e+09	3.03713e+09	2.83001e+09	2.58747e+09	1.30529e+09	9.44462e+08	1.58918e+09	1.17863e+09	2296921454	1.94746e+09	2.3918e+09	2.20416e+09	2.04429e+09	2.02419e+09	1.4895e+09	1.46711e+09	2.55106e+09	2.10504e+09	2.31913e+09
P40029	8.68016e+07	8.24672e+07	69858614	9.92935e+07	9.98536e+07	8.94343e+07	9.16202e+07	7.20513e+07	1.04765e+08	5.18065e+07	4.56294e+07	3.90138e+07	3.95822e+07	7.94858e+07	8.1261e+07	5.84601e+07	4.93156e+07	5.5674e+07	6.03421e+07	5.81381e+07	5.45824e+07	4.41718e+07	4.91622e+07	4.53344e+07
P40030	6.8787e+07	66622048	5.97582e+07	54404488	69063230	6.89869e+07	5.49739e+07	48980584	5.98742e+07	20664010	2.70356e+07	21041246	22357326	54638552	48616156	50108868	50669708	41115452	46795120	4.1224e+07	39115824	39412398	55225784	55208960
P40032	769722989	804267836	8.4466e+08	9.4313e+08	5.73352e+08	610718638	7.79493e+08	6.03006e+08	5.97861e+08	3.87258e+08	2.6399e+08	3.46471e+08	2.64034e+08	5.2966e+08	5.06576e+08	5.29777e+08	5.18662e+08	4.5137e+08	5.45773e+08	3.41087e+08	4.12584e+08	4.79461e+08	5.45231e+08	4.75226e+08
P40033	3818803	14835258	16475253	6368581	11955639	13717898	8.09325e+06	7341914	8488774	2.25392e+06	1.9857e+06	3.55403e+06	2.91731e+06	7705976	3.36373e+06	10933750	11959880	2697390	7098361	0	4783225	5674920	4770528	4.06278e+06
P40035	276709384	2.887e+08	366108658	567503256	214625168	505893060	385060437	273459493	300373612	233500843	112715070	153540808	115266050	198910504	163733946	261004064	148791258	211724020	223621022	142055026	156968808	217505326	212627560	199454276
P40036	0	2.24751e+06	0	7844115	11388134	10048239	12558444	9678365	9205559	1.16021e+06	1.77122e+06	3.93162e+06	2.69006e+06	0	5.44001e+06	3.65816e+06	2357418	5.96471e+06	0	6.44926e+06	4.5224e+06	2.1759e+06	5752358	0
P40037	2002263062	1.43907e+09	1574841961	2397356391	1675767375	1962775914	2201817449	1.68183e+09	2.19117e+09	1437978810	1.7656e+09	1.07798e+09	1.35463e+09	1729403606	1937443977	1665179091	1.54314e+09	1.89314e+09	1511481449	2.25496e+09	2117009290	1623697080	1657040492	1.83708e+09
P40038	0	0	0	0	15498.6	0	36317.9	0	0	0	0	0	0	842317	1.31203e+06	0	24681.7	0	0	0	0	0	435718	1085128
P40040	3.03074e+08	394247789	414427641	533536352	348935627	3.51877e+08	384640384	366516936	455233978	249539267	2.33313e+08	1.5964e+08	181762226	2.60136e+08	283341651	371742723	2.78214e+08	310344134	380070564	430625510	367163909	163440704	249818661	2.24218e+08
P40043	1238513730	1594583060	1.54366e+09	1323360588	1713994023	1.61099e+09	1200032340	1283969968	1109491120	429039930	415058971	9.90556e+08	472340863	1027243543	767270023	3.46803e+08	915045893	693809443	932759520	541770860	471501668	586769787	6.21801e+08	4.76728e+08
P40047	1523831196	1847449769	1.92793e+09	2.3114e+09	1.79597e+09	2381589683	1969862902	1.54274e+09	1.81806e+09	1.03882e+09	8.41385e+08	9.25794e+08	8.99688e+08	1.42117e+09	1.38965e+09	1603211867	1.50165e+09	1569321217	1.61292e+09	1.38834e+09	1.37899e+09	1.58681e+09	1466901018	1.48224e+09
P40051	7.16746e+07	39296014	58535323	97942260	9.41937e+07	92994489	165589596	91074270	132000478	4.15323e+07	36860903	5.08997e+07	4.70912e+07	100255221	85027778	75853321	77579868	71115736	81195768	60117474	72016960	58749406	85922583	68654788
P40052	1.13024e+08	1.02277e+08	1.05812e+08	1.08761e+08	1.14603e+08	1.2344e+08	83677422	83225536	4.264e+07	4.34172e+07	37701516	3.42344e+07	1.60738e+07	2.98726e+07	2.82341e+07	6.3471e+07	5.20424e+07	4.66291e+07	4.67707e+07	56745550	4.74074e+07	11114800	3.25666e+07	1.97611e+07
P40053	1.15952e+09	1.04979e+09	1.22307e+09	1833847106	1.08397e+09	1.30794e+09	1276764656	9.33878e+08	1.13934e+09	7.13434e+08	7.30107e+08	6.72516e+08	6.32158e+08	7.13587e+08	8.23577e+08	1.05151e+09	901981334	848504839	9.39415e+08	1.09531e+09	967150546	8.60771e+08	826416426	972478516
P40054	2.62723e+09	2386820622	2296254721	2050090179	2084636780	1788808678	1.41736e+09	1379253297	1673877712	7.8341e+08	8.17241e+08	8.52565e+08	5.93506e+08	1343457395	1.10523e+09	1.20154e+09	1058235978	1.24979e+09	1.01605e+09	8.65464e+08	797670975	1.73158e+09	1.22867e+09	1.73007e+09
P40055	2.52257e+08	2.95126e+08	115946113	178186183	2.06833e+08	1.13768e+08	162277866	9.79397e+07	1.67941e+08	4.45452e+07	5.67773e+07	5.50442e+07	7.12607e+07	1.31741e+08	121779576	1.53501e+08	1.11002e+08	136518237	123841903	7.15118e+07	7.23053e+07	169704239	129775319	1.27654e+08
P40056	89130891	1.08697e+08	9.95473e+07	45623715	84046638	56342886	7.81216e+07	5.70872e+07	65124356	24828387	21028805	25597833	19881290	67243381	4.07898e+07	6.32362e+07	6.57748e+07	5.2061e+07	59156178	34995279	47569966	5.26752e+07	58390004	64617995
P40059	3.13226e+07	4.6712e+07	5.66873e+07	52809502	5.96174e+07	2.37922e+07	7.00709e+07	3.69788e+07	7.0705e+07	3.20323e+07	3.63343e+07	4.4086e+07	4.55171e+07	6.1351e+07	6.58963e+07	9.97669e+07	9.46916e+07	9.65534e+07	9.1844e+07	1.0902e+08	1.06969e+08	9.09736e+07	6.95177e+07	7.53429e+07
P40060	36985402	41092398	20120252	17603454	43510035	54528418	45889708	36087871	41492614	2.30131e+07	48269387	2.77537e+07	35179963	46031937	52475920	36651318	36608773	60809916	58658158	61954364	48618090	43116650	37583260	33439060
P40064	65633766	73992456	8.09179e+07	56320541	1.67307e+07	4.97618e+07	38382841	36470286	3.25504e+07	1.582e+07	25077074	2.0855e+07	1.03539e+07	28087837	1.93041e+07	42647479	2.58399e+07	3.3036e+07	43666521	3.56054e+07	4.9647e+07	58204263	4.71298e+07	69375258
P40066	2.34155e+07	3.08949e+07	26437205	3.47785e+07	2.8494e+07	25649992	21301800	2.76223e+07	2.85236e+07	1.65718e+07	13854997	1.33047e+07	11324940	21684576	2.15741e+07	21033757	20825874	18268674	2.10436e+07	2.26484e+07	2.55292e+07	17982759	23980666	20213638
P40069	7.63914e+09	7.40276e+09	7.36416e+09	8992964775	6.68173e+09	6.72758e+09	7117651711	5.9307e+09	6.20175e+09	3.62549e+09	3.67216e+09	3.8739e+09	3.80843e+09	5.95271e+09	6049437132	6.71032e+09	6077609920	6126764783	6127751640	6.54147e+09	5.95326e+09	7.20286e+09	6675581076	7.3592e+09
P40070	0	0	0	0	21089434	26152538	0	8858509	20658484	10314850	20716014	3.21559e+06	3.38956e+06	0	0	0	22650	0	0	0	0	0	0	0
P40073	0	0	0	0	0	0	0	0	0	0	0	0	0	0	0	0	0	0	0	0	1.29504e+06	2.12925e+06	0	0
P40075	3.5856e+09	3779599962	3.67032e+09	3.90427e+09	3.6847e+09	3.4663e+09	3.93947e+09	3.20877e+09	3866652184	2.03876e+09	2.20423e+09	2022460964	2.09053e+09	3336972134	3160017265	3.22451e+09	3377992549	2949351360	3.08181e+09	3279894835	3.11999e+09	2590687206	2.91122e+09	2697395496
P40078	97368110	288025140	140809104	73836442	118830893	99605814	142090190	161763610	78503422	88013137	1.04644e+07	51631716	32797229	65376320	55497062	117693660	1.1863e+08	66265442	90329780	17621590	16860375	139301464	70834273	31501320
P40079	7.40746e+07	74743180	105051140	7.60852e+07	71911286	6.0008e+07	7.35892e+07	5.99816e+07	6.86455e+07	5.53931e+07	4.22437e+07	2.97587e+07	45575678	48010959	5.21248e+07	63737044	7.51862e+07	5.49954e+07	68848788	6.37936e+07	7.51055e+07	6.77492e+07	9.59132e+07	5.8e+07
P40080	1.1559e+07	1.13439e+07	6.25851e+06	1.2799e+07	2.10184e+06	2.52967e+06	1.66714e+06	3.96811e+06	3.12032e+06	4.19593e+06	5.03571e+06	6.22554e+06	4.52117e+06	1.40035e+06	1.22296e+06	8.59895e+06	1.05367e+07	3.16012e+06	3.46412e+06	5.39372e+06	6.7171e+06	3.6456e+06	5.18496e+06	1.81118e+06
P40081	261572602	214464259	2.07454e+08	2.74353e+08	1.93103e+08	2.10132e+08	217186158	180480000	2.04984e+08	1.3765e+08	1.69692e+08	105567438	1.33087e+08	183057025	204568973	1.7798e+08	132824356	180882409	1.55981e+08	2.28106e+08	1.96224e+08	1.86439e+08	171481816	1.92095e+08
P40084	1.59944e+07	13862075	1.76572e+07	21059942	1.95034e+07	21703634	12695966	1.93632e+07	17556595	8448675	5790306	7.9828e+06	7.85828e+06	1.40775e+07	1.55324e+07	1.40783e+07	1.09698e+07	1.37956e+07	1.53903e+07	9.22773e+06	8.64715e+06	12623765	6.2032e+06	19120142
P40086	119783282	115303642	79427856	106245484	137303030	115746244	115818486	88392848	94597189	11993120	3.77726e+07	4.93251e+07	2.41685e+07	91831508	69470550	55709792	73632131	57908102	78227075	64908121	75478033	51410196	63807294	48686192
P40087	3.45025e+08	275581150	299265816	3.35228e+08	3.01453e+08	343175642	3.42874e+08	3.11571e+08	319590158	1.21564e+08	1.22025e+08	1.6963e+08	1.33748e+08	2.33228e+08	2.28508e+08	269233736	2.1992e+08	251342868	2.28867e+08	1.80345e+08	1.61353e+08	1.8854e+08	1.93285e+08	1.95383e+08
P40089	227330848	207754384	227202880	317718812	266447632	292483696	289466876	282613368	328844448	247939292	215293224	145959642	195773846	271132768	319667596	252160588	209972766	296178260	247084526	314960552	314281248	217344898	220619832	239477078
P40091	9499847	1.26639e+07	13165908	19231172	1.21524e+07	1.1379e+07	9.37804e+06	9.03937e+06	1.24367e+07	3.96545e+06	9.62077e+06	8.34613e+06	1.02558e+07	10886482	8.27061e+06	26351557	15643773	1.64449e+07	10089944	1.52165e+07	1.82761e+07	1.85382e+07	2.06383e+07	1.40581e+07
P40093	1198936283	1489773902	1479718288	1715677932	1.29163e+09	1492502011	1662107915	1400448361	1.35287e+09	7.67421e+08	6.00949e+08	7.8705e+08	6.58236e+08	1.13811e+09	1166742967	1.32822e+09	1.20291e+09	1285767569	1.21127e+09	873113076	8.94831e+08	1143954795	1086936529	1.05214e+09
P40094	35549699	30037350	21796343	32007058	18088057	2.66927e+07	1.84837e+07	1.03203e+07	1.59998e+07	12118817	18660153	1.12709e+07	1.18461e+07	1.6469e+07	16493850	3.37904e+07	15275180	2.51802e+07	27811878	46565009	23914829	15461020	2.77444e+07	35569619
P40095	0	0	0	0	0	0	0	0	0	0	0	0	0	0	0	0	0	0	0	0	0	0	0	0
P40096	258748936	241591120	293899580	210624440	217856442	192034116	221706752	165117344	218918496	119778630	210718613	147400465	131840469	179567826	190410810	185093632	166100682	163447078	200874556	205944534	172796394	166275112	160968228	172431220
P40098	1.05424e+08	104420989	105881585	142285762	117774512	1.48877e+08	1.19639e+08	113867812	1.08491e+08	56974717	39612518	6.2057e+07	4.70137e+07	1.00145e+08	8.32891e+07	8.06193e+07	7.44231e+07	71523930	7.50348e+07	5.24844e+07	5.25519e+07	63015747	62253997	5.46292e+07
P40099	14545917	0	6.25567e+06	5.50213e+06	0	19840420	18183272	0	23530226	8.13634e+06	2222686	0	8.29343e+06	13061817	0	18618224	9511168	16878544	0	11068356	8.32299e+06	16337805	13009713	14306931
P40106	1825436068	1.59653e+09	1671232044	1.77156e+09	1.60495e+09	1.68192e+09	2.09039e+09	1.60136e+09	1.90702e+09	1310308679	8.43464e+08	9.24154e+08	8.67875e+08	1668915295	1.46746e+09	1.58568e+09	1.37376e+09	1.59417e+09	1.46398e+09	1.10589e+09	1.1972e+09	1337287702	1.33753e+09	1235581899
P40107	8.08247e+07	66581387	6.06005e+07	49041594	7.34025e+07	6.24557e+07	46701870	46354832	36222498	1.78752e+07	2.06998e+07	3.35037e+07	19357144	40845954	3.46159e+07	36742072	3.52968e+07	24619873	3.6462e+07	20495468	3.19847e+07	35822947	31036318	37005576
P40150	4.63144e+09	4368800664	5.01589e+09	5597367616	4303528112	4340397798	4617171352	3750570870	4416072078	1.71386e+09	2048269527	2583832192	2293184078	3650116278	3531317029	4136901102	3831270262	4.12029e+09	4080421325	3784887990	3.70416e+09	4235261426	3.93921e+09	4.33595e+09
P40154	4.42926e+07	54649074	59248775	111265742	59803870	9.29715e+07	9.18939e+07	4.12942e+07	89032565	42433654	3.85547e+07	26277472	32009648	4.66643e+07	4.09875e+07	8.00706e+07	4.75375e+07	6.32541e+07	60761001	57073654	5.07488e+07	4.2308e+07	5.71768e+07	8.33159e+07
P40155	0	0	0	0	0	0	0	0	0	0	0	0	0	0	0	0	0	0	0	0	0	0	0	0
P40156	0	3.60779e+06	0	2.86254e+06	8403455	17244652	13781990	11596116	21627466	9098391	34028612	22924110	16806980	16406299	26430668	15156568	9822354	14124563	12197818	16139201	14030217	13680053	8250184	13518338
P40157	111501095	107914360	9.60738e+07	1.72504e+08	95361383	8.90015e+07	8.21127e+07	6.88452e+07	8.04749e+07	35748311	26668506	3.61532e+07	29269668	52667367	4.32443e+07	5.71889e+07	55783769	3.98243e+07	4.2752e+07	54949490	41852652	7.37107e+07	51608001	62601538
P40159	975531343	1.27142e+09	1.187e+09	1.25233e+09	1.4519e+09	1.21458e+09	1122529415	1.06075e+09	1.28199e+09	5.26146e+08	398043915	5.20219e+08	6.14852e+08	1.05002e+09	8.40497e+08	9.67603e+08	952978767	1.12773e+09	9.16426e+08	6.31194e+08	6.13826e+08	1.04868e+09	9.86743e+08	9.50909e+08
P40160	197292776	181519299	168406362	260369834	171286540	211035311	258344730	238625927	250265109	139238584	132843074	138206694	1.09803e+08	214496561	177711285	208893915	194021454	2.32373e+08	222366898	229348255	188358672	2.22488e+08	232609416	2.81003e+08
P40161	143578476	100523336	156254084	175415913	155590788	157497964	162746206	143670106	156842592	70477287	82161501	78243530	75774998	150275314	149668486	171112668	139710450	156990018	159291166	137662042	125213413	132544960	94782225	129480790
P40164	5.11761e+06	11601689	6.51332e+06	9.62674e+06	7273326	8.81174e+06	9029368	7.29114e+06	5845853	5.08659e+06	2.57562e+06	0	2.94937e+06	4.51258e+06	5321694	4968593	5737791	4.11824e+06	3.98831e+06	8.26639e+06	6731268	6.00032e+06	5.38099e+06	7.69857e+06
P40165	3.78837e+08	4.72321e+08	4.18313e+08	9.01252e+08	5.16925e+08	8.16813e+08	5.7319e+08	5.48651e+08	5.45793e+08	2.3146e+08	1.93281e+08	2.60759e+08	2.1882e+08	4.50667e+08	4.03748e+08	3.88381e+08	3.37408e+08	3.8752e+08	3.51732e+08	2.67175e+08	2.51461e+08	3.43369e+08	3.86666e+08	3.70491e+08
P40168	2.77957e+06	4.8309e+07	48470172	1.18232e+08	9.0296e+07	1.36403e+08	6.39702e+07	7.76406e+07	8.48979e+07	4.13468e+07	5.19452e+07	3.47607e+07	2.99422e+07	4.27513e+07	2.61828e+07	39077747	32138497	5.29336e+07	3.51456e+07	3.1749e+07	23586484	14475329	1.34317e+07	1.17838e+07
P40169	8.77298e+07	9.24565e+07	8.51427e+07	6.52654e+07	137236252	1.27859e+08	160454083	1.08247e+08	1.08149e+08	4.911e+07	5.92035e+07	59107442	5.28278e+07	1.03286e+08	9.12609e+07	8.99234e+07	86521491	6.16402e+07	6.97406e+07	8.25552e+07	70170453	3.40744e+07	58934671	6.24249e+07
P40185	10471257719	11063932905	1.20022e+10	16239435173	1.20942e+10	15292910532	10509479831	12015734298	13442468806	6763861706	7601231106	7439696998	6645086398	10304940747	10944433063	1.0645e+10	8.92454e+09	9350116639	1.05596e+10	10249649096	1.00561e+10	9.7504e+09	9.41564e+09	9779408628
P40186	2.6516e+06	1.11731e+07	4.01107e+06	1.38665e+06	1.00916e+07	8.54811e+06	0	0	0	0	0	6350804	3604323	3.08224e+06	0	0	0	0	0	0	0	1760732	0	11928986
P40187	0	3.82141e+06	0	4.87651e+06	5709490	5225825	3.66701e+06	2612721	0	0	0	1.22997e+06	669829	2265843	0	3137355	1.18211e+06	1.59897e+06	0	0	0	0	0	0
P40188	0	0	0	38465594	23879658	49819970	0	0	0	0	0	0	0	0	0	0	0	0	0	0	0	0	0	0
P40202	619397643	5.90995e+08	6.01518e+08	756916862	5.26694e+08	6.39765e+08	598842120	5.99243e+08	6.90971e+08	2.91033e+08	3.4408e+08	3.03725e+08	3.5775e+08	521069117	5.85335e+08	524099100	426464296	5.44523e+08	4.76815e+08	5.47211e+08	4.95221e+08	449679828	5.09021e+08	482974020
P40207	21164846	12288334	0	11176745	13458181	14605536	15837030	13926814	18310860	10089994	6039060	9390312	7063057	16781108	12646626	14981725	12776585	13051527	14895052	6.44903e+06	8.23779e+06	10747538	10034889	7212822
P40208	2.92392e+07	4.22512e+07	3.04038e+07	3.05804e+07	4.54477e+07	6.9059e+07	48205970	4.97489e+07	58849590	23094846	26597000	31244041	4.05505e+07	57022920	3.83159e+07	5.07545e+07	4.51756e+07	3.73434e+07	4.13073e+07	4.88113e+07	5.51643e+07	2.60623e+07	35044828	2.78913e+07
P40210	7.41477e+07	3.21095e+07	3.95729e+07	3.20761e+07	4.87964e+07	3.19178e+07	57540189	52261340	3.22136e+07	1.0755e+07	3.11546e+07	2.16779e+07	32929825	42902219	4.20276e+07	3.55152e+07	4.13372e+07	2.42628e+07	3.23512e+07	1.9745e+07	33005416	3.80511e+07	35732192	3.42153e+07
P40212	8.58014e+09	1.16741e+10	1.05113e+10	5.94218e+09	1.12553e+10	8.50311e+09	1.12846e+10	9.20087e+09	7.5855e+09	3.7674e+09	2.61851e+09	5.88877e+09	3.82637e+09	8.24351e+09	5.64055e+09	1.0767e+10	1.13457e+10	8.31178e+09	1.02272e+10	3721983347	4.01987e+09	7.38242e+09	7.3084e+09	5211716985
P40214	0	0	0	0	0	0	0	0	1.45406e+06	0	5.9553e+06	0	465247	0	0	7917782	1.56078e+06	8816024	0	5.15692e+06	2.413e+06	5276428	6.75331e+06	6.38015e+06
P40215	1.22086e+09	9.92148e+08	9.92808e+08	7.10304e+08	1.05741e+09	870000272	9.37609e+08	6.99905e+08	5.93988e+08	3.68868e+08	3.09766e+08	3.8107e+08	3.11851e+08	6.16352e+08	575163328	5.49117e+08	6.27077e+08	4.79395e+08	5.82411e+08	4.98571e+08	5.94185e+08	9.10383e+08	6.50528e+08	7.88942e+08
P40217	2.87061e+09	2.85131e+09	2.86082e+09	3.18707e+09	2.61869e+09	2.96122e+09	2.74898e+09	2.67797e+09	2.87076e+09	1.49443e+09	1.33158e+09	1.58218e+09	1.46481e+09	2.44066e+09	2.49612e+09	2.61985e+09	2.35583e+09	2.7241e+09	2.50741e+09	2.6426e+09	2.58596e+09	2.93115e+09	2.96488e+09	3.11941e+09
P40218	0	1312124	0	0	1.5064e+06	0	2109603	0	5.33726e+06	0	1.54516e+06	0	1.64834e+06	0	1.23322e+06	2461769	0	0	930987	0	0	0	0	0
P40219	0	0	0	0	23083508	0	0	17887460	15255313	23547656	0	0	0	0	20786148	0	0	0	27161874	0	0	0	0	22170892
P40302	1123179507	1.08519e+09	1085386157	7.66117e+08	8.30674e+08	7.7873e+08	8.91804e+08	777049137	874192481	3.88614e+08	2.43556e+08	4.31392e+08	3.43186e+08	642096329	603712801	752551811	6.78397e+08	718110172	663477122	4.14421e+08	4.17234e+08	7.3771e+08	6.89842e+08	6.45805e+08
P40303	7.03388e+08	6.36924e+08	6.47763e+08	4.75118e+08	547079541	4.61604e+08	5.66871e+08	4.60695e+08	541895085	1.7161e+08	1.70401e+08	315102283	2.16172e+08	4.58193e+08	366447514	4.88499e+08	471205288	4.15238e+08	4.68429e+08	229524476	249572116	421020138	392832322	392426171
P40308	6955808	9.67433e+06	8.22641e+06	2.55519e+07	1.85881e+07	2.07614e+07	2.22728e+07	13468575	20384265	3244994	4.2246e+06	4856082	4418798	9902142	7131849	5.04656e+06	1.48255e+07	18647929	15433221	1.36464e+07	8.60101e+06	1.64285e+07	14044311	16020569
P40312	252775392	239631968	233478656	205292592	262344948	182851952	210881680	222129120	242492464	234943904	260849312	147645916	166556832	264924924	239275800	277800172	262870892	276072400	304853348	328825088	309403464	204194468	233692032	203041676
P40317	1.83684e+07	1.25252e+07	15624175	1.24452e+07	1.9546e+07	7749436	22095093	1.03844e+07	1.21895e+07	6.96265e+06	9.21727e+06	1.34031e+07	7.96425e+06	1.63595e+07	1.251e+07	1.24174e+07	16125625	7.72946e+06	11231736	1.15104e+07	6876912	8.3848e+06	6.41201e+06	10777740
P40318	7.6755e+07	5.38067e+07	6.17536e+07	5.24716e+07	5.54435e+07	3.38923e+07	6.02867e+07	35320835	35798399	1.54684e+07	1.74395e+07	20568393	2.02647e+07	56844633	5.56359e+07	27211478	2.72521e+07	4.54098e+07	56152142	5.958e+07	6.23449e+07	5.32792e+07	44254038	4.46818e+07
P40319	1.09776e+08	9.38201e+07	9.06572e+07	6.57972e+07	1.12119e+08	8.53745e+07	98785359	72879637	7.80999e+07	4.18707e+07	5.71966e+07	6.84681e+07	5.20295e+07	105036621	7.95658e+07	8.6047e+07	1.00322e+08	6.87237e+07	101774460	7.32105e+07	8.11275e+07	7.88064e+07	9.72229e+07	9.97173e+07
P40325	27498046	16646873	17443282	16958446	16882910	13746218	15697123	14986360	14702449	5.208e+06	4.12213e+06	5038580	5.42395e+06	16346672	13773217	11423018	11679041	10230506	13540844	0	0	10036016	10033109	12600088
P40327	1.38134e+09	1.30775e+09	1374159621	1832162401	1.16821e+09	1.23327e+09	1336867561	1074391900	1.39972e+09	7.52385e+08	6.8705e+08	6.23431e+08	7.41071e+08	9.00459e+08	1023223541	8.98073e+08	860694856	8.78031e+08	849934416	1.13593e+09	1.07885e+09	1.00897e+09	9.35092e+08	1.17338e+09
P40328	1.02846e+07	4.35843e+06	4.90134e+06	15601128	9860731	1.02726e+07	1.27214e+07	8.63075e+06	1.17249e+07	5.37921e+06	8.94102e+06	5.1999e+06	6.31096e+06	10712347	12482160	8.29889e+06	8.02604e+06	1.09229e+07	9.07169e+06	1.72897e+07	1.24581e+07	8.83801e+06	10674021	9.71001e+06
P40335	3.8981e+07	35150996	2.26544e+07	11154557	27771579	1.85025e+07	1.59816e+07	1.58062e+07	1.04781e+07	0	0	5.6088e+06	6379851	9.82094e+06	4.4352e+06	5914024	8703520	6.27664e+06	4693042	9580679	13087208	11558999	8.16832e+06	6.35552e+06
P40339	237750778	2.37173e+08	2.19653e+08	206566611	220342342	208738485	189574188	160263955	1.76625e+08	8.41587e+07	6.25041e+07	1.12377e+08	9.55833e+07	152334564	1.74974e+08	2.0983e+08	192391371	1.8197e+08	1.95534e+08	95062967	109456236	1.60372e+08	1.43298e+08	1.53603e+08
P40340	4.92016e+07	4.77107e+07	4.52013e+07	79054975	3.76039e+07	4.09536e+07	6.61705e+07	3.14173e+07	4.60834e+07	2.24488e+07	5.38735e+07	2.18695e+07	4.07292e+07	4.47183e+07	5.66333e+07	3.51451e+07	70688599	3.93754e+07	31265315	6.09043e+07	5.89428e+07	4.11233e+07	3.78671e+07	4.67752e+07
P40341	91332961	1.00093e+08	9.77177e+07	149547520	131208289	1.37556e+08	125707947	9.92581e+07	1.19324e+08	5.40347e+07	66430662	5.77317e+07	5.33368e+07	1.11321e+08	94190986	1.07679e+08	110466382	1.05353e+08	9.57788e+07	100446518	1.05939e+08	91767766	99479095	1.0062e+08
P40343	478880360	603904927	8.29042e+08	8.65051e+08	5.48901e+08	7.43049e+08	7.31529e+08	683961726	7.88841e+08	5.73157e+08	7.59537e+08	4.17634e+08	4.73663e+08	5.72969e+08	583098187	6.20529e+08	5.70528e+08	6.03284e+08	6.44057e+08	6.74086e+08	5.85668e+08	496340326	4.42322e+08	5.39285e+08
P40344	73049406	66307582	71096032	107407260	80506690	100282346	75767434	74816215	71201734	40636855	41957252	3.2179e+07	3.24941e+07	51655521	53274399	57706683	47442424	61191761	57647286	5.27347e+07	51260534	52543658	62008792	55179814
P40345	22751096	17680502	17852456	29889522	19946776	0	0	0	0	19113428	18166468	0	0	0	27272296	0	19567078	0	0	47074768	24207682	0	19133440	22654604
P40347	395507712	4.14642e+08	192435000	153728086	306715218	115651739	1.61841e+08	2.97991e+08	3.12427e+08	7.2016e+07	1.19205e+08	1.73534e+08	8.60895e+07	3.1783e+08	2.72895e+08	347442434	324417535	291049667	333591647	2.12279e+08	213811541	3.15235e+08	304782009	3.04812e+08
P40348	390406884	4.09738e+08	4.0831e+08	400509530	3.31988e+08	3.75719e+08	439789268	341138463	427168322	2.53041e+08	269422383	237486205	2.01204e+08	323297959	344913472	438736958	3.95624e+08	425193774	3.95995e+08	355586424	291528473	320225338	375785617	355144382
P40350	5.0075e+06	12748736	8404697	0	5177076	4.00293e+06	2.65346e+06	0	2.99702e+06	0	0	2.61633e+06	0	5547163	2.32545e+06	6997182	5257625	6.23697e+06	7.34858e+06	0	3189739	7.77786e+06	6.60368e+06	6.31871e+06
P40351	8097578	7305792	5590687	5382962	10058863	10718264	12197008	7562278	9.15533e+06	2.91983e+06	3.51916e+06	3.83101e+06	2.70038e+06	11549706	8.17952e+06	7219239	7.60411e+06	7.10092e+06	8.18685e+06	6.20032e+06	8198921	5.2291e+06	8605996	7.87203e+06
P40352	30284796	31427610	38193368	52806880	37849288	48363328	43837404	36170096	49120872	26966384	24635186	26883656	26227460	31182692	31864094	31646248	22463200	42178852	29114292	22078464	24811982	35184280	28970574	37211300
P40354	0	1.74417e+06	0	8.31116e+06	1.85682e+06	4.40486e+06	0	5.58532e+06	2.3804e+06	0	0	1.70392e+06	1.17367e+06	0	1217500	3.06196e+06	6910274	3.30574e+06	3.999e+06	5377322	0	9.09249e+06	1049663	2.21958e+06
P40356	55791256	37368813	52017210	90186984	50954684	41053468	4.90608e+07	4.04567e+07	4.22983e+07	2.41291e+07	3.56059e+07	23230580	2.90692e+07	3.60211e+07	53707634	39444607	3.91192e+07	4.21542e+07	36379972	55334214	47750731	5.74125e+07	33744086	56088637
P40357	1.44204e+08	158757914	1.6142e+08	2.52672e+08	1.62466e+08	103857475	1.51456e+08	1.35982e+08	1.59089e+08	1.07762e+08	8.16564e+07	6.98591e+07	8.42998e+07	1.13057e+08	1.23127e+08	1.21901e+08	98739648	1.34713e+08	1.10352e+08	1.8325e+08	1.62535e+08	1.06306e+08	1.1112e+08	1.04807e+08
P40358	2.86173e+06	1.6959e+06	1.75356e+06	931233	2.14221e+06	0	3.78662e+06	0	0	229795	0	0	1.26917e+06	1.34883e+06	574994	0	1015990	1.31744e+06	2.60788e+06	1827353	954105	1.96494e+06	1.67282e+06	2.84348e+06
P40361	4558574	2.70809e+06	0	0	0	0	0	7327080	4.94003e+06	0	2.79198e+06	3407794	0	0	2.82621e+06	0	0	0	0	1475864	0	0	0	2.54882e+06
P40362	65976362	44346071	39930544	69446946	28951002	13171837	9715648	43491852	10240650	8.2528e+06	0	11795535	0	1.00948e+07	0	11487194	7982982	6450503	9268795	0	0	12813138	10677981	26873502
P40363	489167950	475786398	531761136	496420905	4.04425e+08	3.58119e+08	386396762	3.79762e+08	377075960	121676984	1.22382e+08	1.76018e+08	1.50422e+08	3.15558e+08	2.56064e+08	3.11723e+08	298555425	3.21338e+08	2.70073e+08	2.23049e+08	1.95896e+08	249840723	2.77472e+08	2.25826e+08
P40364	5.74027e+08	4.67036e+08	558596798	8.99909e+08	645450550	8.56642e+08	5.20602e+08	6.27124e+08	591146291	316266407	2.83292e+08	2.97999e+08	299025153	453668371	493041933	438208843	3.74195e+08	479047827	4.42535e+08	386111013	3.97941e+08	4.52682e+08	4.4054e+08	4.62432e+08
P40366	60278008	52257136	69495232	16849386	69477606	31678762	41193932	34114340	29864516	20498697	26596272	45593519	34348263	40031744	33558344	40524770	40191000	26329702	39208812	37958916	26133132	29918376	31216684	45101724
P40368	61852715	45912327	37994130	52669455	54242609	4.22153e+07	59186393	49289963	48298195	1.306e+07	2.03928e+07	2.057e+07	1.49634e+07	45506621	2.55864e+07	47450365	44203397	3.15724e+07	3.81718e+07	3.39329e+07	2.86999e+07	31889565	52061078	3.36699e+07
P40413	1.67804e+09	1729111891	1.86797e+09	2.39717e+09	1.63261e+09	1.74414e+09	1.82091e+09	1.62577e+09	1714951139	9.25367e+08	8.53432e+08	9.07615e+08	8.84134e+08	1.37482e+09	1.37861e+09	1607507558	1.37095e+09	1.42409e+09	1.39527e+09	1.3737e+09	1.26407e+09	1.44643e+09	1.3556e+09	1.61011e+09
P40414	1.70794e+09	1.31676e+09	1.506e+09	1869956320	1.3268e+09	1.36793e+09	1426900380	1.14943e+09	1.33392e+09	8.15423e+08	1.1577e+09	7.83816e+08	8.10167e+08	1.09242e+09	1.40632e+09	1.10411e+09	1.20605e+09	1.29506e+09	1.13179e+09	1.74013e+09	1654064363	1.21184e+09	1.21891e+09	1.45247e+09
P40416	11696343	12721624	6453880	1.8518e+07	7.33863e+06	7188900	8632251	8.54144e+06	5102280	3680713	3041013	1.75499e+06	5042721	7563171	4639060	5731031	5.17898e+06	7.31782e+06	9215174	9319771	9362899	9700229	5.8711e+06	15603763
P40422	5.88209e+07	8.60619e+07	7.45894e+07	75075094	7.55145e+07	81163647	104582875	82810820	75706894	4.69077e+07	3.74754e+07	47557028	38558101	7.20808e+07	60243913	8.91589e+07	7.58264e+07	76422413	80676632	50059581	50027770	5.41485e+07	57527571	4.21255e+07
P40433	29135064	42319448	4.18954e+07	2.19796e+07	31887671	3.41112e+07	2.59873e+07	2.24461e+07	1.91904e+07	6.82423e+06	8.52936e+06	1.56735e+07	9.86193e+06	2.13746e+07	1.52219e+07	1.66753e+07	1.73521e+07	5.21515e+06	1.68512e+07	1.77336e+07	9.74936e+06	1.74409e+07	1.58782e+07	1.62207e+07
P40442	6.14145e+08	5.5863e+08	514279884	618740020	508198892	591485850	431631426	443286174	506692832	2.86844e+08	384428792	2.1947e+08	2.06719e+08	3.31044e+08	426277544	265716066	2.23876e+08	277606390	1.99664e+08	3.8674e+08	3.40237e+08	2.36297e+08	2.23377e+08	2.82111e+08
P40449	7937086	10762843	10341650	1.60849e+06	6540392	2.90165e+06	6612395	3.63557e+06	3.54716e+06	1.19382e+06	2.49199e+06	4794837	2.73545e+06	5.22505e+06	3.65573e+06	4.87746e+06	7.93315e+06	2.42519e+06	6071180	3.44486e+06	2353919	4.07762e+06	3.69492e+06	3985879
P40452	59769852	0	71860888	0	75012056	64311444	58802904	0	0	27962980	17893042	37694880	11745434	46356820	37719808	45384484	46578160	33964100	51996092	0	21707158	0	0	0
P40454	4.72074e+06	6998034	8.23596e+06	13431362	9539013	12502897	13065496	6.35946e+06	8422081	5.29217e+06	4.25715e+06	5.63011e+06	7.28448e+06	7961950	7023666	6645078	4.13688e+06	6696112	6.53325e+06	3.82214e+06	3.37554e+06	5.56653e+06	6.46499e+06	6.1026e+06
P40456	0	0	0	0	0	0	0	0	0	0	0	0	0	0	0	0	0	0	0	0	0	0	0	0
P40457	1.29475e+07	1.48253e+07	1.65601e+07	22861956	1.11163e+07	14006374	1.54718e+07	1.23097e+07	8690283	5.38301e+06	14614126	8853199	4.87234e+06	1.19139e+07	9.64363e+06	1.12036e+07	7.55033e+06	8.977e+06	7.6688e+06	2.47129e+07	1.82306e+07	9.67667e+06	9.82867e+06	1.25596e+07
P40459	6.85101e+07	72582196	70273332	81408018	55798190	75309714	64006730	7.20746e+07	69939732	40500575	20632698	43260466	1.57519e+07	5.13883e+07	39699435	6.16218e+07	43552808	57058842	5.27576e+07	19799416	2.88361e+07	41461477	43107706	37620204
P40462	800403015	6.24475e+08	7.39014e+08	628679027	3.99451e+08	3.81266e+08	363168464	2.67936e+08	1.96955e+08	1.1459e+08	9.22287e+07	1.06727e+08	1.19384e+08	2.15664e+08	1.72908e+08	2.20802e+08	2.39191e+08	185619290	2.3377e+08	2.30731e+08	2.41379e+08	5.36577e+08	3.04049e+08	4.22382e+08
P40463	3.14089e+07	1.40177e+07	2.28021e+07	1.44289e+07	9.58243e+06	9.90802e+06	2.64559e+07	1.7461e+07	2.27505e+07	1.21763e+07	1.76961e+07	8.0897e+06	7.37559e+06	2.0495e+07	2.46385e+07	3.91675e+07	3.26026e+07	2.76712e+07	2.76054e+07	25618779	2.34363e+07	7.25756e+06	1.28979e+07	9.80617e+06
P40465	0	0	0	0	0	0	0	0	0	0	0	0	0	0	0	0	0	0	0	0	0	0	0	0
P40466	6.59597e+06	5015158	5590941	0	4.56879e+06	1.82944e+06	3002894	0	1.34376e+06	2.76871e+06	5.16488e+06	1.62647e+06	2.10445e+06	4.65601e+06	5.59815e+06	8080403	6343600	10148287	11553845	12332711	9955219	7.59523e+06	6689922	6379486
P40467	45523454	51470503	5.39748e+07	51655804	5.75954e+07	4.43022e+07	3.57242e+07	3.37563e+07	3.0106e+07	1.94805e+07	1.11207e+07	18124857	1.63859e+07	3.07454e+07	2.7942e+07	2.84126e+07	2.6006e+07	22680001	2.58974e+07	3.06654e+07	2.48824e+07	27280924	1.83756e+07	24085530
P40468	0	0	0	0	0	0	0	0	0	0	0	0	0	0	0	0	0	0	0	0	0	0	0	0
P40469	3.43668e+07	3.64182e+07	2.92024e+07	2.44212e+07	2.34575e+07	1.82737e+07	2.46969e+07	1.65416e+07	1.11604e+07	7.80543e+06	7.82303e+06	7.76154e+06	7.58267e+06	1.6426e+07	8.2383e+06	17396130	1.62937e+07	1.25382e+07	1.55675e+07	8.27118e+06	10619035	19578340	15978597	1.60878e+07
P40470	0	7.94193e+06	0	3.9558e+06	0	5398078	5028815	0	2.01099e+06	1.90673e+06	0	1.16537e+06	1109131	2.14537e+06	0	4390380	4058210	5325690	5.4381e+06	1.89912e+06	2.75591e+06	3.30038e+06	5.30497e+06	0
P40471	2.11118e+09	1.97838e+09	1.83377e+09	1.18006e+09	1884149175	1.61789e+09	1569225208	1473437449	1.58871e+09	4.35317e+08	3.2224e+08	8.7021e+08	4.75405e+08	1.40754e+09	937567944	1.3273e+09	1.33162e+09	1.1105e+09	1.30479e+09	4.93948e+08	524593479	1004637378	1.17869e+09	998529475
P40472	0	0	0	0	0	0	0	0	0	0	0	0	0	0	0	0	0	0	0	0	0	0	0	0
P40474	21128952	9.55011e+06	15565517	0	6.84003e+06	0	0	0	0	0	707034	0	0	0	2.25822e+06	1.64327e+06	2.86006e+06	2.07063e+06	6.19598e+06	5.88797e+06	8.32966e+06	5275120	9243206	7.62314e+06
P40477	3.99995e+08	405443621	4.16061e+08	5.39924e+08	3.98389e+08	405770409	3.67766e+08	3.4963e+08	4.20476e+08	1.77765e+08	2.27497e+08	1.83441e+08	203207178	3.21521e+08	3.26568e+08	3.25422e+08	2.94631e+08	3.27259e+08	3.06409e+08	3.92626e+08	4.09786e+08	2.52459e+08	2.50172e+08	2.61913e+08
P40480	0	0	0	0	0	0	1.89893e+06	0	0	0	1.09733e+06	0	0	0	876156	0	0	0	0	2.07136e+06	3.98193e+06	0	0	0
P40481	5.63543e+07	5.49739e+07	5.61655e+07	74752956	5.26884e+07	6.33157e+07	7.0326e+07	53063471	5.71102e+07	2.60622e+07	2.19029e+07	3.37143e+07	3.03641e+07	3.91199e+07	48426039	5.13985e+07	3.62887e+07	4.6049e+07	4.10512e+07	3.49918e+07	3.42753e+07	4.66914e+07	4.29447e+07	4.07667e+07
P40482	3039341161	2.38055e+09	2.55284e+09	2.49053e+09	2.20152e+09	2.15468e+09	2076213194	1.82046e+09	1.81339e+09	8.03536e+08	1.35508e+09	1.20801e+09	7.70828e+08	1.53449e+09	1.55007e+09	1.73141e+09	1.53677e+09	1.41373e+09	1.39026e+09	1.60642e+09	1.50356e+09	1.57516e+09	1.29148e+09	1.53525e+09
P40483	183359700	1.87038e+08	1.99414e+08	1.18986e+08	9.51613e+07	9.97406e+07	72832639	7.028e+07	1.00092e+08	3.75939e+07	2.22777e+07	4.00807e+07	30875941	7.9909e+07	5.89412e+07	5.9061e+07	8.26182e+07	6.61997e+07	9.16418e+07	6.04855e+07	5.73111e+07	9.37836e+07	8.27302e+07	106582151
P40484	1.63097e+07	3.022e+07	3.68457e+07	2.94702e+07	30632655	3.04291e+07	3.08252e+07	27459307	2.2615e+07	11276850	3.53821e+06	1.57934e+07	1.44164e+07	25406208	1.72087e+07	2.9788e+07	2.60207e+07	3.22136e+07	3.44096e+07	15600799	1.76251e+07	2.42365e+07	2.59344e+07	2.19561e+07
P40485	97120556	98089107	120168620	135055718	110033633	123512830	123915338	75662959	111299113	52150525	41701680	5.42791e+07	38155072	78944682	68078247	82819218	81095793	64241579	8.43604e+07	64908246	67102995	106859582	78764788	87773923
P40487	0	0	0	0	0	0	0	0	0	0	0	0	0	0	0	0	0	0	0	0	0	0	0	0
P40489	0	0	0	0	0	0	0	0	0	0	0	0	0	0	0	0	0	0	0	0	0	0	0	0
P40491	66032704	67899928	68134528	92432682	73835972	87151460	69101511	76515750	76090807	36787394	31477371	3.48722e+07	2.20387e+07	51351876	51189021	49307739	45595211	51466880	53067170	4.66081e+07	47087940	37962457	45175622	43323479
P40492	0	3.43584e+06	5911221	7645497	6.96168e+06	9655331	0	0	8758072	4.82943e+06	5.80058e+06	5.68745e+06	7.58678e+06	6.61538e+06	6144229	6.36973e+06	0	6.90111e+06	7207988	5.92443e+06	5.36248e+06	4998007	5.4221e+06	5687914
P40493	6107239	9304705	3.71779e+06	3531940	1.20681e+06	0	1.9406e+06	7233615	5753693	4.2489e+06	3.74164e+06	3.61571e+06	5.35286e+06	4725994	3357871	6.7371e+06	4.00117e+06	5.1074e+06	2.07158e+06	0	2215266	7803223	7329064	5180426
P40494	5.57409e+06	9571907	8406846	5.83171e+06	7.76201e+06	5.79151e+06	9889360	6.36302e+06	8779125	2412461	0	2.56543e+06	4180027	3.54269e+06	0	5.74804e+06	8286357	5183229	1.80559e+06	0	0	4.11695e+06	2468843	5.96073e+06
P40495	3.65046e+09	3.33806e+09	3.6185e+09	3.88281e+09	3.31347e+09	3.83611e+09	3.08145e+09	2.79041e+09	2.89092e+09	1.34919e+09	1.41641e+09	1.79355e+09	1.28588e+09	2.32616e+09	2.30953e+09	2.86859e+09	2436365852	2750043383	2699477014	2.32466e+09	2.20197e+09	2.46484e+09	2.38097e+09	2550064361
P40496	2.40677e+08	2.87249e+08	2.72452e+08	3.81007e+08	3.13116e+08	3.78083e+08	371640170	2.97549e+08	3.68073e+08	1.82267e+08	2.39029e+08	1.96846e+08	2.34494e+08	2.85148e+08	3.18232e+08	270293789	243210134	2.82521e+08	267279228	2.73508e+08	2.77541e+08	2.25442e+08	2.65768e+08	240725042
P40498	7.91996e+06	3.00584e+06	5.12756e+06	0	0	0	0	1.71326e+06	1.76094e+06	0	0	0	0	1.17233e+06	0	1.98214e+06	922511	0	0	0	0	2.67972e+06	0	0
P40501	21311008	15274881	16254984	8890128	13067438	13267868	14984792	11254153	17092212	4937704	6632710	8914255	7.17235e+06	13878818	13005211	12891981	13252120	11146426	12775485	9227056	11064852	12606431	14438474	13649273
P40502	2.0744e+07	2.94563e+07	2.52019e+07	19908427	5.02355e+07	4.22933e+07	4.52504e+07	2.54997e+07	42674770	1.05561e+07	1.00943e+07	1.09084e+07	9.41791e+06	36200684	1.74349e+07	23917252	3.37091e+07	22392815	30784005	1.31913e+07	33963586	34877088	2.49247e+07	3.71962e+07
P40504	0	0	0	0	0	0	0	0	0	0	0	0	0	0	0	0	0	0	0	0	0	0	0	0
P40505	14598833	9420342	8.21058e+06	19257476	12659793	16652481	18743272	14719046	14359446	7157401	5689385	0	1.9937e+06	0	7.30911e+06	6.93018e+06	7.40198e+06	7422250	0	7.08316e+06	9602895	1687402	12746673	11266812
P40506	1.82087e+08	1.64014e+08	156512148	118105600	1.56125e+08	129634945	9.49488e+07	170450817	95545836	3.30059e+07	8.94947e+06	8.13255e+07	2.65696e+07	1.3429e+08	7.12982e+07	1.00899e+08	122299591	6.72691e+07	1.23808e+08	1.22913e+07	1.21628e+07	7.24461e+07	4.73292e+07	5.09477e+07
P40507	8.09786e+06	11215148	9509349	9489812	8.17402e+06	8705958	9359952	7923337	6812947	6019874	6.18562e+06	2.88953e+06	4548772	6229668	6772268	6763796	7.48249e+06	5.28195e+06	3.58571e+06	8670015	5.43738e+06	1.66956e+06	1.9442e+06	4536799
P40508	0	0	0	0	0	0	0	0	0	0	0	0	0	0	0	0	0	0	0	0	0	0	0	0
P40509	8.95118e+08	6.54583e+08	7.87546e+08	945798880	6.52352e+08	7.7201e+08	7.48814e+08	6.56188e+08	8.27674e+08	3.5805e+08	512669252	4.78186e+08	4.39668e+08	688471681	7.91995e+08	6.59425e+08	5.82511e+08	7.47589e+08	658241273	846080014	8.54084e+08	6.88263e+08	709445197	7.99249e+08
P40510	156821700	1.6196e+08	157364015	160554888	116743164	124951340	109333359	116619948	116890929	81573344	56223068	50572070	50482182	99836625	7.4866e+07	114525773	89128328	77352204	77599780	82653168	78565328	121772062	113134046	107922032
P40513	5.1855e+08	4.98618e+08	5.46635e+08	900365564	6.04667e+08	7.87515e+08	647144724	721282992	624363015	3.54006e+08	5.26645e+08	2.83375e+08	3.09543e+08	4.90985e+08	5.67982e+08	5.28388e+08	5.91902e+08	5.6465e+08	6.65461e+08	740706762	706080662	4.14736e+08	458624008	4.61223e+08
P40515	349704759	256968705	2.83517e+08	4.15898e+08	360286921	437478922	3.44818e+08	3.55355e+08	338228327	175325588	129954957	1.54413e+08	1.4335e+08	2.81063e+08	264406625	2.71957e+08	2.38771e+08	2.6655e+08	2.39563e+08	191390524	193930501	2.3916e+08	227706965	219921657
P40516	89630619	78906570	7.14687e+07	98757404	79911684	8.88363e+07	6.9144e+07	92922084	78481204	5.50687e+07	47874114	5.3605e+07	4.13455e+07	7.53433e+07	8.89566e+07	7.35086e+07	54738635	7.54684e+07	6.18303e+07	6.43597e+07	6.09999e+07	9.35631e+07	73640086	96386205
P40517	243979089	2.19203e+08	2.14776e+08	109199553	1.67292e+08	122739876	2.13245e+08	1.4834e+08	1.7661e+08	5.89616e+07	9.00168e+07	1.14032e+08	82719785	171748401	126342778	168797576	2.22087e+08	1.8551e+08	1.77776e+08	1.15403e+08	1.17785e+08	1.73817e+08	1.46322e+08	144151904
P40518	1634882942	1168139024	1.5138e+09	2.1414e+09	1408129678	1.81637e+09	1705798132	1545137368	1963877902	9.43486e+08	1.32262e+09	8.98149e+08	1159250667	1.44857e+09	1.76572e+09	1.53011e+09	1.10163e+09	1.67771e+09	1447741380	1.92906e+09	1795058578	1.43512e+09	1513039847	1.63151e+09
P40520	424263264	643783232	674919488	1005637248	562596160	701037824	487992448	347178080	432577120	226395472	203331008	155938576	86863272	339029344	276361664	420218976	335074304	353426432	413243616	276726240	271504352	392855744	624829888	600439872
P40525	2136255112	3767880656	2792411616	875698016	2551987968	1329230032	2017387568	1132692224	796348416	384479360	2.17308e+08	707234128	356263168	1483361024	668884224	1459625600	2140039816	726884480	1491058048	348853920	413542656	811750560	710623936	449855648
P40527	38590544	0	3903224	0	0	0	0	2.78608e+06	0	2.78287e+06	0	0	0	3.37298e+06	0	0	0	0	0	0	0	1.07596e+06	0	0
P40529	3.3566e+07	31323399	2.72726e+07	40285553	3.48891e+07	3.39422e+07	40692130	3.97868e+07	4.50397e+07	1.95681e+07	1.11751e+07	2.64786e+07	1.84388e+07	3.49522e+07	3.04957e+07	51345751	4.22523e+07	41974455	37671208	5.96532e+06	1.89041e+07	2.88122e+07	37962645	2.61353e+07
P40531	7670007572	6692988105	7384131280	9627044401	6636471372	7799615825	7835077818	6613137886	7897831640	5.06218e+09	6056782291	4179576813	4.87961e+09	6411181756	7306591188	6627132060	5416652213	7.07742e+09	6560839344	8816152902	8383354905	6824069235	6913049451	8143025087
P40532	11857614	14335491	18612868	10452901	15487941	12207117	10455290	10280073	12632293	5.20585e+06	3576404	3400603	3.9387e+06	14592809	13206872	11672252	10830472	9044490	10654400	4.94376e+06	5822515	12109167	11581002	10847864
P40533	30422668	4.04012e+07	32141348	24951232	28180868	23738004	24190676	1.86526e+07	18291690	9846825	8807017	13715023	0	15340859	13382605	13318058	14742928	12143629	1.55689e+07	12317185	12258189	16098234	1.58476e+07	13919604
P40535	2.1219e+07	1.99014e+07	17505034	54356304	3.18474e+07	52268637	4.44789e+07	3.62991e+07	41969063	1.90821e+07	2.53992e+07	1.19515e+07	1.02028e+07	2.51797e+07	22825411	1.12132e+07	3.0192e+07	2.7349e+07	1.99409e+07	3.33065e+07	2.70857e+07	2.34023e+06	1.44826e+07	7.24071e+06
P40540	440004320	376300704	379370960	314713576	342604536	323641256	304608472	330790272	284676360	191044776	131934604	173677416	105392742	263534616	223478804	291730672	243778248	269892792	276777184	207231284	209692340	290143792	279117248	262776360
P40541	1.72765e+06	0	0	5.26514e+06	3.77823e+06	0	2.40861e+06	0	0	0	0	4.9188e+06	920222	7.8791e+06	2596392	3.55991e+06	1.03081e+07	0	6.98268e+06	0	3077717	3.80957e+06	0	8.82029e+06
P40545	1.36506e+08	1.21969e+08	115731848	1.05918e+08	107498239	1.29572e+08	1.06353e+08	9.42167e+07	93253130	76900921	32708170	5.00147e+07	4.00076e+07	6.48382e+07	7.63388e+07	84641460	6.60244e+07	6.44812e+07	7.11957e+07	5.49743e+07	51382863	6.27544e+07	75257578	8.10091e+07
P40548	131946184	171266512	174042432	90784702	122534818	94093746	171592162	86166324	81056178	36166229	39015806	4.31634e+07	2.82083e+07	75814379	59826904	100700806	97054978	72333377	96810760	86652879	80286462	81715090	80611422	82275320
P40549	0	8987546	7152397	0	12767608	8830519	4.7666e+06	0	1.84416e+06	0	0	0	0	0	0	3739205	0	0	0	8964838	9.24689e+06	4.23238e+06	7.80453e+06	4443672
P40553	2.20019e+08	2.39019e+08	2.15386e+08	8.91213e+07	1.94343e+08	1.65882e+08	170987494	1.67869e+08	1.71255e+08	7.75906e+07	4.48002e+07	9.60146e+07	57227975	1.1626e+08	9.65908e+07	1.47859e+08	1.36483e+08	1.06651e+08	1.47418e+08	4.9174e+07	5.24274e+07	1.05947e+08	1.11414e+08	8.61601e+07
P40554	22829716	33651388	24946732	24414212	22003688	23618374	22712438	19602460	15745282	14253185	6924055	7364327	12610447	13349181	17954240	11761602	12050692	14270627	15862676	16761132	13069933	12536066	16615963	18059684
P40555	94240040	125372281	118347283	187821240	140340037	212147490	174010536	176973183	152819437	101009821	60781112	99850791	106986718	146446271	135365085	213407570	190550485	273064561	207225090	129339593	136189240	195171544	212664491	197111894
P40557	1.86638e+08	177585763	1.66288e+08	286713170	2.01099e+08	2.29765e+08	3.24842e+08	1.61084e+08	2.52277e+08	1.47293e+08	3.03216e+08	1.45398e+08	1.28278e+08	2.48354e+08	287408600	2.27692e+08	2.32366e+08	2.10709e+08	2.4163e+08	437927639	3.06509e+08	1.6915e+08	221700119	2.18383e+08
P40561	161142829	175433757	199630758	203601646	148467260	219691300	147313152	152912512	129907150	71644474	5.53689e+07	7.5548e+07	65289956	103500444	83352389	130028669	107171177	84211407	113338816	45862487	65287151	1.02289e+08	99520677	7.76207e+07
P40563	472461055	416469861	4.8039e+08	7.30258e+08	4.08689e+08	4.32239e+08	4.06403e+08	3.93792e+08	4.10196e+08	4.04449e+08	4.13379e+08	2.1092e+08	2.70058e+08	2.89338e+08	344952294	3.13236e+08	2.50595e+08	3.12279e+08	2.53204e+08	6.89478e+08	5.60949e+08	3.97605e+08	3.11546e+08	4.52035e+08
P40564	1.21426e+08	164353570	1.6415e+08	1.76031e+08	1.33679e+08	1.23937e+08	1.67679e+08	96160281	1.44278e+08	9.17641e+07	8.80222e+07	73528001	95983182	1.12673e+08	1.18509e+08	149716380	1.24216e+08	1.28378e+08	1.18148e+08	153292289	120951145	1.29983e+08	149168587	1.56327e+08
P40565	9685104	5.99133e+06	0	0	0	0	7.22565e+06	0	0	3709923	6.5859e+06	6.30094e+06	6.85186e+06	7.2657e+06	8.22621e+06	8663847	10265949	11956668	10285084	12264385	12535321	14663564	11396225	11069327
P40567	4.96864e+06	4.1389e+06	3.51778e+06	225774	4546687	1121469	4387110	2.05922e+06	1.7451e+06	918204	1.67405e+06	2.12249e+06	1.32457e+06	3.19655e+06	1.6579e+06	2.43198e+06	4.72299e+06	1438038	3.16199e+06	1.331e+06	966932	1.94059e+06	1.50751e+06	1.77784e+06
P40568	0	4.49921e+06	3.56786e+06	3218713	0	9580443	0	0	5475255	0	0	0	0	0	2143443	0	0	2.63708e+06	0	0	3.05369e+06	0	0	2741605
P40578	1893065	5557998	0	0	0	0	0	6.04976e+06	7.00638e+06	2.04057e+06	0	0	850293	3895549	0	7628253	2.37657e+06	2.88478e+06	4.79268e+06	0	2315941	1.94605e+06	0	0
P40579	1.12946e+08	8.2112e+07	9.39623e+07	3.82167e+07	7.53391e+07	99427942	7.89867e+07	9.87312e+07	29128355	3.58709e+07	29627415	4.68686e+07	36495737	16439624	2.23279e+07	5.83793e+07	47438620	5.44641e+07	44516151	69765964	46603372	70087253	6.2616e+07	7.34086e+07
P40580	828812843	7.12244e+08	7.46644e+08	864254714	7.46736e+08	7.73919e+08	6.82094e+08	650263347	6.75957e+08	2.87721e+08	273156116	3.71481e+08	2.62289e+08	5.44365e+08	463251055	5.56997e+08	4.63804e+08	4.59156e+08	4.68456e+08	334399333	3.04306e+08	4.81688e+08	404588564	4.77981e+08
P40581	2334018544	2.06913e+09	2462869416	4085629332	2.55896e+09	2961843818	2728381988	2529374740	3036095856	1635015272	1.71283e+09	1504596248	1411661928	2240880200	2570467544	1946081906	1718156496	2084749448	1761118614	1910295876	2077782700	1934036850	1846677608	1927601288
P40582	1.73962e+09	1.2573e+09	1365974014	2.33382e+09	1810401501	1743597382	3.11992e+09	1642530770	3.4849e+09	1282518000	1.04622e+09	1.30682e+09	1372907437	2809369433	2.3826e+09	1.9883e+09	2093114919	1987656330	1923319345	1702448526	1.83814e+09	1976309735	2452380510	1949567844
P40693	175804437	3.12385e+08	3.3999e+08	330700424	235638521	2.52038e+08	385903408	288597560	3.06159e+08	1.69723e+08	1.58121e+08	146039027	1.66609e+08	2.17359e+08	2.1141e+08	2.87651e+08	284919332	2.50336e+08	2.81983e+08	2.17485e+08	2.0411e+08	273122571	2.71509e+08	2.20187e+08
P40825	7.15129e+09	6.12472e+09	7.64984e+09	9.7231e+09	5718994993	5.59663e+09	6.23285e+09	4.87562e+09	4.99092e+09	3.22624e+09	4.23252e+09	2.87725e+09	2.95308e+09	4.69024e+09	4.94759e+09	4.74746e+09	4.6514e+09	4.51327e+09	4.64382e+09	6.02581e+09	5.58883e+09	6.31155e+09	4.77353e+09	5.7717e+09
P40850	3.61018e+07	57458858	5.4654e+07	52364189	4.66419e+07	6.74509e+06	55583462	4.34159e+07	6.00664e+07	2.8611e+07	39918662	3.05097e+07	3.07111e+07	56568409	4.66066e+07	6.94983e+07	6.16478e+07	5.6945e+07	6.26093e+07	7.14195e+07	6.59014e+07	7.12683e+07	5.44329e+07	7.63547e+07
P40856	179395991	173725515	1.88826e+08	1.77431e+08	1.7148e+08	1.79265e+08	1.28927e+08	1.34157e+08	1.04946e+08	5.35817e+07	5.47716e+07	6.9501e+07	5.2605e+07	8.18782e+07	7.56386e+07	107239341	8.99911e+07	8.89384e+07	7.74731e+07	7.61845e+07	75752786	1.33485e+08	1.00217e+08	1.18958e+08
P40858	41323895	76753466	76171760	79471704	82493922	92539756	82333946	80879021	67109241	8.72888e+06	2.02946e+07	3.74214e+07	1.37423e+07	3.64274e+07	3.13287e+07	61245994	59321885	5.22732e+07	53908014	1.9442e+07	2.88529e+07	52789358	18631229	38830033
P40890	0	0	0	0	0	0	0	0	0	0	0	0	0	0	0	0	0	0	0	0	0	0	0	0
P40893	353345144	391322686	358734222	1.66592e+08	272462078	196651463	82617094	174048459	8.8805e+07	55812097	3.8936e+06	71504735	6596778	4.85306e+07	72451800	9.51572e+07	31045330	1.1064e+08	51255600	11288565	8.65335e+06	110951125	87780127	3.73144e+07
P40956	77308862	65181991	68239270	97915369	66599482	79348853	69285443	62144305	81250460	44674584	3.89658e+07	3.8308e+07	4.09785e+07	53136771	60129901	75732914	59369346	84628083	58141118	64462560	56846764	59989035	68216821	62840794
P40957	44366835	24590487	3.93798e+07	6.65592e+07	44542483	4.59024e+07	4.18886e+07	3.45363e+07	4.0614e+07	3.05045e+07	4.10888e+07	2.33424e+07	3.23154e+07	36624019	39122551	48378649	3.14105e+07	34744532	4.33561e+07	6.33328e+07	4.53754e+07	37585011	4.3538e+07	5.06348e+07
P40958	73784074	60743878	64504323	83692600	62228248	75263058	46596552	60293182	84098381	51118870	54467235	45266219	4.80149e+07	60061651	68646077	66226582	54715338	73250439	74006720	78791347	73662954	56874675	66826727	71834379
P40959	105297959	105391883	102354748	94141378	82382903	8.94111e+07	109154835	5.65677e+07	126420707	3.93353e+07	5.36461e+07	5.19533e+07	5.66682e+07	89301433	8.68027e+07	1.05428e+08	8.08431e+07	9.64381e+07	1.0338e+08	8.59963e+07	7.83462e+07	93693775	9.27196e+07	1.07073e+08
P40961	1.82149e+09	1.73319e+09	1.8478e+09	2.40293e+09	1.76213e+09	2.15879e+09	1.83707e+09	1.71359e+09	2.02211e+09	9.91353e+08	1.06152e+09	9.70775e+08	9.00421e+08	1.50163e+09	1.5742e+09	1.3411e+09	1.14534e+09	1.29054e+09	1.30459e+09	1.30097e+09	1.29451e+09	1.29403e+09	1.24677e+09	1.29943e+09
P40970	514303940	4.40995e+08	489627952	3.28516e+08	3.87927e+08	332260186	3.654e+08	3.41958e+08	3.57852e+08	1.07194e+08	1.02564e+08	1.72832e+08	1.41846e+08	319004973	2.61174e+08	2.96976e+08	316662287	2.60104e+08	2.67726e+08	2.37778e+08	2.36518e+08	2.79225e+08	2.86636e+08	2.98375e+08
P40986	2.59382e+07	1.09045e+07	1.40968e+07	2.69386e+06	1.16653e+07	5.69803e+06	7.47648e+06	2155318	1497919	0	1.3483e+06	3930677	3.21696e+06	7.61912e+06	1.17595e+06	2.21648e+06	4.97101e+06	3.34436e+06	2664291	2.51333e+06	0	4.18271e+06	2.75053e+06	6.60266e+06
P40989	27908049	1.61573e+07	5275591	0	3.6083e+07	3.17902e+07	2.1517e+07	1.86642e+07	13753665	8028726	6.27691e+06	8378696	6150473	2.22481e+07	16745763	2.59611e+07	3.3016e+07	14380637	52660512	2.0096e+07	2.20218e+07	6.13556e+06	17325190	0
P40991	1.30429e+09	1.18705e+09	1.04625e+09	1.05556e+09	8.13052e+08	7.41109e+08	1.10676e+09	9.42037e+08	7.36853e+08	4.91184e+08	4.15859e+08	4.88469e+08	4.41706e+08	7.43299e+08	7.40805e+08	7.49846e+08	6.50437e+08	5.64706e+08	6.40566e+08	7.58188e+08	6.89416e+08	9.39977e+08	8.06784e+08	9.097e+08
P40994	56636150	52684500	50968860	2.40441e+07	48115052	45366697	37204715	33317310	38995013	1.81136e+07	1.80103e+07	23826135	7732182	30019500	24309385	66153885	59555290	52699571	30658288	1.25694e+07	28181946	37376162	19529189	21000103
P41056	435395296	757540032	578467584	184781584	567620544	354222176	473880448	422779584	283072384	97534656	60864016	268120160	126666744	416567488	211454592	452139968	513812453	288614784	451992608	110056848	135429360	250439504	271796768	1.83504e+08
P41057	477500840	571173164	435727064	263941550	391831495	254046680	307342142	257149688	2.03326e+08	1.31263e+08	76556002	191138724	125657994	2.47495e+08	170508393	2.96526e+08	353843591	228946932	2.89357e+08	1.4558e+08	129459792	209866464	196341005	1.69148e+08
P41058	966423297	1489392160	1314275584	1054729472	1187677920	1025296000	1126167965	968361504	760588640	5.93892e+08	3.21832e+08	4.93455e+08	4.17868e+08	8.31985e+08	5.85365e+08	1.08551e+09	1.08592e+09	8.4221e+08	1.03729e+09	5.27411e+08	512083977	7.72098e+08	7.43094e+08	5.73767e+08
P41277	1.11281e+10	9.72514e+09	1.06488e+10	1.30115e+10	11733880671	1.34585e+10	1.32213e+10	1.20752e+10	1.2723e+10	8.31091e+09	5.70362e+09	7.29788e+09	6.70788e+09	1.05764e+10	1.03492e+10	1.19151e+10	9.65629e+09	1.29651e+10	9051869375	9.75068e+09	9.48061e+09	8.21169e+09	9.64018e+09	8.36311e+09
P41338	3713823862	4.24314e+09	3.87556e+09	5.0704e+09	3.72798e+09	4.12702e+09	3.94761e+09	3.37663e+09	3.74156e+09	2.12971e+09	1.66228e+09	2.00339e+09	1.7151e+09	3.22301e+09	2.93285e+09	3.6342e+09	3.30289e+09	3.26375e+09	3.39479e+09	2.29153e+09	2.23511e+09	3.00938e+09	2.98995e+09	2.73283e+09
P41543	782275804	763844170	781861536	782020012	6.4939e+08	675398768	648214300	543107250	624007177	381234350	2.82493e+08	334179237	3.24447e+08	526841548	508751440	584290186	552843410	579767094	5.5329e+08	478430272	506831342	626115134	564945432	635839733
P41696	0	0	1.6515e+06	9644669	0	7290058	0	2.14132e+06	2.92245e+06	1.05875e+06	131219	0	0	2.5169e+06	1.56057e+06	0	587356	0	86713.3	3.25301e+06	1625898	0	0	2.36775e+06
P41697	2.03392e+07	2.42327e+07	2.41901e+07	20419179	14953100	21470512	1.10898e+07	7753700	1.57172e+07	1.06406e+07	1.3777e+07	7.72954e+06	12039492	1.52794e+07	1.16975e+07	1.58046e+07	1.05153e+07	1.53158e+07	1.89442e+07	2.21372e+07	1.13919e+07	1.7012e+07	8309226	1.57311e+07
P41698	0	0	0	0	0	0	0	0	0	0	0	0	0	0	0	0	0	0	0	0	0	0	0	0
P41733	2.07182e+06	0	0	1.41234e+06	5.42976e+06	0	0	4.92502e+06	0	0	0	0	0	0	0	0	0	0	0	2.38577e+06	0	0	0	0
P41734	52965665	1.6626e+07	28222231	89755677	39264011	28975870	44443654	34886356	38012298	17860942	35896358	2.15386e+07	2.40527e+07	3.93257e+07	4.33509e+07	3.54632e+07	4.05722e+07	44333382	46174629	52587101	47217585	40376022	39131384	49951229
P41735	269285251	281907209	2.93392e+08	351039027	245106855	286054591	2.41161e+08	212625835	258107226	9.4703e+07	1.18628e+08	1.182e+08	78435573	202140287	201380290	177561225	163944210	1.97423e+08	194604266	1.70666e+08	157700710	170575847	183289466	1.68901e+08
P41800	6.41084e+06	3.68264e+06	0	1.89775e+06	4718753	1.98269e+06	6.28472e+06	1.54566e+06	3.6549e+06	0	0	816803	1.29335e+06	2.99329e+06	4.23207e+06	3792278	3.18652e+06	3.49322e+06	1.60953e+06	2379569	3.85919e+06	3995614	2.00723e+06	2.67808e+06
P41805	6.53321e+09	1.10957e+10	1.10398e+10	8.42191e+09	9.32856e+09	9.13921e+09	9.58019e+09	7.4051e+09	6.06502e+09	3.4088e+09	1.8425e+09	4.19773e+09	3.21453e+09	6.23366e+09	4.34099e+09	8.62836e+09	8574545003	6520118628	7.76823e+09	2.50061e+09	2.80547e+09	6991619694	6.65424e+09	4.8282e+09
P41807	5.08141e+09	4.87604e+09	5057663574	4907933998	4006631446	3.97751e+09	3.94204e+09	3.29521e+09	3.4032e+09	1.57529e+09	2.01548e+09	2.05265e+09	1.55922e+09	3.09567e+09	2.78416e+09	3.64849e+09	3.25015e+09	2.99834e+09	3.5414e+09	2.92965e+09	2.69938e+09	3245487145	3.00491e+09	3.41387e+09
P41810	2.41202e+09	2.11822e+09	2.01839e+09	1.68444e+09	1.67193e+09	1.46826e+09	1.25902e+09	1.31314e+09	1.14764e+09	5.96173e+08	6.14325e+08	8.19053e+08	6.81342e+08	1.20678e+09	1.02096e+09	1.21934e+09	1152661533	9.8036e+08	1.15325e+09	9.44459e+08	9.58395e+08	1.38943e+09	1.13422e+09	1.37429e+09
P41811	2.71293e+09	2.96867e+09	2.5079e+09	1.32234e+09	1.6722e+09	1.27666e+09	1.26535e+09	1.17533e+09	1.05048e+09	5.53659e+08	4.86426e+08	8.19294e+08	4.71823e+08	1.07353e+09	8.50991e+08	1.29031e+09	1.20279e+09	1.08934e+09	1.21478e+09	9.91211e+08	1.08793e+09	1.30322e+09	1.1326e+09	1.25523e+09
P41813	3.61336e+06	2.97684e+06	8.61029e+06	1.13405e+06	0	3.95908e+06	2.08943e+06	0	3.73583e+06	2.3251e+06	7.28321e+06	7.18556e+06	1.07e+06	6.58963e+06	4.0348e+06	1.03523e+07	4382149	1778123	3.69973e+06	1.38919e+07	1.18618e+07	7728727	1.38011e+06	7.59155e+06
P41814	92631104	8.96757e+07	92286949	131198008	8.92315e+07	111572138	105674045	87307588	108911859	6.75724e+07	4.70677e+07	5.77523e+07	74732760	8.69553e+07	63896557	9.72944e+07	59743354	76799347	8.60107e+07	6.86439e+07	7.21502e+07	75783493	8.91509e+07	106551744
P41818	7.15913e+08	642570723	7.90569e+08	1214025439	860060627	1048302208	9.70031e+08	8.73956e+08	770072597	4.54956e+08	5.71932e+08	3.77978e+08	4.26299e+08	4.57255e+08	6.02903e+08	597959377	417051481	5.74036e+08	543244960	9.52964e+08	8.79291e+08	3.475e+08	470948955	4.2961e+08
P41819	123560267	157045100	128872874	1.18408e+08	1.03833e+08	100572878	1.19721e+08	100263746	9.04293e+07	5.20713e+07	4.02347e+07	5.38986e+07	4.93281e+07	6.38695e+07	55947033	8.6934e+07	75116891	64112565	7.07092e+07	64391847	5.29328e+07	7.06198e+07	7.07554e+07	74845064
P41832	1.1903e+07	1.34086e+07	1.1225e+07	15282323	9074840	1.06533e+07	9.32828e+06	1.05757e+07	1.71279e+07	9.23074e+06	1.62953e+07	8.96524e+06	1.39649e+07	1.05818e+07	1.56943e+07	1.55333e+07	8.7481e+06	8.65233e+06	8.68913e+06	2.35202e+07	18351987	1.30379e+07	1.5121e+07	1.64388e+07
P41835	290278483	496459173	4.66679e+08	8.64729e+08	5.79817e+08	5.66024e+08	5.09683e+08	5.64543e+08	495932922	2.4696e+08	9.09965e+07	3.30624e+08	196498836	4.65205e+08	3.98141e+08	5.10522e+08	492137519	4.32796e+08	8.05628e+08	1.91175e+08	1.6804e+08	185759516	2.29537e+08	157980946
P41895	55765832	5.40057e+07	65991503	4.81275e+07	5.73286e+07	27100584	48659358	3.81112e+07	3.18603e+07	5.83802e+06	1.08493e+07	1.47089e+07	2.11542e+06	2.11075e+07	2.37073e+07	1.90483e+07	2.87309e+07	16224871	1.89624e+07	1.37114e+07	1.26087e+07	3.13313e+07	1.83838e+07	2.29431e+07
P41896	113253743	109280668	118591857	1.36881e+08	9.59286e+07	128848775	107790073	1.11789e+08	131827459	4.79819e+07	5.24985e+07	6.03902e+07	4.75861e+07	93969244	9.26734e+07	99665246	88375317	9.70211e+07	9.74029e+07	67879893	6.33813e+07	8.51925e+07	97923513	95363033
P41903	25986776	19917652	26783112	27941262	30353986	22191868	29150708	17633428	21955884	12480340	6751135	12353565	8.337e+06	23551154	16848612	17886196	18675326	16187072	20466266	14775079	14387758	14502276	14625869	14114150
P41910	49519269	5.2615e+07	52412897	8.09641e+07	53821485	70280428	55212042	38292882	67511980	31591625	32902056	3.3152e+07	2.91368e+07	4.95218e+07	4.99036e+07	45338865	4.14396e+07	52688016	41476582	5.5354e+07	49246297	37290770	4.22587e+07	3.67745e+07
P41911	2.05944e+09	1.88824e+09	2.17216e+09	2124549737	1.65931e+09	1.81798e+09	1.65363e+09	1.61675e+09	1509936509	6.67513e+08	5.60007e+08	9.45588e+08	670443376	1.43568e+09	1.26408e+09	1.28544e+09	1.17593e+09	1296425916	1292739189	899357599	8.59211e+08	1.48685e+09	1.38783e+09	1582394703
P41920	1231210368	2908979727	2.989e+09	1313714202	1203163003	2797256454	1309391833	1146442854	2213308071	591765541	4.77955e+08	6.03544e+08	5.0223e+08	8.70906e+08	763214900	1.33399e+09	1.21178e+09	2230111730	1.08579e+09	8.68678e+08	8.44108e+08	954616877	1.99747e+09	8.09963e+08
P41921	8.49628e+08	1.08978e+09	958038303	7.63714e+08	7.83018e+08	6.60559e+08	6.20621e+08	5.77684e+08	6.79514e+08	2.29944e+08	1.58259e+08	2.79845e+08	1.83605e+08	5.06966e+08	3.26517e+08	5.4439e+08	489572696	402993363	491863101	2.22534e+08	2.49609e+08	5.48296e+08	4.54195e+08	4.28909e+08
P41939	395391806	2.4683e+08	2.83946e+08	755818831	7.64638e+08	1.02591e+09	4.61412e+08	539688213	139121963	1.99843e+08	1.15585e+08	2.81775e+08	1.64177e+08	2.18882e+08	2.5087e+08	3.43047e+08	292948959	3.48569e+08	3.56198e+08	2.20373e+08	2.08169e+08	4.32858e+08	1.09119e+08	2.32287e+08
P41940	1.52249e+10	1.68491e+10	1.62915e+10	1.68709e+10	1.54204e+10	1.63938e+10	1.36296e+10	1.42691e+10	1.34879e+10	6.06093e+09	4.61729e+09	9.60593e+09	6.23284e+09	1.32957e+10	1.09465e+10	1.46497e+10	1.31683e+10	1.29853e+10	1.47458e+10	7.13938e+09	7.33125e+09	1.08199e+10	1.08638e+10	9.62945e+09
P42073	0	0	0	0	0	0	0	0	0	0	0	0	0	0	0	0	0	0	0	0	0	0	0	0
P42826	1.08895e+08	1.45256e+08	1.08295e+08	118219066	8.50477e+07	1.01487e+08	86424262	7.19126e+07	73015231	4.27441e+07	23724229	3.78758e+07	3.19271e+07	63920141	4.96411e+07	5.49815e+07	5.76889e+07	3.1151e+07	44087764	30378682	46586556	3.28164e+07	4.28921e+07	4.09874e+07
P42837	0	8.86057e+06	3.67771e+06	36532128	3.1883e+06	0	0	0	7.79123e+06	2.89403e+06	0	0	0	0	0	6137927	0	0	0	0	0	4.04305e+06	0	4947382
P42838	1.6886e+07	1.76751e+07	29258054	51666354	14706975	7.64073e+06	2.01122e+07	17885945	33105604	1.50278e+07	24518359	1.51677e+07	2.67927e+07	23804812	3.59087e+07	2.86651e+07	33134948	36686157	38046381	52772125	55061461	42668527	4.58586e+07	49937813
P42839	2.03679e+07	1.56143e+07	1.79225e+07	2.05913e+07	1.41978e+07	1.71097e+07	1.47025e+07	1.73473e+07	1.49394e+07	8.68414e+06	1.61897e+07	1.10207e+07	1.03958e+07	1.66146e+07	1.48785e+07	1.84468e+07	1.02173e+07	1.21464e+07	1.52435e+07	1.65069e+07	17754443	6.99041e+06	5.93684e+06	9431391
P42840	0	0	0	0	0	0	0	0	0	0	0	0	0	0	0	0	0	0	0	0	0	0	0	0
P42842	1.14858e+08	1.68423e+08	169614014	116911222	1.04357e+08	95087930	8.12157e+07	1.51188e+08	6.74935e+07	44373114	2.72768e+07	4.8105e+07	1.19963e+08	1.29894e+08	1.40515e+08	137039651	6.26452e+07	6.28909e+07	62395978	5.51763e+07	130077165	116415538	7.39398e+07	1.81513e+08
P42844	91153340	90817931	64999842	71204252	5.67808e+07	4.9237e+07	6.08922e+07	62379104	47229241	3.20626e+07	5.56503e+07	3.15703e+07	3.52787e+07	3.84671e+07	3.67733e+07	5.73215e+07	5.77118e+07	3.6338e+07	4.34344e+07	6.05513e+07	6.19034e+07	52441691	4.48848e+07	1.58735e+08
P42845	2500417	1013995	444966	0	994305	166474	1.78846e+06	1241525	504570	243728	613516	694539	578202	2.3497e+06	1.21197e+06	582595	7475435	682854	1.42083e+06	691734	607508	663264	162231	584702
P42846	225738289	2.46533e+08	257453175	270319298	2.00255e+08	1.84208e+08	2.24599e+08	1.76294e+08	275273035	1.45307e+08	2.56128e+08	1.34949e+08	1.65104e+08	2.04699e+08	2.28763e+08	2.04364e+08	2.06023e+08	2.08338e+08	1.8633e+08	3.14473e+08	2.55302e+08	2.31444e+08	218139572	2.14145e+08
P42847	57903166	81654204	80904562	147326548	97996248	135625118	1.12212e+08	101621932	111788856	4.1706e+07	49165447	62274873	48850022	88727742	87531177	86807370	75027359	85332454	90040483	78299604	76793006	52076557	70965752	53546360
P42883	3.94259e+06	0	6727946	9253449	0	3.00856e+06	0	5052806	10969542	5.04413e+06	16607322	2398529	6.22973e+06	13971518	1.05503e+07	310109289	4.16892e+08	101887881	1148102078	3.77008e+07	1.13227e+07	4314397	7.47128e+06	3.79501e+06
P42900	1.29337e+07	1.18907e+07	14523820	11529458	1.2197e+07	19860187	1.65154e+07	1.30793e+07	6.20351e+06	8.19976e+06	7.91673e+06	6.86193e+06	4.57911e+06	5050292	8123295	1.13988e+07	1.15525e+07	7.38962e+06	3.82625e+06	9.62535e+06	7.28243e+06	753946	5.73637e+06	5.99783e+06
P42934	2.8137e+07	2.05039e+07	2.24438e+07	2.55026e+07	25535863	1.76486e+07	1.97031e+07	1.43925e+07	2.257e+07	6.03547e+06	13451085	1.04812e+07	8.03406e+06	2.46507e+07	2.0996e+07	1.44647e+07	1.7472e+07	14105152	2.14148e+07	2.34128e+07	2.27785e+07	1.86427e+07	1.34498e+07	1.65431e+07
P42935	1.85864e+07	4.4462e+07	2.16514e+07	2.55485e+07	1.96381e+07	0	7.3731e+06	1.56409e+07	8.41291e+06	3.25692e+07	0	0	0	4089573	4.6904e+06	0	5711438	1.26572e+07	3.03878e+06	0	551186	1.43631e+07	8.9804e+06	4.18481e+06
P42936	177432405	95206629	125614425	495848112	347850328	599219672	476153020	478086644	256332716	304979768	214678190	250410340	245087116	281794168	377179320	212418972	173636220	298225884	194403922	376681040	332133980	201688932	187897388	188395430
P42937	21206944	11919682	0	32519180	0	22641780	24286206	19888574	22973956	12520624	14479918	14103594	13728581	20097512	23239702	20414114	18768768	24241556	22142068	24909850	19851036	18060602	22172282	23500960
P42938	5.71428e+08	6.40284e+08	6.89609e+08	1.06299e+09	6.64389e+08	718261604	6.98527e+08	6.51992e+08	5.81279e+08	3.50189e+08	3.54722e+08	2.79346e+08	266391905	5.06158e+08	4.14897e+08	5.0023e+08	4.54491e+08	3.7036e+08	5.06637e+08	525676633	4.33562e+08	3.38027e+08	4.2082e+08	3.25959e+08
P42940	2.25771e+09	2.21829e+09	2.24994e+09	2.53419e+09	1.83743e+09	1.83534e+09	1.63671e+09	1.44242e+09	1.41358e+09	9.21935e+08	1.03357e+09	7.66162e+08	8.13609e+08	1.2159e+09	1.31991e+09	1.33241e+09	1.17782e+09	1.27026e+09	1.21729e+09	1.57437e+09	1.31478e+09	1.07367e+09	1.08882e+09	1.1948e+09
P42941	373335268	418048495	391625531	555734384	355195050	4.46815e+08	387579447	360973441	395185854	2.88905e+08	243449670	188213586	214979353	3.03602e+08	370375609	353309986	273192906	364160047	251874981	368795710	337024473	2.95189e+08	320371381	3.29582e+08
P42942	197422477	1.98805e+08	2.10129e+08	3.2209e+08	184287990	2.34659e+08	2.32127e+08	1.82499e+08	1.98112e+08	1.01424e+08	1.30746e+08	1.07808e+08	1.0546e+08	1.60481e+08	1.55293e+08	2.19882e+08	1.77138e+08	1.83649e+08	1.83322e+08	2.26764e+08	2.15766e+08	1.93672e+08	1.57825e+08	177496712
P42943	2.02144e+09	2.01953e+09	2.15485e+09	2.45962e+09	1.60382e+09	2.00666e+09	1.9444e+09	1.67525e+09	1.84028e+09	1.17621e+09	1.27387e+09	9.71665e+08	1.05994e+09	1.47911e+09	1.96959e+09	1.67855e+09	1.72759e+09	1.59509e+09	1.47755e+09	1.55167e+09	1.49493e+09	1.62851e+09	1.508e+09	1.67691e+09
P42945	8.14606e+08	622991834	5.95739e+08	4.49774e+08	521626099	3.56089e+08	4.64496e+08	3.88994e+08	3.42436e+08	1.51672e+08	1.30111e+08	1.75482e+08	1.3901e+08	2.76538e+08	2.81767e+08	250184858	2.87883e+08	2.36509e+08	234823804	1.86636e+08	1.23698e+08	338252353	2.8613e+08	3.2719e+08
P42949	9.06632e+07	1.05747e+08	1.05336e+08	1.23327e+08	9.77254e+07	1.06692e+08	9.3177e+07	9.75565e+07	8.48838e+07	3.1453e+07	2.10919e+07	5.26058e+07	22089431	7.41574e+07	6.07785e+07	7.4308e+07	7.21298e+07	6.75855e+07	7.30785e+07	4.63001e+07	6.00118e+07	7.51107e+07	6.89722e+07	6.08508e+07
P43123	1039672318	1.10792e+09	1.11154e+09	1.5219e+09	1.00227e+09	1.22442e+09	1.06725e+09	9.12961e+08	9.44287e+08	5.18397e+08	4.58643e+08	6.16369e+08	5.19623e+08	8.03739e+08	7.58279e+08	1.02387e+09	8.83183e+08	9.07457e+08	9.30299e+08	7.3809e+08	7.69652e+08	1.15462e+09	9.61397e+08	1.11439e+09
P43321	72363734	46606244	7.57572e+07	81403878	73480992	68074390	101037148	83700214	9.85628e+07	5.13612e+07	3.49796e+07	53859363	49486017	7.84674e+07	7.65165e+07	92204377	76257926	82482330	76678972	4.94842e+07	5.21012e+07	61405614	6.25849e+07	6.062e+07
P43535	1.78363e+09	1558007889	1642374158	1746367562	1458095487	1586350755	1447434254	1.30669e+09	1308291791	9.14863e+08	8.11401e+08	8.00406e+08	7.89109e+08	1.40589e+09	1.33057e+09	1228066594	1299586540	1071745625	1126893012	1220282448	1.02647e+09	1534494476	1.17964e+09	1.37609e+09
P43545	7.5865e+07	8.92674e+07	8.35473e+07	3.06591e+08	213378761	3.05238e+08	1.41405e+08	2.17707e+08	1.56473e+08	1.54167e+08	7.19155e+07	1.14542e+08	1.02787e+08	1.6907e+08	2.04421e+08	2.69059e+08	2.47956e+08	2.21245e+08	5.45511e+08	1.91006e+08	1.67017e+08	8.83137e+07	8.53166e+07	3.67522e+07
P43554	6.40835e+06	5592778	29645565	1.64139e+07	3.57265e+06	1.4407e+07	2.23851e+07	15546076	38656750	12443960	55199272	1.16087e+07	12280762	25005056	4.00754e+07	1.607e+07	1.45085e+07	1.67577e+07	26705504	2.52175e+07	2.86793e+07	2.2805e+07	5972990	19663474
P43555	5.2873e+08	7.28541e+08	6.8743e+08	8.45492e+08	5.93866e+08	5.33395e+08	4.90774e+08	3.96273e+08	4.13887e+08	2.2564e+08	2.34063e+08	2.78108e+08	2.41859e+08	4.12317e+08	3.67629e+08	479858159	4.84508e+08	4.33376e+08	4.67316e+08	3.67195e+08	4.22162e+08	4.88509e+08	4.68441e+08	5.52981e+08
P43556	39332670	1.32344e+07	6974464	7109865	1.22602e+07	8.47503e+06	60289100	1.49374e+07	1.77675e+07	1.12088e+07	17969640	14659010	1.33588e+07	17334560	2.13736e+07	19516865	7.17877e+07	1.65672e+07	2.31281e+07	2.50842e+07	1.32258e+07	1.14043e+07	1.40136e+07	14472534
P43557	6174761	6.71528e+06	8.23814e+06	1.613e+07	2.78693e+06	3.5251e+06	9.50754e+06	12034298	2481337	2.59255e+06	1.84072e+06	0	2725927	4002874	4854368	4201867	4.01764e+06	3.20158e+06	0	5.55549e+06	3.42266e+06	4.37594e+06	8.79692e+06	5.66338e+06
P43558	1.07088e+08	4.4406e+07	121532552	1.63499e+07	3.79834e+07	51288303	27688115	1.53111e+08	26810287	7715856	433409	8.21302e+06	3.3432e+07	10700933	9.68421e+06	2.76706e+07	11054409	1.58873e+07	3.1905e+07	2.28483e+06	2379683	2.64352e+07	1.59178e+07	2.23806e+07
P43560	0	0	0	0	0	0	0	0	0	0	0	0	0	0	0	0	0	0	0	0	0	0	0	0
P43561	8982562	18052212	1.81148e+07	1.13131e+07	9943784	12999950	27687619	1.7406e+07	1.74016e+07	5.38681e+06	2739777	11101574	7.65101e+06	12293228	1.15046e+07	17441775	17804162	1.43918e+07	16015575	3.69322e+06	6.34362e+06	18977437	17375682	13889801
P43563	2.13543e+07	39035852	3.43854e+07	45594096	39628314	4.54029e+07	4.0866e+07	3.81281e+07	5.35186e+07	24276316	1.93661e+07	2.52022e+07	2.60123e+07	3.67796e+07	40489327	5.74536e+07	4.05237e+07	55494001	5.47278e+07	2.66192e+07	26366380	4.70818e+07	48191410	4.02725e+07
P43564	0	0	0	0	0	0	0	0	0	0	0	0	0	0	0	0	0	0	0	0	0	0	0	0
P43565	0	0	0	0	0	0	0	0	0	0	0	0	0	0	0	0	0	0	0	0	0	0	0	0
P43567	88888187	1.16184e+08	38756252	343297766	2.00287e+08	257096512	1.33784e+08	187098676	7.40101e+07	79554275	1.46275e+07	105745890	8.25797e+07	7.56517e+07	8.74334e+07	9.2549e+07	7.02537e+07	97424704	8.47254e+07	4.53725e+07	3.17108e+07	93706195	5.69992e+07	63821166
P43568	0	8881786	10947591	7.94908e+06	7537287	11352858	15261626	4.43968e+06	0	5445505	0	1.6286e+06	0	1.96903e+06	0	2.25362e+06	9583491	0	0	1.47929e+06	0	2.83922e+06	2.95224e+06	2.51097e+06
P43569	1.16149e+08	1.50222e+08	1.42159e+08	127566025	89735716	1.43547e+08	85211874	1.11813e+08	1.10912e+08	3.22791e+07	9128138	4.83607e+07	2.53731e+07	7.32634e+07	6.56511e+07	9.08431e+07	5.66203e+07	7.67984e+07	7.43412e+07	2.39969e+07	3.67006e+07	8.0521e+07	6.19934e+07	66157681
P43572	5.13634e+06	1.27395e+07	1.70835e+07	3.33989e+07	4.04149e+06	1.33887e+07	3.90174e+06	1.44716e+07	6.86684e+06	5.1962e+06	1.63586e+06	1.71673e+06	259180	1.16748e+06	1215360	8.43141e+06	2.51734e+06	9.52297e+06	4788784	1.82026e+06	8.69595e+06	9.32429e+06	9.81086e+06	7.42662e+06
P43573	40164661	37207137	3.54888e+07	45919916	3.52442e+07	3.54667e+07	43563183	3.41243e+07	4.35413e+07	2.14167e+07	14538050	2.35782e+07	2.02475e+07	33317550	3.43912e+07	17752108	33702831	3.572e+07	3.42618e+07	23421809	22599767	31343830	31430127	3.4768e+07
P43574	2.46673e+07	55910444	48579257	2.46479e+07	30907468	1.69584e+07	10607473	2.83462e+07	31882801	6.95065e+06	1.59818e+07	2.27725e+07	1.4355e+07	21080684	2.70463e+07	10159013	9.25135e+06	1.74508e+07	2.42599e+07	1.30812e+07	20750368	3457180	4.27339e+06	9837880
P43577	223379239	190024796	189688082	241473325	173942462	2.13946e+08	185648936	185723776	2.07087e+08	72218625	92991802	123455203	1.00417e+08	1.83613e+08	1.58109e+08	196366068	168189441	2.06502e+08	1.96333e+08	1.62053e+08	1.58127e+08	1.68664e+08	1.6193e+08	1.76545e+08
P43579	4.85865e+07	4.15238e+07	3.73564e+07	4.30341e+07	4.53906e+07	3.34211e+07	46512759	4.21439e+07	37758956	1.67979e+07	2.07772e+07	2.22206e+07	1.64502e+07	36814280	3.78111e+07	36186858	33764221	3.23954e+07	31334224	27250013	3.90627e+07	2.4614e+07	2.63295e+07	3.50332e+07
P43582	406940195	429285273	511783803	722202664	478743788	526408790	699593144	506032012	7.09296e+08	376005656	5.57934e+08	338914712	446333205	4.7526e+08	6.12779e+08	652686008	515330320	6.86065e+08	530506920	9.47283e+08	866382306	330168171	559532519	480599936
P43583	6.30742e+07	4.58094e+07	5.76308e+07	5.31604e+07	3.67391e+07	26565082	34683990	41785461	4.56689e+07	1.92622e+07	4.13621e+07	32149033	2.1114e+07	2.82594e+07	2.06116e+07	1.96165e+07	4.2119e+07	2.6224e+07	13568472	84967072	1.48336e+07	6.4298e+07	2.67502e+07	59373413
P43585	2916026255	2.88188e+09	2.94872e+09	3.31457e+09	2.39848e+09	2.56177e+09	2.51519e+09	2.23874e+09	2.52341e+09	1.30324e+09	1.41897e+09	1.12827e+09	1.09772e+09	2012598332	2.04764e+09	1.79956e+09	1.65754e+09	1.56143e+09	1.78093e+09	2.07681e+09	1.98228e+09	1.84715e+09	1.97577e+09	2008332053
P43586	113427437	219780008	222894218	130532954	117831546	148426138	215720658	191552230	129501579	97416965	3.87364e+07	66509222	50520194	92177697	69234936	178681488	132196574	138882721	105167034	28667311	4.56703e+07	142206264	140668776	110426421
P43587	7285044	20401080	10350261	0	8906547	0	10870270	4863843	0	0	0	0	0	6.0257e+06	2823026	2.96679e+06	1419076	3488791	2248100	0	0	6.26025e+06	0	0
P43588	2.96702e+09	3334475507	3.38801e+09	3461351238	3.33668e+09	3.54578e+09	2.97278e+09	3080568622	3.31349e+09	2350658303	1523682936	2357957342	1061225946	2.84276e+09	2.42299e+09	3.07416e+09	2.61862e+09	2.93175e+09	2.69737e+09	1.54197e+09	1.57706e+09	2705735883	2.50113e+09	2318867423
P43590	3.95835e+08	5.26572e+08	5.13815e+08	4.35619e+08	4.94968e+08	4.55937e+08	4.7085e+08	342831706	388044444	2.11205e+08	9.44621e+07	246446493	1.92718e+08	385480449	3.38761e+08	4.26623e+08	3.73452e+08	3.86109e+08	4.37971e+08	1.73393e+08	1.84651e+08	4.25635e+08	4.00222e+08	4.10777e+08
P43591	6026993	8695583	9.59271e+06	12550051	1.38703e+07	1.35909e+07	1.23176e+07	2.24888e+07	5.65201e+06	6.79122e+06	5.87056e+06	1.18603e+07	3.83191e+06	11770158	8.81902e+06	1.02664e+07	1.24001e+07	3.09663e+06	1.66206e+07	6.22971e+06	8.85122e+06	3632239	4.04562e+06	4207275
P43593	1.10014e+09	1.05118e+09	1.29107e+09	1.68985e+09	9.13178e+08	1.22623e+09	1.22754e+09	8.29833e+08	1.10344e+09	5.76789e+08	6.2296e+08	4.63108e+08	5.38708e+08	840663914	8.03337e+08	828991534	7.38518e+08	7.87207e+08	8.0704e+08	8.40737e+08	7.94983e+08	8.82649e+08	8.12901e+08	9.3362e+08
P43594	231831962	240063438	341304416	591236202	346689877	504481316	4.28718e+08	412553470	457868188	2.88527e+08	1.86793e+08	153476799	242152018	363945618	382237560	2.50506e+08	215088811	262250396	243294521	262081978	371541182	277798654	317221299	2.02102e+08
P43596	5.53548e+07	3.3988e+07	45054354	73190079	45932612	4.88216e+07	37041586	3.1216e+07	3.3361e+07	2.70317e+07	4.60104e+07	2.51572e+07	34271211	2.88825e+07	27073177	3.7645e+07	2.19296e+07	2.9824e+07	1.89227e+07	5.88251e+07	4.71214e+07	40471994	3.50689e+07	4.97311e+07
P43597	3.01692e+08	263049768	3.37408e+08	2.4696e+08	2.499e+08	2.14365e+08	2.16046e+08	1.82132e+08	2.74831e+08	1.80759e+08	2.33941e+08	116031277	1.91106e+08	2.0129e+08	242904824	1.79647e+08	1.97595e+08	2.26528e+08	1.95611e+08	3.51689e+08	3.47754e+08	2.64034e+08	2.65558e+08	3.17457e+08
P43598	1.8778e+08	1.82313e+08	1.85291e+08	2.57849e+08	2.97349e+08	3.68586e+08	2.58829e+08	3.44659e+08	162546388	9.79303e+07	138360592	1.52745e+08	124501175	1.26831e+08	1.46381e+08	1.47024e+08	1.24479e+08	1.39699e+08	8.73429e+07	1.6824e+08	1.35617e+08	7.31905e+07	7.22057e+07	69476576
P43599	15163355	9721988	9382544	26466430	15906948	15461338	12906085	7763353	29413666	10826864	20605510	6956004	14783156	14922099	23964305	16587033	9349800	11448159	1.35939e+07	28408497	11539307	1.3919e+07	16573472	16047042
P43601	0	0	0	0	0	0	0	0	0	0	0	0	0	0	0	0	0	0	0	0	0	0	0	0
P43603	5.50389e+08	5.43207e+08	4.96514e+08	3.60799e+08	4.16072e+08	3.42454e+08	3.30274e+08	3.01927e+08	3.09765e+08	1.24736e+08	1.74747e+08	1.70318e+08	1.39458e+08	2.82205e+08	2.3446e+08	2.5627e+08	247264134	2.35435e+08	2.67895e+08	2.20826e+08	2.25581e+08	3.09701e+08	2.40502e+08	3.18552e+08
P43609	1.36515e+09	1.57129e+09	1.63252e+09	1.59984e+09	1.49174e+09	1.60655e+09	1.55833e+09	1.34402e+09	1.2655e+09	6.61106e+08	5.66862e+08	8.69273e+08	7.49272e+08	1.18259e+09	1.08347e+09	1.58035e+09	1.44225e+09	1.24041e+09	1.59948e+09	848026358	8.45499e+08	1.2484e+09	1.15989e+09	1.04198e+09
P43611	11800386	12011063	10689758	7922554	10475774	5.66346e+06	10653326	7.61916e+06	14379061	3.21068e+06	4564635	5266366	3.95574e+06	10930830	9105487	10770721	11475030	9486266	11683686	0	6215835	10047759	11883077	8453962
P43612	71360613	55153637	7.20962e+07	133794750	115605267	1.13247e+08	1.19049e+08	7.77985e+07	1.10533e+08	4.83318e+07	6.09573e+07	41941894	4.67827e+07	9.25064e+07	8.03442e+07	4.90785e+07	78055252	4.94883e+07	93376555	69003759	7.4648e+07	7.26596e+07	3.23824e+07	9.08494e+07
P43613	8.86446e+07	1.01691e+08	1.10653e+08	7.2853e+07	87487548	6.03882e+07	79989896	2.72189e+07	7.93727e+07	1.71082e+07	25650476	2.42902e+07	1.91899e+07	37587414	2.48657e+07	45747889	45176618	3.47414e+07	4.5691e+07	4.45661e+07	4.24528e+07	42845913	4.70766e+07	37593489
P43614	0	0	0	0	0	0	0	0	0	0	0	0	0	0	0	0	0	0	0	0	0	0	0	0
P43616	1.06575e+10	1.04185e+10	1.18018e+10	1.30274e+10	8.27034e+09	1.01742e+10	8.66713e+09	7.14733e+09	8.53995e+09	4.14361e+09	4.85849e+09	3.91587e+09	3.681e+09	6.20262e+09	6.51784e+09	6.19516e+09	5.93803e+09	6.42721e+09	6.52834e+09	6.45723e+09	6.12468e+09	6.99464e+09	6.83259e+09	7.80937e+09
P43619	256770083	277653810	2.66723e+08	243452913	2.46279e+08	2.61966e+08	203570613	2.23296e+08	223423151	115691748	2.98777e+07	1.03838e+08	7.94652e+07	1.63066e+08	1.28752e+08	185210480	1.59533e+08	179021081	1.58836e+08	4.52551e+07	5.30113e+07	1.74894e+08	1.45498e+08	1.47641e+08
P43620	25051628	20403100	0	21446758	9552223	19180212	11167620	12898939	8.32503e+06	6795494	12036744	3510336	8166454	6740890	10024418	6.61642e+06	7.6138e+06	6680022	11436148	23617772	0	12747420	11359180	13487334
P43621	7.26558e+08	6.70821e+08	826873015	942568724	6.35765e+08	8.12064e+08	6.85393e+08	5.76943e+08	6.57282e+08	3.30746e+08	3.32495e+08	4.13766e+08	2.67809e+08	4.86088e+08	5.11802e+08	6.19617e+08	5.60799e+08	4.03993e+08	4.53276e+08	3.59293e+08	4.92958e+08	6.05778e+08	6.06312e+08	6.15342e+08
P43636	112760508	83242880	90931630	9.06969e+07	67939633	67308881	69777082	55180213	51316329	2.28169e+07	26180246	3.01251e+07	17653265	44136927	53230543	45323151	46975376	39698220	42575357	44619028	4.23807e+07	57754743	45937302	56090049
P43638	2.67593e+08	2.00999e+08	2.49342e+08	3.29066e+08	2.45677e+08	2.55344e+08	2.33657e+08	1.67793e+08	2.33425e+08	1.00133e+08	1.59843e+08	1.22551e+08	1.02975e+08	2.03583e+08	1.9364e+08	1.6919e+08	1.84633e+08	1.7252e+08	2.08079e+08	2.17084e+08	2.28016e+08	1.57705e+08	1.50809e+08	1.77079e+08
P43639	319669911	339078643	3.50135e+08	4.12819e+08	2.979e+08	367588222	3.60306e+08	294460765	3.57662e+08	154111201	2.10209e+08	180197955	172158081	2.93473e+08	320796216	3.16048e+08	270299809	3.14365e+08	294339025	313088559	3.04964e+08	2.93534e+08	3.01816e+08	290903672
P43682	14477637	20494148	23406432	21705758	19196012	15646326	18206238	15013643	13994235	6.62725e+06	9192510	8511472	6317174	13137673	11210399	20150070	19784254	19150552	21061916	13709557	12715285	18499324	20332426	19719366
P45818	2.99251e+07	43867258	5.12261e+07	63059124	3.21222e+07	39724476	4.27871e+07	4.4031e+07	3.51303e+07	2.10583e+07	1.32546e+07	10083056	1.65604e+07	22645687	2.69355e+07	3.1099e+07	2.33508e+07	19103824	2.61078e+07	2.59347e+07	2.06346e+07	3.75513e+07	2.86594e+07	2.72446e+07
P45976	4.95762e+07	4.2962e+07	5.85997e+07	153456716	1.21408e+08	1.37626e+08	125387113	1.26189e+08	1.40771e+08	8.98418e+07	84443466	1.40435e+08	8.42118e+07	54938883	7.89224e+07	6.44023e+07	4.79062e+07	7.1646e+07	6.04729e+07	1.15443e+08	117460677	89276507	107982372	1.00229e+08
P45978	3.86778e+08	4.00439e+08	4.11872e+08	5.87057e+08	4.74643e+08	4.69058e+08	5.07378e+08	4.24499e+08	4.53897e+08	2.03118e+08	2.97218e+08	2.47757e+08	2.70315e+08	3.7963e+08	4.24347e+08	4.43627e+08	4.00759e+08	3.90473e+08	3.71791e+08	5.01495e+08	4.75877e+08	2.54568e+08	3.48015e+08	2.98907e+08
P46151	5.41591e+07	7.94371e+07	49247805	7.16118e+07	6.09411e+07	6.55369e+07	5.76839e+07	55887157	63881059	4.01834e+07	2.81016e+07	3.54105e+07	2.89175e+07	5.45385e+07	4.33655e+07	5.1077e+07	48734822	5.44241e+07	56833643	3.2147e+07	3.95431e+07	5.68273e+07	5.80796e+07	47385155
P46367	9.76081e+09	9.55279e+09	1.08493e+10	1.44265e+10	1.04214e+10	12517530650	1.16678e+10	9.40634e+09	10957570533	5.25675e+09	4411423933	4.91245e+09	5151633824	7.38674e+09	7.37061e+09	8.67222e+09	8.20655e+09	8.07405e+09	8301051318	6887026057	7.39936e+09	6.81341e+09	6.78455e+09	6567126644
P46654	0	0	4.75767e+06	0	0	0	0	0	0	4781282	0	0	5.48153e+06	6.01272e+06	5.93044e+06	0	0	11604597	12140225	14459279	11315784	15891305	15825805	21003994
P46655	6.88353e+09	6.28416e+09	6.78679e+09	8.10857e+09	5.51131e+09	5.79551e+09	5.57339e+09	4.64653e+09	5478028041	3.05197e+09	2.47868e+09	2787179235	2.65808e+09	4.40086e+09	4.31697e+09	4.51059e+09	3.97601e+09	4322692105	4.09643e+09	3.37874e+09	3.31311e+09	5.00548e+09	4.19365e+09	4.9002e+09
P46669	1.67298e+08	229759116	1.87062e+08	141595996	196394659	172387652	3.12327e+08	2.13114e+08	284597312	158462972	41569215	1.53728e+08	68705588	2.0916e+08	171764228	2.00062e+08	2.09702e+08	165398028	195431394	69819439	8.55946e+07	136038562	1.49522e+08	111466384
P46671	0	0	0	0	0	0	0	0	0	1.03043e+06	836170	715838	989515	2.86317e+06	1.42283e+06	0	991555	0	0	2.50443e+06	2.9662e+06	1142815	0	1.66969e+06
P46672	6.05966e+09	6174950420	6.38299e+09	8.79378e+09	5.67129e+09	6.52118e+09	5.99787e+09	5.18468e+09	6.32895e+09	2.89883e+09	3.44101e+09	3.11253e+09	2.97036e+09	4.58701e+09	4.40835e+09	4.95466e+09	4.38864e+09	4.81043e+09	4.85595e+09	4.56159e+09	4.36831e+09	4903756940	4.68299e+09	4.87969e+09
P46673	155565080	140406488	146353287	166796711	136408307	1.38203e+08	1.50345e+08	141451507	1.4044e+08	5.18017e+07	7.42321e+07	7.4279e+07	6.07154e+07	1.1911e+08	132745995	126187758	106584158	112966439	120701408	1.01502e+08	92768878	1.17959e+08	128962778	116009872
P46675	1.58217e+07	14943761	18466366	17126110	1.55452e+07	14560221	1.26651e+07	9.90408e+06	7.34846e+06	1.8561e+06	2.90341e+06	0	4.29477e+06	1.77355e+06	7.07891e+06	3475816	1.1049e+07	7.1213e+06	1.25814e+07	3901855	10353402	10678192	1.00177e+07	10012821
P46676	2.32279e+08	3.06667e+08	1.80985e+08	3.68957e+08	1.64143e+08	4.22273e+08	3.71867e+08	2.51235e+08	239205015	2.75355e+08	1.06858e+08	1.27453e+08	1.63034e+08	348707851	1.45971e+08	1.70412e+08	1.92684e+08	1.80036e+08	293189392	1.62825e+08	181678532	3.28243e+08	2.91829e+08	1.52614e+08
P46680	1.17503e+09	1.06073e+09	1.05128e+09	5.74755e+08	8.12023e+08	6.30307e+08	6.81703e+08	6.01113e+08	6.18149e+08	2.76433e+08	1.45258e+08	4.48537e+08	2.04061e+08	535499242	431119084	6.11912e+08	6.02158e+08	544823490	608472236	279648237	2.77707e+08	643653370	4.98503e+08	519685048
P46681	4.61258e+08	3.38292e+08	3.89704e+08	5.59349e+08	427526758	3.74637e+08	379053445	334862466	3.49075e+08	1.95354e+08	1.92306e+08	2.03967e+08	1.43941e+08	3.14501e+08	293294713	338243231	3.084e+08	317857419	3.07853e+08	2.30637e+08	269738565	3.18221e+08	3.02091e+08	3.0131e+08
P46682	1.40376e+08	1.32291e+08	123806479	1.90419e+07	1.02239e+08	85985693	101510204	8.95286e+07	83870609	3.48523e+07	50698250	4.82664e+07	4.31715e+07	8.52014e+07	65566371	93812408	91546810	7.87934e+07	8.7629e+07	75729823	79317390	81621858	6.54826e+07	79154690
P46683	629949085	550681866	608064184	811657756	5.74346e+08	6.54482e+08	654008965	604308652	6.50902e+08	4.3059e+08	530235924	3.86243e+08	5.23748e+08	514542295	643136185	5.6152e+08	473793010	645442297	498395307	785386632	7.67286e+08	6.27419e+08	6.26167e+08	719445746
P46784	8.31678e+09	8.37817e+09	8.21818e+09	1.18533e+10	8.85295e+09	1.05971e+10	9.64601e+09	9.51157e+09	1.00813e+10	4.91022e+09	4.40722e+09	5.79617e+09	5.37988e+09	9.26901e+09	9.11998e+09	1.0181e+10	8.51881e+09	9.81781e+09	8.96356e+09	7.28335e+09	7.42532e+09	8.42587e+09	9.11773e+09	7.9314e+09
P46944	0	0	0	0	0	0	0	0	0	0	0	0	0	0	0	0	0	0	0	0	0	0	0	0
P46948	20058475	181267522	22871276	0	157810037	3443988	2189335	1.6189e+07	5.40436e+07	1.29911e+06	0	2.75828e+07	0	9235222	0	4.46531e+07	2.1745e+07	3.5413e+07	63586513	0	0	23238374	5.93711e+07	2252206
P46949	4124993	0	0	9.40592e+06	1.39829e+06	2887336	6.8717e+06	1.79869e+06	1.21273e+07	6014980	4475776	1.39407e+06	4.05305e+06	4.13021e+06	1.17284e+07	2.81973e+06	2.56174e+06	7.41283e+06	5.6591e+06	20994924	27740668	4054878	6.04614e+06	1947243
P46951	5.94857e+07	5.34725e+07	44636439	3.21484e+07	46232753	38272211	42939086	3.49756e+07	3.69036e+07	9.03738e+06	12169120	2.33865e+07	1.74524e+07	37070790	2.58131e+07	37123224	3.96817e+07	2.77933e+07	3.61369e+07	24594915	2.74981e+07	3.40472e+07	3.14185e+07	28708453
P46955	10203039	7.45679e+06	9823914	5.15417e+06	8418836	5616391	9161259	4.02996e+06	9790601	3.84185e+06	3.41879e+06	4529705	2004206	6.63468e+06	4.90504e+06	0	0	0	2.44242e+06	0	891142	0	0	0
P46956	5.64209e+08	728202744	644155672	294040923	498210216	385829387	454274952	3.9483e+08	368931597	1.32442e+08	9.90246e+07	209889679	1.41292e+08	353303115	279765896	3.68999e+08	365685232	266802630	349092419	147385692	178458797	346732170	340007759	267796944
P46957	3.47289e+07	29774077	27540691	41391522	2.92289e+07	26705029	27756637	22388708	25199281	1.99919e+07	11538062	1.30453e+07	1.04581e+07	1.43014e+07	1.93077e+07	29510973	2.13335e+07	1.71204e+07	1.72447e+07	1.46824e+07	1.65515e+07	24427494	14758271	2.70421e+07
P46959	3.92868e+07	6.4058e+07	58173642	54789148	4.98018e+07	4.89516e+07	4.62595e+07	49819140	5.60099e+07	5.03949e+06	18959198	34503896	2.24034e+07	4.62962e+07	3.81351e+07	4.1549e+07	40583438	42720561	42630857	0	27209974	4.1506e+06	3.45768e+07	27737787
P46963	11880592	6166980	7.86222e+06	5.34218e+06	9153967	8955203	8626968	9293705	8784600	2.90776e+06	2356585	4650598	3.56247e+06	8409997	6827686	9354615	6.62796e+06	6445401	7.58102e+06	4.63058e+06	4.50135e+06	8445215	5963459	4.39485e+06
P46964	58490452	24891562	18474434	45419172	50487428	44499908	0	46461048	51514184	11755324	14324213	11320181	11314404	0	23119356	44658060	15531118	40162392	50666984	16652546	19143346	33848916	29009326	30504076
P46965	52438532	53666740	56595540	27351920	47493448	30630026	48164456	40573852	41100748	7166876	11812027	16480980	9647784	39608624	20366356	33232090	33281840	20957828	29000422	21711996	20951230	25091976	25716216	25144044
P46969	7.58237e+08	6.87961e+08	7.38346e+08	8.29417e+08	5.49818e+08	6.87768e+08	5.39702e+08	5.47527e+08	5.51781e+08	3.29364e+08	2.61715e+08	3.15925e+08	2.36452e+08	496869202	4.75886e+08	5.17447e+08	4.31409e+08	5.22301e+08	4.4165e+08	4.00096e+08	4.01534e+08	5.69789e+08	5.05554e+08	5.74159e+08
P46970	1.7584e+08	1.39262e+08	1.7681e+08	1.30611e+08	1.17266e+08	1.08096e+08	1.29841e+08	1.10346e+08	104389473	5.56979e+07	4.72625e+07	6.73483e+07	4.87113e+07	94639514	8.56958e+07	1.02794e+08	91436774	77188576	9.46446e+07	9.26046e+07	7.51002e+07	1.1138e+08	9.82354e+07	1.17667e+08
P46971	144334304	115919422	9.05123e+07	1.21335e+08	7.18251e+07	6.16624e+07	33152726	5.40491e+07	46710260	1.97698e+07	17927854	2.9312e+07	1.18771e+07	65525508	5.19276e+07	4.71793e+07	5.01063e+07	4.25126e+07	56288991	4.22046e+07	4.36125e+07	6.11316e+07	9.50395e+07	96713415
P46973	26510876	11886440	17598890	13851187	15998123	18875638	20441050	18191210	12477724	5.44109e+06	9666620	5.4382e+06	4449982	9151792	9818055	11119528	9959587	11431530	7.52187e+06	12877217	11336008	10587481	8.30621e+06	10643757
P46974	0	8158496	7930667	0	6776682	5.41917e+06	0	0	0	0	1.90947e+06	2.26235e+06	0	3.50585e+06	0	0	0	0	5.12065e+06	0	2.0116e+06	0	1630942	0
P46982	220570102	2.18662e+08	228163178	1.5239e+08	2.19396e+08	1.98488e+08	2.40959e+08	1.82357e+08	232549295	9.68908e+07	102461929	109077091	7.84243e+07	198837164	1.66428e+08	191791634	187250122	1.51521e+08	1.74127e+08	140433328	1.20755e+08	1.49877e+08	190534516	1.73204e+08
P46983	0	0	0	0	0	0	0	0	0	0	0	0	0	0	0	0	0	0	0	0	0	0	0	0
P46984	80797190	8.08324e+07	205137371	104862312	91788801	2.11054e+08	222974920	8.30313e+07	113393262	95310996	168940989	1.17957e+08	7.407e+07	190162236	2.07443e+08	2.22074e+08	203132032	223779432	2.12221e+08	2.45175e+08	2.39136e+08	90852624	9.83564e+07	112287680
P46985	204926110	188414920	187861958	1.00527e+08	123324817	9.21662e+07	9.19772e+07	87935725	78527835	3.81527e+07	28164696	5.37723e+07	43156154	83576653	5.86801e+07	8.70186e+07	98615034	6.90905e+07	76381526	55845819	5.1288e+07	112303753	9.91629e+07	8.40753e+07
P46988	125290134	1.1497e+08	1.1203e+08	155275989	1.17788e+08	1.25148e+08	126429760	1.22713e+08	1.56574e+08	71724228	9.2423e+07	6.9433e+07	8.63916e+07	116968027	133064183	1.26513e+08	9.47063e+07	1.39486e+08	1.13404e+08	161041165	1.42475e+08	1.21163e+08	126472707	152942029
P46989	477000740	651040436	404198242	279620468	430769856	264308066	419057430	277846116	303953100	170967194	207831217	178097116	170905718	289029246	256418872	305455544	431366656	280891642	305284464	300792882	298226985	288162030	286993018	496363078
P46990	1326699392	1871784384	1716598144	1352873920	1592188082	1624763392	1647754240	1507537984	1058775488	703439552	254701416	888761152	648403264	1116862368	735930496	1553745344	1458021760	1211481408	1334499136	453702400	469212512	1023673568	935245152	694871904
P46992	232402822	216424508	2.32804e+08	249589444	198145384	193507310	170201364	1.34543e+08	161792588	71663755	1.0488e+08	70439697	60497109	116176084	108416178	106274008	1.039e+08	114531344	1.09193e+08	142496394	134674480	118930766	121364344	133822958
P46995	3.38877e+07	2.58057e+07	35648908	2.59396e+07	2.04914e+07	2.82799e+06	17109204	6.07752e+06	1.81006e+07	6.01852e+06	1.14015e+07	6.42467e+06	1.00664e+07	1.12046e+07	1.24488e+07	1.26267e+07	5.33937e+06	1.69279e+07	1.98003e+07	1.54646e+07	1.4443e+07	25715466	1.79276e+07	2.44301e+07
P46997	0	0	0	0	0	385904	1.00281e+06	518736	260905	142574	417340	0	164324	468896	1.24525e+06	0	1850893	272740	607739	663880	1.27743e+06	0	289543	898114
P47001	334967900	355158880	326271600	426673984	448780288	400738848	435108128	320801536	323468672	278775336	290314368	311109212	2.56295e+08	510723856	5.05413e+08	625001792	562136056	613388288	563041104	880845440	935263552	489139688	573416208	4.79234e+08
P47005	0	0	0	0	0	0	0	0	0	0	0	0	0	0	0	0	0	0	0	0	0	0	0	0
P47006	611538199	7.33761e+08	771670966	529578007	6.48203e+08	443747761	5.25348e+08	5.10239e+08	482063556	2.96747e+08	281164628	2.98783e+08	1.75263e+08	4.77903e+08	3.4298e+08	455967425	534076341	348554657	4.58602e+08	410186167	4.25582e+08	419657022	457921372	4.32337e+08
P47008	2.42021e+08	2.37672e+08	2.48978e+08	3.06033e+08	252248102	302878745	278823255	243504756	252826983	1.03486e+08	1.33262e+08	1.45465e+08	92832537	225479840	2.36856e+08	225693001	193141550	224796628	2.1899e+08	234551453	231662265	217906997	204999392	246403964
P47011	5.75241e+06	175666	322845	140396	0	489743	2.46721e+06	1.7907e+06	755382	679255	1.99969e+06	383205	2.47741e+06	7.0063e+06	2.76316e+06	4.11397e+06	9.68233e+06	3.63873e+06	1.26468e+06	2.64477e+06	4.86112e+06	873411	7.96895e+06	6.98926e+06
P47013	0	3.38753e+06	0	0	3.05199e+06	0	0	1.80701e+06	1.66528e+06	1.48064e+06	0	989272	0	5.99923e+06	4.91075e+06	1.85573e+06	1.38431e+06	3.63211e+06	5712049	5.4638e+06	6749731	2159324	5241263	2.60107e+06
P47015	6744045	17959639	4416293	25496400	18690542	20721464	19189536	10183668	10544402	9.53551e+06	18488842	4.46541e+06	8.27901e+06	6.41301e+06	5855766	1.27863e+07	6649971	1.76436e+07	9955716	19382467	24126288	7.02363e+06	3.70332e+06	1.21423e+07
P47016	0	0	0	0	0	4.53306e+06	2.90723e+06	4.08106e+06	6171004	2.20519e+06	2.97428e+06	2.30614e+06	3.09045e+06	2.40206e+06	4.93232e+06	4250444	0	1.67353e+06	3957123	1348482	4.68303e+06	2.97688e+06	1.613e+06	5.72249e+06
P47017	25389829	31832651	2.5383e+07	0	2.50491e+07	1.88975e+07	13804209	1.71457e+07	5267893	984263	0	1.59897e+07	2.1451e+06	20884132	2.74822e+06	12619657	20117441	6.0166e+06	2.31821e+07	0	0	1.20666e+06	2.94554e+06	0
P47018	8.84394e+08	7.68306e+08	892267045	1.59308e+09	8.35974e+08	1.05244e+09	1175415708	7.8078e+08	1.15304e+09	6.81929e+08	1.05015e+09	5.80266e+08	7.2319e+08	8.98484e+08	1133403421	1.0218e+09	8.31934e+08	1.05879e+09	9.85481e+08	1583977114	1.41824e+09	9.60722e+08	9.85942e+08	1.13605e+09
P47019	33146293	97966736	77553106	48525472	5.49049e+07	39514812	60611278	59265508	39002153	2.98266e+07	1.51279e+07	2.95103e+07	2.81369e+07	38776156	34456113	58552694	51898914	50096135	44749380	25537208	27081759	40114732	36916180	28773677
P47024	19512884	30882012	31616336	26971388	22454786	33522248	24484536	38013688	34614016	13815797	14341354	22460810	11585104	33506296	26033476	38059720	36213528	37444720	29129302	21130544	24009916	33488258	34437112	24576394
P47025	8.97343e+06	24100258	40757560	6.16392e+07	4.91864e+07	46124407	58917671	3.76547e+07	4.44313e+07	2.09886e+07	1.9027e+07	1.88583e+07	2.78575e+07	41563720	47171013	5.19493e+07	3.36184e+07	19101300	4.70173e+07	5.05703e+07	47653525	2.85444e+07	27882950	14105492
P47029	0	0	0	0	0	0	0	0	0	0	0	0	0	0	0	0	0	0	0	0	0	0	0	0
P47031	2.96924e+08	2.90656e+08	2.8929e+08	2.98362e+08	2.34528e+08	2.77002e+08	1.68615e+08	2.1973e+08	1.74238e+08	9.48929e+07	8.32822e+07	1.08897e+08	9.01122e+07	1.84607e+08	1.27219e+08	1.12012e+08	1.28358e+08	97925230	134914612	1.21547e+08	1.32247e+08	1.76569e+08	1.42304e+08	172751754
P47035	9.36871e+08	9.19408e+08	9.47491e+08	1.08977e+09	783806382	8.02023e+08	6.16773e+08	5.5833e+08	6.25945e+08	4.77072e+08	3.33404e+08	3.24477e+08	2.98407e+08	4.62462e+08	4.33852e+08	4.79433e+08	4.26991e+08	4.92128e+08	4.20245e+08	5.03461e+08	4.5184e+08	5.14278e+08	5.0314e+08	6.08771e+08
P47037	26798534	1.44227e+07	16534031	3.8686e+06	2.84311e+07	5.32968e+06	1.68522e+07	7.52236e+06	1.58465e+07	1.30385e+07	1.83917e+07	9.14148e+06	9.39583e+06	28354322	24345071	1.81125e+07	26148171	15653036	2.76587e+07	2.7304e+07	3.18006e+07	33516773	1.69211e+07	29774359
P47039	331862282	4.13045e+08	3.46733e+08	1.69906e+08	2.62038e+08	176538988	215723185	2.22068e+08	218171127	6.88652e+07	7.10651e+07	1.12051e+08	5.73513e+07	2.03076e+08	1.39504e+08	2.34496e+08	2.21294e+08	1.62471e+08	1.87637e+08	1.17678e+08	1.13233e+08	1.75787e+08	135528146	1.63601e+08
P47044	873065021	7.51188e+08	8.28609e+08	1312180518	7.72828e+08	909967918	8.78616e+08	7.66656e+08	982264808	4.9498e+08	5.8841e+08	4.76407e+08	5.11383e+08	692336242	962170824	641709976	4.87325e+08	688851040	7.29787e+08	1.00341e+09	7.84078e+08	7.2511e+08	8.70739e+08	9.046e+08
P47045	7.256e+07	4.63657e+07	5.86344e+07	84169255	5.9698e+07	70616337	73154387	66369991	6.759e+07	2.77717e+07	4.45044e+07	36463221	4.55697e+07	59781228	5.28787e+07	5.61511e+07	4.86674e+07	5.76047e+07	45531217	6.74285e+07	66818021	6.34323e+07	63605914	53542655
P47047	5.31888e+08	5.63355e+08	5.99922e+08	6.10187e+08	4.37031e+08	4.804e+08	559487602	4.41882e+08	4.27789e+08	2.154e+08	2.29542e+08	2.27516e+08	2.51483e+08	358613667	3.61887e+08	3.51733e+08	3.16016e+08	3.19502e+08	2.99096e+08	3.88094e+08	2.7223e+08	4.20151e+08	3.94455e+08	4.62732e+08
P47048	0	0	0	0	3.23884e+06	3.2181e+06	3.27745e+06	2.15303e+06	1459645	0	3.69025e+06	1631075	3.57594e+06	2.58027e+06	2.62029e+06	4051236	0	4494072	5519875	7.07802e+06	6.09409e+06	2663312	0	1.1813e+06
P47052	1.51286e+06	0	0	6.38203e+07	74460552	1.13157e+08	3.34728e+07	3.48836e+07	0	8.20126e+06	0	3.24229e+07	13307597	1.66444e+07	1.80746e+07	1.54822e+07	2.60485e+07	19042008	4.61719e+07	1.19425e+07	6.1871e+06	5646827	1.5302e+06	0
P47054	9.91443e+07	1.02052e+08	93746613	154300236	7.27441e+07	6.86328e+07	95687692	7.05777e+07	5.14769e+07	2.56663e+07	3.81871e+07	4.11843e+07	3.56065e+07	7.12479e+07	64033931	7.16801e+07	6.54018e+07	5.39684e+07	7.15822e+07	7.42788e+07	6.58951e+07	69282360	6.86618e+07	6.93493e+07
P47057	5.80864e+07	6.05504e+07	8.86858e+07	56484568	6.51854e+07	80230812	94891242	5.6055e+07	54731073	3.72181e+07	4.53756e+07	4.30755e+07	4.94238e+07	5.50499e+07	74852866	68133835	5.47593e+07	6.90871e+07	68828355	8.61397e+07	73314255	4.24807e+07	50175834	65266810
P47061	20719782	2.61827e+07	16260989	0	3.23778e+07	3.74111e+07	40514249	20835503	37659023	1.50269e+07	17113390	2.20224e+07	1.48984e+07	33883941	3.31407e+07	3.61328e+07	4.67066e+07	3.26236e+07	34164076	3.20171e+07	28889956	38708236	33807358	34316983
P47064	95316740	100345786	106923669	148440471	1.0829e+08	129060901	1.32053e+08	1.10957e+08	108563461	9.98945e+07	60404523	5.52764e+07	5.80823e+07	1.04325e+08	1.06464e+08	1.11437e+08	98109382	1.04888e+08	1.0597e+08	9.88961e+07	8.33477e+07	87735698	88389177	99919954
P47068	2.72406e+09	2.39415e+09	2.72969e+09	2.70784e+09	2.09985e+09	2.10427e+09	1.7229e+09	1.57234e+09	1.97182e+09	9.86981e+08	9.78093e+08	8.34402e+08	9.76294e+08	1.34361e+09	1.48524e+09	1.33071e+09	1.17336e+09	1.4008e+09	1.11292e+09	1.59454e+09	1.56402e+09	1.63024e+09	1.40465e+09	1.77749e+09
P47072	0	0	0	0	1.73492e+06	0	0	0	0	0	0	0	0	0	0	0	0	0	0	0	0	0	0	0
P47075	5.13482e+09	5.97405e+09	5.62787e+09	6.30797e+09	4.94489e+09	5.11539e+09	5.8491e+09	4.97268e+09	5.31522e+09	2.86704e+09	2.9975e+09	2.53212e+09	2.30404e+09	4.26794e+09	4.08176e+09	4159989635	4021119677	3.46934e+09	3.81911e+09	4.5217e+09	4.26703e+09	4.04148e+09	4.58533e+09	3.9745e+09
P47076	82416040	72396104	84422784	106284358	66160120	83638682	70047401	76471846	85948250	60496173	61346900	50937366	50586713	69203420	79395844	77433952	66996994	84886110	74306318	105994298	100101798	66094110	75571450	74185094
P47077	170438585	1.43522e+08	1.36982e+08	1.04443e+08	1.1524e+08	9.91205e+07	1.92795e+08	130565622	1.06723e+08	6.23221e+07	56873053	6.35526e+07	5.08336e+07	1.01474e+08	9.26594e+07	8.87967e+07	1.20186e+08	7.60501e+07	7.5493e+07	8.19386e+07	9.31335e+07	1.19276e+08	8.82527e+07	1.2409e+08
P47079	2.27585e+09	1.94466e+09	2.03507e+09	2194565722	1.76853e+09	1.8528e+09	1926702866	1.6932e+09	1990727951	1.26896e+09	7.5637e+08	1.12963e+09	1.10689e+09	1.767e+09	1.65488e+09	1805521146	1828692007	1.5803e+09	1.83291e+09	1.13457e+09	1.16126e+09	1.68339e+09	1496945099	1.64972e+09
P47082	28322619	20898178	1.68681e+07	2.31157e+07	30496540	22353512	29453194	24667174	22388977	1.10521e+07	24406351	1.03857e+07	8.9202e+06	1.55898e+07	13174049	26787930	24915046	8692103	19461416	38722815	32450611	1.49216e+07	25298288	1.91554e+07
P47083	3.07959e+08	3.18029e+08	3.21935e+08	4.10929e+08	2.75117e+08	2.36851e+08	296710829	2.56677e+08	2.90177e+08	1.64883e+08	1.86667e+08	1.21213e+08	1.48569e+08	2.28601e+08	2.42409e+08	2.05728e+08	1.80205e+08	1.83376e+08	1.91226e+08	2.45635e+08	2.58813e+08	348164104	231571110	266394908
P47084	1.47291e+06	0	2.96668e+06	3.16544e+06	2.15606e+06	3.07993e+06	3259632	1.43949e+06	3.6439e+06	2.52895e+06	0	0	1.44304e+06	0	0	4254015	0	1354217	3.80863e+06	1.03213e+06	2460041	875727	2588516	0
P47085	5.72133e+06	8693939	10741757	27824262	17402352	31530369	12654122	14834067	8986433	5894946	3927370	0	0	0	0	5.14049e+06	0	7.07141e+06	7.08817e+06	0	5761745	0	0	5783799
P47086	0	0	0	0	0	0	0	0	0	0	0	0	0	0	0	0	0	0	0	0	0	0	0	0
P47089	5.07418e+08	562522788	566434854	385732334	498696815	440517900	452341814	433002802	394415358	199224604	1.39737e+08	2.72261e+08	177572403	351997738	298837490	384761200	377061138	335058804	3.93063e+08	235605724	228049725	361147604	384915398	326126928
P47095	1.43478e+09	1801211631	1736857892	1.27904e+09	1.75021e+09	1927984310	1.62499e+09	1621197427	1710766342	5.87772e+08	4.75909e+08	1.34453e+09	677166498	1589728535	1141902582	1961946595	1.60255e+09	1.65556e+09	1513177696	598696832	681553280	1072073498	1.22728e+09	9.71454e+08
P47096	3.81799e+08	3.72323e+08	7.35017e+08	1010739324	7.2175e+08	8.39117e+08	748311622	733347606	839101718	3.65408e+08	3.36697e+08	3.53347e+08	3.77088e+08	5.52343e+08	565220987	4.74622e+08	429791726	554762479	4.95191e+08	4.0029e+08	3.53204e+08	4.39527e+08	4.97191e+08	3.76322e+08
P47100	2.78731e+09	2.48472e+09	2.92373e+09	2.59733e+09	1.86562e+09	1.86019e+09	1.16412e+09	1.23845e+09	1.6139e+09	8.53427e+08	1.01608e+09	6.98218e+08	5.15249e+08	1.01482e+09	9.92387e+08	1.14746e+09	950601590	1.11663e+09	9.7702e+08	1.2482e+09	9.21993e+08	1.04678e+09	1.15835e+09	1.21018e+09
P47102	2.73033e+07	2.19718e+07	21365800	2.41669e+07	17401897	1.24965e+07	1.41848e+07	9.78702e+06	8.46779e+06	5.68199e+06	8.53555e+06	5.59949e+06	6.2026e+06	9804301	1.19673e+06	9892725	14540585	9029632	1.42054e+07	10429699	1.21829e+07	1.84296e+07	1.51955e+07	12480150
P47103	2.84422e+07	34859112	28885152	1.35728e+07	2.79452e+07	14582786	31967469	6.52222e+06	1.96158e+07	1.32272e+07	16324672	1.56315e+07	1.46202e+07	1.92415e+07	19297201	2.37897e+07	1.86459e+07	1.07815e+07	1.6976e+07	1.8258e+07	11831422	1.98945e+07	15275529	1.85722e+07
P47104	8.14427e+06	2.66014e+06	1.27027e+06	1.39668e+06	0	1.85859e+06	2.75022e+06	0	0	0	0	0	1.35649e+06	1.1573e+06	0	1287991	72267.9	1.12978e+06	0	1.22146e+06	1.45031e+06	0	1.39967e+06	1.71271e+06
P47108	75160982	8.45388e+07	7.99168e+07	5.86762e+07	57885403	4.69376e+07	8.37544e+07	6.06504e+07	5.36003e+07	1.87841e+07	2.35335e+07	2.40745e+07	20588918	3.85565e+07	4.7762e+07	4.49861e+07	4.73655e+07	33484572	3.41888e+07	3.43557e+07	35872480	5.06735e+07	3.5039e+07	4.53533e+07
P47110	3330708	2.29326e+06	2.10457e+06	0	5276747	2.88454e+06	7864652	6196984	4.07165e+06	5917868	0	4094632	2.19637e+06	5.99891e+06	1.68312e+06	10432289	4161320	8238679	5.60319e+06	0	0	6.73952e+06	5.08811e+06	2836933
P47112	1.97417e+07	22651168	2.86601e+07	15847643	1.89897e+07	15030823	1.72549e+07	11216825	10107766	6.70203e+06	8.54168e+06	4.30628e+06	5401096	9.49678e+06	1.23114e+07	8.58097e+06	12905331	8549392	4875998	11356253	1.49204e+07	1.55622e+07	1.03373e+07	1.5827e+07
P47116	1.89418e+08	1.85639e+08	1.6221e+08	9.18362e+07	1.95986e+08	8.34476e+07	1.36245e+08	1.13817e+08	1.09715e+08	3.86182e+07	5.38973e+07	5.01146e+07	4.33971e+07	1.52998e+08	1.16976e+08	1.16634e+08	9.73635e+07	1.10693e+08	1.28572e+08	8.37313e+07	9.42161e+07	1.07062e+08	6.45443e+07	8.82183e+07
P47117	1.42696e+09	1753485642	1735217324	1.95238e+09	1.33736e+09	1.59474e+09	1521247770	1.20712e+09	1.24579e+09	7.24128e+08	466779717	6.32974e+08	5.53228e+08	9.94126e+08	965641657	1.38053e+09	1.08116e+09	1.08975e+09	1023246154	7.97511e+08	857571757	1.25181e+09	1011934057	1.18039e+09
P47118	8.60914e+07	8.26264e+07	9.57653e+07	112784794	6.78336e+07	6.85794e+07	6.76592e+07	5.68137e+07	6.87418e+07	41708657	62950106	3.55624e+07	3.95472e+07	3.33414e+07	4.91656e+07	64249647	48719948	66828052	65448269	71845016	69130297	70555809	64878575	6.5066e+07
P47119	669815648	625092548	650232454	831943296	5.28045e+08	636908867	6.11426e+08	540103741	634574605	3.69316e+08	415545385	298256222	331265991	480972178	537841203	494564318	432354558	555167888	492396785	6.07793e+08	5.50446e+08	535344836	508575624	5.24578e+08
P47120	3.46594e+09	3238175564	3841102151	7.33544e+09	3.65939e+09	4.74369e+09	4.82014e+09	4.78769e+09	5343796548	4674833068	4598129619	2957198532	3785987764	3.70077e+09	5.53197e+09	4.50827e+09	3456769426	5.48022e+09	3.63114e+09	7.06194e+09	6.44567e+09	4.33233e+09	3.67538e+09	3.66604e+09
P47122	432010604	358087923	4.37218e+08	2.89275e+08	3.09864e+08	2.71686e+08	3.0668e+08	2.25497e+08	2.66128e+08	1.45423e+08	176427316	1.91895e+08	2.18492e+08	2.20526e+08	243409872	259375398	2.23843e+08	2.36297e+08	266450672	2.45474e+08	233522207	3.37019e+08	2.93632e+08	3.79833e+08
P47123	174420074	1.67071e+08	178258515	222641757	140338380	180592577	167460148	1.55622e+08	190652441	119688050	93263146	1.02217e+08	104988680	138144568	143518043	1.2633e+08	99219456	134820102	1.16195e+08	132813549	130971440	141761657	115720431	127843043
P47124	184994914	184462962	182387060	224732320	172259381	193234566	201874502	1.67983e+08	201119143	1.13912e+08	79425947	9.70305e+07	8.52305e+07	175468535	161150838	1.7899e+08	165539137	1.72212e+08	173011329	1.39225e+08	142347849	170893817	173035185	159416698
P47127	80651532	8.31758e+07	8.20698e+07	1.19794e+08	110290711	1.3595e+08	124202513	89983767	9.834e+07	35269333	25155037	4.89566e+07	2.7368e+07	7.30297e+07	6.25438e+07	7.90128e+07	74016725	6.44597e+07	7.07586e+07	34834998	1.10564e+08	5.30211e+07	5.82633e+07	4.7963e+07
P47129	0	0	0	6482224	3.61491e+06	0	0	0	0	0	0	0	0	0	2.62089e+06	3.86524e+06	0	0	0	0	0	0	3.10755e+06	0
P47130	3.33215e+06	6958717	4357553	0	4281225	3712164	1.59739e+06	2.3647e+06	1.65361e+06	0	0	2.47182e+06	796191	2.6885e+06	2.49032e+06	2.27251e+06	3364684	1.60122e+06	2.57802e+06	0	1284948	2162305	0	2707300
P47131	0	9213350	0	0	0	0	0	2.87513e+06	0	0	0	0	0	0	0	0	0	0	0	4.97177e+06	0	4550402	0	0
P47133	227910661	208758709	1.62477e+08	86821473	1.38176e+08	110287629	97508462	1.16082e+08	1.02909e+08	3.36846e+07	23807469	6.69877e+07	3.65314e+07	110945615	79676475	1.24275e+08	1.12845e+08	9.02387e+07	109197527	45718636	5.72123e+07	1.01341e+08	9.65684e+07	8.60006e+07
P47135	72965748	49912742	85090384	70923710	33310081	55805526	32971012	46122836	38989930	21537952	1.5194e+07	5.86389e+06	6.69323e+06	3.30621e+07	14299957	4.05178e+07	11780943	15333393	3.78338e+07	3.64797e+07	3.87505e+07	5.85969e+06	1.75127e+07	19334659
P47136	0	0	0	0	0	0	0	0	202220	0	156541	0	114042	0	0	0	0	412707	55480.8	232243	0	0	0	0
P47137	7.08958e+08	5.16109e+08	5.24143e+08	1.14118e+09	5.92465e+08	7.40753e+08	1.41009e+09	7.87224e+08	1.36917e+09	533668049	3.57581e+08	4.26255e+08	538881642	1.05166e+09	9.19785e+08	727421874	6.70269e+08	6.48421e+08	6.2975e+08	6.77376e+08	6.38334e+08	811216260	1.30327e+09	8.57581e+08
P47138	10614880	8.17612e+06	7.50781e+06	756990	5.43696e+06	2.63868e+06	6255124	6.62891e+06	4803252	3.04019e+06	5.69906e+06	5.50437e+06	5.35481e+06	7745655	7.99828e+06	4.87914e+06	5381792	3.6846e+06	5712246	6489198	5.44071e+06	7.76389e+06	4764612	6.92937e+06
P47140	15393311	15251711	18624430	14209708	18088326	9792129	18147568	11197794	19012818	4714520	2.02884e+06	5.96065e+06	4.38321e+06	11215472	12141530	12997530	12694718	11180825	12172443	5.79892e+06	7096973	8016965	10537006	8973100
P47141	39170184	52010039	43859311	63141696	47794065	62820352	1.64035e+07	46203918	41319716	1.9981e+07	5.28515e+06	22617576	2.06261e+07	3.22401e+07	3.16745e+07	34849470	2.79108e+07	2.96591e+07	3.53356e+07	8.258e+06	0	22608318	2.63694e+07	27642045
P47142	0	6844396	0	0	1.67652e+07	0	0	11398119	12996067	11636595	6927522	5.7093e+06	6676655	15416990	1.42366e+07	1.54818e+06	1.44825e+07	1.19568e+07	12473542	9191295	6992181	7.70038e+07	6.29204e+06	8.39875e+06
P47143	5667638577	5.1024e+09	6.01755e+09	8401527721	5.32787e+09	6.22575e+09	5.93973e+09	5.69901e+09	7.41412e+09	3.89711e+09	3700416652	3.16757e+09	3.98784e+09	5.30125e+09	5.80087e+09	5.14766e+09	4103693223	5.34098e+09	4.30567e+09	5.93476e+09	5.71025e+09	5.55207e+09	5.03818e+09	5518726517
P47148	10073429	11044375	6122598	0	10282096	9537293	2.77313e+06	8558364	3.19237e+06	2.67417e+06	0	0	0	5659049	1.78054e+06	7.90086e+06	3.76433e+06	0	7709165	0	0	3880998	5798999	2.11009e+06
P47149	7.79088e+06	22709386	5237138	21120356	17218668	21635661	1.7106e+07	3.94017e+06	14224875	1.50781e+07	24347829	1.3169e+07	1.31375e+07	2.21364e+07	1.99433e+07	2.65777e+07	2.32302e+07	36212715	29510210	4.32391e+07	4.11642e+07	25517948	3.13853e+07	24174419
P47150	72043254	86335494	1.95196e+08	1.96884e+08	126580979	162069166	157097559	146754159	1.74224e+08	9.66981e+07	95081999	6.48223e+07	67919387	97583633	125826328	113339585	87952352	1.19273e+08	112134104	1.17647e+08	114409989	73168833	102349912	7.26457e+07
P47154	7.49683e+08	6.07026e+08	5.83115e+08	4.19212e+08	485475452	3.73576e+08	4.23326e+08	3.70914e+08	4.20117e+08	1.24571e+08	1.55386e+08	1.82386e+08	1.52447e+08	3.64943e+08	280572932	3.2319e+08	3.31737e+08	2.94472e+08	3.22359e+08	2.28945e+08	2.62434e+08	4.09528e+08	3.6801e+08	4.45303e+08
P47155	16708634	18431634	12717755	14200899	17798904	19270094	21753720	10846967	16233928	0	932236	6.64374e+06	5.9977e+06	2.00184e+07	15966072	13680657	17466682	12356643	20931902	1.79785e+07	14086118	12318538	18261318	17804898
P47160	1.03976e+09	904892369	1012493498	973364387	8.43412e+08	7.05943e+08	1019990504	8.09124e+08	1037485407	351812760	5.28582e+08	3.88855e+08	4.17965e+08	4.78955e+08	7.79282e+08	6.93831e+08	580681166	6.59187e+08	5.50353e+08	8.74389e+08	9.22666e+08	5.77731e+08	6.14878e+08	7.92749e+08
P47164	14056280	16019740	11987580	11208462	16083838	9568523	11528506	11430944	11887583	2.17134e+06	0	6.23343e+06	2454974	8985337	9815972	10135170	6.17936e+06	4679047	9360667	3.70052e+06	0	12375112	9056804	10073468
P47165	454796986	580248278	577784808	835308852	501546795	670542614	461190400	419128500	436065456	243983825	1.46558e+08	1.79621e+08	1.71181e+08	287335706	2.90907e+08	335956399	2.72641e+08	3.38661e+08	2.80811e+08	206272513	225445309	462485758	3.56636e+08	3.68365e+08
P47166	72598791	9.37654e+07	91264971	96268836	8.52756e+07	8.22296e+07	8.78831e+07	7.30703e+07	9.90746e+07	6.48131e+07	9.30056e+07	4.5062e+07	5.83418e+07	7.88842e+07	101074236	91974638	85841909	95272608	85728656	140793014	139868314	7.91642e+07	8.13933e+07	1.07215e+08
P47169	1.16943e+08	1.38638e+08	1.22408e+08	9.55638e+07	7.40217e+07	8.18847e+07	6.50978e+07	5.02659e+07	4.5145e+07	2.10067e+07	1.78715e+07	19790704	2.61519e+07	6.00738e+07	4.32822e+07	4.52063e+07	3.87304e+07	2.97326e+07	6.39718e+07	4.56755e+07	53682305	56423643	4.07609e+07	7.01923e+07
P47173	57786011	66082050	56918439	35130936	52544984	31141832	3.72801e+07	35255569	3.58316e+07	1.07383e+07	10463132	2.06879e+07	9.45233e+06	2.81458e+07	2.3062e+07	3.30868e+07	2.85467e+07	3.2805e+07	30627327	11989099	9388426	2.35991e+07	2.32666e+07	1.53369e+07
P47176	2.67963e+09	3304163255	3.7259e+09	2915153338	2.18607e+09	2494251835	1.75988e+09	1.85222e+09	1546015107	7.25254e+08	5.34491e+08	7.62314e+08	7.09948e+08	1.18395e+09	949471681	1328512325	1.25261e+09	1076434896	1042916680	9.18744e+08	7.00807e+08	1797578095	1.40579e+09	1.54469e+09
P47183	0	0	0	0	0	0	0	0	0	0	0	0	0	0	0	17067081	35485032	0	81458952	0	0	0	0	0
P47190	11718612	8751399	9148918	6690241	11997111	11472421	15842999	9056056	13744293	4.56264e+06	12875314	7.39204e+06	10534330	11278722	11521180	12743912	14042238	12032510	12128764	13769721	14448610	12684954	13029790	15740146
P47771	263822324	257796882	318688438	327912903	246108326	282110981	1.58922e+08	200612736	1.90056e+08	7.82728e+07	5.14298e+07	8.60567e+07	8.09044e+07	159942903	142995520	149585326	118600764	1.63452e+08	170678616	104406071	7.75242e+07	197165752	159674682	156377860
P47818	271883617	244443660	249497717	3.13704e+08	243450119	252804269	289524929	224151084	2.3349e+08	1.50867e+08	136296481	8.86024e+07	111946491	1.49181e+08	1.41077e+08	149008225	1.39026e+08	1.41045e+08	1.55221e+08	213725852	2.00034e+08	217876784	160865905	245926309
P47822	2.76983e+08	2.35758e+08	296432948	514269824	251195104	276394324	2.80217e+08	2.32228e+08	2.46615e+08	273114049	2.82668e+08	122827436	1.59595e+08	1.82161e+08	231573867	1.85867e+08	1.54716e+08	209636518	163336968	380029435	311636449	2.43208e+08	2.01604e+08	3.07523e+08
P47912	2.43757e+09	2.3899e+09	2529667787	2.42915e+09	1.74217e+09	1742650240	1.71167e+09	1.62046e+09	1.67987e+09	9.40197e+08	1.0085e+09	9.09486e+08	6.88953e+08	1.32845e+09	1.41162e+09	1.36229e+09	1.18183e+09	1.24693e+09	1.10224e+09	1.68578e+09	1.37625e+09	1.27893e+09	1.24749e+09	1.43811e+09
P48015	1864576321	2304383179	2426132881	3.22662e+09	1943784002	2.55912e+09	1888924884	1.90722e+09	1.78597e+09	1042059360	9.3019e+08	8.1378e+08	7.59579e+08	1060003506	1.0734e+09	1.22412e+09	1.08825e+09	1.0838e+09	1.00109e+09	1.0068e+09	9.83538e+08	1317464801	1.24289e+09	1267756290
P48016	0	0	0	0	0	0	0	0	3.75206e+06	0	4962140	1.12802e+06	1.59565e+06	0	0	0	0	1.22142e+06	2.90725e+06	5130836	6.35426e+06	0	0	0
P48164	1.21334e+10	1.39102e+10	1.36654e+10	1.69056e+10	1.50098e+10	1.70423e+10	1.64035e+10	1.56524e+10	1.6007e+10	1.11166e+10	6.98699e+09	9.23361e+09	7.63371e+09	1.50885e+10	1.37762e+10	1.61349e+10	1.39803e+10	1.56845e+10	1.53584e+10	1.06742e+10	1.07716e+10	1.23744e+10	1.32958e+10	1.12855e+10
P48231	1.93865e+08	252462546	2.85585e+08	3.6243e+08	3.39708e+08	434931160	333867796	3.04902e+08	3.84859e+08	2.01927e+08	1.93112e+08	2.06204e+08	1.57968e+08	2.50448e+08	2.43129e+08	2.42801e+08	2.04259e+08	220048136	2.37959e+08	157895755	1.48769e+08	1.32452e+08	1.66041e+08	1.32202e+08
P48234	127555530	156891168	169683069	1.44269e+08	7.86258e+07	1.28743e+08	101612797	1.0367e+08	1.44605e+08	9.92506e+07	4.95186e+07	81840387	94503384	126478125	1.33346e+08	116001739	95662337	9.53801e+07	97219270	76942690	1.11506e+08	142393491	126076673	1.29215e+08
P48240	28791901	13642174	1.47464e+07	12604419	7034802	13601049	3.86491e+07	20790552	26620467	12079661	11483963	1.89685e+07	17339495	15177787	29323193	21394701	2.38056e+07	22862901	10854940	35836711	35913175	21527112	21026865	21374795
P48353	56107548	48998600	50999701	40370173	40605078	39744804	54879179	46004290	54814522	1.68371e+07	28826099	25967698	23904900	44166637	44836870	46316005	38662512	38034882	41329963	38056217	34110304	29263776	3.27316e+07	3.05769e+07
P48360	47542636	34469674	4.78389e+07	72248622	4.24187e+07	5.49591e+07	4.44619e+07	3.67203e+07	44539294	2.26497e+07	2.61598e+07	24382906	2.15411e+07	3.31668e+07	36814304	33716388	30370176	4.06509e+07	3.09479e+07	31906827	2.44057e+07	19480773	2.80566e+07	2.81984e+07
P48361	3.58843e+07	2.716e+07	25550820	2.99351e+07	1.50049e+07	15814163	9.34252e+06	8.58676e+06	1.01555e+07	5.64374e+06	4.77025e+06	3.73227e+06	5.3041e+06	1.41265e+06	6.75514e+06	7882590	2.99187e+06	0	1.7871e+06	6.33607e+06	1.14695e+07	5.73708e+06	1.0239e+07	5.86409e+06
P48362	2.54829e+08	331166172	290188544	2.97634e+08	2.91022e+08	2.78851e+08	3.28546e+08	294649662	2.96173e+08	171126800	1.10276e+08	1.68642e+08	1.18113e+08	257741337	240533387	2.84186e+08	252102684	2.37522e+08	244697086	161225430	154116609	2.09929e+08	2.4701e+08	1.91546e+08
P48363	200549759	1.81568e+08	1.66464e+08	217683555	1.4544e+08	185851575	2.52989e+08	1.64744e+08	199664661	1.25071e+08	212063786	1.08368e+08	1.26154e+08	151541858	186849346	1.57508e+08	130292843	186394848	149809608	217242373	222739575	161516226	243300293	2.84918e+08
P48365	1.26426e+07	1.24288e+07	7.23389e+06	5139557	1.25569e+06	4.63783e+06	2490798	8.31668e+06	1.68699e+06	2.51457e+06	2.40307e+06	2.54162e+06	1.61204e+06	2.40721e+06	0	1.26966e+06	3.21102e+06	0	1.69236e+06	1.62209e+06	4.18585e+06	2.29534e+06	0	4708747
P48415	1051329004	1.11604e+09	1.19128e+09	1.46853e+09	1109735613	1.18295e+09	1.05736e+09	1.04564e+09	1.25361e+09	8.4059e+08	8.10303e+08	6.15325e+08	7.70561e+08	1.08523e+09	1101482229	1.16215e+09	1053933205	1.26976e+09	1.12879e+09	1.36375e+09	1.30527e+09	9.97983e+08	1.21516e+09	1.0955e+09
P48439	237706956	225840996	212130204	132335568	198155300	168414772	162271256	137822200	139278880	55527532	31804922	62711795	47416784	132520254	112402204	115261500	116314370	107448064	117974552	84210542	82978370	133536280	133261594	127008058
P48445	24438107	12364048	7.51767e+06	3.39177e+06	14930688	1.09975e+07	7.89974e+06	1.03287e+07	1.61591e+07	8.04485e+06	5351571	6.84081e+06	4.57795e+06	9.8778e+06	6132750	1.18792e+07	12866350	6.63919e+06	17461697	5.29557e+06	7.26577e+06	1.96155e+07	1.55666e+07	7.02186e+06
P48510	8.47675e+08	612302134	813029384	869485801	456437471	651992044	6.72483e+08	634596934	481982377	3.26846e+08	434704627	2.68085e+08	2.53822e+08	2.68553e+08	332562990	545030358	467649952	4.25861e+08	523262979	701750145	6.09377e+08	2.53896e+08	4.3852e+08	312554235
P48524	135367984	108706576	124326904	104282872	1.08923e+08	105823344	122690072	115343496	134268000	131705576	110553800	4.89172e+07	68916888	79928936	1.09697e+08	90990168	7.94966e+07	80143024	72327480	116972728	97038920	54756332	63882348	65745976
P48525	0	0	0	0	0	0	0	0	0	0	0	0	0	0	0	0	0	0	0	0	0	0	0	0
P48526	0	0	0	0	0	0	0	0	0	0	0	0	0	0	0	0	0	0	0	0	0	0	0	0
P48558	0	0	0	0	0	0	0	0	0	0	0	0	0	0	0	0	0	0	0	0	0	0	0	0
P48562	1.10521e+07	14212740	16436497	707896	7045713	6.33966e+06	1.98557e+07	1.28099e+07	2.81164e+06	3.62487e+06	5130713	7.00228e+06	4.92186e+06	5398942	4.11487e+06	14597467	10803367	11721618	7.77046e+06	6.93781e+06	7.62713e+06	4.42367e+06	8825657	15651846
P48563	6.70642e+07	62664688	6.09337e+07	45851395	6.21386e+07	47994892	4.42203e+07	4.8479e+07	4.90508e+07	2.59043e+07	2.71515e+07	2.23384e+07	1.4025e+07	4.37561e+07	3.65059e+07	4.46047e+07	3.69452e+07	3.80861e+07	3.91474e+07	3.34729e+07	3.3948e+07	3.17259e+07	2.70654e+07	36511814
P48567	258810621	273368952	303053898	307050926	265778432	2.412e+08	282821748	286678420	301170341	187570770	209226006	154491651	139906260	253435583	241284082	318148652	294636319	289775646	289916687	2.91108e+08	2.92662e+08	260267863	285035051	293656790
P48570	767763220	9.24833e+08	931072192	940897156	744053055	785809056	748573148	715165580	726688000	383147125	2.70363e+08	369961191	336094041	547909018	5.56801e+08	595636876	521979946	551350632	504838030	463733206	354726566	6.57171e+08	5.63907e+08	602238381
P48582	3.48478e+08	286794250	3.25284e+08	4.96156e+08	2.57829e+08	3.22621e+08	289127455	250371044	303778053	161103543	215608928	1.40988e+08	1.59469e+08	207716057	2.50249e+08	2.32769e+08	1.93382e+08	2.40232e+08	2.22686e+08	3.12555e+08	302758153	238848129	2.34654e+08	287841929
P48589	15441866100	1.42335e+10	1.38498e+10	2.05078e+10	1.66193e+10	1.86839e+10	2.14333e+10	1.82553e+10	2.08036e+10	1.15136e+10	1.29228e+10	1.0805e+10	1.05788e+10	1.88924e+10	1.969e+10	1.93926e+10	1.74259e+10	2.13001e+10	17359623007	18323468433	1.89917e+10	1.55004e+10	1.69954e+10	1.55897e+10
P48606	6.52926e+08	5.61652e+08	5.95728e+08	4.63747e+08	4.87216e+08	4.03943e+08	5.02553e+08	3.95056e+08	4.54485e+08	1.80736e+08	2.16675e+08	2.52469e+08	2.03149e+08	3.66389e+08	3.63149e+08	4.02533e+08	3.67483e+08	3.37783e+08	3.85307e+08	3.52387e+08	292516489	2.65564e+08	2.97097e+08	2.79353e+08
P48813	38411383	1.90884e+07	2.03998e+07	2.19094e+07	13549740	14381474	1.59182e+07	1.36304e+07	13972459	1.34689e+07	1.01847e+07	9.38784e+06	1.19226e+07	1.40324e+07	1.34044e+07	1.33659e+07	1.65171e+07	1.56896e+07	14474052	21717907	24570696	1.68574e+07	1.87948e+07	21078311
P48836	2.35538e+09	2.20191e+09	2.41539e+09	3.4805e+09	2.22867e+09	2.51452e+09	2.07599e+09	2148548173	2.35898e+09	1.57036e+09	1.25414e+09	1.18255e+09	9.38446e+08	1.70074e+09	1.82202e+09	2.00776e+09	1.60695e+09	2.09838e+09	1.87949e+09	2.02923e+09	1.90163e+09	1.79471e+09	1.88271e+09	1.93186e+09
P48837	185057151	1.44905e+08	1.72247e+08	247977720	154743580	1.80516e+08	154565977	1.51922e+08	1.83179e+08	9.97161e+07	1.05899e+08	8.72629e+07	9.69905e+07	1.32471e+08	1.48581e+08	1.32277e+08	1.31459e+08	1.27102e+08	1.24018e+08	1.64467e+08	1.60367e+08	1.36219e+08	1.1555e+08	1.38598e+08
P49017	462920153	4.65304e+08	541621662	6.22765e+08	453995632	520281172	4.86955e+08	4.03357e+08	554958331	1.83029e+08	2.07698e+08	235833874	1.84645e+08	408198071	3.5134e+08	365619595	3.383e+08	3.59843e+08	370247756	2.74422e+08	2.98483e+08	3.88578e+08	387507396	3.4712e+08
P49018	18699678	23392073	24117351	19741674	18931635	1.46969e+07	17017387	4.58408e+06	1.40407e+07	3787184	3.07717e+06	7.62741e+06	4.32621e+06	7.95196e+06	1.18546e+07	17074843	18289758	15141513	19682246	9296918	1.09407e+07	20444127	10857907	16554683
P49089	9.94802e+09	10079229293	1.08145e+10	1.01102e+10	7576048136	8312405711	6.29562e+09	6.03705e+09	6.42878e+09	3.3257e+09	2.53027e+09	3.04919e+09	2.87738e+09	4.45474e+09	4.14619e+09	4.68969e+09	4.04443e+09	4.50847e+09	4.20605e+09	3.26566e+09	3.05026e+09	6.30563e+09	5.02345e+09	5.78797e+09
P49090	3.36753e+09	2.9274e+09	3.66283e+09	3.95525e+09	2.55355e+09	2.99873e+09	2.77223e+09	2.31075e+09	2.80609e+09	1.24938e+09	8.57093e+08	1.26056e+09	1.14467e+09	1.87617e+09	1.77414e+09	2.13724e+09	1.8199e+09	2.01407e+09	1.84506e+09	1.14038e+09	9.70585e+08	2.50313e+09	2.17669e+09	2.04498e+09
P49095	7.22137e+09	7.83186e+09	8.78872e+09	1.3255e+10	7.36008e+09	9817894209	8552915405	6776939852	8.16825e+09	6.36547e+09	5348889822	4123899673	4.71609e+09	6.07965e+09	5982012852	7280899638	6072790060	6.77354e+09	6378233441	7.05719e+09	6.33771e+09	5.99667e+09	6332649985	6.191e+09
P49166	4202437	1.56742e+06	1.47569e+06	169577	828106	220172	1.09532e+06	229416	231499	119718	0	297188	352106	529936	226138	193920	1.53155e+06	306906	564461	0	123905	289378	445700	390750
P49167	4460958561	6.74902e+09	6.65574e+09	5.22014e+09	6.54369e+09	6532618815	7.0739e+09	6.20339e+09	4.88737e+09	3.12046e+09	2.51101e+09	4.26635e+09	2.95148e+09	5319859308	4.38315e+09	7636176794	7.32416e+09	6974524512	6350453062	3487857538	3.25755e+09	5128624644	5049789438	4.06666e+09
P49334	478303452	460576040	453614796	659255624	525362478	588863940	509592404	4.80737e+08	543273184	2.49865e+08	3.40112e+08	2.64742e+08	2.97885e+08	4.10058e+08	479512480	400109838	3.55957e+08	4.67185e+08	4.20686e+08	5.38489e+08	5.23828e+08	4.15534e+08	450321596	453959928
P49367	8.46363e+08	821436148	920515197	1164410595	738158034	8.87099e+08	693766950	729513448	7.04142e+08	4.87331e+08	4.31626e+08	4.00752e+08	4.34766e+08	5.45313e+08	6.06171e+08	6.27022e+08	528848257	6.17768e+08	5.27317e+08	7.2678e+08	667998640	7.47847e+08	6.04642e+08	7.36165e+08
P49435	2436109112	2235963992	2281009240	2687032107	2190364840	2.53496e+09	2.62293e+09	2391794763	2.64821e+09	1.4912e+09	1.43328e+09	1431417671	1.48569e+09	2128214577	2.43729e+09	2.31336e+09	1864067854	2.30039e+09	2077849862	1955936801	1874935882	1.93627e+09	1.93324e+09	1.97422e+09
P49573	3.36795e+07	3.07961e+07	21922118	54080012	42385928	52916548	8843479	28486610	20408286	5007198	1.36561e+06	7.96226e+06	3.00071e+06	1.09982e+07	5855345	2.07683e+06	0	8553994	0	1.77601e+06	2.90407e+06	2.07073e+06	9.33529e+06	2281798
P49626	207768404	272178760	1.93175e+08	231809484	223754816	2.15213e+08	2.52825e+08	1.54898e+08	1.48057e+08	71991670	6.61169e+07	7.09612e+07	8.85181e+07	1.60318e+08	1.31707e+08	1.7776e+08	1.74947e+08	1.37893e+08	157612597	1.17783e+08	111057732	1.25598e+08	1.19945e+08	1.15271e+08
P49686	6861732	6.13075e+06	6.67917e+06	9620303	8415501	7456936	7.12424e+06	5.17974e+06	6.35792e+06	2.63803e+06	3.41526e+06	3.67876e+06	2.37578e+06	7.54948e+06	4834932	7146235	4.94257e+06	3401699	4.1453e+06	4.14587e+06	3912310	4573964	4045700	4.07931e+06
P49687	6.60971e+07	4.94948e+07	23519129	2.97291e+07	4.04649e+07	3.86117e+07	2.08785e+07	3.09312e+07	3.62105e+07	1.24734e+07	1.02015e+07	1.65334e+07	1.33942e+07	3.95512e+07	2.22192e+07	6.3883e+06	3.64419e+07	26761946	32785284	1.80017e+07	2.44015e+07	1.26821e+07	1.88501e+07	26534374
P49704	8.70084e+06	7.10328e+06	6.58821e+06	1.32105e+07	5.84207e+06	1.15319e+07	1.34697e+07	12645180	14805334	6.9041e+06	1.03081e+07	7.00083e+06	8.09825e+06	8.38421e+06	1.18325e+07	8.2264e+06	8.0509e+06	1.13328e+07	8.81845e+06	1.34185e+07	1.24502e+07	9.90376e+06	1.11489e+07	1.11665e+07
P49723	1.03242e+10	10870717823	1.10024e+10	1.08766e+10	9.20213e+09	10349483386	8442836662	8.76148e+09	8.59753e+09	5067169846	2.85903e+09	5110353408	3.48198e+09	7242433449	6.40739e+09	8.31421e+09	7.17721e+09	7.54971e+09	8.26076e+09	4.17465e+09	4.19739e+09	6.99318e+09	6.3301e+09	6.53692e+09
P49775	0	0	0	0	0	0	0	0	0	0	0	0	0	0	0	0	0	0	0	0	0	0	0	0
P49954	4.92413e+08	480245335	488818675	377151140	419528943	3.94039e+08	429724700	4.0486e+08	4.28198e+08	223370909	185286026	253705107	217938565	369377142	321590698	342713872	368902256	387711452	384157330	266062101	2.59731e+08	3.73933e+08	3.37904e+08	338937206
P49955	1.75528e+06	0	4246687	7.81112e+06	4777456	7.09987e+06	3.47671e+06	4.95709e+06	2.53115e+06	1.97075e+06	0	1.47356e+06	1.61799e+06	2831747	3466533	1.44023e+06	925200	1.1035e+06	946612	0	803711	3.51343e+06	1.97968e+06	0
P49956	0	0	0	0	0	0	0	0	0	0	0	0	0	0	0	0	0	0	0	0	0	0	0	0
P49957	16661556	1.91775e+07	19910170	2.09641e+07	1.5359e+07	2.30185e+07	2.66933e+07	20552349	1.9004e+07	8.66405e+06	8.59134e+06	16507887	14098680	1.27216e+07	60449293	2.31567e+07	1.77389e+07	1.09105e+07	1.42086e+07	1.1867e+07	7.04225e+06	1.54074e+07	20378574	1.63497e+07
P49960	0	0	0	0	0	0	0	0	0	0	0	0	0	0	0	0	0	0	0	0	0	0	0	0
P50085	1303363314	1.20854e+09	1279828248	1388099815	1.28383e+09	1.37145e+09	1222532940	1041449800	1.10048e+09	435389698	513457792	617580890	486617938	971065088	845719427	9.05917e+08	886259572	8.00399e+08	9.62533e+08	704173065	706127421	8.16431e+08	843693838	7.87387e+08
P50086	192856914	1.64859e+08	1.59805e+08	2.56533e+08	1.51302e+08	2.20153e+08	172864352	142014075	1.93851e+08	1.25975e+08	57986949	71601823	8.24339e+07	118054062	1.16285e+08	1.18635e+08	8.42726e+07	1.24866e+08	102591953	8.48036e+07	9.34696e+07	116592664	1.18035e+08	1.51947e+08
P50087	210595068	218791216	231871552	286209840	263332892	297979812	263501964	247025596	261871992	109977122	127067072	144880968	103216615	240620700	223949582	229959336	212771494	212637178	239455978	184675584	194894904	197308634	203072360	202001036
P50089	1.05957e+07	1.10348e+07	1.13819e+07	5741776	6744250	4.67946e+06	2.9983e+06	2.95608e+06	5.55933e+06	1.41916e+06	0	3.98937e+06	2583296	5.1738e+06	3.4869e+06	4.48398e+06	2.39011e+06	3.62946e+06	5.39044e+06	2.88171e+06	1.43678e+06	7734960	5.88511e+06	5.81234e+06
P50090	0	0	0	0	0	0	0	0	0	0	0	0	0	0	0	0	0	0	0	0	0	0	0	0
P50094	883185424	9.0738e+08	9.57361e+08	8.72274e+08	7.893e+08	7.799e+08	6.56413e+08	6.3094e+08	6.27746e+08	3.69879e+08	1.46566e+08	3.72201e+08	2.51632e+08	5.78953e+08	5.04436e+08	6.67221e+08	5.80937e+08	5.60196e+08	5.34758e+08	3.15349e+08	3.16326e+08	6.78763e+08	5.47273e+08	5.69762e+08
P50095	8.39873e+09	9.04143e+09	9.16137e+09	1.08708e+10	8.43445e+09	9.46876e+09	7.24786e+09	7.66137e+09	7.78206e+09	4.02152e+09	2.79464e+09	4.4692e+09	3.88221e+09	6.54195e+09	6.05283e+09	6.97659e+09	5.96474e+09	6.54583e+09	6.18908e+09	4.5635e+09	4.49855e+09	7.27845e+09	6.16142e+09	6.76301e+09
P50101	2.95741e+08	177883615	2.21767e+08	8.50267e+07	1.91079e+08	113356138	1.62293e+08	9.26038e+07	1.38058e+08	4.222e+07	3.47184e+07	6.59723e+07	4.6808e+07	111588118	1.00153e+08	100648386	96575932	5.92787e+07	9.83973e+07	6.12863e+07	50588376	1.30052e+08	1.00586e+08	114413741
P50105	3.15293e+06	1.17714e+07	1.70873e+07	2.46267e+07	4413724	19111635	7249535	6.9982e+06	0	9.01134e+06	5.28197e+06	3.57642e+06	5.00692e+06	4.53585e+06	6057103	4990552	6.24397e+06	4.99331e+06	6.50243e+06	20297374	1.78511e+07	0	5.08469e+06	0
P50106	42116758	72000856	76614755	150309029	1.11124e+08	112247857	1.97845e+08	1.55968e+08	202751113	1.01526e+08	1.43311e+08	7.28474e+07	1.22582e+08	111469021	188035484	182681603	1.24055e+08	182835738	140386592	205680613	2.06124e+08	8.19526e+07	174261746	102081453
P50107	2.75513e+08	248888762	249947757	288923536	237084404	225050753	323478733	2.61329e+08	4.01552e+08	9.06819e+07	4.72462e+07	1.07083e+08	8.4137e+07	278913509	192369848	204721772	168024629	2.07949e+08	189498903	90482411	1.00374e+08	2.51969e+08	251758860	2.11903e+08
P50108	4.25984e+07	45723003	48187231	3.88268e+07	38127633	28452003	42092732	3.39145e+07	3.1238e+07	1.59171e+07	8.54455e+06	1.3379e+07	13470636	2.33927e+07	2.36879e+07	28579529	4.13071e+07	2.27962e+07	3.27814e+07	24981869	2.2764e+07	3.39341e+07	30024068	2.76216e+07
P50109	7.07665e+08	7.10929e+08	658138984	7.85129e+08	652712693	6.60755e+08	5.40913e+08	5.39878e+08	578527062	4.14714e+08	3.31878e+08	3.21812e+08	3.01108e+08	5.12677e+08	467632712	4.61294e+08	3.88097e+08	4.4205e+08	4.27448e+08	4.58052e+08	4.301e+08	3.9759e+08	385063600	402738677
P50110	56942323	59954223	55456287	57967882	55949181	55652228	42552657	44041493	51348242	2.22064e+07	1.17212e+07	20889980	1.87923e+07	44870551	2.58668e+07	3.89733e+07	4.29545e+07	30904001	4.39182e+07	2.57197e+07	2.81987e+07	32516642	34166608	2.79728e+07
P50111	1.05793e+06	1.73074e+06	2.63598e+06	913733	1.05884e+06	846737	1.78276e+06	634422	782967	503615	1.02822e+06	1.1388e+06	764967	1.64994e+06	923660	1.38497e+06	2.0397e+06	1.06509e+06	1836354	1.49313e+06	1.59602e+06	1.56694e+06	1.47732e+06	1.57484e+06
P50263	6.90367e+06	2.26881e+06	2.02653e+06	2.40333e+08	8.57082e+07	1.96181e+08	4.41183e+07	7.29438e+07	9.65523e+06	39012146	4.72389e+06	2.17685e+07	3.13486e+07	9.30553e+06	1.96482e+07	4.61569e+06	2.00847e+06	8.63484e+06	3.78614e+06	6.05441e+06	9.91527e+06	0	147599	0
P50264	1868328	2829881	7826429	13134992	2.99277e+06	1.38473e+07	1.58663e+07	15069202	6.65887e+06	4.10943e+06	6.06808e+06	4.90734e+06	0	7482388	8.00617e+06	1.12491e+07	7517481	1.0442e+07	2.78976e+06	1.11866e+07	4.81016e+06	6.21603e+06	6.80632e+06	10661820
P50278	9.99323e+07	86699104	63056822	162098334	8.14361e+07	7.66611e+07	7.66447e+07	59124598	129305828	6.12583e+07	2.36599e+07	3.47072e+07	3.09994e+07	5.16302e+07	4.68802e+07	43037467	4.23936e+07	4.5925e+07	7.26166e+07	3.43465e+07	32216992	4.9725e+07	44388195	6.66953e+07
P50623	198813444	142056629	177089044	219923500	161903096	275775462	199067802	246082094	260229494	104403610	61593176	136572440	105732894	153185874	1.61427e+08	174227128	121622486	251325620	149862226	139245779	136205830	93024408	77375468	97292850
P50861	2.61007e+09	2.21585e+09	2.41298e+09	2.55641e+09	2193566435	2.13457e+09	2.01687e+09	1641830050	2269458775	8.21059e+08	9.04883e+08	1.10269e+09	1.00058e+09	1.84264e+09	1.63981e+09	1.70904e+09	1.3233e+09	1.5245e+09	1.23803e+09	9.90658e+08	9.85954e+08	2261747969	1.57634e+09	1913306629
P50874	11528087	9823660	9584331	14185292	10694730	8.18092e+06	10965792	7428169	9074823	3.38836e+06	1.95367e+06	3.75014e+06	4.22819e+06	5001663	7.26633e+06	5616635	7.66284e+06	4.81354e+06	7623855	2.22136e+06	1.6675e+06	5921433	5995199	7.1818e+06
P50875	2872008	4.06538e+06	2.94843e+06	2.80375e+06	4.12439e+06	1.87513e+06	8.05063e+06	4.44069e+06	70209.9	2.66248e+06	62698.5	3.89703e+07	3.37438e+06	7.40354e+06	4.9731e+06	8773463	1.51143e+07	49324.8	5.28461e+07	0	41404.4	95905.8	126965	6.19567e+06
P50896	18657904	3.43342e+07	2.05932e+07	32739488	4.65423e+07	2.2202e+07	34089872	3.59349e+07	2.51404e+07	9.54462e+06	2.03846e+06	1.09851e+07	7.29218e+06	21205247	1.6365e+07	1.57378e+07	1.90084e+07	2.41622e+07	24906181	2.77649e+07	1.5704e+07	5.05766e+06	2639293	8.39878e+06
P50942	0	0	0	0	0	0	0	0	0	0	0	0	0	0	0	0	0	0	0	0	0	0	0	0
P50945	4.4833e+07	5.17626e+07	53064314	50410318	63068769	76472296	5.18279e+07	6.55145e+07	6.56966e+07	2.31941e+07	17518426	3.9588e+07	2.27893e+07	5.18608e+07	55043430	51648281	4.62008e+07	4.54291e+07	52240657	27936840	3.52295e+07	3.93808e+07	4.80047e+07	4.07033e+07
P50946	6.13849e+07	50163048	47940010	76574815	51907324	5.93537e+07	6.46683e+07	55235975	6.36404e+07	36370407	3.73725e+07	3.86338e+07	37310205	5.98061e+07	60664058	6.86502e+07	5.27601e+07	71703498	5.93244e+07	6.82772e+07	6.01485e+07	4.10585e+07	5.22126e+07	58716459
P50947	9.27794e+06	3621322	4536559	7.03664e+06	4.64411e+06	6807839	1.2116e+07	7.10367e+06	8587948	2155054	5.82402e+06	3437745	5.91909e+06	8.95287e+06	8.60505e+06	4.38299e+06	6.73592e+06	5943665	7.81342e+06	9.37262e+06	6.96881e+06	4976048	2.88497e+06	4.12754e+06
P51401	49961720	130916200	98735248	60139356	144348152	99006184	99036552	120572920	77184737	2.57934e+07	4588711	67737496	3.84578e+07	88815005	35040688	87479520	98043842	6.98312e+07	7.84359e+07	0	0	55433048	51520374	34608308
P51402	3.20615e+06	1002475	1.18554e+06	103018	640707	112843	951403	212507	0	0	0	229473	210012	280908	187360	198575	1.44008e+06	156065	323015	148992	108712	287629	261327	398008
P51534	1.3979e+07	0	5013005	0	10591651	9272568	11583735	1.53805e+07	7.08649e+06	2.66164e+06	7.65121e+06	6.34824e+06	4826831	1.38703e+07	1.42504e+07	1.02964e+07	1.73857e+07	1.17091e+07	9.44502e+06	1.31589e+07	8915191	6.80113e+06	8.9565e+06	1.50479e+07
P51601	3.17598e+08	3.1329e+08	2.6589e+08	2.18275e+08	2.2237e+08	1.91632e+08	169903024	1.87737e+08	183632057	74484343	5.78888e+07	1.02759e+08	7.11054e+07	1.79854e+08	1.17117e+08	185575150	1.71011e+08	1.72308e+08	1.64697e+08	87956252	9.32669e+07	195756549	153767054	1.89041e+08
P51996	5.76717e+07	7.34954e+07	64281066	3.08734e+07	5.33049e+07	4.12095e+07	4.83661e+07	3.81036e+07	3.51564e+07	19676931	7310346	2.41247e+07	1.84243e+07	3.71564e+07	3.8987e+07	5.17748e+07	4.61441e+07	4.15606e+07	4.29948e+07	1.87739e+07	2.36839e+07	2.42087e+07	31418972	2.36262e+07
P51998	1.38815e+08	1.43384e+08	156686708	222786214	165288996	194754286	135959926	1.75711e+08	167953575	86582455	5.47123e+07	9.42595e+07	7.45624e+07	136871691	122385787	1.37308e+08	1.23588e+08	124622242	126471462	8.50607e+07	102419126	110793058	1.14911e+08	8.6822e+07
P52286	7.24497e+08	512356512	665782928	6.99453e+08	6.27062e+08	6.59159e+08	5.44264e+08	496140502	675803317	4.26853e+08	500215626	2.96628e+08	3.40801e+08	5.16517e+08	6.11432e+08	4.72426e+08	455059541	5.22379e+08	4.5597e+08	465311799	5.7667e+08	4.49164e+08	5.08771e+08	5.49237e+08
P52488	2.37481e+08	2.06406e+08	2.66597e+08	3.30278e+08	2.12251e+08	2.69252e+08	2.29065e+08	1.84899e+08	2.16305e+08	1.20054e+08	1.34427e+08	1.02162e+08	1.07589e+08	1.56437e+08	1.55948e+08	1.68621e+08	1.46453e+08	1.64071e+08	1.37325e+08	1.54465e+08	1.63179e+08	2.46019e+08	1.83017e+08	249689630
P52489	2.64789e+08	1.82623e+08	1.5497e+08	74180406	1.8565e+08	93221591	302043422	175665550	216879579	7.5921e+07	1.50625e+08	63432337	73599817	1.79234e+08	1.8623e+08	1.22431e+08	1.89566e+08	120943759	137871178	1.21819e+08	1.60303e+08	1.27125e+08	96825543	1.15096e+08
P52490	318389348	250675946	507306822	409049472	548076730	334235168	634065856	546468316	379040124	263165166	488591556	378069336	237043272	647791398	693261280	603627864	471179814	639815348	321008714	336838456	309996668	466723140	524354164	290145716
P52491	11634066	10756205	12549740	23704888	12691295	13394247	11855807	10896755	14398167	9322596	11561610	6.15642e+06	7792954	7.02239e+06	11426355	8.25085e+06	5835993	8623477	6.15368e+06	6375574	10990762	5.66728e+06	6789694	7.50007e+06
P52553	3.87086e+08	3.24262e+08	3.94941e+08	551619779	3.86429e+08	439032271	4.27308e+08	3.87547e+08	4.52157e+08	2.45966e+08	2.67893e+08	2.28207e+08	2.77038e+08	3.27797e+08	4.26314e+08	3.54974e+08	3.0998e+08	4.25952e+08	3.67153e+08	5.22858e+08	5.06603e+08	3.59615e+08	3.93382e+08	4.37193e+08
P52593	58831405	5.3548e+07	48597187	72921666	40386810	44754486	2.81248e+07	40062918	47519372	2.01361e+07	26558501	3.35005e+07	30439133	4.42543e+07	40576882	4.58432e+07	3.654e+07	36448122	3.75797e+07	46711448	39747033	36628426	34545333	4.58475e+07
P52868	8.15323e+06	2851682	5.05543e+06	0	8863962	2.97046e+06	7.78785e+06	7.45518e+06	9501598	4742122	9379582	4275798	4376733	7.20007e+06	9558927	9054460	8315644	7750307	9114079	12670443	12873490	7020568	7054752	7459556
P52870	69835912	74158368	45268612	24591482	57340820	27371376	34864240	33181472	30475676	22262138	13870402	18298914	15789944	33387574	33339390	35547812	34029168	31373832	32662228	26571192	20870412	38382972	32338960	33139596
P52871	127220064	160980736	144119792	82867016	119387592	89526912	102246176	77898232	80186560	51643768	37488620	45157396	43562420	81386880	66713448	86001416	81085496	77463408	89820832	60660408	66899260	81329280	85335232	74165072
P52891	1.25162e+08	129244068	113243091	1.28236e+08	116395951	1.04582e+08	1.38809e+08	1.15219e+08	1.23452e+08	5.02913e+07	3.58068e+07	48637265	47932978	9.68259e+07	8.1675e+07	112753646	1.07342e+08	1.09103e+08	1.22171e+08	96962064	9.14286e+07	100845745	101748589	96233439
P52892	0	0	0	4.99625e+06	3.08017e+06	0	1.56572e+07	2.12961e+06	10306267	6.0339e+06	6676466	4.01995e+06	11137431	1.01508e+07	1.19823e+07	16357040	1.08393e+07	15795860	8.75513e+06	8.80064e+06	1.58646e+07	6816026	12225377	15311430
P52893	1.64767e+09	1537691474	1.70109e+09	2.02045e+09	1282547675	1.6201e+09	1288653448	1224234271	1517260535	741722002	8.4433e+08	6.50636e+08	7.4395e+08	949088600	1.08837e+09	9.04919e+08	8.00921e+08	1.00768e+09	893625850	1.05908e+09	1.01607e+09	1.16829e+09	1.05081e+09	1.2467e+09
P52910	5.54153e+09	5.55613e+09	5.2788e+09	3.49644e+09	3.51888e+09	3.00056e+09	2.71207e+09	2.57654e+09	2667145055	1.24738e+09	1.03684e+09	1.41669e+09	9.66594e+08	2114588570	1.68451e+09	2.02181e+09	1.92312e+09	1.67074e+09	1.90011e+09	1.308e+09	1.18122e+09	2.08575e+09	1.95046e+09	2.05152e+09
P52911	9.98597e+06	0	5.98343e+06	5.9846e+06	5487374	4.01123e+06	8905546	4.32212e+06	9368575	1.14309e+06	1.37958e+07	5.01429e+06	4.46221e+06	9.15991e+06	12611740	0	10007459	0	15485919	18474558	18503856	2.24169e+06	1.13373e+07	6.43123e+06
P52917	3.37048e+08	3.15847e+08	3.85524e+08	422464543	288909732	3.24185e+08	3.85039e+08	264427870	4.00572e+08	2.5433e+08	2.35065e+08	1.77175e+08	1.74296e+08	277726040	3.09351e+08	3.19735e+08	2.42812e+08	2.91255e+08	3.05909e+08	3.80912e+08	3.42977e+08	259566692	2.99117e+08	3.38988e+08
P52918	4.31628e+07	4.99407e+07	5.83393e+07	18975279	4.03815e+07	26661844	49167024	1.70909e+07	5472028	3.79167e+06	0	2.32011e+06	1.3265e+06	9.99117e+06	5.62297e+06	1.77715e+07	2.05823e+07	0	7.77088e+06	1.46513e+06	22577624	16153550	1.45626e+07	7009636
P52920	2.38886e+07	13980190	23540701	3.76577e+07	1.76586e+07	23680296	3.93072e+07	2.1029e+07	40021852	13790886	2.97336e+07	1.43881e+07	23568425	2.52256e+07	32861223	2.3735e+07	2.59895e+07	2.68766e+07	28738039	46148040	59648100	1.28928e+07	36248346	34925638
P53008	267073354	3.27445e+08	352917702	3.39196e+08	275282946	2.62804e+08	286268517	1.87252e+08	222607179	1.31914e+08	117368534	1.4756e+08	1.19868e+08	2.35939e+08	2.31655e+08	2.96463e+08	308751345	2.58169e+08	2.9214e+08	2.27795e+08	2.35167e+08	293233602	2.93917e+08	298879937
P53009	0	0	0	0	0	0	0	0	0	0	0	0	0	0	0	0	0	0	0	0	0	0	0	0
P53010	0	0	0	0	0	0	0	0	0	0	0	0	0	0	0	0	0	0	0	0	0	0	0	0
P53011	1.8586e+08	170862234	1.1049e+08	9.7547e+07	155422772	102315754	175776567	152900343	1.57139e+08	5.42479e+07	6.13728e+07	9.2581e+07	6.09518e+07	1.42784e+08	1.19861e+08	145990368	1.61097e+08	1.337e+08	1.47877e+08	91833028	1.0067e+08	1.33318e+08	1.11642e+08	121884180
P53012	0	0	0	0	0	0	0	0	0	0	0	0	0	0	0	0	0	0	0	0	0	0	0	0
P53037	894278	1.9282e+06	0	0	0	1.44061e+06	0	1.00931e+06	1.28342e+06	355379	792148	1.02403e+06	983707	1.44632e+06	1.16679e+06	1.64343e+06	0	876868	1.59263e+06	0	509159	1304025	1.22715e+06	1.13029e+06
P53039	10718855	5302742	0	0	10097457	2715769	9481505	4627888	4.79691e+06	0	0	3.6445e+06	2.84599e+06	5900119	5.86312e+06	1.41609e+06	5754406	1.58011e+06	4.37662e+06	5.55662e+06	4.0209e+06	4.11634e+06	4773728	2.98029e+06
P53040	387415479	346765236	295694087	4.786e+08	319400461	3.39496e+08	352082649	332937703	300187053	1.529e+08	234740863	1.98176e+08	169790321	282524202	297010007	2.85319e+08	254950691	292186502	277968498	3.00262e+08	284667073	306130055	285917780	354835547
P53043	3.71748e+08	3.90804e+08	3.94596e+08	413887106	325310902	3.77165e+08	379174630	3.23788e+08	314552620	1.93542e+08	1.44472e+08	1.88171e+08	150300193	246713049	239207303	3.19403e+08	2.66889e+08	277095035	2.62382e+08	2.16111e+08	2.0285e+08	3.06416e+08	2.70471e+08	2.94177e+08
P53044	152459934	162718322	211945474	296098108	176948445	1.92821e+08	2.37269e+08	153458507	2.28064e+08	97763698	1.18486e+08	8.62345e+07	9.78301e+07	149292152	113961210	1.59857e+08	1.15194e+08	1.31735e+08	1.23979e+08	1.17166e+08	1.17326e+08	1.16391e+08	1.38022e+08	136369993
P53049	1.75472e+07	1.66063e+06	15358666	1.04558e+07	2.57629e+07	5.21061e+06	2.38543e+07	9582262	28430357	2.75846e+06	9.37647e+06	6.20026e+06	4.49311e+06	3.16887e+07	9.38893e+06	2.9625e+07	26456213	1.9174e+07	2.3276e+07	19066923	1.87417e+07	4.04993e+06	12147800	9.30488e+06
P53063	2.412e+08	270231232	237179093	1.6003e+08	181021217	1.73114e+08	2.45766e+08	1.62426e+08	216269721	96158435	9.18339e+07	9.49272e+07	92782528	163801900	1.72579e+08	136762782	1.42108e+08	1.77379e+08	154254920	1.13453e+08	1.20113e+08	181010993	151640246	151482850
P53064	91784541	84827237	94343153	87842612	66025815	73050855	67281396	31864073	72909202	37042599	43946628	3.66361e+07	4.15732e+07	56837041	4.8819e+07	45954056	4.70859e+07	41156549	58112484	6.41474e+07	59443835	6.41582e+07	55915356	70064832
P53066	6.03413e+08	530440414	584237391	973627271	527406128	569800647	5.77672e+08	5.66862e+08	5.28691e+08	4.16119e+08	4.0794e+08	3.14689e+08	4.3433e+08	379039049	587054786	5.30967e+08	3.93495e+08	609444882	4.54495e+08	736534919	696082008	559146183	601012390	7.05097e+08
P53067	39119781	37392070	46198140	40256348	3.49794e+07	36187305	2.75523e+07	2.45839e+07	2.9095e+07	1.3857e+07	19662684	1.32627e+07	1.38075e+07	2.089e+07	17923172	2.64046e+07	26458475	26715338	30510929	23393994	2.07054e+07	25758584	2.2971e+07	3.47212e+07
P53072	7.06611e+07	113339819	1.10377e+08	1.63873e+08	93636262	139390887	116584798	1.0837e+08	1.09345e+08	5.87891e+07	2.75469e+07	5.75338e+07	5.42809e+07	84468370	8.37537e+07	117616516	112326009	1.13702e+08	1.0142e+08	8.06804e+07	6.99037e+07	1.03436e+08	1.1455e+08	9.08966e+07
P53073	220246412	232676764	2.23111e+08	6.38205e+07	193608308	1.24133e+08	1.40597e+08	111952932	8.75162e+07	3.23828e+07	3.4615e+07	7.55056e+07	4.65954e+07	1.08158e+08	73370553	121697181	1.46898e+08	8.96491e+07	126949564	53834661	62470823	1.00171e+08	1.1702e+08	101406491
P53075	5.95493e+08	4.89188e+08	4.79266e+08	3.82559e+08	4.26841e+08	3.09336e+08	525469137	2.97635e+08	477315405	182551959	3.33742e+08	2.13381e+08	1.95924e+08	4.24943e+08	3.45435e+08	378404262	3.47153e+08	3.85565e+08	4.62865e+08	381994257	380555478	5.10949e+08	3.74059e+08	5.05667e+08
P53076	3.6858e+07	2.53291e+07	1.85247e+07	4.65859e+07	47631522	4.10543e+07	4.35598e+07	3.27613e+07	3.89936e+07	1.98185e+07	3.17895e+07	2.20603e+07	24455490	4.147e+07	3.78413e+07	3.43009e+07	2.45454e+07	25523560	3.99128e+07	4.64099e+07	4.26628e+07	3.16222e+07	2.33753e+07	3.06184e+07
P53078	8.92246e+06	1.6854e+07	0	3.1582e+06	1.32984e+06	7.75448e+06	0	11435549	7065846	6274627	0	1.31917e+06	0	0	2455329	1.19949e+07	1.27473e+06	1.2404e+07	1.13052e+06	0	10954188	9.60224e+06	1.14196e+07	13245328
P53079	18786224	14048255	1.55605e+07	9867270	1.1767e+07	1.28617e+07	16476681	1.65278e+07	21079987	6826450	9795178	1.07835e+07	8179258	13536529	1.94042e+07	1.86892e+07	1.6054e+07	2.12951e+07	2.09451e+07	1.96691e+07	1.96984e+07	18991561	17441525	1.8049e+07
P53080	2.34917e+06	798053	448649	0	273374	0	882999	544618	0	0	0	0	0	0	0	0	1.90961e+06	0	135291	0	0	0	0	0
P53081	1050341696	1.17337e+09	1.1077e+09	1.13782e+09	9.67705e+08	1.00345e+09	8.55601e+08	9.49644e+08	9.04862e+08	5.60803e+08	3.504e+08	4.8948e+08	4.50177e+08	6.56357e+08	6.26418e+08	7.88135e+08	6.9526e+08	7.22671e+08	6.59769e+08	4.91091e+08	4.55692e+08	7.16397e+08	6.5854e+08	6.51078e+08
P53082	13721543	1.57798e+07	13051434	16442490	10606720	2.3674e+06	9509917	1.30469e+07	1.38966e+07	9086551	0	3756087	7.19587e+06	4.36424e+06	11017905	13671763	1677034	1.20897e+07	8821388	7.89178e+06	6.45009e+06	11837132	1.42686e+07	1.10169e+07
P53090	7757359423	6.62652e+09	7.62947e+09	6.88926e+09	5.37035e+09	5665440125	5.02603e+09	4.60062e+09	5.08203e+09	2.64725e+09	2.11221e+09	2.36937e+09	2.33604e+09	3.69068e+09	3.71391e+09	4001272159	3545958474	3.88306e+09	3.72159e+09	2.83094e+09	2.84678e+09	5401606319	4.05813e+09	5.09505e+09
P53091	2.51788e+08	2.17689e+08	2.42132e+08	216749258	1.7744e+08	2.05791e+08	1.80297e+08	1.52393e+08	185387669	1.05108e+08	8.30042e+07	114537591	105005611	1.47905e+08	1.52651e+08	151696873	1.56844e+08	1.48899e+08	1.55422e+08	1.17419e+08	1.12918e+08	143396166	1.39217e+08	156241079
P53093	22097130	10600328	0	8198351	12268453	9270888	18168204	12869209	16408905	4.03262e+06	9063735	9241708	0	12385904	11773783	11575519	10357761	0	15604124	12516020	11034057	0	11270874	17623506
P53094	11202858	2.69513e+06	9996429	12074057	0	3.93735e+06	3.03083e+06	3.59498e+06	5064518	0	0	0	3.77818e+06	6.33537e+06	1.14528e+06	4517665	0	5.51191e+06	5.61974e+06	8.28628e+06	0	4.83291e+06	1.98148e+06	9931345
P53095	5.20372e+07	137229474	7.23564e+07	5.89045e+07	7.9651e+07	6.99336e+07	8.69329e+07	68400817	5.94027e+07	2.58823e+07	11741555	45908271	2.20151e+07	6.83026e+07	4.38459e+07	73268076	9.22745e+07	54895111	8.1078e+07	1.67799e+07	18257932	51239921	51057646	2.86812e+07
P53100	9665786	14354438	12419700	8.11422e+06	9572111	2.28933e+06	6.27346e+06	7443602	7.81064e+06	3.08146e+06	4.6241e+06	6.79345e+06	5028479	8424968	6026971	9167529	7.4093e+06	0	7225774	4.13454e+06	0	9156691	8603481	9168454
P53104	6630961	5163952	3636100	7.39417e+06	6.7699e+06	5.13821e+06	1.12188e+07	7.67241e+06	6.93176e+06	2.47996e+06	3.69586e+06	3.80198e+06	4.18115e+06	6.81561e+06	7.54556e+06	3.88931e+06	9532616	4.18624e+06	4.2949e+06	5.40514e+06	6540772	6.21051e+06	4.16402e+06	5.9776e+06
P53107	13568342	7139220	1.0239e+07	0	21364599	1.02181e+07	1.95564e+07	1.10641e+07	2.30576e+07	7.86394e+06	1.05677e+07	5.7432e+06	1.09734e+07	1.81521e+07	2.22049e+07	1.20676e+07	1.2825e+07	1.51377e+07	22594078	1.73092e+07	19368474	1.03105e+07	15679403	1.51525e+07
P53108	0	0	0	0	0	0	0	0	0	0	0	0	0	0	0	0	0	0	0	0	0	0	0	0
P53109	0	0	0	0	0	0	0	0	0	0	0	0	0	0	0	0	0	0	0	0	0	0	0	0
P53110	0	0	0	0	0	0	0	0	0	0	0	0	0	0	0	0	0	0	0	0	0	0	0	0
P53111	517293796	4.3701e+08	520758440	5.25187e+08	4.53201e+08	3.69786e+08	7.00921e+08	4.18682e+08	620976568	2.76811e+08	2.76776e+08	264363070	3.49224e+08	565282372	5.36555e+08	545809077	477347408	523121077	413332792	4.94148e+08	5.33632e+08	529660799	5.1e+08	5.28159e+08
P53112	2.73956e+08	3.16646e+08	326168233	381068498	296247553	3.49161e+08	298093738	2.72007e+08	2.69444e+08	1.4941e+08	1.93084e+08	1.30736e+08	1.27154e+08	216945681	2.50348e+08	2.12272e+08	1.79728e+08	2.30446e+08	2.13485e+08	287290296	256561003	223180322	214172782	245224222
P53114	32529880	7655934	2.37321e+07	33160907	2.13014e+07	13841032	16631943	22941101	14978823	7.22321e+06	2.78096e+07	2.67642e+07	8.0025e+06	1.95271e+07	1.773e+07	1.35002e+07	1.50658e+07	2.05659e+07	5.07729e+06	1.94019e+07	17877056	1.36023e+07	1.30171e+07	13377911
P53115	13633692	18459289	1.01632e+07	30997516	1.87452e+07	1.59037e+07	29324084	15797571	2.67209e+07	15919077	1.57072e+07	1.85436e+07	15793075	2.32435e+07	1.96344e+07	25640682	22848060	23374229	20275758	2.63816e+07	19014353	1.42302e+07	1.82463e+07	6081394
P53119	3.32388e+06	9839237	3.04649e+06	8.68507e+06	3.448e+06	2.68966e+06	1.78098e+06	2.26216e+06	3.44793e+06	1.72396e+06	781086	0	1.29808e+06	2.5824e+06	3.08893e+06	0	1.49758e+06	1.88898e+06	0	2.2457e+06	0	1.97266e+06	2.04657e+06	2.38207e+06
P53120	2.38414e+06	6274824	5261717	2429514	4825602	2798033	3334573	3.29917e+06	5.32797e+06	1.4398e+06	724911	0	1.98284e+06	1.26367e+06	2321724	0	0	1.21128e+06	0	1.52495e+06	6.26236e+06	3388879	4.73413e+06	0
P53121	0	0	0	0	0	0	0	0	0	0	0	0	0	0	2.42783e+06	0	0	0	0	0	3.27969e+06	0	0	0
P53124	0	0	0	0	0	0	0	0	0	0	0	0	0	0	0	0	0	0	0	0	0	0	0	0
P53125	6.08848e+06	5.91915e+06	2.61374e+06	7.77926e+06	7.00856e+06	5271523	7.44917e+06	6996901	5379659	2.58199e+06	7.59344e+06	3.14938e+06	5.09408e+06	8.34104e+06	8874788	6165797	5007475	4585923	0	8950996	7041020	5.68967e+06	5055384	6579586
P53128	6.26483e+07	7.33858e+07	9.5854e+07	1.2502e+08	5.99107e+07	5.68184e+07	81939595	6.46e+07	9.30205e+07	3.0384e+07	2.94377e+07	3.30517e+07	4.09965e+07	5.95975e+07	63085725	4.17837e+07	5.22628e+07	5.01541e+07	4.34741e+07	5.01068e+07	5.31923e+07	69084479	4.86397e+07	69142109
P53130	163636079	152599855	147758121	344329620	253012072	337624784	269386458	258910846	231250894	1.86059e+08	147498103	148622534	130843394	171823098	190793448	158209916	121199009	171185481	137089311	172098272	157012531	145386793	133494599	168589838
P53131	1526657746	1.35755e+09	1.35307e+09	8.21951e+08	9.30118e+08	8.28802e+08	8.36474e+08	8.68273e+08	7.87119e+08	3.48583e+08	2.7147e+08	3.91445e+08	3.07635e+08	6.7355e+08	5.78766e+08	665213846	6.25973e+08	5.07539e+08	5.26775e+08	4.51274e+08	4.54757e+08	9.17844e+08	7.31381e+08	865267747
P53136	1.07566e+08	103395253	84317708	119624388	92884400	78718528	6.77823e+07	7.53059e+07	7.21485e+07	45028725	4.1937e+07	2.81116e+07	3.65087e+07	5.50779e+07	6.43588e+07	38916489	5.05424e+07	2.95012e+07	3.94913e+07	60089871	3.68786e+07	75673942	3.37124e+07	51094551
P53137	12632099	6.51296e+06	6.35073e+06	6.37237e+06	4124524	0	8.02271e+06	3244844	6450327	0	7.4634e+06	0	2.72343e+06	8.05245e+06	1.01081e+07	5.93416e+06	6.9532e+06	4745303	3.86151e+06	6.68057e+06	11304575	1.12935e+06	9.30281e+06	9092462
P53139	13998197	14861053	18849156	6088030	17215006	10882274	14341644	10303576	9660118	4.94297e+06	6450849	8808396	5.54703e+06	10413699	9466378	11878620	14091108	8389015	16223736	7602692	8741852	8.13184e+06	7.98414e+06	11293857
P53140	3.70481e+07	5.52504e+07	8.23127e+07	4.12271e+07	9.4211e+07	6.06421e+07	7.64408e+07	3.45046e+07	4.5933e+07	1.49992e+07	1.5855e+07	2.98852e+07	55152780	4.42464e+07	2.79195e+07	8.08307e+07	4.99555e+07	4.76839e+07	4.74403e+07	1.7907e+07	3.66162e+07	5.01553e+07	71284012	1.51709e+07
P53141	1713885691	1286831212	1541142304	1896238332	1427224994	1487916098	1.51942e+09	1376673346	1558736068	8.82321e+08	1.35244e+09	836349328	9.70116e+08	1265258386	1604362136	1.44645e+09	1.16639e+09	1.69808e+09	1489140093	2.14571e+09	2.00413e+09	1.45007e+09	1.45474e+09	1.70159e+09
P53144	99569932	1.50851e+08	1.36577e+08	209176569	126381881	1.49065e+08	146516217	1.32084e+08	168860227	8.46589e+07	9.50945e+07	8.13613e+07	7.88391e+07	127159559	155605120	144590342	1.28258e+08	169473321	1.53801e+08	133015196	1.57857e+08	1.27243e+08	1.40044e+08	114060987
P53145	5.28436e+08	527430551	5.83506e+08	759795014	4.3787e+08	5.71167e+08	685191676	8.5742e+08	5.43386e+08	261584835	3.00149e+08	4.85819e+08	5.26295e+08	344923163	3.49542e+08	7.38704e+08	350334786	3.85367e+08	6.83802e+08	4.54049e+08	3.79202e+08	687945781	737206173	467552129
P53146	5323665	11080914	7.78504e+06	0	7135800	5.45086e+06	5.60453e+06	8930767	5.53223e+06	0	3762812	3.21135e+06	3.71655e+06	7433227	5.76457e+06	6.91998e+06	7466789	6.44859e+06	5.75767e+06	9031644	8962687	6208981	4.83801e+06	6471007
P53152	6.01869e+08	444158062	4.84353e+08	7.6813e+08	529943768	6.69153e+08	5.91336e+08	4.96661e+08	6.77436e+08	3.32889e+08	3.30593e+08	3.28153e+08	3.43958e+08	5.03737e+08	5.47419e+08	5.04107e+08	4.0186e+08	5.71011e+08	4.49644e+08	5.92357e+08	5.65592e+08	5.00246e+08	5.58381e+08	601274325
P53155	144787037	148342714	139469558	77212133	130517114	83862087	100539706	116000630	135947082	3.64763e+07	3.50371e+07	6.55374e+07	44376870	100410888	84432244	109036730	101113978	102471022	98047477	64469372	64216491	93405699	93194814	91956973
P53163	579306632	573990346	722215233	1.35197e+09	776507180	1037203430	929465920	897003508	962445408	512559214	719862404	430765314	5.20148e+08	721909292	883272102	679680447	568265706	776356980	676317708	862278448	830659510	629544298	646313394	704666058
P53164	4.66164e+07	6.50788e+07	6.47424e+07	52621294	64901584	5.82014e+07	6.35224e+07	4.67516e+07	4.87372e+07	2.13605e+07	6.08892e+06	3.75867e+07	1.93447e+07	3.52886e+07	2.96506e+07	5.0247e+07	4.80403e+07	3.65267e+07	49630827	16503731	1.58623e+07	31656284	3.70638e+07	24689285
P53165	132605	0	83473.9	65118.6	151869	0	90928.4	47317	0	30075.2	70576.4	100323	0	89257.3	65486.3	0	419758	0	106610	107540	0	0	0	0
P53166	0	0	0	0	0	0	0	0	0	0	0	0	0	0	0	0	0	0	0	0	0	0	0	0
P53168	3.19947e+07	32483136	37693023	23087161	30616531	28540144	1.96529e+07	21494929	2.108e+07	1.58466e+07	2.54792e+07	23003105	1.94869e+07	1.71114e+07	2.20984e+07	36255761	28483462	2.87688e+07	3.24768e+07	3.2869e+07	30669420	2.12005e+07	24497831	2.43918e+07
P53169	6.15835e+06	1.40409e+06	4163529	0	1.92252e+06	0	3.09377e+06	0	2.46509e+06	0	0	1.86253e+06	0	0	0	1.54326e+06	1.3882e+06	0	2.1987e+06	0	1.5096e+06	979848	1618303	737406
P53171	4.39735e+06	1.42848e+07	1.89773e+07	2.94586e+07	23424510	3.12748e+07	37407339	2.52967e+07	3.62038e+07	2.09179e+07	8.67507e+06	16006233	1.67812e+07	3.59076e+07	31598494	3.04111e+07	1.4253e+07	3.32758e+07	1.75351e+07	1.47753e+07	2.49785e+07	1.82651e+07	24914648	2.27972e+07
P53172	1.33362e+08	1.57927e+08	1.76753e+08	1.16627e+08	1.59165e+08	160519516	9.55584e+07	73466084	38070779	21424680	9385368	3.09565e+07	1.99845e+07	48871099	3.28545e+07	56280042	5.88535e+07	4.71558e+07	83427812	2.78945e+07	2.32687e+07	92252107	56814146	74519369
P53173	157275072	160554688	149934272	106606832	156775568	138887440	142524416	102586920	111793744	44700596	41199000	53582388	45002484	111869656	95813800	95406520	102150576	87148720	114999656	81126176	93167128	109289776	113364776	111403048
P53177	12206323	3.99684e+07	1.70652e+07	54932646	4.03384e+07	18053050	50068367	3.52975e+07	53446374	3.46306e+07	35050463	4.28976e+07	3.88506e+07	6.89455e+07	7.41299e+07	8.34789e+07	6.48388e+07	84754383	8.67917e+07	8.10068e+07	8.34131e+07	5.9369e+07	6.12639e+07	46384572
P53178	39656454	20575402	45877888	22232534	39964210	40926632	64129768	23500555	62303533	6402410	7050364	1.69349e+07	12375756	2.80559e+07	2.24225e+07	27008947	6.21291e+07	2.43988e+07	1.66887e+07	1.99548e+07	14747184	23274813	75204493	1.81534e+07
P53183	1.10009e+08	157460595	1.44454e+08	1.39124e+08	1.15611e+08	84245016	116769057	1.08182e+08	1.53028e+08	81558997	6.46829e+07	6.31814e+07	6.85774e+07	1.0034e+08	1.16956e+08	120399849	1.37609e+08	9.76546e+07	101564995	1.35841e+08	1.10716e+08	53625327	79767498	7.40718e+07
P53184	2.58775e+09	2.86826e+09	2.69784e+09	2.37183e+09	2.27005e+09	2.21393e+09	2189452275	1.95074e+09	2.09738e+09	7.24137e+08	3.90296e+08	9.67078e+08	6.28689e+08	1.62139e+09	1.20007e+09	1.5696e+09	1.41862e+09	1.28892e+09	1.36936e+09	6.56584e+08	7.25563e+08	1.38798e+09	1.2861e+09	1.273e+09
P53185	0	0	3283566	4205267	2584793	2.43362e+06	2849729	1.03209e+06	741360	0	0	630864	693992	2.70261e+06	2.36545e+06	1.92581e+06	777068	0	0	0	0	0	1.4181e+06	2.62061e+06
P53189	34649449	39578273	42902848	54780160	30405668	28954932	13607252	13882223	47006562	16251198	19313361	1.64373e+07	1.42198e+07	22725151	26447727	10902726	20431775	25011879	16835502	17870570	17592828	6486335	23315959	9000273
P53191	1.20714e+07	7.85779e+06	7.45299e+06	552239	1.36141e+07	1.76253e+06	8.03302e+06	1.32059e+07	5.99367e+06	3.08542e+06	8.50109e+06	6.97442e+06	9.65487e+06	1.04577e+07	5.50824e+06	23766220	1.02624e+07	1.67149e+07	21811090	11846522	1.52195e+07	10300441	1.21629e+07	1.85668e+07
P53192	186789976	214304056	213861466	166197204	2.2472e+08	2.14273e+08	2.7135e+08	1.80779e+08	2.0323e+08	1.20862e+08	122134806	1.11639e+08	117272958	1.48688e+08	1.45068e+08	1.77279e+08	157816121	137920123	1.55706e+08	1.43978e+08	140885754	1.38482e+08	1.49662e+08	129016170
P53193	7.1834e+07	4.3675e+07	6.19237e+07	6.19248e+07	5.93664e+07	8.78895e+07	6.05793e+07	7.25777e+07	8.17379e+07	4.07858e+07	4.90919e+07	42883501	53095651	53480289	67874814	60628354	4.2591e+07	7.19977e+07	62216380	5.14314e+07	5.51933e+07	4.46841e+07	56726895	6.02385e+07
P53195	30017572	55151012	6.20141e+07	45943000	5.02089e+07	50487414	8.70493e+07	62490645	74575329	5.23529e+07	7.02164e+07	29484098	46399649	45466782	7.5737e+07	52816206	54815972	61664558	5.87682e+07	96731747	96889967	47427928	58913598	4.86942e+07
P53196	11035742	0	6.45477e+06	0	0	3.34353e+06	1.87063e+06	3299580	6.34398e+06	1.60767e+06	0	4039011	0	0	0	0	3861726	4481189	5289425	8.06681e+06	0	2920609	3.8275e+06	1.33567e+06
P53198	41561760	21708708	23698094	1.76923e+07	36993518	30182891	10910865	33407477	25233742	4309820	4.11175e+06	7991869	7.71783e+06	12309523	31489730	13076876	14249408	27664785	1.15311e+07	7.08469e+06	9.12616e+06	20985495	17353167	10231890
P53199	7.70353e+08	745323248	784853057	606121982	652785917	5.91421e+08	6.7983e+08	5.92954e+08	736794900	2.59301e+08	222580660	2.96569e+08	215268470	4.62945e+08	407344566	561439069	5.58053e+08	5.21611e+08	5.56323e+08	3.83892e+08	3.77601e+08	470773700	5.08579e+08	433125422
P53200	3.98717e+08	3.8239e+08	1.98232e+08	252220440	3.64661e+08	2.41093e+08	3.76493e+08	3.37844e+08	3.96577e+08	2.27407e+08	2.55892e+08	2.14242e+08	2.41913e+08	3.23838e+08	3.63962e+08	3.17394e+08	2.77777e+08	3.23812e+08	2.86594e+08	3.97289e+08	3.57935e+08	2.96898e+08	3.09895e+08	3.00316e+08
P53201	8.16269e+06	7.12031e+06	7371757	14259811	6.67938e+06	5.82363e+06	4.93916e+06	2277184	0	1.58327e+06	0	0	1133857	0	0	4.28483e+06	1.89779e+06	2.45027e+06	1.11617e+06	0	0	2.59205e+06	2.06934e+06	2.13348e+06
P53204	7538118	11186468	3329250	0	6.32856e+06	0	0	6927005	0	0	0	909242	0	0	2.15903e+06	0	3431090	0	1.55001e+06	0	0	0	0	0
P53206	172729614	1.77627e+08	1.52779e+08	7.7248e+07	1.58507e+08	127986381	1.43642e+08	1.1131e+08	1.24978e+08	4.02058e+07	3.97257e+07	69285201	4.29647e+07	1.22121e+08	9.15096e+07	134309768	1.36704e+08	9.86599e+07	1.45342e+08	7.04702e+07	9.34782e+07	1.20588e+08	1.09307e+08	1.06425e+08
P53207	15517005	24389592	20854378	15297204	0	12856262	423600	0	0	12087588	167568	0	0	10153632	8531530	24074180	228986	2.3528e+07	1.69872e+07	1.19562e+07	1.50139e+07	0	21679770	215435
P53210	3.23304e+07	37771366	3.29836e+07	6.11702e+07	45638322	59927620	46429983	51048064	54288646	2.71458e+07	35451373	3.11491e+07	33221344	4.19658e+07	47891889	44507989	32906947	5.10874e+07	3.74485e+07	59413921	56385049	2.89099e+07	43548230	38895194
P53212	10803045	10986549	10329999	27298992	20776920	23064316	24015238	21626524	19887746	12978421	15201545	11770795	16308690	22745698	23520514	18294212	14815751	22518730	21174956	18333472	22825714	14326108	20378944	16819606
P53215	0	0	0	0	0	0	0	0	0	0	0	0	0	0	0	0	0	0	0	0	0	0	0	0
P53217	37197491	27276499	28186108	25178119	36582342	30990052	30206835	2.02184e+07	29753076	1.16047e+07	1.95991e+07	17637007	17441260	2.63852e+07	2.18281e+07	2.48712e+07	24777130	2.27356e+07	28119249	21584606	27432106	2.47846e+07	31288953	28276268
P53218	1.49233e+07	16102548	7.49187e+06	1.18397e+07	3940207	11130042	4.39386e+06	11854492	5.17589e+06	4778281	0	4396880	5818113	9422616	7.43438e+06	6.80303e+06	5334290	1.12924e+07	1.03002e+07	7.6403e+06	8076496	0	6246485	0
P53219	37888127	3.37442e+07	3.52792e+07	6.72206e+07	35918548	5.16881e+07	45444765	42573783	5.55764e+07	36222089	2.50283e+07	21956827	2.54233e+07	3.79257e+07	3.91765e+07	4.58299e+07	3.90251e+07	4.63192e+07	4.39813e+07	46154920	4.02578e+07	39773807	33002286	3.47911e+07
P53220	9488884	13843908	8518504	0	12969507	7.74794e+06	8990898	8442425	10045923	3.84892e+06	3287431	3.72198e+06	4.40356e+06	10906913	7.38751e+06	9247078	9158365	3.89066e+06	10407394	8802222	9547112	8093184	10028787	2.65813e+06
P53221	1.08061e+10	1.30616e+10	1.22616e+10	9.97887e+09	1.27276e+10	1.19352e+10	1.22962e+10	11714001674	9423506012	6900272358	3.37226e+09	7109881156	4476689970	9576286366	7084105715	1.29005e+10	1.19723e+10	10622938554	11036198382	4.47188e+09	4559547890	8859932678	8120159972	6323965063
P53224	3.57828e+07	38691057	3.1615e+07	36442582	32567808	38637326	33322545	2.56556e+07	35134397	1.24936e+07	2.35044e+06	1.4445e+07	1.67895e+07	2.97987e+07	4.31807e+06	26089425	2.26273e+07	22771952	2.75406e+07	26411199	2.24329e+07	21481730	2.80712e+07	28825756
P53228	8.97569e+09	1.0498e+10	11135600726	1.57943e+10	8.43327e+09	1.21339e+10	1.00869e+10	8.04687e+09	8.71914e+09	4.89809e+09	6.2345e+09	4.18988e+09	2.6498e+09	7.47151e+09	6.96831e+09	8.2316e+09	6.32802e+09	7.68562e+09	7.44826e+09	8.56651e+09	7.93266e+09	6.62447e+09	6.93461e+09	6.39872e+09
P53230	0	0	0	0	0	0	0	0	0	0	0	0	0	0	0	0	0	0	0	0	0	0	0	0
P53233	0	0	0	0	0	0	0	0	0	0	0	0	0	0	0	0	0	0	0	0	0	0	0	0
P53235	450460818	4.69282e+08	4.74288e+08	250125544	2.84731e+08	2.09732e+08	2.48799e+08	2.33689e+08	1.58355e+08	8.0341e+07	3.37398e+07	7.95315e+07	5.87914e+07	1.65029e+08	1.12457e+08	192880407	165921410	1.38701e+08	1.44002e+08	79719654	6.39964e+07	191381767	1.70633e+08	1.78625e+08
P53236	0	0	0	0	0	0	0	0	0	0	0	0	0	0	0	0	0	0	0	0	0	0	0	0
P53246	3.07335e+06	3.56076e+06	3.23352e+06	2167154	2.09213e+06	2.91586e+06	0	0	1.58694e+06	1002200	0	0	0	1.93674e+06	954264	2.01983e+06	1.29867e+06	0	0	0	0	2939783	1.62384e+06	2.40373e+06
P53249	0	0	0	0	0	0	0	0	0	0	0	0	0	0	0	0	0	0	0	0	0	0	0	0
P53250	849818581	8.31542e+08	8.53036e+08	8.57606e+08	7.34249e+08	797554641	826975954	6.87478e+08	815289294	3.60934e+08	4.71409e+08	4.48117e+08	404319422	670100606	649572195	637997606	582578374	658395586	686248741	6.19413e+08	587431685	637309659	637023407	6.70973e+08
P53251	42460540	51847096	90992664	98784768	76195086	42364042	84765660	8.64099e+07	37357162	23128948	4.13199e+07	3.51253e+07	1.25649e+06	4.95879e+07	4.61096e+07	66600490	4.78683e+07	76283040	5.92119e+07	2.25321e+07	5.55843e+07	4.73939e+07	5.68241e+07	19964397
P53252	1.92206e+10	1.62733e+10	1.61089e+10	2.2878e+10	1.9115e+10	2.13831e+10	2.23379e+10	1.72814e+10	2.13981e+10	1.11483e+10	1.28932e+10	1.10775e+10	1.09105e+10	1.83657e+10	1.94045e+10	1.61426e+10	1.49587e+10	1.61985e+10	1.67772e+10	1.77982e+10	1.83956e+10	1.4711e+10	1.46416e+10	1.61806e+10
P53253	10974528	8721045	10920211	7.75751e+06	10136606	7327360	6.36338e+06	5389377	6.42588e+06	4226273	6003424	4.38768e+06	4.6004e+06	6250544	7.10805e+06	7324375	5516411	6075378	7.52524e+06	8922657	7.27915e+06	8596455	6783354	9741254
P53254	5.43619e+08	4.90184e+08	4.71555e+08	477946016	355008603	340931135	4.47406e+08	3.36732e+08	3.80944e+08	1.50113e+08	1.31687e+08	1.72886e+08	1.28136e+08	2.9689e+08	2.43278e+08	2.57453e+08	2.61983e+08	2.55593e+08	204727670	2.15083e+08	1.87718e+08	294699125	2.96021e+08	3.28638e+08
P53256	171856116	172051142	180198056	168862282	150831160	165563046	155538984	165248358	181432248	92275461	47369139	93127491	73118818	137510550	135147334	143382750	116498064	145823366	126893296	90405638	89415990	117857049	112392010	112272468
P53258	11918640	11683814	1.25546e+07	3.12239e+07	1.61666e+07	1.98203e+07	20250001	1.02379e+07	20263307	10475564	14918113	4.81782e+06	1.34877e+07	1.21402e+07	1.84304e+07	8069190	5.19162e+06	4.81445e+06	0	2.49354e+07	15908480	3.48702e+06	5865206	14293128
P53261	1.03092e+09	1013856298	8.54817e+08	6.10017e+08	6.56948e+08	4.86381e+08	7.28852e+08	6.68513e+08	5.17215e+08	3.06464e+08	3.20907e+08	2.95996e+08	3.38826e+08	3.81576e+08	3.80497e+08	4.55605e+08	4.904e+08	3.73454e+08	409812926	3.85321e+08	378260560	6.58577e+08	5.52681e+08	612371770
P53262	53227108	58401756	57117772	70015576	64787836	57728480	74732776	56998156	81850672	39833792	65738676	43282728	39582420	81380872	83921168	81281400	75481312	82003424	86193664	107939408	110244000	66324616	70605136	71566048
P53265	1.07844e+08	1.33052e+08	1.0979e+08	87857943	7.28749e+07	66915939	112866965	6.67194e+07	8.06815e+07	2.82976e+07	1.80496e+07	45710097	2.3437e+07	6.537e+07	4.58421e+07	8.1611e+07	70190215	5.15763e+07	58757670	2.80361e+07	22173717	58234167	6.04878e+07	6.76419e+07
P53266	836472	3.12642e+06	3.30744e+06	1.52199e+06	4087631	1.61949e+06	1679828	3515357	3.01096e+06	1.27341e+06	3.04817e+06	2.46558e+06	1.74391e+06	912058	4.47283e+06	981912	7.54048e+06	2.09167e+06	614856	4623780	2.9645e+06	1.12256e+06	1.38001e+06	1.69556e+06
P53267	0	0	0	0	0	0	0	0	0	0	0	0	0	0	0	0	0	0	0	0	0	0	0	0
P53270	10582824	0	0	0	0	3.82415e+06	3.36808e+06	0	0	1.6837e+06	0	0	0	5346924	2.15562e+06	0	0	0	0	1.28297e+06	0	3.76749e+06	3.11694e+06	1681438
P53271	6.43009e+07	4.68849e+07	6.20225e+07	8.37408e+07	56318322	67747468	53623868	5.29491e+07	66646142	3.12613e+07	4.6954e+07	35072105	3.90448e+07	4.9446e+07	6.07869e+07	6.21843e+07	4.86182e+07	6.30058e+07	5.51935e+07	71065592	64523117	5.6317e+07	6.0461e+07	66044596
P53273	0	4545726	1.3358e+06	0	1.18161e+07	4.26211e+06	8.54784e+06	8.25108e+06	1.00911e+07	4.90804e+06	0	4.90526e+06	2.72002e+06	5.53416e+06	2.91679e+06	3.95818e+06	6.27657e+06	1791702	2.92355e+06	6.63917e+06	1.1025e+07	1.61727e+06	2.72943e+06	2.72794e+06
P53274	1.88168e+07	1.19988e+07	1.33439e+07	5.04008e+06	1.30518e+07	7.2419e+06	1.12251e+07	6.54175e+06	6.30641e+06	2235251	8.67552e+06	6.372e+06	6.63527e+06	8.82996e+06	8289077	6125453	8.4854e+06	4.84962e+06	8543280	1.08777e+07	7.10867e+06	4.80706e+06	5.40532e+06	5629424
P53275	7.15663e+07	4.95617e+07	6.42246e+07	74565804	49483308	56624010	50843023	42315316	45736129	1.31722e+07	1.39827e+07	22897836	1.67184e+07	33178335	28717268	35039629	3.86927e+07	34582479	3.76904e+07	3.24461e+07	33484713	56299635	3.81299e+07	4.88229e+07
P53276	183144629	167283948	1.54388e+08	151821446	1.12155e+08	1.24383e+08	9.57929e+07	1.22894e+08	6.95615e+07	4.3804e+07	5.02428e+07	4.53067e+07	4.9243e+07	70122294	58102666	6.10872e+07	6.0793e+07	4.36891e+07	3.96185e+07	5.98093e+07	6.07699e+07	8.75054e+07	5.88145e+07	9.87336e+07
P53277	0	133527672	0	0	0	86029616	9481847	11744695	20271660	5194997	3.85622e+06	8991212	8571161	12060148	18739216	11926466	18529680	17690700	17866382	4.67277e+06	9219917	0	8541530	0
P53278	1.5976e+09	1.67234e+09	1.55965e+09	2.13111e+09	1563607948	1.39062e+09	1.71678e+09	1.21885e+09	1749447862	8.48856e+08	8.39613e+08	6.98185e+08	6.75766e+08	1.26312e+09	1.24614e+09	1.20617e+09	1.02952e+09	1201323781	1135857972	1.31133e+09	1.33176e+09	1.11266e+09	1030546280	1.13151e+09
P53280	0	0	0	0	0	0	0	0	0	0	0	0	0	0	0	0	0	0	0	0	0	0	0	0
P53281	172600440	166787824	190764432	198656932	144440770	142664478	151693764	140022310	198380320	89060972	94031396	68175502	83998552	145089778	154270898	129600006	128234674	141504618	128245780	150592416	141888366	107599814	135869326	121392592
P53283	32775476	24863648	3.11814e+07	37612972	6.33441e+07	4.52335e+07	19695819	21110838	2.24889e+07	1.24729e+07	1.98259e+07	19583684	1.4343e+07	2.43885e+07	2.14708e+07	40919045	3.03776e+07	4.02268e+07	3.66157e+07	5.59645e+07	5.64643e+07	5.82124e+07	45010853	56715045
P53290	50461332	36961147	39595838	37614608	39972476	33234102	44978594	39499470	44728492	1.25486e+07	1.84434e+07	22758962	1.35124e+07	36524358	33167465	37203360	36181429	36067893	37165036	3.16559e+07	31817742	33314682	33422692	31235600
P53292	7.02082e+07	1.27802e+08	1.12285e+08	1.71127e+08	1.19277e+08	1.77247e+08	1.37061e+08	1.1141e+08	1.2322e+08	8.39036e+07	4.00898e+07	5.24261e+07	4.71467e+07	77923469	7.31854e+07	1.02517e+08	9.94771e+07	8.99499e+07	9.21595e+07	8.48743e+07	7.53572e+07	6.55746e+07	8.51197e+07	5.43075e+07
P53295	684101203	622467169	666740656	463015865	528401264	4.59177e+08	4.92591e+08	5.03212e+08	498544710	2.26811e+08	1.32338e+08	2.93372e+08	2.02998e+08	4.39968e+08	3.1619e+08	5.03337e+08	4.82541e+08	4.12788e+08	4.68934e+08	206527664	201289510	525773449	418017081	512015652
P53296	0	3.28491e+06	0	0	2.89858e+06	0	3.42739e+06	0	4.02325e+06	0	0	965883	907240	4.05056e+06	0	6.67127e+06	6255799	6415009	8751900	5.93677e+06	0	0	3.356e+06	2.03973e+06
P53297	166709082	221776659	2.69587e+08	2.48561e+08	2.43287e+08	1.6311e+08	1.98131e+08	1.50749e+08	2.01599e+08	1.02686e+08	1.15021e+08	1.10448e+08	1.03564e+08	1.87133e+08	1.60223e+08	1.90235e+08	1.62339e+08	1.82229e+08	1.88019e+08	2.09571e+08	1.98595e+08	1.30628e+08	1.49367e+08	1.38533e+08
P53298	0	0	0	0	0	0	0	0	0	0	0	0	0	0	0	0	0	0	0	0	0	0	0	0
P53299	498397508	4.66981e+08	5.31413e+08	779734880	597466526	653348122	619943545	558980624	645169282	451584231	4.89149e+08	336010385	360568727	497154691	555165346	500664880	431950348	570470860	485609454	623749885	561233044	449093162	481131939	479107618
P53301	66504966	48098735	63312037	8.3282e+07	58262884	79969636	7.43092e+07	4.16066e+07	5.9798e+07	4.10919e+07	39319680	30320944	4.255e+07	6.72949e+07	7.38568e+07	48698522	47827063	65142499	6.5155e+07	8.27286e+07	8.16798e+07	89448854	6.60685e+07	107182221
P53303	1694393752	1.27651e+09	1.46979e+09	1.30938e+09	942379904	1.05237e+09	9.94489e+08	987103681	1.01526e+09	7.63727e+08	5.40706e+08	5.30697e+08	5.72106e+08	8.41368e+08	983228624	8.81373e+08	7.53419e+08	9.10704e+08	8.73808e+08	1.0094e+09	9.7423e+08	1082635283	948588007	1.20173e+09
P53305	4.88494e+07	43282120	47967856	64893912	47441876	53554628	63995568	6.0847e+07	45051109	1.85899e+07	2.13084e+07	4.07113e+07	19966448	4.66555e+07	31203014	7.12296e+07	52389990	4.56449e+07	57343372	4.06258e+07	42752617	36801152	34488021	28633356
P53309	21890670	29034702	22776618	22153654	23675762	17530170	21122980	20174400	19594174	1.40259e+07	9.15791e+06	2.15994e+07	1.31013e+07	23130934	2.05681e+07	35237166	27546003	23685977	29720903	2.03162e+07	2.15543e+07	2.90139e+07	2.1406e+07	2.20569e+07
P53312	1.39945e+09	1.42696e+09	1364372597	1181303705	1276625084	1.13337e+09	1.11636e+09	9.85074e+08	1.08921e+09	381346157	2.35719e+08	5.55387e+08	3.71103e+08	827465514	6.06321e+08	9.55104e+08	9.65827e+08	8.5554e+08	1009992244	5.27491e+08	5.87835e+08	8.14978e+08	7.83024e+08	6.43229e+08
P53313	1.96454e+08	2.61476e+08	333849984	303021395	203342756	2.41369e+08	2.768e+08	3.1246e+08	2.96082e+08	135002628	1.3342e+08	1.29217e+08	1.00129e+08	212484524	2.21511e+08	2.13046e+08	1.88082e+08	1.52943e+08	1.49578e+08	1.41336e+08	1.67015e+08	2.51036e+08	184549486	248825696
P53314	18838962	20983194	1.45625e+07	31998413	21578110	30135359	14572111	21672662	2.0924e+07	6.6872e+06	0	7.50475e+06	5.60441e+06	14866447	1.27055e+07	1.33463e+07	1.5345e+07	14506009	16438940	3.01574e+06	6.45167e+06	9.30867e+06	1.25483e+07	9.21094e+06
P53315	8.85256e+08	663171232	771041444	9.08348e+08	715326131	7.33227e+08	775778050	702908712	8.47879e+08	350987898	2.4553e+08	3.30371e+08	2.90194e+08	5.30647e+08	463961899	437337954	3.9321e+08	397959496	3.14113e+08	3.5829e+08	3.567e+08	631988060	508492869	595473391
P53316	1.50592e+08	1.1332e+08	123171095	2.78756e+08	1.47515e+08	1.87529e+08	1.31157e+08	54262968	98164806	6.43504e+07	1.05242e+08	7.04904e+07	6.60734e+07	1.5444e+08	1.09815e+08	3.17805e+07	1.85794e+08	8.68235e+07	1.32497e+08	1.2435e+08	1.13864e+08	1.03229e+08	6.87629e+07	9.70953e+07
P53317	5263147	6131569	4.19239e+06	0	4424516	2016699	2458284	1.75707e+06	961167	1.6888e+06	1.48856e+06	2.94672e+06	1.85726e+06	2.10788e+06	2.06977e+06	2900119	3.92021e+06	2.19504e+06	2.49224e+06	2.57591e+06	2.08622e+06	2186071	2735217	2561717
P53318	230072173	2.60163e+08	256535381	343075146	271300497	307112059	3.31978e+08	2.21382e+08	297324533	8.67233e+07	5.8864e+07	1.43276e+08	1.00743e+08	2.02438e+08	196364318	2.11621e+08	2.03106e+08	189391068	2.22407e+08	1.30149e+08	1.94851e+08	164008947	218302408	1.59164e+08
P53319	72772929	6.25943e+07	7.4674e+07	1.26602e+08	1.13405e+08	92595691	2.69912e+08	9.43775e+07	1.39449e+08	5.0111e+07	3.33569e+07	7.41509e+07	5.36892e+07	1.45438e+08	9.41839e+07	1.18835e+08	1.19251e+08	79268769	136717888	6.93127e+07	6.9788e+07	1.06076e+08	1.22587e+08	7.4887e+07
P53323	8336920	23973923	27643870	38646218	1.89299e+07	12455061	15724373	2.02887e+07	2.26426e+07	11393777	0	1.14461e+07	1.31874e+07	1.10929e+06	2.0128e+07	35600659	20066699	2.34929e+07	2.14703e+07	18098456	16411570	36831072	25694040	25947414
P53326	3.69126e+07	2.88824e+07	2.9062e+07	16370502	2.10194e+07	6.20496e+07	6.02013e+07	1.43945e+07	1.53026e+07	3.36967e+06	2.90278e+06	5.52658e+06	5.68351e+06	1.72347e+07	1.02523e+07	1.90511e+07	1.25419e+07	1.22588e+07	19475495	3.07102e+07	1.7442e+07	2.37057e+07	2.62641e+07	4.14967e+07
P53327	1.33676e+07	9.12703e+06	8563678	8453822	1.06696e+07	1.0209e+07	4.03005e+06	6.63161e+06	9.85326e+06	1.78112e+06	1.46174e+06	2.48651e+06	3534877	7.27982e+06	2.22943e+06	7320427	7.33045e+06	0	8941162	8753656	6.26847e+06	4.04586e+06	5.58163e+06	1.01556e+07
P53330	2.36169e+08	269597712	2.75915e+08	225209910	256257446	249662780	247869320	223937102	219935830	100902109	1.82411e+08	1.35019e+08	9.27731e+07	1.73116e+08	1.7452e+08	2.5344e+08	2.03311e+08	238241054	2.24139e+08	277163857	2.45388e+08	177254194	210299700	1.6496e+08
P53331	63534100	103928124	85460832	49720202	6.95614e+07	6.36154e+07	63724751	5.65034e+07	66600375	18289956	15008060	3.37893e+07	2.01046e+07	47190817	35698172	52474654	51974851	35979072	4.20774e+07	30908357	3.20803e+07	4.27423e+07	5.0443e+07	36319580
P53332	6.89868e+07	78436030	86998352	60227433	68331175	60967328	5.785e+07	65608673	70362357	2.42736e+07	22225134	4.15559e+07	2.26687e+07	6.47369e+07	4.6361e+07	65640780	55893580	5.50781e+07	55159995	2.34111e+07	1.92423e+07	49120311	45388038	41164678
P53334	1343873747	1.37618e+09	1465501951	2.21128e+09	1502876992	1.69198e+09	1.92142e+09	1.42074e+09	1.74255e+09	1067909584	1365650092	9.04721e+08	953140676	1.41243e+09	1.64296e+09	1491056111	1.32975e+09	1762542174	1.63026e+09	1.97397e+09	1.88925e+09	1.13436e+09	1.32864e+09	1260905110
P53335	0	0	0	0	0	0	0	0	0	0	0	0	0	0	0	0	0	0	0	0	0	0	0	0
P53336	9212333	4.47754e+06	7.38109e+06	1.52769e+06	6.00746e+06	8767132	4157221	4489670	4.90239e+06	1.2963e+06	0	3.43159e+06	4.06069e+06	3.88292e+06	2.81119e+06	6758619	9604240	4.75598e+06	6133391	0	0	8536496	7.491e+06	5145784
P53337	137880512	1.26546e+08	126213076	102740532	101036548	90304832	88219599	85825175	90069907	3.51354e+07	3.57851e+07	47517512	26322218	89730440	77728839	8.95907e+07	86255643	80273698	89263614	69153039	6.94965e+07	80367106	90958744	94211132
P53378	2.06918e+08	132851560	1.06259e+08	72700831	1.14355e+08	65796867	90912759	1.41698e+08	123589540	4.46152e+07	9.13097e+07	1.01451e+08	7.91893e+07	1.11474e+08	1.01175e+08	1.29153e+08	1.2021e+08	1.32752e+08	1.08622e+08	1.15718e+08	98475006	5.79523e+07	96537917	71579410
P53379	11968976	8625720	8209092	18834706	11890153	11063665	14343310	7099437	11791961	1.2836e+07	18734494	6905430	14967169	12233345	16341392	19493122	12775139	17612978	13933157	35938989	2.7677e+07	20413806	22057880	24070016
P53388	12886075	8.02131e+06	1.00329e+07	0	0	0	0	0	0	0	0	0	0	0	0	0	0	0	0	0	0	0	0	690330
P53438	10822539	11997401	13147152	19362373	0	9424692	12742182	13775852	12827278	1.48072e+07	12235331	5863121	14483209	8100378	1.3991e+07	1.66682e+07	8686884	20237941	11012383	2.3853e+07	2.50985e+07	10108204	1.30947e+07	9656881
P53538	52890636	29954221	29359503	41465420	48149253	75580679	36284229	51242666	62224287	29516239	27025397	2.54517e+07	28068673	49658449	48168771	59543631	46441223	40320000	55009337	44009856	41732792	40179170	54507163	57149558
P53549	1.70246e+09	1.4472e+09	1728330424	1.9962e+09	1.51439e+09	1.64941e+09	1.61396e+09	1.40078e+09	1.71217e+09	7.52405e+08	710075571	7.35546e+08	7.8045e+08	1.26673e+09	1.23299e+09	1234902100	1.1328e+09	1.24428e+09	1.2481e+09	1.09975e+09	1.11181e+09	1.22009e+09	1212458721	1.23269e+09
P53550	3.26155e+08	2.93509e+08	3.1045e+08	4.3933e+08	2.95729e+08	3.19404e+08	3.3159e+08	2.35289e+08	3.3366e+08	195153722	218696464	1.81521e+08	2.00548e+08	2.85619e+08	2.78872e+08	290866955	265038529	3.1685e+08	293964567	3.44422e+08	3.08564e+08	2.64734e+08	2.6764e+08	2.75264e+08
P53551	2.82392e+08	4.73812e+08	3.95429e+08	2.20108e+08	2.94432e+08	2.78797e+08	2.50148e+08	1.8656e+08	1.62889e+08	1.12833e+08	6.39354e+07	1.15356e+08	8.51538e+07	1.5975e+08	1.3457e+08	2.26987e+08	2.4986e+08	1.68097e+08	2.70534e+08	8.62378e+07	1.1649e+08	1.85066e+08	1.53598e+08	1.25932e+08
P53552	4.52107e+07	4.9335e+07	3.88286e+07	5.30541e+07	3.51987e+07	3.27893e+07	3.43004e+07	2.67031e+07	2.91737e+07	2.00595e+07	9.51576e+06	1.61455e+07	1.53792e+07	1.54799e+07	19345412	2.897e+07	1.69691e+07	1.61704e+07	2.00554e+07	1.58793e+07	2.09541e+07	2.83987e+07	2.06562e+07	3.03537e+07
P53598	2.06603e+09	2.46173e+09	2.58692e+09	3.64311e+09	2.68438e+09	3.27125e+09	3.05833e+09	2.74182e+09	3.05003e+09	1.60483e+09	1.56688e+09	1.6797e+09	1.47527e+09	2.53457e+09	2.5028e+09	2.49726e+09	2.16785e+09	2.49389e+09	2.45421e+09	2.27839e+09	2.26298e+09	2.10223e+09	2.19778e+09	1.98874e+09
P53599	1.0598e+07	1.03335e+07	11280933	4.84026e+06	1.03295e+07	7.49921e+06	7.97371e+06	6.05466e+06	6.37901e+06	2.93479e+06	5.73282e+06	6.89487e+06	5.31621e+06	8.64889e+06	6.60553e+06	8.10897e+06	7.38335e+06	5.32845e+06	7911702	6.96854e+06	5.97845e+06	6.50691e+06	6.70022e+06	8.10355e+06
P53600	4.65383e+08	4.5891e+08	415891148	2.44862e+08	330998709	2.62429e+08	2.80064e+08	2.58973e+08	278899005	1.80027e+08	1.21279e+08	1.4304e+08	1.1413e+08	2.2635e+08	2.03328e+08	2.64413e+08	249241279	218564201	2.44996e+08	2.26792e+08	193696557	2.41849e+08	2.10987e+08	255730557
P53604	6.58128e+06	1.05769e+07	9.50029e+06	1.77832e+07	1.38607e+07	15744181	3.61079e+06	1.36991e+07	1.28527e+07	5.7667e+06	2907270	4.63312e+06	6.85857e+06	10979858	6.69689e+06	1.67321e+07	14711131	1.54069e+07	1.38202e+07	6081267	1.45957e+06	6.3081e+06	8.13478e+06	9.95161e+06
P53615	3.21339e+06	3.69372e+06	4.49162e+06	0	0	0	0	0	0	0	0	0	0	0	0	0	0	0	0	0	0	0	0	0
P53616	0	2727561	0	0	2.10209e+06	0	0	2.24977e+06	5166009	0	2.36507e+06	0	528502	1.74941e+06	3.31371e+06	0	2027667	0	2.41348e+06	7461461	6749239	0	1.76688e+06	0
P53617	1.54479e+08	2.10414e+08	1.89316e+08	2.42215e+08	1.33421e+08	1.46794e+08	1.21879e+08	1.21266e+08	1.32882e+08	6.41854e+07	3.65877e+07	4.08699e+07	4.41437e+07	6.19839e+07	7.23726e+07	6.56723e+07	5.58672e+07	5.5669e+07	7.51655e+07	5.33319e+07	4.28926e+07	86390810	6.49613e+07	1.02873e+08
P53622	2.30703e+09	1.91454e+09	1.83628e+09	2.61248e+09	1.64158e+09	1.63215e+09	1.39156e+09	1.29781e+09	2.50531e+09	6.89601e+08	7.20526e+08	7.21085e+08	6.77068e+08	1243002445	1.46166e+09	1.61512e+09	1.04196e+09	1.84749e+09	1.05228e+09	1.23239e+09	1.6248e+09	1.39959e+09	1.47208e+09	1506166374
P53628	5.16425e+07	3.62871e+07	38595285	4.85117e+07	3.10179e+07	42549739	1.90467e+07	2.10367e+07	2.20535e+07	14969829	7.09473e+06	1.39777e+07	1.22554e+07	1.73411e+07	1.73559e+07	36153996	2.281e+07	2.84086e+07	2.04081e+07	1.99909e+07	1.90912e+07	3.2842e+07	3.1568e+07	3.00388e+07
P53629	64572176	48002916	51392276	64849968	41820860	37985376	36611268	33670916	39539652	16892472	28815920	23952962	26042822	28977214	31998498	25089868	24409332	29589430	27053514	45519892	42422584	28747698	24831910	26507114
P53632	0	0	0	9593762	3032878	7.58282e+06	9558148	2.06161e+06	4269827	0	1.16755e+06	2.78325e+06	2563168	4.29631e+06	3.86086e+06	4.19129e+06	3.18715e+06	2.60947e+06	4400570	1.69082e+06	5.33398e+06	7.34247e+06	2.93781e+06	3.40489e+06
P53633	421186793	455449708	391649192	1.75845e+08	401593668	240582025	331076524	350114401	291464987	1.02272e+08	9.592e+07	224714028	1.39706e+08	3.10266e+08	2.27602e+08	405603431	370466268	322175399	351142450	156949419	161764365	264301864	338978028	311428840
P53686	26785794	23991548	29687070	6046983	22871756	12063258	22541228	13989446	13589392	5.51396e+06	8919420	15865061	8794238	19241158	16869650	17428072	25676236	11270597	22804386	15624942	10409586	14754322	17872904	15411589
P53691	5.82994e+09	5.14665e+09	5.34051e+09	4.78029e+09	3.66397e+09	3.8011e+09	3.44804e+09	2.80229e+09	3.16647e+09	1.86881e+09	1.8909e+09	1.73006e+09	1.77503e+09	2.50443e+09	2.52023e+09	2.52647e+09	2.3765e+09	2.19456e+09	2.44655e+09	2.54594e+09	2.50238e+09	3.69063e+09	2.9957e+09	3.91268e+09
P53719	10111148	10577503	14812911	6.6695e+06	6.60184e+06	5.18101e+06	10772976	4.7441e+06	8483298	1.64805e+06	0	1.20606e+06	2.49733e+06	3.53765e+06	1.44316e+06	4.02734e+06	1.72829e+06	3590944	3.57395e+06	1.16253e+06	771313	4917465	3.97271e+06	4.96984e+06
P53720	3762942	11177783	9391124	12572996	7144727	10262492	9352330	9405015	7.26006e+06	4569857	3.72336e+06	2.42928e+06	6769192	6.99363e+06	6.71531e+06	7909741	7265699	8632910	6.00596e+06	6.25647e+06	12101341	1.29301e+07	10093422	1.10903e+07
P53721	198476678	245410052	232184500	183751878	258433996	210346400	269846692	208786828	183901284	131668994	78459623	118738605	6.55935e+07	198537656	150620948	234897410	226722602	165869078	213703988	119886330	137925039	146128862	148241428	127480696
P53722	33664940	28861858	32334608	62922152	37145276	0	48911540	29356080	45872132	40272028	55355400	31915802	29190066	31599520	37388132	43967344	33084544	46659824	28892108	65484388	46723904	34741872	33174570	36765272
P53723	1.09776e+09	1179419670	1264404248	935833108	915999143	916931359	781987470	670208417	677875523	380825743	2.94949e+08	428114590	3.26278e+08	626641134	5.17774e+08	718569321	683911909	5.29236e+08	665062391	4.44721e+08	5.33592e+08	754607651	673661050	634814104
P53724	1.12764e+08	13234424	19355762	71955406	28162866	26946966	121836638	39412610	3.95963e+07	2.86152e+07	41591543	3.75752e+07	2.40311e+07	45370248	53268979	54395007	51581128	56102592	59682799	48184859	51952803	41206292	47316800	2.37221e+07
P53727	3.57513e+06	2.66562e+06	0	0	0	0	0	0	4.57981e+06	0	0	0	0	3.81076e+06	0	2.66758e+06	1.98779e+06	0	0	0	0	2.84627e+06	0	0
P53728	3638985	1.31634e+07	7983776	25951646	12537753	20670620	15925405	7.15171e+06	1.25718e+07	4329681	5303850	13697420	1.73492e+07	17048306	1.67777e+07	2.21591e+07	18493250	21456472	1.73075e+07	2232206	21438151	26170742	1.93131e+07	17844005
P53729	7.13801e+07	57320194	6.58318e+07	9.01256e+07	6.89813e+07	8.22144e+07	1.00955e+08	7.88199e+07	6.65706e+07	3.95216e+07	3.92457e+07	5.06428e+07	4.84592e+07	6.15577e+07	6.99139e+07	7.90657e+07	6.42696e+07	67401453	8.73038e+07	6.34635e+07	5.28031e+07	5.83973e+07	5.58944e+07	6.70488e+07
P53730	80293202	6.08681e+07	54223782	50189292	53750380	45963712	50591581	38506297	4.51169e+07	1.49516e+07	3.34294e+07	2.16172e+07	1.63084e+07	4.14165e+07	4.11539e+07	34694977	3.3215e+07	2.60299e+07	32615855	37142359	3.35904e+07	34483053	3.19187e+07	3.06573e+07
P53731	669736029	5.95607e+08	609251489	3.79593e+08	4.51573e+08	351755132	3.58556e+08	3.33601e+08	3.33607e+08	8.67026e+07	39550961	205420914	104384216	3.25699e+08	243059349	3.30026e+08	2.81753e+08	2.7064e+08	2.84754e+08	142146814	1.21166e+08	3.28021e+08	2.15232e+08	262974081
P53732	0	0	0	0	0	0	0	0	0	0	0	0	0	0	0	0	0	0	0	0	0	0	0	0
P53733	84690486	104621766	108713184	191807324	134365708	150049704	146763900	148417612	131826260	6.21909e+07	61361932	72600420	5.77147e+07	91257258	88924890	1.14379e+08	97723204	1.08896e+08	107293456	88769744	76324792	65068064	8.86936e+07	58535179
P53734	17481119	2.4596e+07	21534283	3.85716e+06	1.41149e+07	0	8638267	11543508	1.45722e+07	1.15507e+06	1.61595e+06	5.85716e+06	3.88756e+06	9928823	1.02426e+07	18233721	1.65857e+07	1.24986e+07	1.34453e+07	3.54679e+06	2.49836e+06	10860498	1.4885e+07	12813871
P53736	4.34867e+06	7.71271e+06	6.89213e+06	0	7.90878e+06	5.90451e+06	10093337	3.44521e+06	8.02935e+06	2404375	2.53367e+06	2.377e+06	1742587	4967673	4.56104e+06	7.58565e+06	5779945	3.25797e+06	4347779	2.73552e+06	3262138	1.7895e+06	5.86695e+06	5.6326e+06
P53738	223745096	168200736	188750792	229741304	161677828	177270416	190507448	188788392	212378800	98229584	137584528	110683824	125289712	154290880	206298560	189903512	149758152	218372704	172739636	243026048	239087312	198254104	199124472	217500904
P53739	3.70629e+07	2.9628e+07	2.71349e+07	19015076	2.40828e+07	22043824	1.39283e+07	16842079	17328456	7834886	8.34741e+06	7.51746e+06	9.18493e+06	11951494	13660696	1.43233e+07	1.07806e+07	6.41807e+06	9164823	6.93763e+06	12002391	20668152	8.1478e+06	18650294
P53741	1.71342e+08	2.08988e+08	2.18287e+08	1.81934e+08	193109026	1.61236e+08	1.42102e+08	1.22126e+08	9.86753e+07	58941438	6.96032e+07	7.54255e+07	9.06759e+07	1.06003e+08	9.18503e+07	1.26277e+08	113941629	9.92893e+07	1.19666e+08	1.11003e+08	91290918	1.22534e+08	7.73844e+07	1.39493e+08
P53742	268885557	4.14061e+08	3.63439e+08	501817258	310659879	303833625	354344767	390877110	237114157	1.62755e+08	1.19024e+08	1.67114e+08	167927410	2.00578e+08	2.12193e+08	2.50477e+08	255895658	1.95431e+08	2.88107e+08	2.04557e+08	212749486	2.1865e+08	2.60275e+08	1.9339e+08
P53743	67407243	71332741	76595140	77673730	54431058	55448911	70710475	43101974	59254475	2.5125e+07	2.59999e+07	25031429	2.22916e+07	44618736	4.14176e+07	55366127	41839883	40641498	28717957	4.38217e+07	33170519	53264040	48078207	42720841
P53753	2.37361e+08	3.21666e+08	3.28917e+08	558832538	3.22387e+08	348746401	3.33533e+08	264132334	4.55488e+08	1.50346e+08	1.96784e+08	1.73499e+08	1.31957e+08	2.77303e+08	286390487	252825268	239900814	2.19526e+08	2.29676e+08	2.58513e+08	2.32133e+08	9.1762e+07	1.99049e+08	149275461
P53759	6.98786e+06	12314218	13162689	16062574	6108157	10765518	11277237	9485576	6766092	4.16231e+06	1.00317e+06	1.99186e+06	4784390	7.35857e+06	6158863	9062345	6.04715e+06	7.30672e+06	1.77967e+06	4.39911e+06	1.57021e+06	7631755	8473806	8514290
P53829	33826381	45818319	40413352	2.90439e+07	40566310	35899150	33656766	33246590	26880579	8.09149e+06	2571941	1.56725e+07	15823685	24569003	2.06813e+07	2.65703e+07	3.4743e+07	24667036	3.52657e+07	13256412	1.05087e+07	2.33541e+07	2.73557e+07	26190743
P53833	0	0	0	0	0	0	3.42816e+06	0	1.24118e+06	1.31564e+06	0	1.73468e+06	0	0	0	3.36488e+06	3030240	2.57289e+06	0	0	747164	4.51202e+06	0	2935361
P53834	3.6005e+08	232040202	261122348	277020623	2.67796e+08	2.9562e+08	283882618	248781605	3.34708e+08	221756238	209833756	1.90618e+08	1.71212e+08	261777348	309227678	253738322	2.15063e+08	259766018	2.43795e+08	261681796	268265710	2.15679e+08	2.38525e+08	253122528
P53839	7.55288e+08	637184150	6.86788e+08	1.137e+09	6.24484e+08	844986680	7.70042e+08	6.52962e+08	9.02747e+08	4.50568e+08	422881804	3.70616e+08	4.33805e+08	6.37939e+08	7.47747e+08	5.36327e+08	4.29854e+08	504917189	4.44583e+08	5.00403e+08	4.8071e+08	538502487	6.17902e+08	666967285
P53843	25592974	19740056	20168886	21484786	21182634	22519862	25413526	17862316	22374588	8441570	4.55684e+06	15288152	10371623	21504438	17632062	20331604	19446202	21544078	19466660	12099675	11272181	25011660	18508308	23131892
P53844	3.9532e+07	49304051	64411171	6.85148e+07	3.69842e+07	65412407	50900536	34545846	51330169	21048771	26328678	2.27866e+07	2.43163e+07	3.90087e+07	3.38604e+07	43048952	3.44114e+07	47555905	37284175	2.67218e+07	2.74798e+07	40679707	4.41216e+07	3.9633e+07
P53845	0	0	0	0	0	0	33951692	9493226	2.12098e+07	7.74862e+06	9096957	7.78459e+06	6525125	5062146	8268433	14487296	8554006	11854334	10953275	10445638	13652695	10103115	13780270	1.36126e+07
P53846	7962450	7248602	2201748	8508973	6.68851e+06	7442350	8.04661e+06	6995024	8711346	5.02957e+06	6379130	4259984	5.68291e+06	5.60575e+06	7.96551e+06	7841994	4928763	8038405	6895803	9615237	8.16427e+06	6.13708e+06	8865289	7833907
P53847	7.72759e+07	7.73572e+07	6.72376e+07	6.89105e+07	7.553e+07	8.11689e+07	83727960	3.92851e+07	7.90361e+07	2.87504e+07	4.0577e+07	3.45525e+07	4.27723e+07	4.21937e+07	31510632	4.2653e+07	6.91171e+07	6.8758e+07	8.3837e+07	6.4614e+07	68544534	63401465	6.34204e+07	53710884
P53848	2.32649e+07	32465449	4.0725e+07	22686382	11183782	2.72328e+07	11424133	9.51328e+06	20113353	1.41735e+07	2101462	4.88029e+06	8.56336e+06	22395280	9.24605e+06	19366671	7369248	3.60843e+06	1.91829e+07	6.33309e+06	1.65457e+07	5.74451e+06	2.31399e+07	6.40089e+06
P53849	1.81784e+09	1.50531e+09	1.90891e+09	2.51079e+09	1.60304e+09	1.58133e+09	1.72892e+09	1.59096e+09	1.71094e+09	1.12806e+09	1.2632e+09	8.18643e+08	1.17184e+09	1.2185e+09	1.44319e+09	1.81408e+09	1.70707e+09	2.08249e+09	1.64419e+09	2.54757e+09	2.18108e+09	1.54317e+09	1.69872e+09	1.72411e+09
P53851	0	0	0	0	0	0	0	0	0	0	0	0	0	0	0	0	0	0	0	0	0	0	0	0
P53852	2.85731e+09	2.70745e+09	3.25282e+09	4.04899e+09	2.3316e+09	2.43095e+09	2.28301e+09	1.80446e+09	2.28416e+09	1.58457e+09	1.47909e+09	1.23626e+09	1.39907e+09	1670967780	1.96478e+09	2021929708	1.88014e+09	1.87174e+09	1.8737e+09	2.43098e+09	2.27437e+09	2939390023	2.22892e+09	3.01668e+09
P53853	25595336	27095841	19571678	20998652	18536930	14185323	13235606	1.38654e+07	12569812	10082055	3.24312e+06	5.77936e+06	7183445	10338772	10626744	11457128	9124525	12048027	1.50957e+07	7491659	6.92269e+06	10498302	7071696	14154397
P53854	0	0	0	0	0	0	0	0	0	0	0	0	0	0	0	0	0	0	0	0	0	0	0	0
P53857	7.89252e+06	0	3.79109e+06	8524004	8109377	13158456	16808872	9025162	13133363	4651622	9284446	6864812	9743825	10304209	5055202	11517121	11308229	11961075	13311975	7.70933e+06	11498309	6556614	8.35386e+06	8522644
P53858	0	0	0	0	0	0	3021612	0	2.92177e+06	1.0981e+06	0	1.03323e+06	0	4803644	3905247	3508882	1.09457e+06	6.54662e+06	2019935	0	0	1.03713e+06	0	2405371
P53859	92995810	89980050	119007272	9.32686e+07	93921822	91793993	95724947	87219514	89424266	4.16667e+07	29930441	5.34736e+07	36356263	72252696	6.30674e+07	71858626	64421320	70224477	70394142	68945582	5.64886e+07	90248709	77757326	84456651
P53860	707038740	7.41511e+08	7.51783e+08	1143657470	5.97814e+08	8.92117e+08	8.14105e+08	6.39981e+08	708556871	348165816	459587739	3.18904e+08	3.65001e+08	5.33249e+08	5.75829e+08	694489900	5.62992e+08	6.73849e+08	6.2404e+08	6.13181e+08	637203889	4.68913e+08	5.57928e+08	5.41853e+08
P53863	0	0	0	0	0	0	0	0	0	0	0	0	0	0	0	0	0	0	0	0	0	0	0	0
P53865	0	0	0	0	0	0	0	0	0	0	0	0	0	0	0	0	0	0	0	0	0	0	0	0
P53866	0	4412316	0	7.64735e+06	0	0	4.10978e+06	0	0	0	2895844	0	0	0	0	2.4355e+06	0	0	0	4401236	3.20066e+06	0	0	2909798
P53867	0	0	0	0	0	0	0	0	0	0	0	0	0	0	0	0	0	0	0	0	0	0	0	0
P53868	255992595	221760411	248189881	118661242	151174799	1.98468e+08	1.60575e+08	139777554	189369162	61634689	80349569	63338607	5.6536e+07	153676216	1.1406e+08	107974913	1.0196e+08	1.08304e+08	1.08207e+08	113608764	1.17079e+08	122410058	1.43931e+08	1.41222e+08
P53870	10489739	6195686	6319765	4.4931e+06	6113292	3.09868e+06	6.65714e+06	3.15971e+06	5.47401e+06	2.34622e+06	1.82301e+06	2871642	1891108	6.38354e+06	4.74256e+06	6.77809e+06	5.02456e+06	3.42753e+06	4.38606e+06	2.5723e+06	3.21041e+06	4.26096e+06	3.70581e+06	5.28503e+06
P53871	13777713	12314450	13257040	16753818	10430331	14117525	5908210	13004079	9991454	6400809	3.9184e+06	6.13838e+06	8.1782e+06	8542528	7.64972e+06	5.7091e+06	7.83369e+06	8841121	9534321	8809905	9975848	11967210	9276419	7960728
P53874	23773194	3.02903e+07	1.69831e+07	3.71314e+07	16614483	2.21798e+07	2.00575e+07	2.00202e+07	12569567	1.17524e+07	1.4692e+07	1.26324e+07	9697493	1.49724e+07	1.88313e+07	1.2002e+07	1.67882e+07	1.83962e+07	1.42588e+07	2.77776e+07	3.24029e+07	2.09189e+07	2.13039e+07	2.60661e+07
P53875	140946196	166366388	1.61066e+08	2.99613e+08	1.93787e+08	2.60177e+08	2.07792e+08	2.17642e+08	2.03841e+08	9.21295e+07	8.41112e+07	1.20986e+08	7.39847e+07	162733149	155636107	155527008	1.51588e+08	1.65194e+08	1.75475e+08	120076596	1.32689e+08	109360600	144149643	112465038
P53877	95342364	115609859	116070575	78340009	79340832	5.83405e+07	1.06665e+08	93510155	96762820	3.86625e+07	18084970	4.30395e+07	2.78955e+07	47614897	5.46339e+07	53940416	55039992	68416046	43987959	35829819	3.88684e+07	56296477	69536589	7.94441e+07
P53878	71618914	75585825	7.69663e+07	59821596	73770148	54574981	71126071	5.29388e+07	48792360	18722558	1.54805e+07	41792421	12721156	5.50302e+07	4.12794e+07	6.32611e+07	65571466	47671744	6.27923e+07	1.53225e+07	33418603	59433859	5.48815e+07	52391817
P53879	64907468	31926887	57330648	25627386	32119846	31946289	2.39128e+07	2.82064e+07	2.60302e+07	8.59187e+06	6.06314e+06	1.22451e+07	6260176	16340888	1.49978e+07	2.31199e+07	13787653	2.0117e+07	1.05205e+07	1.66624e+07	1.65456e+07	2.8578e+07	16616191	23685410
P53881	9946550	15818493	11718211	14171800	11760138	14114668	15488281	13431734	13162634	5.54455e+06	3.76393e+06	6778617	7783732	11215194	10486745	8290588	13341487	9497449	12198714	11305621	13322704	6.39968e+06	10737532	8052747
P53883	1.35222e+08	1.63249e+08	1.85654e+08	1.28339e+08	1.12752e+08	98602641	137463886	1.04684e+08	1.04911e+08	61937870	5.92374e+07	4.76133e+07	7.09331e+07	71862655	80332237	8.43675e+07	63205425	7.83263e+07	7.62839e+07	84003221	8.88969e+07	1.404e+08	1.17763e+08	1.18202e+08
P53885	2.43144e+08	314432969	299577009	4.71751e+08	3.42982e+08	3.64824e+08	3.18273e+08	2.87501e+08	3.88757e+08	1.79122e+08	1.98265e+08	1.55347e+08	1.9016e+08	271541522	292798108	2.30191e+08	1.93369e+08	2.69262e+08	227232879	3.28506e+08	313154430	189216963	1.95501e+08	216736800
P53889	3.82152e+08	392909592	4.00168e+08	4.82978e+08	3.29503e+08	390450252	2.80066e+08	333214572	3.24595e+08	1.5298e+08	1.00387e+08	1.46549e+08	124414410	2.42713e+08	2.17303e+08	272846684	236246332	271900721	264465661	171353107	1.60885e+08	2.30111e+08	2.30798e+08	227141739
P53890	1.34667e+08	1.23763e+08	1.49246e+08	2.01128e+08	1.33658e+08	1.49772e+08	235038859	1.44631e+08	1.63814e+08	1.3094e+08	2.25148e+08	1.22155e+08	1.63599e+08	1.98102e+08	2.02606e+08	2.85779e+08	2.55925e+08	2.98739e+08	2.68913e+08	3.98791e+08	3.65141e+08	1.88013e+08	2.46866e+08	213838027
P53893	228463532	2.30866e+08	2.08046e+08	2.62666e+08	1.70784e+08	1.90597e+08	1.65268e+08	184707249	1.54946e+08	9.07986e+07	6.7912e+07	7.74356e+07	8.74378e+07	1.35347e+08	1.43878e+08	1.55353e+08	1.30766e+08	1.01559e+08	100374296	1.2404e+08	1.08107e+08	1.14679e+08	1.41758e+08	1.28969e+08
P53897	16604365	2.21569e+07	2.30043e+07	24796590	28449150	31943262	34913217	35020234	29135087	1.42784e+07	1.7099e+07	9197684	5.85817e+06	6660068	17644716	30408029	27236431	27513009	25451746	17876232	24026398	0	10085335	5.12526e+06
P53898	35381723	32373841	19890391	22196442	27610364	35915713	11113861	19229485	32651144	3.85536e+06	5563091	2.71249e+06	6.196e+06	2.67704e+07	16829464	1.33437e+07	4.55441e+06	12236825	21030763	8882727	1.71091e+07	1.88811e+07	2.28788e+07	18127247
P53899	8714138	10206608	12113108	9500083	7.91304e+06	7.95321e+06	12423533	6.14496e+06	16363118	2.25067e+06	2.83619e+06	5.79099e+06	5.29446e+06	8.07232e+06	5538160	7939933	6284473	6.31503e+06	6.87191e+06	4.01294e+06	3743774	5196755	6413482	6191108
P53900	1.36536e+08	1.14937e+08	128038248	154734946	120407577	122398802	1.27297e+08	1.27752e+08	156858991	106552965	136983769	9.11261e+07	98459809	1.35669e+08	1.58234e+08	142001017	111386076	147046641	1.45918e+08	175654378	162933750	1.25918e+08	142771263	1.44236e+08
P53901	6.84247e+06	8.18845e+06	1.01585e+07	2.85115e+06	8.45215e+06	4.02951e+06	8.07262e+06	4.96331e+06	3.68412e+06	2.03389e+06	3.68311e+06	6.15788e+06	2.97314e+06	6.80808e+06	4.61483e+06	6.43704e+06	8079184	3.50803e+06	6.98897e+06	5.01809e+06	3.47982e+06	4.01105e+06	4.42097e+06	4.74469e+06
P53903	8.1842e+07	9.99042e+07	92264718	47531064	72377106	44730904	70774884	5.17552e+07	60163061	2.3569e+07	2.6137e+07	3.2037e+07	2.61439e+07	52785449	3.88066e+07	7.20738e+07	5.00497e+07	4.4829e+07	66834066	60868996	61299880	55004584	7.44775e+07	8.46837e+07
P53904	0	0	0	0	0	0	0	0	0	0	0	0	0	0	0	0	0	0	0	0	0	0	0	0
P53905	7.0526e+07	81629402	72587048	33331122	61660920	3.99385e+07	54116240	47611293	3.12197e+07	7224722	7480988	17854382	6160107	31552958	18463424	49207317	4.0425e+07	28155299	3.45879e+07	1.2596e+07	9856714	2.84492e+07	23771512	1.9954e+07
P53909	477405129	617472347	663474049	788410816	369052600	680972654	629340366	941673670	8.46155e+08	5.14466e+08	436981161	424090632	5.16664e+08	5.93571e+08	6.75711e+08	5.94239e+08	382349442	508488820	4.19344e+08	663312909	572907916	606108629	474466727	537097842
P53911	0	0	0	0	0	0	0	0	0	0	0	0	0	0	0	0	0	0	0	0	0	0	0	0
P53912	2142567668	1939175256	1974320503	3.31823e+09	2359917304	3109574318	2174301736	2.31202e+09	1.85237e+09	1.2759e+09	9.34486e+08	1.1578e+09	1.16315e+09	1.42493e+09	1.53957e+09	1381867573	1.25605e+09	1412859836	1273602044	1.03859e+09	9.84234e+08	1.39636e+09	1124062165	1.27327e+09
P53913	9426240	19894368	18711632	44195852	17706640	37011740	32798404	15121371	22818206	12389632	5068841	6590366	4.17683e+06	9237480	8480474	12984871	9519530	13659984	10784933	7951117	10735924	0	9121065	6261583
P53914	1.09158e+09	1.14681e+09	1.19607e+09	1.01039e+09	7.95978e+08	7.53451e+08	8.13989e+08	6.52453e+08	6.60868e+08	3.6919e+08	2.91523e+08	3.30283e+08	301294125	5.56985e+08	444685829	5.34169e+08	4.34729e+08	4.2144e+08	4.49798e+08	4.39302e+08	4.22308e+08	8.09238e+08	6.1539e+08	7.40059e+08
P53915	15499416	15879050	10429653	8820893	15643857	14102828	9551174	11529352	13494128	3.47427e+06	0	6.28991e+06	5777753	9781228	9048670	16970908	7098368	10532340	11780355	0	5.21606e+06	4.89474e+06	9749883	7360911
P53918	0	0	0	0	0	0	0	0	0	0	0	0	0	0	0	0	0	0	0	0	0	0	0	0
P53919	20552594	14932611	16713406	21612604	10508539	14617699	14836867	18837508	17159134	9472185	11229221	9175017	10788735	15403127	21099798	10086294	7.93599e+06	9348838	0	8258824	10441094	16244126	9624518	14014363
P53920	3.326e+08	2.8846e+08	2.66626e+08	1.26783e+08	219563626	149272953	1.87184e+08	1.1897e+08	89844675	4.29365e+07	1.39247e+07	1.00687e+07	29313910	2.88622e+07	6.26226e+07	6.81964e+07	4.97127e+07	5.79095e+07	2.74009e+07	11949911	2.00679e+07	93044254	8.55993e+07	1.06939e+08
P53923	1.09964e+06	0	2.1782e+06	7.06927e+06	7.11041e+06	4.59995e+06	2.22611e+06	8411386	8834539	6.59636e+06	6.1103e+06	5.59561e+06	4.88989e+06	8.22305e+06	9481942	12286042	1.15881e+07	10706966	4.43988e+06	9190298	9890534	12157803	8590259	12037289
P53924	0	0	0	0	0	0	0	0	0	0	0	0	0	0	0	0	0	4325847	4.36068e+06	0	0	3.58858e+06	0	0
P53925	3.7725e+08	2.80378e+08	3.05884e+08	376445003	3.33945e+08	364186179	380035374	2.79408e+08	2.98498e+08	1.76649e+08	1.29712e+08	1.5157e+08	1.57942e+08	2.57905e+08	2.54897e+08	2.19175e+08	2.29925e+08	2.1291e+08	2.28641e+08	1.86376e+08	2.03194e+08	2.79628e+08	2.35306e+08	2.55191e+08
P53927	140837660	172008094	149980340	95525590	102469520	103962332	108045576	93635760	76227224	25891168	25396998	58521440	27794028	75664808	55368976	82272040	83638048	61087456	72601192	28577184	35399004	88328072	64520392	66341196
P53929	264608073	202358583	265641720	356971663	2.55209e+08	3.22694e+08	274858072	2.43199e+08	3.21115e+08	1.68289e+08	1.72245e+08	1.42965e+08	1.49569e+08	238533839	248287995	259039690	217793843	284606676	227106936	279154217	259242978	2.4886e+08	2.22305e+08	3.22837e+08
P53930	2.76342e+07	27458534	3.3637e+07	35375678	27555636	34821615	19547954	28121701	37242613	1.22637e+07	1.26641e+07	14329102	1.7516e+07	24547515	2.40269e+07	28183535	19354988	29306998	23941401	22680965	1.73339e+07	26109919	24752614	28343319
P53935	5.51948e+06	4200244	2.15754e+06	10995556	2.50988e+06	5.86011e+06	8.57679e+06	10849369	1195164	434192	5.38051e+06	1.42547e+06	2.64801e+06	3.42618e+06	3.08035e+06	1.35969e+06	7.86749e+06	7.74461e+06	3.67271e+06	2.56871e+06	9.13375e+06	2.02879e+06	3.57614e+06	1.71947e+06
P53941	180391082	209872412	252102004	204256156	122149598	1.81218e+08	205346068	154841330	147711159	1.22769e+08	8.64086e+07	1.55597e+08	1.15351e+08	174512870	170547505	127931403	127909044	176109391	203644090	127919959	126054303	137514167	121504666	127200988
P53942	36976368	42152104	42267652	18960168	49919730	39137762	61483214	38156556	3.4419e+07	14846288	15208857	22202317	2.00346e+07	28655390	24354282	2.28913e+07	25586352	16807696	29195208	22387812	21794434	29541852	23341830	2.1135e+07
P53943	6.38621e+06	3.6116e+06	4.70702e+06	0	2.72837e+06	5558670	0	3418157	0	0	0	0	0	0	0	0	0	0	0	0	0	2.34546e+06	0	3.15647e+06
P53946	8.89737e+07	65088861	47634898	76711821	49471722	3.96036e+07	30709683	43051197	4.91476e+07	3.15293e+07	3.26069e+07	2.49934e+07	3.01309e+07	4.76256e+07	59962229	4.51482e+07	50984367	4.34155e+07	5.52281e+07	57434607	7.36381e+07	4.86525e+07	4.4553e+07	7.36499e+07
P53950	0	1.046e+06	1.17905e+06	2.48747e+06	1.16075e+07	1.07166e+06	2.63433e+06	1.14025e+06	2650994	1798102	2.27952e+06	2.00205e+06	7.2631e+06	0	0	5.39829e+06	0	1.5616e+06	2.49102e+06	4.24053e+06	1.00101e+07	1.21705e+06	1.49402e+06	2.09118e+06
P53951	2.97715e+06	4.51179e+06	0	0	3.24274e+06	1.93277e+06	1.79153e+06	3.25135e+06	3275439	0	0	1.26009e+06	0	4.30331e+06	1.98972e+06	5.56776e+06	1735101	2.77961e+06	4566143	0	0	0	0	0
P53953	3.26026e+07	33840744	20114753	2.96332e+07	2.48249e+07	2.33988e+07	1.44229e+07	1.43513e+07	2460895	3.01262e+06	3419150	7.04914e+06	3.20537e+06	1.33292e+07	0	7.01345e+06	7.87894e+06	4.6194e+06	3.12971e+06	4.6448e+06	9.33398e+06	8706105	1.73556e+07	1.68241e+07
P53954	2.8248e+06	8.16389e+06	5.13145e+06	6679843	7.86521e+06	0	4.91193e+06	1.19366e+06	7558604	3.63363e+06	1.19027e+06	1.18995e+06	4.33589e+06	1.72768e+06	4.59572e+06	1.17989e+06	2948144	1714199	1.44574e+06	0	1.26761e+06	5769929	1.15194e+06	2.67332e+06
P53958	0	0	0	0	0	0	0	0	0	0	0	0	0	0	0	0	0	0	0	0	0	0	0	0
P53959	1.97943e+07	2.60013e+07	1.7783e+07	5.90036e+07	21616322	3.08381e+07	4.34286e+07	2.36867e+07	3.24855e+07	2.31261e+07	3.05825e+07	19282854	1.94448e+07	2.73678e+07	3.27508e+07	3.82777e+07	3.22844e+07	3.66493e+07	3.49078e+07	5.80947e+07	4.92949e+07	3.97823e+07	4.58182e+07	41518466
P53960	0	8198081	0	0	11889420	0	0	0	0	0	0	0	0	0	0	0	5.77951e+06	9149677	0	2200478	0	0	0	0
P53962	81536567	57953948	51722671	9.88807e+07	55003922	31684915	6.70028e+07	6.40482e+07	6.20143e+07	3.94503e+07	40879307	4.15362e+07	3.62253e+07	4.25913e+07	5.26953e+07	5.5737e+07	4.95408e+07	5.68698e+07	33787947	6.05914e+07	6.55756e+07	6.72958e+07	5.27607e+07	6.8716e+07
P53965	11679659	1.23049e+07	1.63681e+07	1.64447e+07	11234234	2.0311e+07	1.44263e+07	1.37862e+07	1.82526e+07	5.15479e+06	3.91949e+06	1.04607e+07	6.63493e+06	12948080	1.36685e+07	16343336	13446652	1.52244e+07	10952937	2.7306e+06	9.21223e+06	8.07538e+06	1.33795e+07	7.11075e+06
P53968	0	0	0	0	0	0	0	0	0	0	0	0	0	0	0	0	0	0	0	0	0	0	0	0
P53969	3.81267e+07	4.46755e+07	3.79126e+07	4.30028e+07	4.66626e+07	3.89095e+07	3.83181e+07	4.54281e+07	43846867	20629820	6.67199e+06	1.86633e+07	1.99344e+07	36408356	32556861	40031857	3.46818e+07	20183744	3.44445e+07	7.27321e+06	1.45421e+07	2.01494e+07	30874209	26699432
P53971	0	0	0	0	0	0	0	0	0	0	0	0	0	0	0	0	0	0	0	0	0	0	0	0
P53972	0	0	0	0	0	0	0	0	0	0	0	0	0	0	0	0	0	0	0	0	0	0	0	0
P53973	2.21155e+09	2.36438e+09	2.04604e+09	2288945372	2.56528e+09	2.12307e+09	2.37159e+09	2.53274e+09	2.40632e+09	1.41113e+09	9.91724e+08	1.50658e+09	1.20594e+09	2.27563e+09	1.55618e+09	2.50573e+09	2441778320	2.29688e+09	2627772929	1.59094e+09	1.59562e+09	1.9485e+09	2.16349e+09	1.61878e+09
P53978	1.11446e+09	9.15127e+08	830866688	4.75427e+08	700083806	4.49232e+08	495113974	385128492	379700640	299150372	1.80593e+08	3.53065e+08	151155425	4.22199e+08	3.63989e+08	440932403	4.00091e+08	3.31158e+08	368486556	256231747	246562487	532882238	3.31078e+08	417609792
P53981	2.89187e+09	2.2601e+09	2592382345	3.17593e+09	2250511913	2848612430	2.42671e+09	2.29909e+09	2.53892e+09	1.33944e+09	1.51267e+09	1.22542e+09	1068090520	2.02434e+09	2.34209e+09	2.04216e+09	1.67738e+09	2.16586e+09	1829411572	2.23324e+09	2.0387e+09	1.86591e+09	1.95414e+09	2077499064
P54000	340481790	4.00967e+08	410341295	4.4878e+08	3.27894e+08	3.49348e+08	344714684	3.67522e+08	377244892	1.52694e+08	2.21452e+08	181575010	1.25405e+08	2.82121e+08	2.81009e+08	3.30436e+08	3.13432e+08	3.06944e+08	3.04224e+08	304276483	294711314	257946055	283508126	263574243
P54003	111889124	9.8525e+07	109578194	73915369	82267096	61396932	64665385	6.73595e+07	66947308	2.58523e+07	2.62038e+07	27331035	23176654	56629514	47274013	80232710	8.11784e+07	40491252	6.42801e+07	5.30755e+07	54305724	55687514	73165808	6.8498e+07
P54070	1204465399	1016233248	1266899988	1.14055e+09	966907833	1.05094e+09	1098024613	857834254	986853629	8.41238e+08	7.69489e+08	6.5128e+08	4.56865e+08	819200056	781092952	8.81866e+08	7.5115e+08	9.17374e+08	821224008	836015960	824722019	916876414	8.7083e+08	842891320
P54113	1423340977	1416818829	1.51087e+09	1.95822e+09	1.34948e+09	1.42672e+09	1.46581e+09	1.33918e+09	1.6425e+09	7.22801e+08	6.92561e+08	6.54184e+08	6.16228e+08	1.07387e+09	1.05975e+09	1.1158e+09	1031529080	1.05041e+09	1.07159e+09	9.86193e+08	9.04219e+08	1.02449e+09	985204068	1106392874
P54114	1.58361e+09	1.41869e+09	1.71476e+09	4352790640	2197483982	2385524040	6716070284	3.17525e+09	5958355298	1687750528	9.5219e+08	1.60826e+09	1.81944e+09	4.32273e+09	3.38547e+09	2696259705	2.53777e+09	2.1401e+09	2.38516e+09	2.19116e+09	2483381401	1.82481e+09	3.63798e+09	2183025453
P54115	1.80767e+10	2.10027e+10	2.32055e+10	2.3833e+10	1.75839e+10	1.70896e+10	2.34841e+10	1.85471e+10	1.89677e+10	1.21545e+10	7.01194e+09	9.7429e+09	1.14977e+10	1.51906e+10	1.52753e+10	1.83004e+10	1.72885e+10	1.58074e+10	2.15051e+10	1.26204e+10	1.30821e+10	1.98728e+10	1.59116e+10	1.76872e+10
P54730	1436425712	993643112	1294312136	1845238656	8.07725e+08	976922304	8.08896e+08	6.07498e+08	633027707	411779200	6.68935e+08	3.20834e+08	413508256	490983985	603693184	4.20191e+08	3.72691e+08	388002432	4.24216e+08	1103587712	9.16621e+08	7.85698e+08	557546637	1.03323e+09
P54781	243367894	251335714	256758676	1.76846e+08	3.84066e+08	1.91167e+08	3.62821e+08	242017314	2.84955e+08	1.61659e+08	1.26268e+08	220666632	1.42382e+08	4.15457e+08	239830354	459765026	469237209	401791534	5.44204e+08	5.08762e+08	308216105	2.89324e+08	3.88974e+08	292268254
P54783	1.53425e+09	1389385705	1451112961	1297196486	1.3886e+09	1.16628e+09	1240428205	1071486057	1.15074e+09	485161228	4.26361e+08	5.16209e+08	4.22845e+08	1014615208	862310861	886798134	931128095	7.89945e+08	909780515	740711200	805928561	8.98723e+08	911981500	928847130
P54784	0	6971217	0	0	6.16926e+06	0	3.07988e+06	0	3.35173e+06	860922	0	0	2294731	2.66989e+06	3.17858e+06	1.58133e+06	2657105	2.05898e+06	4.80112e+06	2.73013e+06	3.65444e+06	5457591	777825	4.77173e+06
P54785	16410135	18132484	20754718	16865608	23678126	16593879	2.66448e+07	14129086	17405582	9.1041e+06	2.55004e+07	1.89088e+07	2.00691e+07	1.93217e+07	2.2437e+07	1.8568e+07	2.33409e+07	19645554	2.3683e+07	32788957	2.61915e+07	1.39553e+07	1.83478e+07	2.20681e+07
P54786	0	4.23613e+06	6.87386e+06	9836358	0	3.76396e+06	8.21849e+06	4.83766e+06	0	2660724	0	4.65017e+06	0	0	0	0	3.88789e+06	0	0	4976919	6698562	0	4.09113e+06	1.99713e+06
P54787	120908432	72370920	8.86572e+07	73495645	6.84734e+07	5.73971e+07	58354820	39376148	50214883	19350484	4.129e+07	3.11489e+07	2.85383e+07	6.47958e+07	6.93642e+07	49325536	2.88356e+07	46201979	64969235	9.46582e+07	89069197	85992932	80999104	103757640
P54790	0	0	0	0	0	0	0	0	0	0	0	0	0	0	0	0	0	0	0	0	0	0	0	0
P54837	858157571	1.01748e+09	9.29771e+08	8.57551e+08	833597926	8.38803e+08	6.51765e+08	6.61448e+08	6.54397e+08	3.0765e+08	1.88349e+08	3.61883e+08	3.03746e+08	6.12536e+08	481487857	6.32825e+08	5.82587e+08	6.20913e+08	6.74835e+08	3.42948e+08	3.92224e+08	6.62992e+08	611734660	6.3658e+08
P54838	3.30288e+09	3.39911e+09	3.75526e+09	3644882592	3.02965e+09	2.62656e+09	4.33639e+09	2.35834e+09	3403621749	1.5027e+09	1.20863e+09	1.64441e+09	1.48359e+09	3.17593e+09	2.55696e+09	3110129607	2.83706e+09	2.64717e+09	2.96577e+09	1.9895e+09	2232640701	3.2486e+09	3.14248e+09	2.93508e+09
P54839	5075456441	5.41383e+09	5.64285e+09	5.70189e+09	3.79585e+09	4.21307e+09	4.1717e+09	3.4556e+09	4.24101e+09	1.98139e+09	1.7686e+09	2.2396e+09	1.72821e+09	3.30344e+09	3.09767e+09	3.92146e+09	3.44592e+09	3.64299e+09	3.59513e+09	2.72896e+09	2.81219e+09	3.94157e+09	3.73512e+09	3.72503e+09
P54858	1.07949e+08	64582402	7.68102e+07	6.77587e+07	85663434	8.45222e+07	103350277	7.69763e+07	9.02971e+07	4.1837e+07	8.70893e+07	62361615	62025776	67564418	8.32645e+07	77300048	9.60977e+07	7.48899e+07	8.02427e+07	89653113	1.05956e+08	8.17303e+07	7.72982e+07	8.56844e+07
P54860	4.04252e+08	346214137	4.1692e+08	3.33352e+08	3.17315e+08	3.19117e+08	279546841	1.89375e+08	1.91343e+08	9.59361e+07	9.19194e+07	1.34589e+08	9.40589e+07	1.56256e+08	1.2582e+08	190901464	1.58759e+08	154061752	1.7615e+08	1.3418e+08	136085959	1.94632e+08	1.68713e+08	2.01043e+08
P54861	6.41262e+08	5.4522e+08	5.94194e+08	946171206	6.7021e+08	6.91126e+08	6.85801e+08	6.22405e+08	777088265	439493146	4.70452e+08	4.10502e+08	4.73927e+08	6.67948e+08	6.88804e+08	598877248	5.01169e+08	5.39045e+08	5.56908e+08	6.54607e+08	6.24129e+08	6.52489e+08	5.91625e+08	677719641
P54867	0	0	0	0	0	0	0	0	0	0	2.24925e+06	0	2.2697e+06	0	1.19782e+07	1.22813e+06	1.54756e+06	3.01193e+06	0	4714767	5.81043e+06	2.69884e+06	4.12014e+06	4791534
P54885	6.996e+09	8.33556e+09	8.57137e+09	1.34171e+10	9.15662e+09	1.14696e+10	1.00756e+10	9.45327e+09	1.03475e+10	6.21704e+09	5.20617e+09	5.61391e+09	5.82497e+09	8.46417e+09	8.88828e+09	9.25759e+09	7.07099e+09	9.60166e+09	8.87098e+09	8.43875e+09	8.87316e+09	8.34043e+09	8.90238e+09	8.2897e+09
P54964	3.0134e+08	247306394	2.81036e+08	3.01307e+08	1.88771e+08	2.16514e+08	206921752	2.17472e+08	2.3745e+08	1.22176e+08	145554553	109255154	1.23074e+08	158351793	2.02396e+08	1.77093e+08	1.44523e+08	2.10817e+08	1.77063e+08	1.76652e+08	1.98692e+08	2.30178e+08	190129789	2.38043e+08
P56628	49398024	63349428	45717820	84574408	75894512	94578064	87679776	81739600	75958064	30511350	34900320	49806488	43486820	70252096	61314900	75599944	63978128	74565944	68084456	53635120	51122644	66359296	77013072	46271156
P57743	65657231	8.23322e+07	6.77198e+07	112845597	9.37197e+07	117981963	103017129	104178961	124625247	56135695	64866357	55426309	4.65858e+07	110211876	116969968	1.04887e+08	8.44014e+07	1.08574e+08	1.05598e+08	102635846	111688132	7.4085e+07	85444738	8.66055e+07
P57744	350796004	335151892	373347464	562504040	409956744	483796012	453403820	429407412	4.85953e+08	246458340	2.82882e+08	244557120	281388486	3.42471e+08	4.27005e+08	359598356	2.97329e+08	429624556	353307020	465701456	4.34658e+08	313557230	333859048	345637954
P60010	4.27735e+10	4.02281e+10	4.11879e+10	3.86968e+10	3.34744e+10	3.59837e+10	3.26959e+10	2.94727e+10	3.13662e+10	1.58343e+10	1.13736e+10	1.71832e+10	1.37075e+10	2.54453e+10	2.24125e+10	3.01269e+10	2.94496e+10	2.79759e+10	2.74956e+10	1.83474e+10	1.89736e+10	2.95075e+10	2.69232e+10	2.72841e+10
P61830	2672482368	2674534912	2227653264	920773836	2003527936	1443599120	2243017984	1689833792	1097726224	428036700	351726120	796224000	316447344	1198460384	907428032	1294634880	2434416256	925581888	1385364960	4.55418e+08	574627648	832248416	651960928	508554472
P69771	97233668	93461056	104363236	100758550	86254818	100485160	105486320	83864542	65768293	37622504	55617186	57295198	54117272	65916624	63158258	75868952	57073740	62022867	73433136	68660684	60138811	53499842	63349939	52469777
P69850	51452520	37143464	50563736	69672442	5.50274e+07	52014368	5.3389e+07	4.59619e+07	5.30406e+07	2.79879e+07	4.42945e+07	3.30967e+07	3.17714e+07	39347031	51946348	4.86431e+07	35613284	54382333	5.48564e+07	6.31003e+07	5.47761e+07	3.59487e+07	4.5515e+07	4.72624e+07
P69851	14976087	9775335	15249510	16306884	9373708	5651167	9824963	0	0	5.96945e+06	9690239	4961736	0	3.65217e+06	0	8999364	4473672	14226449	10916826	16143656	12039216	9424186	0	16936782
P69852	22193516	19103788	20697666	32415090	17013946	24814410	23215424	16647134	23803848	20901178	23639784	17828484	16857198	19703650	20390910	24895620	15713385	26228022	21612262	31455614	27287682	18990936	21713184	24207222
P80210	5.54304e+09	5.7321e+09	5.85834e+09	6.41004e+09	5022791383	5749051068	4.65316e+09	4389244768	4488283586	2.15516e+09	2.24579e+09	2.71041e+09	2.18631e+09	3.58068e+09	3.46147e+09	3.85991e+09	3.38789e+09	3.60298e+09	3.30036e+09	2.9247e+09	2781189767	3.94633e+09	3.66796e+09	3.90937e+09
P80235	3.5908e+07	3.89999e+06	1.25238e+07	98946593	1.25406e+08	128463983	1.63118e+07	3.06989e+07	0	8196967	896175	1.02397e+07	0	0	1.89715e+06	1.14055e+06	10774876	10639634	1.27825e+07	0	1.54668e+06	1.67658e+07	0	2620096
P80428	1.199e+08	1.27671e+08	1.09254e+08	1.26501e+08	1.23452e+08	115034326	1.25851e+08	1.08516e+08	1.04706e+08	4.02658e+07	6.57145e+07	5.53062e+07	5.09389e+07	1.02031e+08	1.0378e+08	1.00084e+08	9.95567e+07	8.15956e+07	1.10741e+08	1.01398e+08	9.99185e+07	9.242e+07	7.87845e+07	1.0585e+08
P80667	2565385	0	0	0	1.95166e+06	0	4.15348e+06	1551460	1.99001e+06	0	1.16242e+06	0	0	2.2757e+06	1.91908e+06	0	6.57287e+06	0	1.60536e+06	0	1.2146e+06	0	750466	0
P80967	241903776	310290013	3.05909e+08	305520096	319412662	3.20464e+08	3.13932e+08	273074195	284266746	96753744	1.34172e+08	1.40683e+08	5.88706e+07	255507580	218845944	2.81824e+08	253756383	256228734	276987260	235559500	229096573	204709194	2.46934e+08	2.18135e+08
P81449	782446128	736555120	788360576	1184619424	1160957824	1233066496	1189855008	1158742624	978284704	403587560	469546040	594944016	434948952	888497312	842529088	852180832	788183152	842687696	809497360	743940624	712247504	659893120	641644768	610421184
P81450	443767512	567031552	550198192	603097568	714683904	690844320	669398208	515488240	464952688	326246184	230180680	283877088	186815328	462586208	398094880	484136336	455653008	410340688	476444640	342838864	341683088	315193552	317749752	285529536
P87108	3.43638e+08	3.53304e+08	376337918	674961934	4.3919e+08	5.19657e+08	4.45827e+08	478171615	5.51726e+08	3.26321e+08	3.51731e+08	2.20697e+08	2.78586e+08	3.90187e+08	4.66111e+08	402650920	3.42944e+08	499718147	409378576	5.21881e+08	543023778	3.55162e+08	397880137	3.91629e+08
P89102	4.02169e+07	5.19575e+07	3.19197e+07	3.31777e+07	3.32382e+07	2.22438e+07	2.28338e+07	1.82303e+07	2.99989e+07	1.42149e+07	2.27205e+07	1.52173e+07	1.50408e+07	1.62395e+07	2.25065e+07	20419210	1.82941e+07	2.39184e+07	1.10757e+07	3.28918e+07	2.91612e+07	3.16494e+07	2.89371e+07	28377633
P89105	186509084	1.91406e+08	1.94647e+08	1.79032e+08	1.79618e+08	1.66704e+08	1.66339e+08	1.51872e+08	1.57769e+08	6.83382e+07	4.8757e+07	1.16422e+08	7.95717e+07	1.42499e+08	106244447	1.23667e+08	1.18167e+08	1.46798e+08	1.35704e+08	8.68881e+07	1.00259e+08	1.24857e+08	1.13913e+08	1.49419e+08
P89886	700304916	6.7415e+08	685754536	9.26634e+08	6.27114e+08	7.88886e+08	802765992	752771967	8.31488e+08	4.55154e+08	415861593	4.3275e+08	4.2827e+08	710189257	748224255	692612150	568632228	716130861	5.97393e+08	626731443	626678924	621928908	6.44985e+08	6.50751e+08
Q00055	6.00567e+09	5384536353	5.7457e+09	9.10974e+09	6.01031e+09	6.66634e+09	7.66648e+09	5.4543e+09	6.64752e+09	3.94628e+09	3.55904e+09	3444047571	3.06712e+09	5.61478e+09	5.42599e+09	5.51638e+09	4853536807	5390612043	5.57783e+09	5.01332e+09	4.99031e+09	5.39143e+09	5.10204e+09	5533341555
Q00245	633793838	717606052	655273597	642821464	603752058	610886086	621431859	577344502	562330598	3.29024e+08	2.45282e+08	3.13883e+08	262013642	468942446	4.16536e+08	529674335	482063676	500718298	496400918	374148692	3.79578e+08	4.20643e+08	452711271	392532742
Q00362	8.9199e+07	1.14289e+08	9.95809e+07	9.12174e+07	1.20802e+08	1.09543e+08	1.14562e+08	9.76195e+07	9.39906e+07	3.9381e+07	3.14114e+07	6.11522e+07	4.59696e+07	6.97649e+07	7.15637e+07	9.15896e+07	8.43201e+07	8.49498e+07	9.70901e+07	4.68851e+07	5.47104e+07	1.19666e+08	7.81006e+07	8.40586e+07
Q00402	1.58138e+09	1.21598e+09	1.33019e+09	2.15069e+09	1.39947e+09	1.49568e+09	1.41309e+09	1.11763e+09	1.37727e+09	7.18142e+08	8.1527e+08	6.58915e+08	7.33583e+08	9.25365e+08	1030489263	1.04339e+09	8.10493e+08	1084569217	9.04877e+08	1270959060	1.23338e+09	9.42676e+08	1.10021e+09	1240077037
Q00416	1.17821e+06	1.94499e+06	0	0	2758448	2.23299e+06	5.20202e+06	2.473e+06	2.85599e+06	1.14023e+06	0	3130998	0	1.98373e+06	0	0	1.97527e+06	0	0	0	0	0	1.35816e+06	2.32166e+06
Q00539	5.00756e+06	7.70937e+06	4.39876e+06	1.51084e+06	3.29883e+06	1298487	0	1.07932e+06	1.3935e+06	554862	728828	2.36799e+06	859447	2.93068e+06	1.94808e+06	2.00668e+06	4462030	964509	3.46631e+06	1.2024e+06	819242	1.72624e+06	1348920	1.47811e+06
Q00578	27103538	47621980	51924432	36861136	46722568	46272872	51510468	40166012	30857492	14766172	11853314	24814318	19042182	28173072	18193136	38076888	29751534	27423090	30288986	11119096	12822569	22926916	18699720	15081041
Q00618	38984848	4.36908e+07	4.8562e+07	30586931	38385398	27649607	31788561	2.74845e+07	3.31761e+07	1.25595e+07	0	1.95678e+07	1.32384e+07	3.09214e+07	21600263	3.72336e+07	3.65753e+07	20810067	26606623	18886434	10787583	30883347	29393934	20117532
Q00684	23471078	25730095	2.07359e+07	0	14317721	1.79362e+06	14032523	8.16971e+06	9.06488e+06	5.89183e+06	4.00352e+06	4248684	3.89746e+06	11817814	8.60726e+06	1.23104e+07	2.2598e+07	1.18506e+07	1.58596e+07	1.4735e+07	1.79553e+07	1.3867e+07	2.10211e+07	1.60976e+07
Q00711	1.51478e+09	1.23809e+09	1.22073e+09	2.30705e+09	2.09906e+09	2.32962e+09	1.77046e+09	1.63146e+09	1.20843e+09	7.8425e+08	6.33688e+08	6.76351e+08	5.14989e+08	9.8787e+08	1.07829e+09	9.76553e+08	1.04348e+09	9.26779e+08	1.03397e+09	9.30088e+08	1.07318e+09	9.08315e+08	7.83e+08	8.17271e+08
Q00764	6.32898e+09	6006201308	6.38192e+09	1.02543e+10	5.99247e+09	7.17946e+09	7.94714e+09	6.30435e+09	7.31016e+09	3.11786e+09	2.66502e+09	3.1994e+09	2.89474e+09	5.85872e+09	5.26568e+09	4.81861e+09	4914204625	4.41592e+09	4.5209e+09	4.10165e+09	3934537704	4.5732e+09	5.08038e+09	4.87016e+09
Q00772	281162270	301550018	2.97802e+08	262427306	318933325	354402165	375579518	2.75257e+08	305680207	1.49226e+08	1.12816e+08	1.8284e+08	1.27866e+08	273439052	268145876	3.04751e+08	2.97388e+08	266550487	337483542	189566318	1.95004e+08	2.07091e+08	2.80297e+08	2.54123e+08
Q00776	39024187	0	4.00183e+06	2237038	7539784	26964238	36325356	2.35699e+07	4.37037e+06	1.77823e+06	3.17845e+06	2492192	11758654	2.45032e+07	7.14607e+06	8927588	22425739	0	2.51732e+07	10023129	0	4.88028e+06	5.21569e+06	6458735
Q00816	1.37724e+08	1.84935e+08	189521547	213746834	1.57573e+08	179461944	1.4717e+08	1.00527e+08	110210299	9.3403e+07	1.07682e+08	8.76386e+07	6.78458e+07	116424939	9.46583e+07	7.76379e+07	97890583	8.90648e+07	131688056	109763253	1.01648e+08	1.47987e+08	1.15326e+08	1.4101e+08
Q00873	23036272	34497044	28840374	62406580	40521060	54116564	45946128	46759476	49689252	39170460	27255156	23992918	24534964	38736928	36116468	37007688	33580660	35236152	34121016	29992366	29340884	19635584	24763474	18835944
Q00916	10025991	6235166	7.17975e+06	9572543	3.4428e+06	3.3229e+06	9.17488e+06	6.43485e+06	3349588	2.99883e+06	0	7.00929e+06	4.91567e+06	9.64176e+06	7.21892e+06	1.00432e+07	1.06765e+07	7.94126e+06	7.03225e+06	1.87207e+06	5.0375e+06	7.15411e+06	8.23011e+06	5.51191e+06
Q00955	7.5226e+09	8.41391e+09	7.90177e+09	1.03314e+10	9.07165e+09	8.72322e+09	8.67758e+09	7.97232e+09	7.0198e+09	4.08567e+09	4.13715e+09	4.75796e+09	3.91115e+09	6.81634e+09	6.28336e+09	6.95867e+09	6.42808e+09	5806188123	6.37141e+09	6.92125e+09	5.57788e+09	5.64276e+09	5.42177e+09	6.31748e+09
Q01080	7.7536e+08	8.91226e+08	931828456	737499384	7.86145e+08	6.94288e+08	789204865	6.33962e+08	7.02044e+08	3.39573e+08	2.48879e+08	3.18567e+08	2.88768e+08	5.42258e+08	4.64956e+08	6.03704e+08	5.60859e+08	5.14303e+08	5.6762e+08	4.25425e+08	4.52425e+08	546476580	5.77768e+08	604593942
Q01159	6.98827e+07	7.39012e+07	8.16905e+07	8.17478e+07	6.54199e+07	6.48345e+07	5.32385e+07	5.93921e+07	6.88912e+07	2.80554e+07	8.89903e+06	3.46189e+07	2.44761e+07	57493356	23695530	6.73819e+07	5.86983e+07	5.29923e+07	7.10324e+07	1.65272e+07	1.2677e+07	50313953	5.70553e+07	44381199
Q01163	58720681	9.61164e+07	87214883	151459160	89656703	1.12185e+08	9.48001e+07	7.52806e+07	87643997	51671028	47902894	3.6375e+07	3.53409e+07	5.39773e+07	44011212	6.4076e+07	6.33827e+07	5.40501e+07	50402036	52638377	53947430	32193124	42392099	24704287
Q01217	9.40203e+08	9.83867e+08	1.03915e+09	1.44062e+09	1.02419e+09	1.30277e+09	862929963	8.70555e+08	8.07048e+08	4.20532e+08	3.93198e+08	5.15395e+08	4.30595e+08	6.20038e+08	6.07715e+08	6.7342e+08	6.15632e+08	6.33937e+08	6.34656e+08	4.87827e+08	5.01505e+08	6.97081e+08	476881447	658255928
Q01329	45473727	6.29244e+07	4.22595e+07	9.20792e+07	71741214	5.51638e+07	5.31396e+07	3.06645e+07	4.48924e+07	1.93334e+07	2.92506e+07	2.52467e+07	3.28638e+07	3.48554e+07	3.71758e+07	4.04149e+07	3.03461e+07	3.38096e+07	4.41766e+07	5.0436e+07	4.39097e+07	5.6769e+07	4.86626e+07	6.04442e+07
Q01389	0	0	0	0	0	0	0	0	0	0	0	0	0	0	0	0	0	0	0	0	0	0	0	0
Q01448	0	0	0	0	0	0	0	0	0	0	0	0	0	0	0	0	0	0	0	0	0	0	0	0
Q01454	10095257	6328469	4503919	0	5.17684e+06	0	2.44239e+06	2.92358e+06	952684	484646	1.42602e+06	2.71262e+06	0	2.00292e+06	2777461	4.69636e+06	1.72628e+06	0	2.06574e+06	3324939	1.53902e+06	3.24631e+06	0	2.38064e+06
Q01476	3.85937e+08	2.7733e+08	2.76489e+08	2.74584e+08	2.39212e+08	2.27251e+08	2.95829e+08	2.21903e+08	208019210	8.53815e+07	1.46893e+08	1.1559e+08	1.12616e+08	190056503	2.20354e+08	163010407	2.87199e+08	1.64463e+08	1.61833e+08	2.17294e+08	2.75654e+08	240704085	1.77144e+08	2.18916e+08
Q01477	2.39812e+08	2.26433e+08	2.35452e+08	2.37192e+08	1.9953e+08	1.66171e+08	2.14282e+08	1.48261e+08	136464363	74754491	82960662	80267926	7.6452e+07	1.37915e+08	1.19615e+08	141126625	1.13792e+08	1.18925e+08	1.42785e+08	1.42371e+08	1.52315e+08	1.41574e+08	1.32622e+08	1.69546e+08
Q01519	3.27949e+08	283153728	356451648	775475264	6.32959e+08	818601980	648221120	616347554	4.83362e+08	400856025	3.18508e+08	3.03167e+08	3.67571e+08	4.07172e+08	5.73935e+08	4.35639e+08	4.03132e+08	5.60492e+08	4.34273e+08	5.85873e+08	5.61261e+08	3.20896e+08	3.40527e+08	3.79165e+08
Q01532	1.68907e+09	1998409205	2196627121	2084693118	1704663437	1.71768e+09	1352569984	1.00264e+09	1.13303e+09	5.7238e+08	4.83576e+08	7.15697e+08	5.11375e+08	932283732	8.94491e+08	1.0581e+09	9.93566e+08	827991685	1.0799e+09	631024729	6.71706e+08	9.98238e+08	9.5702e+08	923462170
Q01560	4.90415e+09	4.19951e+09	4.66799e+09	5.03765e+09	3.78361e+09	3.90337e+09	4.7288e+09	3.84627e+09	4.26342e+09	2.09608e+09	2467865313	2151610598	2.22519e+09	3.33085e+09	3.73905e+09	3.39267e+09	3.18716e+09	3.59294e+09	3.14795e+09	3.66637e+09	3.57274e+09	3.42109e+09	3.38057e+09	3.41089e+09
Q01574	2.12348e+08	1.05759e+08	88395820	4.49267e+08	4.03142e+08	5.78744e+08	1.35722e+08	1.70605e+08	37096695	5.43693e+07	1.74396e+07	6.97879e+07	3.62231e+07	2.4664e+07	3.11902e+07	6.15049e+07	6.14411e+07	6.00526e+07	5.68452e+07	3.02795e+07	3.11822e+07	4.28743e+07	7.21543e+06	34198748
Q01589	7210966	6714486	3695642	5470690	8.09766e+06	4877094	11553669	4.98292e+06	10500252	2.3185e+06	0	0	0	9464224	0	2.41565e+06	7123625	8925934	10053496	15414643	0	0	8776919	0
Q01590	102336536	94806044	106645828	101194774	80517801	91404296	108682368	92992259	90514918	4.1988e+07	4.04689e+07	47572573	5.62446e+07	87693410	93566163	102516340	77653338	97511340	98752816	94052411	87236932	76358099	79157658	83367384
Q01662	2303550647	2.85463e+09	3.03521e+09	3619657447	2.17768e+09	2.69518e+09	2594020793	2.28246e+09	2157590791	1305446324	7.5868e+08	1175564180	1.01487e+09	1.66381e+09	1.39044e+09	2228063561	1.81153e+09	1.87843e+09	1.91148e+09	1167577723	1253361526	1.93324e+09	1792396914	1722144959
Q01722	1.29184e+07	19118121	18693380	15280304	1.29477e+07	20627370	13972627	10362393	2.38242e+07	1.04529e+07	7.0378e+06	10962390	9.58157e+06	1.27871e+07	11197907	9.69609e+06	6.0895e+06	5.03205e+06	10290980	1.43135e+07	16099677	13984267	0	13259298
Q01802	9130960	4967065	8766444	6773555	4.95798e+06	1.66178e+06	6.71195e+06	4.82324e+06	4.30993e+06	2.49085e+06	3.63636e+06	2.85356e+06	1.84813e+06	5.03836e+06	4544108	7142247	5126465	4.16444e+06	4.2628e+06	1.64363e+06	2.45738e+06	4761704	5.00619e+06	5.49832e+06
Q01852	7.09506e+08	739653224	765078788	8.44543e+08	691693825	7.72791e+08	8.14407e+08	6.26255e+08	6.38135e+08	3.32859e+08	3.11095e+08	316678568	2.89085e+08	5.95093e+08	5.45972e+08	5.60786e+08	6.07467e+08	5.87996e+08	6.2636e+08	4.73582e+08	471944926	530615102	5.2828e+08	533516511
Q01855	1.29486e+10	1.58567e+10	1.55569e+10	1.41458e+10	17620700880	1.72392e+10	1.92629e+10	16819316534	1.46195e+10	6.72321e+09	8.86883e+09	1.40318e+10	1.0341e+10	1.69618e+10	1.36348e+10	19429686657	1.72662e+10	1.55276e+10	1.8602e+10	1.07111e+10	9.43306e+09	13956933199	1.33619e+10	11811113511
Q01939	1.17361e+09	1.13502e+09	1.21518e+09	1.3528e+09	1.11321e+09	1.21429e+09	1.31015e+09	1.0682e+09	1.19456e+09	5.09435e+08	3.63037e+08	6.32884e+08	5.48838e+08	1.04198e+09	9.59227e+08	1.07512e+09	1.01917e+09	9.3327e+08	1.01668e+09	5.5354e+08	5.77248e+08	9.24095e+08	9.00108e+08	9.0549e+08
Q01976	9.53447e+08	8.37401e+08	9.68498e+08	1347363610	876236787	1.04835e+09	9.89106e+08	8.30685e+08	1.07252e+09	5.86655e+08	5.44663e+08	4.74749e+08	4.6064e+08	834541766	8.88777e+08	7.20056e+08	5.90813e+08	7.57277e+08	7.08592e+08	7.10374e+08	6.71238e+08	7.03386e+08	7.53125e+08	7.77879e+08
Q02046	1.70891e+09	1989100239	1.69401e+09	2278538264	1503812224	2.09923e+09	1.53645e+09	1844194616	1713000290	8.89713e+08	6.00669e+08	8.7251e+08	7.70649e+08	1.3787e+09	1362446731	1.22955e+09	1.09226e+09	1.27932e+09	1106479620	9.76129e+08	9.72583e+08	1208816059	1.31034e+09	1.18497e+09
Q02159	1125135636	951884018	1070702236	1159312980	854831428	963184316	926904848	744111820	910355516	637799872	574099670	580356862	606266498	683356476	774643376	727080496	630885760	775890936	713564723	823368956	761226472	634177916	614835984	678109028
Q02196	18117154	22145146	16733090	28780790	20037148	26547952	21447078	16997846	20308236	8830413	13097533	8763018	7.18428e+06	17768326	15398766	18457170	16634608	16332405	15787699	13934000	3146133	11319721	13787645	14860011
Q02197	0	0	0	0	0	0	0	0	0	0	0	0	0	0	0	0	0	0	0	0	0	0	0	0
Q02199	97691649	1.85269e+08	1.25843e+08	231112012	9.50096e+07	2.61382e+08	149289126	5.66616e+07	2.31928e+08	57746996	8.3714e+07	7.91717e+07	5.16858e+07	1.83698e+08	1.4396e+08	8.05778e+07	1.20241e+08	151212211	67399527	1.14946e+08	1.84052e+08	2.15233e+08	93889980	92764537
Q02201	141682855	136611636	1.5666e+08	1.17507e+08	149725678	1.27792e+08	140946996	1.15429e+08	121173450	4.53728e+07	2.67773e+07	58043003	5.09883e+07	110672849	86609091	110753249	105935489	9.5471e+07	1.10325e+08	4.34804e+07	7.69785e+07	1.02293e+08	9.66228e+07	91981245
Q02204	209098491	2.14533e+08	2.04865e+08	356255767	220667550	296970823	257493730	2.60805e+08	299424002	1.2158e+08	134104279	1.29466e+08	1.32356e+08	2.23129e+08	239449402	2.13153e+08	1.93348e+08	2.26803e+08	1.90359e+08	2.18882e+08	1.95233e+08	1.4457e+08	1.79185e+08	161853673
Q02205	23695429	33199856	34964626	64046119	40694332	4.41291e+07	4.40614e+07	3.71772e+07	55201269	4.01688e+07	44953645	43289788	56456608	6.1805e+07	6.00787e+07	72626774	6.28775e+07	78467252	6.44901e+07	7.55489e+07	8.76906e+07	6.35328e+07	66719585	7.00675e+07
Q02206	3.51528e+08	2.89005e+08	2.83443e+08	3.96134e+08	3.38655e+08	2.82087e+08	2.75873e+08	2.65901e+08	3.18671e+08	184479812	199521697	1.78435e+08	1.55742e+08	248137536	2.6146e+08	2.92552e+08	2.77959e+08	2.49209e+08	2.61115e+08	2.95513e+08	2.51913e+08	2.11332e+08	225108933	2.28233e+08
Q02207	0	0	0	0	0	0	0	0	0	0	0	0	0	0	0	0	0	0	0	0	0	0	0	0
Q02209	87003920	92787000	91244640	116594448	78556536	98306952	74801064	66455932	78738200	42706980	36828552	36827216	39393860	57679300	60838920	77755256	64084476	67411064	62680988	69943592	66264100	77671032	81280368	84215168
Q02256	8.96316e+07	1.1323e+08	94885386	9.34424e+07	6.1025e+07	78916499	1.19963e+08	1.12024e+08	9.66323e+07	5.21468e+07	2.90548e+07	5.149e+07	5.631e+07	5.89126e+07	6.49133e+07	8.33865e+07	64109031	8.75586e+07	6.65848e+07	4.96298e+07	5.59935e+07	104951623	9.94684e+07	8.9223e+07
Q02260	27658844	24885300	32429450	44945192	33762628	39505736	28248528	35867152	36600584	9381596	15325196	9999367	13297571	28368552	22200702	26751158	30089386	34089364	26164910	22011440	18996974	32856050	29820560	31906240
Q02326	2728449128	4125857080	3277434344	1208891086	3138986568	1911593884	2485444368	2064507008	1603414208	578339370	323204499	1284723132	631596294	2002412656	1061848818	2344616188	2593890756	1556331268	2233505908	621747400	746056464	1401382926	1437199774	955339364
Q02336	23858282	3.17169e+07	3.5119e+07	2.70738e+07	29607540	2.4989e+07	37617729	2.06784e+07	25464526	1.19774e+07	2.30871e+07	2.01667e+07	1.56225e+07	2.62538e+07	2.19723e+07	3.4988e+07	2.54127e+07	1.48889e+07	29525890	2.53439e+07	2.19991e+07	1.97271e+07	1.60424e+07	1.92793e+07
Q02354	47556699	59107491	50534237	1.2078e+07	28553100	2.66571e+07	2.81573e+07	3.11614e+07	1.95983e+07	6993113	3.45564e+06	1.19707e+07	6.32775e+06	21759920	1.8742e+07	12159047	2.54468e+07	1.74889e+07	1.38081e+07	1.08014e+07	7.57162e+06	20416107	1.10586e+07	15918502
Q02455	7.40664e+08	591120537	6.35976e+08	971586952	5.39298e+08	5.94868e+08	5.43007e+08	497798175	5.45835e+08	3.28683e+08	4.15548e+08	2.94509e+08	3.28443e+08	4.96278e+08	6.19789e+08	4.86839e+08	4.92201e+08	446454062	4.42065e+08	6.47943e+08	6.13901e+08	527132039	5.46167e+08	5.84759e+08
Q02457	2.95881e+07	43899279	38936849	17796436	3.18504e+07	2.12626e+07	25112098	15169594	2.12742e+07	9960240	0	1.29664e+07	7.41797e+06	2.00559e+07	12471433	21699582	16337337	14165463	15740660	9634775	8349414	2.33238e+07	20011479	1.53432e+07
Q02486	2.43726e+09	2071973672	2412562257	3.38173e+09	2167909050	2.63628e+09	2373195600	2091303357	2.56959e+09	1.75225e+09	2.09992e+09	1.35397e+09	1374242687	1.96774e+09	2145724835	2157600106	1.74019e+09	2.247e+09	2.11747e+09	2370764465	2.3095e+09	1.89538e+09	1889794622	1.90816e+09
Q02516	0	0	0	0	0	0	0	0	0	0	0	0	0	0	0	0	0	0	0	0	0	0	0	0
Q02554	0	0	0	0	0	0	0	0	0	0	0	0	0	0	0	0	0	0	0	0	0	0	0	0
Q02555	9231096	5406102	3.38776e+06	3.01607e+06	2.87521e+06	5109792	5380685	0	4311773	876232	776640	810969	2059721	0	4.03597e+06	6433997	4581813	3858523	1.47585e+06	0	1.08413e+06	5.33964e+06	3399828	5361715
Q02606	0	0	0	0	0	0	0	0	0	0	0	0	0	0	0	0	0	0	0	0	0	0	0	0
Q02608	0	0	0	0	20054534	23325544	0	25405808	12114586	4.58548e+06	3.70024e+06	12347168	6833907	13800703	9899462	23574696	18683234	12239662	13586933	4.75701e+06	9140400	5178978	0	0
Q02629	9.87185e+07	1.12792e+08	1.02159e+08	1.1502e+08	1.01665e+08	9.16207e+07	9.2557e+07	7.17445e+07	62809964	48243577	5.51244e+07	4.85827e+07	4.45258e+07	6.60949e+07	6.45872e+07	6.89428e+07	69857863	57151929	54004384	70595377	6.947e+07	67001840	5.9876e+07	5.91622e+07
Q02630	61318994	6.89903e+07	63988517	83110623	6.24731e+07	5.44051e+07	51770242	4.76367e+07	43837680	2.65196e+07	2.39037e+07	27449280	2.39709e+07	3.71329e+07	2.8606e+07	33426561	35627616	34495683	36646900	4.44359e+07	4.79989e+07	43255279	3.70985e+07	37447573
Q02642	3234336576	2.99447e+09	2.98391e+09	3.4771e+09	2.94644e+09	3340270998	2460125745	2848994304	2.83734e+09	1.39746e+09	9.23903e+08	1647154988	1535606522	2.54852e+09	2767553127	2584691753	2286879401	2411668996	2514956489	1899671864	1.93288e+09	2.5475e+09	2.77956e+09	2579787372
Q02647	153082326	157151783	161538372	140686730	1.1686e+08	132827598	1.1446e+08	110219078	1.15255e+08	4.6144e+07	30766674	52638203	4.46689e+07	7.66814e+07	66291730	95277609	80179545	9.4383e+07	9.50943e+07	50352543	5.70773e+07	82883484	83385842	8.19995e+07
Q02648	45466530	48876040	35667802	20811524	28686528	30602624	29665287	22875776	23865842	8.7867e+06	1.08744e+07	10851894	7.85666e+06	17597976	2.18425e+07	2.37844e+07	2.08192e+07	1.77151e+07	17042052	19828141	1.81863e+07	27087370	2.63928e+07	2.83232e+07
Q02721	0	0	0	10823041	0	1.99765e+06	0	0	3.63125e+06	7.72263e+06	10455530	7.43866e+06	4470377	7108848	7.81533e+06	1.54739e+06	1.68554e+06	7.30498e+06	7.07692e+06	8621798	729949	4.95967e+06	1.58071e+06	2.86018e+06
Q02725	4.22919e+09	4.23922e+09	4.41636e+09	5.06859e+09	3.56404e+09	3.73825e+09	4.06208e+09	3.7433e+09	4.23572e+09	2.01968e+09	2.40615e+09	1.75234e+09	1.85332e+09	3.12959e+09	3.26728e+09	2.8786e+09	2.61506e+09	2.64323e+09	2.58311e+09	3.6421e+09	3.29019e+09	3.0495e+09	3.55871e+09	3.19487e+09
Q02733	0	0	0	0	0	0	0	0	0	0	0	0	0	0	0	0	0	0	0	0	0	0	0	0
Q02753	5027056773	5712385137	4607027965	2128166244	5.58724e+09	3802118972	6073230053	5554792226	4.02708e+09	1978632483	1.22391e+09	2.98492e+09	1.70185e+09	4.94723e+09	3419648291	5.25181e+09	6.28608e+09	4113710824	5068937578	1382999329	1644414816	3.36336e+09	3.04835e+09	2.02066e+09
Q02754	1.79122e+07	4.43883e+07	48419114	64903516	2.44714e+07	55192900	4.40273e+07	71067492	66625926	3.38283e+07	14713772	4.84897e+07	4.02772e+07	5.3655e+07	52178104	8.85285e+07	8.84629e+07	8.06563e+07	9.87435e+07	43359905	4.65072e+07	9.31534e+07	106041321	7.63514e+07
Q02767	56723707	4.6284e+07	1.30949e+07	44700594	24791081	6561889	58312644	43958564	67581369	25839656	28672633	2616455	30636326	51310126	2.33242e+06	44617376	2.76666e+06	41399940	2.24962e+06	41308803	42518251	0	39828304	38113848
Q02770	2360959	1.41323e+06	2.80618e+06	1.21237e+06	3.03e+06	3.89667e+06	1.42182e+06	0	1.9106e+06	1849998	0	4.4331e+06	0	1.02588e+06	0	1.7152e+06	1.85848e+06	1.6534e+06	2.17668e+06	1984588	1.02366e+06	1.38163e+06	0	0
Q02772	57136102	52569424	70400599	8.98876e+07	84448063	80790298	88534270	65220097	74654218	46627613	58057730	4.38072e+07	3.27463e+07	64722693	73316398	71897656	66834628	75867607	69546783	77820601	67041177	3.19384e+07	5.30303e+07	41659849
Q02773	0	1.41388e+06	0	2.4847e+06	1167848	0	6903098	3537815	0	737508	4180704	836222	1.52501e+06	2.54418e+06	1284690	4.01347e+06	3.62294e+06	5046361	5.13975e+06	3.52586e+06	7138195	1.69565e+06	9.1347e+06	1.6633e+06
Q02774	106443333	78839858	81441703	45068764	71582518	62527780	74224090	45712324	56553532	2.44073e+07	29987160	35157165	23744489	53265917	45413560	40773848	41870032	37901503	46546441	35444644	3.77424e+07	54532518	55910651	52389614
Q02775	0	0	4.30726e+06	0	0	0	0	0	5.9363e+06	841598	981046	0	0	3.87042e+06	0	0	3991109	1.51547e+06	1.34352e+06	4.67513e+06	1.84681e+06	0	2.045e+06	0
Q02776	1404138628	1470513334	1463300120	1.80093e+09	1.46319e+09	1.54523e+09	1331968709	1.38901e+09	1384397177	6.50664e+08	5.61027e+08	5.89026e+08	5.11813e+08	1107631730	1045996398	9.88965e+08	967844051	934811200	9.75075e+08	9.0356e+08	9.6185e+08	1032553353	1.02953e+09	1052563228
Q02784	6.26375e+08	495483800	587630032	1.00797e+09	6.3576e+08	7.56896e+08	7.20576e+08	6.80658e+08	794096729	425651042	5.32478e+08	3.6057e+08	4.28307e+08	552133728	7.26199e+08	574782976	4.80462e+08	715685407	6.04484e+08	884273589	8.37092e+08	5.28012e+08	6.31149e+08	6.56085e+08
Q02785	1.41978e+08	133864445	148366061	131234080	144723692	148875874	4.62452e+07	5.27806e+07	49875495	2.74873e+07	1.25591e+07	4.84845e+07	3.73762e+07	4.85015e+07	3.61259e+07	3.66592e+07	1.22455e+07	72883988	4.73954e+07	14117904	5.10476e+07	5182826	5.52853e+07	2.04856e+07
Q02792	23189400	3.29037e+07	3.3651e+07	17389667	1.53768e+07	9324803	1.47375e+07	11681330	1.21876e+07	3.39253e+06	2.32112e+06	1.38409e+06	945810	7.24311e+06	2.32652e+06	4856767	3.78001e+06	0	5.32961e+06	0	1.06322e+06	5174559	9.55402e+06	1.44815e+07
Q02793	6.76711e+07	74610144	75028206	86823574	88232168	97628252	108351686	88188480	102236272	76206420	88101142	66053086	58065684	105830820	125478352	108609184	89233708	113909252	92353584	105585088	102717346	68630062	71847670	89921204
Q02795	259998772	264858682	246239874	190412180	223759310	197035498	211417294	172642202	170525288	59710029	7.64835e+07	101031953	55918289	176387268	136111091	195671318	175565806	153171952	185430282	102358196	115398930	151571606	164000049	154314719
Q02796	7083938	7.33015e+06	10087792	7.05092e+06	8286257	6753848	0	5.14167e+06	4743748	2531848	2.98318e+06	2.33338e+06	1.02217e+06	6043769	2.26807e+06	5303804	4446983	4.78556e+06	5178580	3.78203e+06	5140272	3.8015e+06	3.40961e+06	3.00145e+06
Q02804	7902483	5.14575e+06	7.54955e+06	4.37434e+06	9498697	6.02467e+06	9475757	10103994	12629644	6040335	6997331	5839404	4.4817e+06	10391156	10629354	14645443	11872425	12393346	1.11018e+07	9767577	8718036	13921060	12627533	9898594
Q02805	147298644	1.04746e+08	1.24692e+08	132241504	91606859	1.11311e+08	8.62986e+07	7.65149e+07	1.00184e+08	3.30644e+07	44570870	4.18687e+07	3.16509e+07	6.43953e+07	6.38214e+07	61667617	52219540	59393820	55706508	5.91412e+07	5.48204e+07	1.1853e+08	8.07935e+07	1.19854e+08
Q02821	1.4635e+09	1.58862e+09	1.54737e+09	2195884324	1390708290	1.75554e+09	1.46926e+09	1.26063e+09	1.47681e+09	7.95538e+08	7.01951e+08	7.19403e+08	8.49766e+08	1.20612e+09	1191045692	1.2147e+09	1.14135e+09	1.15385e+09	1147697810	1.10828e+09	1.22556e+09	1.35e+09	1.30357e+09	1.58166e+09
Q02866	5382889	8.19612e+06	11010862	11781097	0	10949282	8894306	0	6.71089e+06	0	0	0	0	4339872	0	12354616	0	1.70765e+06	13203156	5877490	0	0	10820739	6290825
Q02875	259552149	2.44234e+08	2.79489e+08	3.1475e+08	2.38951e+08	2.59814e+08	251280923	231442926	2.12207e+08	1.18247e+08	1.53628e+08	1.0986e+08	1.29716e+08	1.72106e+08	1.69705e+08	2.0407e+08	1.63117e+08	196102045	1.77992e+08	2.17036e+08	1.94116e+08	167050814	1.71761e+08	1.53744e+08
Q02883	0	6.58968e+06	5637940	2829415	5659257	4.638e+06	5.58478e+06	5.79805e+06	1.69271e+06	0	1.05184e+06	2.77406e+06	721446	5.66189e+06	2.902e+06	4.41106e+06	4.49667e+06	1.16643e+06	2.2686e+06	1.24555e+06	1.75253e+06	2.78273e+06	1.88449e+06	1.78988e+06
Q02884	13493462	10902667	15789172	12353383	14980193	11829268	10188097	1.236e+07	11396822	9304907	0	8.06668e+06	4.95375e+06	13927547	8869953	12712067	12037230	8563862	19550075	10663025	6.26398e+06	5968097	1.14108e+07	1.67715e+07
Q02887	5401158	7.97535e+06	5502584	5.1897e+06	7.49249e+06	6.33431e+06	7252814	1.61581e+06	2.4056e+06	0	0	819183	0	1.22198e+06	0	1956887	1.57403e+06	0	3554760	737427	0	0	0	0
Q02888	28631064	41853012	47611514	48355454	50031092	58030668	51065286	36246405	23622098	12918480	16755804	16017902	17778598	29504286	29007820	41732507	37088132	33927228	37520563	12347550	26254712	39530512	21580392	29962306
Q02890	26907859	47508441	41117203	42226603	47635609	3.03485e+07	4.28939e+07	39343355	8311131	15703620	1.89811e+07	1.88407e+07	1.28225e+07	3.11422e+07	2.99905e+07	24865042	32730138	28964566	23996377	1.57961e+07	1.73911e+07	30679563	2.88855e+07	2.96902e+07
Q02892	4.29069e+08	5.56031e+08	4.60642e+08	4.92237e+08	4.1116e+08	4.25095e+08	4.65906e+08	435153856	3.81893e+08	292737352	2.11197e+08	2.12466e+08	2.16218e+08	3.61089e+08	337148751	3.48311e+08	3.24161e+08	3.32832e+08	3.21604e+08	3.29288e+08	3.14519e+08	373304464	315918603	3.51243e+08
Q02896	0	0	0	0	0	0	0	0	0	0	0	0	0	0	0	0	0	0	0	0	0	0	0	0
Q02908	2.63373e+08	2.2521e+08	246103533	1.61812e+08	160777780	1.43677e+08	144093607	1.93109e+08	1.35922e+08	5.88711e+07	2.63648e+07	9.07355e+07	5.85436e+07	134299215	8.5636e+07	1.30785e+08	8.19561e+07	107975624	1.02918e+08	5.96553e+07	50043057	139854491	127891435	143587744
Q02931	324412372	3.60841e+08	387816425	1.67076e+08	182281628	1.81422e+08	1.63475e+08	2.43731e+08	1.39833e+08	6.8026e+07	2.91834e+07	9.88609e+07	5.29227e+07	1.54136e+08	8.63327e+07	1.21992e+08	1.41926e+08	9.2274e+07	1.00044e+08	7.70587e+07	7.80576e+07	1.93917e+08	1.68676e+08	173424662
Q02932	1.68936e+07	1.99989e+07	1.02467e+07	1.49754e+07	1.49208e+07	1.42328e+07	1.48735e+07	1.23355e+07	8699938	4.69299e+06	2106475	6.57714e+06	4296693	1.27888e+07	7.11035e+06	9.64319e+06	1.06136e+07	6295710	7.20254e+06	4.47763e+06	3.30107e+06	4965122	5.9787e+06	9.33531e+06
Q02933	25483304	6.35811e+07	82926403	50038476	5.38986e+07	81835260	6.11236e+07	63660980	5.19824e+07	2.37322e+07	3.06433e+06	4846428	33910046	1.44361e+07	6.06853e+06	1.21309e+07	15861778	2.29521e+07	36971855	2.92666e+07	1.40159e+07	4.53249e+07	21869666	39791318
Q02939	3.28052e+07	40291139	3.38938e+08	16254541	30427740	26456579	2.25911e+07	2.74753e+07	2.69557e+07	12178701	5309398	16516352	11036652	1.12511e+07	1.71264e+07	2.32953e+07	31273606	16781446	1.81274e+07	6.44405e+06	1.58822e+07	1.42808e+07	3.02024e+07	2.51902e+07
Q02948	411365179	374208364	3.40991e+08	359994268	3.66848e+08	3.30407e+08	330093043	317630994	2.97082e+08	208573601	154054565	1.90665e+08	149124336	2.66681e+08	219754844	284953044	2.50249e+08	2.29487e+08	230247399	188865486	170339557	1.99638e+08	1.64785e+08	1.57812e+08
Q02950	29500663	41073299	40152632	79182268	42988430	70195928	58247042	4.62072e+07	55100688	3.30595e+07	59659133	30823955	46706711	37648126	35758003	5.61065e+07	38623077	4.36953e+07	4.55032e+07	59315337	42466686	3.14352e+07	3.34885e+07	27237326
Q02959	0	0	0	0	1.75122e+06	3079048	0	0	0	0	1.42015e+06	0	0	0	0	0	0	0	0	0	0	0	0	0
Q02969	29598201	35954306	22848993	0	18764997	11784021	10697442	1.01102e+07	1.22719e+07	2245235	1110290	3.49988e+06	3093927	1.38444e+07	4387987	13679318	1.72081e+07	10545295	11934557	3262871	4.61127e+06	6350182	10657844	13465347
Q02979	4.71424e+08	4.94411e+08	514659803	707959961	461307927	5.93326e+08	522739604	432456240	5.12141e+08	2.30391e+08	3.93181e+08	3.25156e+08	2.11884e+08	426062647	4.48494e+08	480481137	340942693	448829868	408377366	493326435	439870226	346439689	3.56827e+08	366659848
Q03002	0	0	0	0	0	0	0	0	0	0	0	251117	0	0	0	417463	410102	0	525456	723712	361252	0	333844	0
Q03010	46147757	60154214	44346700	2.58314e+07	3.34606e+07	2.61372e+07	3.41944e+07	4.42669e+07	3.886e+07	6.75197e+06	0	15969325	7.30001e+06	1.80218e+07	1.43984e+07	1.43056e+07	2.37769e+07	2.80556e+07	2.34628e+07	858683	2209284	1.95259e+07	6.97129e+06	1.9844e+07
Q03012	6029468	1.06329e+07	7.88446e+06	11391073	5756919	4.38068e+06	8879026	3.92183e+06	5.96865e+06	5.35682e+06	8.32306e+06	6.39435e+06	5.05417e+06	1.15997e+07	1.10108e+07	7.64797e+06	1.02414e+07	1.14007e+07	1.72121e+07	7.86677e+06	1.03826e+07	1.04438e+07	1.48965e+07	1.03171e+07
Q03016	8182528	28455339	2.74987e+07	51249995	19557246	16941667	3.27657e+07	2.68209e+07	3.08714e+07	1.98912e+07	8.80316e+06	1.33177e+07	2.17967e+07	1.34298e+07	18751262	29174666	2.31324e+07	2.66918e+07	28061031	30207010	23477720	31766427	2.72927e+07	28050430
Q03020	54431746	46637856	29932510	35671364	39048963	41627907	27311592	48628618	34547553	34955130	1.78433e+07	21524330	23865491	0	36272952	22388058	21735562	26577033	34673987	28822630	15796197	28216459	24588959	24988748
Q03028	147071412	141055297	1.44546e+08	231910157	212484838	242858355	1.69442e+08	1.34515e+08	1.06747e+08	8.30089e+07	6.22463e+07	8.92289e+07	4.75803e+07	9.43216e+07	8.78632e+07	140064979	123129956	1.08819e+08	1.41514e+08	8.40166e+07	95407147	1.28126e+08	1.02569e+08	1.111e+08
Q03034	32365352	4.17396e+07	42565084	30539312	3.45959e+07	2.91047e+07	2.54907e+07	2.4721e+07	2.55485e+07	1.19229e+07	9.11106e+06	1.01722e+07	4.47972e+06	21381336	11323001	24805912	2.2186e+07	2.2318e+07	2.18243e+07	1.04418e+07	9.62646e+06	4486425	1.46958e+07	13246887
Q03048	6.8677e+09	5.66024e+09	6245734842	6.35084e+09	5.61452e+09	6.20822e+09	5.69614e+09	5.1827e+09	5.71879e+09	2.5889e+09	2.53461e+09	2.92125e+09	2.46966e+09	4.656e+09	4.75826e+09	4.4694e+09	3.77803e+09	4.31254e+09	4.39539e+09	4.15368e+09	4.23968e+09	4.11559e+09	4.27259e+09	4.46681e+09
Q03049	7495168	8.74104e+06	7.07899e+06	16993798	1.01888e+07	19132853	8476008	7.3263e+06	1.08532e+07	4.08717e+06	0	5.49583e+06	3.38415e+06	1.45911e+07	11470055	6.97937e+06	13788127	6.7933e+06	36115878	644364	0	0	3.11047e+06	1.06371e+06
Q03063	3.51877e+07	5.32831e+07	4.30893e+07	2.11376e+07	3.09027e+07	2.17693e+07	2.24386e+07	2.42486e+07	2.30508e+07	1.06148e+07	2.66843e+06	14578236	5.27172e+06	2.1275e+07	15629515	2.30603e+07	2.5887e+07	2.0081e+07	2.52895e+07	17186318	1.06926e+07	17692608	1.58611e+07	1.28513e+07
Q03067	9973651	7883945	11910942	5715043	8750966	6278848	7.19742e+06	6.38306e+06	6.65515e+06	3813540	6.39643e+06	4552300	6.85259e+06	7925149	9322088	5.81132e+06	5.20421e+06	5.84887e+06	10754405	11268017	8418448	7468743	6.97523e+06	7.7386e+06
Q03071	0	7.49858e+06	3.92817e+06	11396436	6835429	6.19128e+06	11089784	8.22648e+06	0	6.36888e+06	12649746	4.43397e+06	7283164	10347742	13597072	9156996	6994220	10441794	9414291	17645150	16548710	0	10979260	12544905
Q03088	2.97713e+08	2.40823e+08	2.70329e+08	250175860	2.55038e+08	225695019	205246736	154370361	1.54699e+08	9.20296e+07	7.81937e+07	1.21874e+08	84317586	1.7717e+08	1.6534e+08	242169926	221323418	2.07728e+08	2.02684e+08	137821126	1.6784e+08	1.85748e+08	174577780	1.49991e+08
Q03102	0	0	1.87967e+06	2.97606e+06	0	0	0	0	0	0	0	1161834	0	0	0	2.22811e+06	0	1.87482e+06	0	0	0	0	0	0
Q03103	166009422	1.58914e+08	1.82202e+08	2.58754e+08	173358537	162729165	2.12007e+08	1.32936e+08	1.46817e+08	9.42883e+07	121884087	7.93715e+07	1.00042e+08	1.44063e+08	1.26448e+08	165560737	154170146	1.30666e+08	1.37405e+08	185960288	1.96699e+08	2.09437e+08	1.90593e+08	2.43138e+08
Q03104	3.28616e+09	2.97305e+09	3513631520	8.6124e+09	5.14791e+09	5013195924	10733995220	5.00486e+09	10571101756	3848495967	4.45681e+09	3.13311e+09	3.75864e+09	7.1817e+09	6.99748e+09	6.07923e+09	5.65295e+09	6249881486	5.59418e+09	6.71165e+09	7163023499	5.45126e+09	7.02342e+09	5.70319e+09
Q03124	1.22549e+08	1.31145e+08	1.32719e+08	1.75926e+08	1.4206e+08	1.28107e+08	1.935e+08	115906781	1.47953e+08	9.91471e+07	4.96786e+07	9.74592e+07	8.99573e+07	1.52059e+08	1.50221e+08	1.87483e+08	174820095	1.39577e+08	2.11101e+08	1.1644e+08	99302114	1.80187e+08	1.51508e+08	1.57286e+08
Q03153	3.18061e+06	0	4795944	7.21481e+06	6.04041e+06	6.53433e+06	1.00869e+07	4.10212e+06	4.62396e+06	3.35664e+06	5.27998e+06	3.39647e+06	4.41895e+06	6.70776e+06	7.69955e+06	1.76012e+06	9404326	2.79833e+06	4.37171e+06	4.53154e+06	6.21609e+06	1.62219e+06	5.47868e+06	360957
Q03161	2.33032e+09	2.19964e+09	2.20135e+09	1.70922e+09	1.6356e+09	1686669019	1.40655e+09	1.43573e+09	1.40222e+09	5.5622e+08	271802052	8.40864e+08	4.97599e+08	1.10818e+09	8.84998e+08	1.27269e+09	1.13421e+09	1.10811e+09	1.12389e+09	5.44596e+08	559980794	1.23575e+09	1044060255	1.03869e+09
Q03177	0	4.79231e+06	1.86377e+06	1.28448e+06	1.75017e+06	1.39927e+06	2.26529e+06	2.89809e+06	3.14732e+06	610608	1.3163e+06	1.51312e+06	2.21094e+06	3.67319e+06	2.13752e+06	2.63719e+06	1.48669e+06	2.54388e+06	2.14336e+06	1844925	4.20569e+06	2.67012e+06	4.13192e+06	5.25836e+06
Q03195	1628437464	1778144619	1.77082e+09	1305863110	1.31707e+09	1.13462e+09	1259011023	1133992850	804070682	5.89017e+08	2.95728e+08	5.53562e+08	404645066	785685862	5.92405e+08	959123536	916124371	6.96795e+08	866525268	559872714	5.2307e+08	9.4916e+08	7.59234e+08	7.79964e+08
Q03201	6.3796e+07	8.10109e+07	7.65743e+07	1.84388e+08	114676475	155910511	123114982	123323568	136189664	6.13537e+07	6.88765e+07	56304069	5.44762e+07	100672869	100203555	89213636	75367697	92005654	84404343	96521925	94710455	48619461	72100006	4.30506e+07
Q03212	0	0	0	0	0	0	5651022	0	0	0	0	2.3238e+06	617620	4167928	932363	1.89081e+06	2.06904e+06	1.8715e+06	3.13252e+06	2.13012e+06	2.5256e+06	0	0	0
Q03213	720129	0	124094	0	262627	0	1.46838e+06	847097	351060	173378	605794	0	100516	915369	1.05969e+06	0	2.59513e+06	253575	359604	650455	573807	334245	228100	206997
Q03219	437826259	3.3043e+08	327810320	542245173	343350896	374953597	3.35558e+08	352402944	4.13892e+08	2.38327e+08	2.39135e+08	216887475	223280142	3.64497e+08	3.47661e+08	3.27592e+08	2.75329e+08	3.27517e+08	3.34682e+08	302382565	265922436	292978839	3.23541e+08	3.22935e+08
Q03246	102142728	115066736	128043004	174845400	112866064	121743560	115653484	147134636	160822328	45010185	61620955	62839456	33504272	73890986	107351446	114227036	100322078	100123466	105371136	83444947	85674179	76571450	101037686	56069300
Q03254	8.18378e+07	86963549	62306442	6.90974e+07	72175307	7.0908e+07	5.79146e+07	5.51824e+07	6.39204e+07	3.44148e+07	1.95124e+07	3.07796e+07	3.18569e+07	5.3184e+07	4.67556e+07	6.06029e+07	5.08459e+07	63531855	6.59124e+07	64238886	5.05572e+07	5.46274e+07	6.11143e+07	7.27473e+07
Q03262	1.01854e+09	9.04608e+08	9.13815e+08	6.57646e+08	7.00609e+08	6.74294e+08	7.9475e+08	630919497	6.32823e+08	2.45877e+08	1.93792e+08	3.98552e+08	2.41693e+08	5.40272e+08	4.58693e+08	616982626	5.78091e+08	447543111	464287549	2.90676e+08	2.88311e+08	672643358	4.96397e+08	515065927
Q03264	1.4641e+07	2.77492e+07	19444120	7442164	1.32106e+07	5.19419e+06	1.48042e+07	1.32891e+07	1.03882e+07	6.73976e+06	3.74663e+06	7457162	6.5583e+06	1.2829e+07	8056353	1.41964e+07	2.4475e+07	1.22147e+07	1.80254e+07	4.65252e+06	7.92851e+06	17258997	15809143	9.02976e+06
Q03266	2.29064e+07	34408641	3.00764e+07	1.82306e+07	1.09732e+07	2.12247e+07	1.62167e+07	2.15724e+07	19944240	4.22222e+06	5.43983e+06	1.41779e+07	9.24496e+06	1.67959e+07	1.28099e+07	16465030	1.92564e+07	1.42639e+07	1.70686e+07	6.68588e+06	8.62267e+06	1.75406e+07	13389181	1.15593e+07
Q03280	1.04528e+08	1.12204e+08	109973624	129899050	8.38863e+07	77385137	8.44397e+07	5.20859e+07	7.1066e+07	2.5579e+07	2.46984e+07	4.15491e+07	3.72837e+07	7.84721e+07	5.71243e+07	3.95129e+07	5.86281e+07	2.48085e+07	59204737	4.47247e+07	3.73184e+07	6.77502e+07	7.14354e+07	5.98382e+07
Q03281	37004767	2.9683e+07	2.81643e+07	1.43781e+07	3.51914e+07	26516657	3.23526e+07	27877797	31881391	1.13328e+07	15590550	1.56849e+07	1.34514e+07	3.18986e+07	27474186	2.69882e+07	26270081	2.10702e+07	3.02183e+07	2.73273e+07	3.04641e+07	2.51536e+07	2.89273e+07	28996645
Q03290	13286268	1.81356e+07	1.99761e+07	20100678	1.79798e+07	2.20694e+07	2.70131e+07	20301918	27146771	1.25499e+07	18185310	1.26512e+07	1.29162e+07	24569829	33909896	25638406	25535339	2.11083e+07	18521780	33340282	3.18517e+07	1.77813e+07	2.04548e+07	2.17951e+07
Q03305	88261546	9.64664e+07	99241238	1.19276e+08	78111142	7.98303e+07	1.19687e+08	1.03529e+08	122324726	7.03184e+07	6.3306e+07	5.95207e+07	6.79562e+07	9.54386e+07	1.04222e+08	9.80291e+07	8.06086e+07	9.9762e+07	85433531	9.87657e+07	97282920	9.32843e+07	116965971	1.04671e+08
Q03306	0	0	0	0	0	0	0	0	0	0	0	0	0	0	0	0	0	0	0	0	0	0	0	0
Q03308	3344110	5503863	0	0	0	3.1858e+06	3.90836e+06	0	3.53425e+06	0	0	0	0	2.6229e+06	0	3091429	2130368	3112413	981140	0	1.20288e+06	2.34515e+06	1769296	1.39397e+06
Q03322	16668054	1.84785e+07	16508126	24140705	20985854	17735434	2.132e+07	16836377	1.32483e+07	9.56103e+06	1.47542e+07	10520514	1.66151e+07	21522686	24317488	23207945	15471744	27515602	17401690	2.88437e+06	31507474	1.42578e+07	2.04417e+07	22527096
Q03323	8.79168e+07	73277431	83241465	120099933	8.63956e+07	89172308	85213277	103054589	97407472	65404351	65306471	5.66312e+07	53036738	80580009	99697273	101262361	88957208	107202771	98982523	133028708	120257444	62635057	8.52953e+07	88642689
Q03327	30153990	23132752	24356996	47718810	31871177	39643342	32664330	30652030	31093196	17505929	21179057	1.71163e+07	17256166	2.11095e+07	26285852	24019176	20223156	24090281	21877207	27855378	27894826	22878598	20517310	25869754
Q03330	1.61769e+07	1.56674e+07	20803596	21307550	1.34616e+07	18472399	13572717	1.57154e+07	15864601	8146004	9468993	1.40297e+07	7.99908e+06	1.62336e+07	1.21001e+07	21819723	15120032	18895786	18486017	6594731	12318952	1.20658e+07	1.42335e+07	1.3589e+07
Q03337	62574222	5.00782e+07	52071818	4.42393e+07	5.85192e+07	59436062	5.79155e+07	6.33991e+07	62291616	3.74299e+07	33395801	4.02937e+07	3.31334e+07	55397683	56733808	6.25871e+07	61456606	6.22714e+07	75934927	54288080	36916353	49492822	5.1103e+07	5.92421e+07
Q03361	4.47066e+06	5474088	5729700	3903654	5109174	3875918	6169173	3.30918e+06	3488324	1.41687e+06	2.21058e+06	2.94215e+06	2.29103e+06	5076585	3.10972e+06	3323459	4.39857e+06	2318208	4377500	2487883	2.36817e+06	3.18635e+06	2.94673e+06	3.13369e+06
Q03362	47991959	4.36076e+07	3.5093e+07	13330353	3.9617e+07	1.54261e+07	34657281	2.22258e+07	2.24507e+07	5.19094e+06	6.89478e+06	1.68317e+07	10650653	3.18785e+07	2.24112e+07	25836055	2.94614e+07	21512266	2.6184e+07	5587542	8.79883e+06	26569959	2.2917e+07	2.17723e+07
Q03373	3.72753e+06	1.03674e+07	1.35301e+07	8.94038e+06	1.03933e+07	1.18403e+07	1.33727e+07	7.40159e+06	8.54181e+06	2.78298e+06	9.85173e+06	8.56981e+06	8.26157e+06	9.11124e+06	8.47416e+06	1.45127e+07	12005903	1.16018e+07	1.4205e+07	1.11e+07	1.03031e+07	9.03715e+06	1.09442e+07	9.56663e+06
Q03388	0	7749665	2394379	3.58694e+06	15828794	7087432	4.23746e+06	7.0816e+06	8692847	3072385	8931638	3.27722e+06	5987924	4313150	9970227	7439091	4530540	9584685	7.46062e+06	13922267	1.48945e+07	3.85542e+06	9856862	0
Q03390	8.46817e+07	82684952	84594338	106392872	77646570	92118036	87302920	79673452	72839183	39041867	50914079	44835216	35162179	54580984	6.76661e+07	8.27733e+07	62301516	8.14118e+07	78092070	82422013	88044607	59366987	65844546	60459986
Q03406	0	2.47133e+06	0	0	21346940	5.63166e+06	6421909	0	0	0	6.34552e+06	6.68161e+06	0	0	0	0	0	0	0	11336936	5.5306e+06	0	0	0
Q03429	25950166	48424812	32321954	50738244	5.3444e+07	67061107	55793636	52818148	47861044	25430766	20785326	23417890	13179818	29865026	33411932	38019812	40889796	44941224	39828840	26175242	24187780	35782068	27840250	30736142
Q03430	7.29949e+07	100408779	110030909	184673222	104987968	142499430	1.57089e+08	105340019	132737694	5.58969e+07	79237528	5.66298e+07	52442352	72900494	8.9467e+07	9.27066e+07	8.89004e+07	9.03575e+07	8.24981e+07	1.23687e+08	1.16278e+08	6.18824e+07	6.82153e+07	6.1951e+07
Q03435	5.16446e+07	5.43071e+07	4.01652e+07	37618091	4.89298e+07	35881276	37981664	2.80303e+07	37391911	1.3545e+07	1.10454e+07	2.3648e+07	1.4802e+07	3.27533e+07	3.13227e+07	3.07609e+07	4.27882e+07	2.9676e+07	3.95782e+07	1.29972e+07	1.08507e+07	2.42036e+07	2.90813e+07	2.89943e+07
Q03455	0	3620782	0	0	0	0	0	2.27737e+06	665247	1.58895e+06	4817490	2.20466e+06	2.89687e+06	3.65078e+06	5.56023e+06	1.88632e+06	4187881	2.30371e+06	2.67752e+06	4340100	5548442	0	2213078	0
Q03496	0	0	0	0	0	0	0	0	0	0	0	0	0	0	0	0	0	0	0	0	0	0	0	0
Q03497	6.75959e+07	9.24533e+07	9.55923e+07	129546375	9.45299e+07	9.01874e+07	9.65335e+07	8.69988e+07	91789073	50205646	2.14535e+07	6.08337e+07	4.92399e+07	5.80689e+07	67404394	1.13369e+08	5.58838e+07	46117702	6.65161e+07	98246310	7.97641e+07	7.81396e+07	4.40266e+07	8.83519e+07
Q03503	71889196	56546634	60754089	31585892	50666239	52910693	61370952	50683616	61072751	31187523	22594703	29278543	2.6493e+07	69293305	52706714	72810031	64357734	75157030	74557753	36055866	38521119	52643920	68645153	54165419
Q03516	11621140	5028316	3203305	0	0	0	0	0	0	2.14626e+06	0	0	0	4354612	3.66769e+06	0	4818649	0	10094049	0	14473276	0	3181508	0
Q03525	14621061	29916797	25733960	23824893	1.78938e+07	1.14335e+07	1.38013e+07	19814144	12147762	8.62726e+06	7.99542e+06	8.48077e+06	5.59271e+06	8.8938e+06	1.71869e+06	1.48263e+07	1.0553e+07	5.12459e+06	1.11733e+07	8.4018e+06	8559578	20303874	1.05506e+07	14764302
Q03529	417023720	332925480	356825961	247201362	239435438	136727705	224311817	105289640	244064507	83133416	1.60326e+08	9.98803e+07	97321076	231369576	219496417	220291682	217609453	226815351	252586778	367070821	3.61864e+08	192691761	255339142	263727312
Q03532	8.25139e+08	7.79572e+08	8.26028e+08	5.84583e+08	4.8721e+08	4.27982e+08	5.93749e+08	5.55722e+08	408663262	2.08309e+08	1.92623e+08	2.28326e+08	173027042	3.6871e+08	3.11931e+08	3.33811e+08	2.80318e+08	3.86589e+08	3.07306e+08	265607283	243449486	4.17078e+08	3.01611e+08	369576854
Q03533	2.41931e+07	19283462	21848756	5.54127e+07	2.77148e+07	3.13285e+07	57958956	40281370	97533378	1.73998e+07	1.56535e+07	1.54313e+07	1.60248e+07	45717828	36554812	3.23685e+07	2.3515e+07	3.62111e+07	27804262	2.01355e+07	18993154	1.43599e+07	35914932	1.6153e+07
Q03558	9.1151e+09	9.06748e+09	9.77762e+09	1.21316e+10	8.49426e+09	1.00839e+10	8.4034e+09	8.53795e+09	8.69561e+09	4.72873e+09	5.33042e+09	5.06843e+09	4.59245e+09	6.6315e+09	6.88807e+09	7.06618e+09	6.13039e+09	6.75648e+09	7.13893e+09	6.5592e+09	5.9827e+09	5.89922e+09	5.87034e+09	5.84562e+09
Q03559	2.73222e+08	2.85219e+08	2.23636e+08	2.40111e+08	367853680	346995819	5.17589e+08	303214560	401438104	2.24198e+08	2.60092e+08	1.89576e+08	2.32747e+08	4.14987e+08	4.82158e+08	485288382	4.55194e+08	573847559	708234292	5.04095e+08	581730900	3.78465e+08	4.39935e+08	4.87172e+08
Q03579	133254332	158477996	147161500	174172196	105440232	133687036	102278676	73280260	92193168	27893866	1.13532e+07	57890348	2.54161e+07	67185174	56227102	81511276	79189824	64522890	91256584	48231953	62584002	91781344	91336640	76583562
Q03629	194965545	1.62465e+08	235310632	428949082	2.03642e+08	3.06076e+08	2.47799e+08	242483942	310228678	1.65979e+08	2.29386e+08	1.39676e+08	256223594	2.04118e+08	2.92966e+08	2.16302e+08	1.41947e+08	252301282	172023462	349931576	272910479	2.29867e+08	2.19827e+08	247913805
Q03631	0	0	0	0	0	0	0	0	0	0	0	0	0	0	0	0	0	0	0	0	0	0	0	0
Q03640	2.73636e+09	2.52288e+09	2.49833e+09	2.50749e+09	2.34782e+09	2.15569e+09	2.32695e+09	1.85285e+09	1.94589e+09	8.53313e+08	9.48781e+08	1.00344e+09	8.6192e+08	1.87081e+09	1.66799e+09	1.73354e+09	1.80118e+09	1.67227e+09	1.77726e+09	1.39792e+09	1.73512e+09	1.75108e+09	1.65505e+09	1.73184e+09
Q03648	1.12953e+07	18396526	1.51314e+07	3.08616e+06	2.04559e+07	1.49319e+07	1.56838e+07	18197253	1.91466e+07	3.31312e+06	3.08502e+06	1.39801e+07	8.14903e+06	26675805	1.01563e+07	2.11495e+07	1.51728e+07	1.66367e+07	1.83032e+07	9033138	3.6091e+06	1.65935e+07	1.41199e+07	1.61546e+07
Q03653	96957879	1.1785e+08	1.12568e+08	126356508	1.04349e+08	103182665	1.29664e+08	93500579	1.17487e+08	6.54453e+07	1.0494e+08	8.2123e+07	7.42342e+07	8.52983e+07	98243497	112497892	8.73497e+07	1.03728e+08	8.17637e+07	140655388	107408851	77103035	1.05998e+08	8.50841e+07
Q03654	0	0	0	0	0	0	0	0	0	0	0	0	0	0	0	0	0	0	0	1551593	2.54329e+06	0	0	0
Q03655	595817805	6.32361e+08	6.12191e+08	905585626	4.65705e+08	663276874	531757287	376568538	5.31161e+08	284471602	557747744	2.83857e+08	2.67013e+08	474632490	4.96131e+08	5.5387e+08	4.50563e+08	6.71804e+08	4.99686e+08	955821814	8.83871e+08	4.74622e+08	572450887	6.2912e+08
Q03656	67525989	5.70767e+07	65494820	89894465	58956520	64192926	70164585	53419587	73880992	40878880	47292538	35473248	3.42158e+07	63542642	52993473	47537203	4.34954e+07	47017092	38421638	71010799	61858384	67942338	56704486	63015284
Q03660	161995600	186117728	165782384	99340456	111882432	89431760	73197784	76125936	51063260	28545676	21450740	43398888	26682234	56594828	38627560	51031916	57409380	47424356	50061648	35903508	35727312	58756360	39635604	54193560
Q03661	1.44523e+08	1.40367e+08	1.28975e+08	2.33359e+08	1.2739e+08	1.46715e+08	1.28785e+08	1.39898e+08	1.72022e+08	7.68099e+07	1.00968e+08	6.61222e+07	8.34598e+07	1.18708e+08	1.4838e+08	1.02501e+08	100230860	1.21767e+08	1.01071e+08	1.63478e+08	1.95158e+08	1.16667e+08	1.37496e+08	1.16193e+08
Q03667	66711438	9.38738e+07	1.12806e+08	153539022	1.27361e+08	1.51507e+08	1.31308e+08	140838112	120128110	8.51388e+07	1.09932e+08	7.42171e+07	5.6057e+07	7.62138e+07	1.08817e+08	166271019	127636510	1.68096e+08	231600348	146125902	1.46697e+08	7.98197e+07	138237280	1.13303e+08
Q03674	1.28908e+07	10344847	7361532	35565154	15805422	11054688	1.96431e+07	6509519	16558894	1.00551e+07	56303099	1.45257e+07	1.17331e+07	13702903	1.55963e+07	3.17937e+07	2.40966e+07	29871325	2.92729e+07	91592080	60564597	6.95944e+06	18242970	21375669
Q03677	43977597	2.56777e+07	34732845	33277591	25833326	35668672	30138453	23225847	32610988	18264811	1.76453e+07	1.25835e+07	20846645	26529073	38384720	23854106	24168740	2.01308e+07	27472099	39559826	39462501	28194031	25148412	44754105
Q03687	2.97902e+06	0	520144	0	0	0	387398	0	341902	110225	281483	0	181041	0	288778	289097	0	0	175003	999084	846418	328498	0	371948
Q03690	4.98948e+09	4.67203e+09	4.68877e+09	5.42011e+09	4.04684e+09	3.68796e+09	3.46203e+09	3.19295e+09	2.91771e+09	1.72814e+09	1.47463e+09	1.56547e+09	1.53254e+09	2.3474e+09	2.2671e+09	2.28489e+09	2.37629e+09	1.8906e+09	2.18196e+09	2.26989e+09	2.14227e+09	2.74266e+09	2.43633e+09	3.01636e+09
Q03691	69348248	58278852	68049608	85818768	72732368	57394624	89902896	58565316	75450104	32686176	51946212	42791936	44547696	72847656	75597064	84760280	62849696	90779072	74311312	112230832	106692976	82095912	92184840	98088208
Q03705	1.07187e+08	1.06894e+08	1.12682e+08	1.18907e+08	101709600	1.0205e+08	1.0243e+08	107022993	111884810	6.16867e+07	68512056	7.21729e+07	57540371	98915644	1.11465e+08	1.34926e+08	9.77421e+07	1.26135e+08	1.19303e+08	1.12658e+08	122710721	88359070	1.13587e+08	106045216
Q03707	13067427	12654977	16280299	13686592	14229555	12731109	10846083	6.26036e+06	14267090	5.71677e+06	8.04505e+06	6688084	6924944	8635393	8948711	12416706	7.36975e+06	12619865	10051006	10494652	10479706	12428829	11167481	11386909
Q03713	92525648	102147638	99173294	71522536	128006204	104550766	105646054	87348738	88469484	39251924	41908134	54348528	34858359	91645242	66454688	81437330	83805938	69260362	86010044	55728170	65936454	59902485	64916253	58059765
Q03714	15476179	32733543	17235246	15678956	12302203	22146306	19028652	8971430	10324633	5.7724e+06	10918561	15173196	1.21254e+07	0	8816670	12076023	0	1.86853e+07	19749839	14795227	2.20494e+07	25672074	23099512	13191161
Q03718	0	0	0	0	0	0	0	0	0	0	0	0	0	0	0	0	0	0	0	0	0	0	0	0
Q03722	425039	0	0	0	0	0	0	0	0	0	0	73064.8	0	0	0	0	0	0	0	328218	280804	182962	0	295151
Q03735	1.83603e+08	1.80201e+08	197081406	146994053	1.60331e+08	1.49625e+08	1.58271e+08	1.12955e+08	1.40762e+08	52946962	9.33074e+07	7.78628e+07	5.75654e+07	1.14444e+08	8.62094e+07	1.01609e+08	9.25591e+07	9.02954e+07	1.21421e+08	1.22715e+08	1.11467e+08	103825882	96283238	98060934
Q03750	0	0	0	0	0	0	0	0	0	0	0	0	0	0	0	0	0	0	0	0	0	0	0	0
Q03758	9688246	1.51391e+07	5.77453e+06	0	8.22104e+06	0	0	4.18295e+06	5.18749e+06	0	0	0	1.51325e+06	1.36279e+06	0	1.99259e+06	0	2790131	2.45656e+06	1851537	0	6.35581e+06	4.73682e+06	2.18582e+06
Q03761	182911888	1.61876e+08	1.61382e+08	136500598	1.51767e+08	1.10177e+08	1.11371e+08	9.45962e+07	1.01343e+08	4.67968e+07	5.35925e+07	3.92369e+07	5.41297e+07	7.26537e+07	7.9261e+07	1.05331e+08	1.12181e+08	8.15022e+07	7.21856e+07	1.1183e+08	1.0417e+08	1.16593e+08	9.61146e+07	1.17388e+08
Q03764	0	0	0	8227411	0	3.45799e+06	8.05649e+06	0	0	2.17818e+06	1.07926e+07	3.60715e+06	818139	7164355	1.36262e+07	18988325	17336767	1.30831e+07	15342346	12003776	1.06724e+07	2.94718e+06	7861527	0
Q03768	378297317	246921240	312349192	3.25975e+08	155553552	2.44494e+08	1.59058e+08	1.86071e+08	2.12234e+08	1.19859e+08	1.35395e+08	7.44164e+07	1.51014e+08	1.20107e+08	1.22661e+08	1.35556e+08	1.26144e+08	124256867	1.09101e+08	165697955	2.17185e+08	233890060	2.15211e+08	277992550
Q03769	74336981	124363413	9.6745e+07	7.49232e+07	9.66796e+07	66045416	106878878	7.91859e+07	78392221	4.54668e+07	4.58968e+07	4.90897e+07	46144908	7.59192e+07	65245540	81052851	8.28085e+07	7.52054e+07	78712435	8.19048e+07	85971941	84351772	80939322	7.0538e+07
Q03771	288591522	2.36999e+08	2.39938e+08	2.33589e+08	204258161	237747637	273233552	2.23055e+08	2.25034e+08	1.15597e+08	1.25029e+08	1.24639e+08	1.35833e+08	1.83654e+08	2.26033e+08	1.95797e+08	1.94423e+08	1.80795e+08	1.80237e+08	2.49685e+08	2.13854e+08	228270553	2.20223e+08	2.60047e+08
Q03774	93043153	1.93495e+08	1.08259e+08	1.21014e+08	1.05358e+08	113878751	91456590	107790680	74302873	43616425	49777645	40348156	69892138	7.28148e+07	96834246	70061559	66490779	6.98076e+07	68921762	5.73991e+07	7.67208e+07	90390768	5.52153e+07	88227967
Q03778	111695318	90046640	96534152	98080412	104020630	98662564	92018334	80426776	95670452	46102304	3.11e+07	50923594	44787920	73634262	67789195	69175899	62601425	81121076	68105430	52203402	56156744	77919150	74382384	78095030
Q03782	1.08988e+06	0	0	0	0	0	964668	0	0	0	0	0	0	0	0	0	0	0	0	0	0	0	0	1.07325e+06
Q03784	4.26559e+06	2.41074e+06	2.28682e+06	1.86563e+06	785108	1.259e+06	3.25244e+06	691580	381567	226920	627550	480181	348201	956128	909922	658470	4.32052e+06	1.05773e+06	859962	1.14709e+06	1.05074e+06	733489	661796	796883
Q03786	9023236	11280765	10397736	0	9043969	8794502	8079846	8886093	5.85393e+06	2.69168e+06	0	4.51536e+06	1.40372e+06	5898695	4771596	4.40024e+06	4564327	5.20186e+06	5.35418e+06	0	0	3.69011e+06	6.07333e+06	5.80831e+06
Q03790	37547309	82501732	5.44826e+07	7.81499e+07	3.38316e+07	24003290	48677858	17398190	3.67375e+07	1.68542e+07	8.59975e+06	17511002	11762586	48022914	4.06794e+07	4.60424e+07	2.42511e+07	1.91537e+07	3.1123e+07	4.0613e+07	4.87145e+07	5.50999e+07	4.90371e+07	58324971
Q03798	226468342	148535858	208420532	304985576	229295560	279329032	217987204	229247552	230857988	106437243	110112394	117902717	1.07117e+08	207582282	213131970	197657165	179669523	172657506	203586024	166312250	159965450	135166902	164343784	121993464
Q03799	79481462	74257595	81615991	151218670	103972882	160703468	99766146	118509420	117041268	62301995	42684630	60888156	5.02863e+07	87725305	88121171	85585104	76454060	81793432	86949200	60055181	63063306	50515475	66426998	55884670
Q03823	3.95471e+06	3.52906e+06	0	2.43168e+06	4.04904e+06	4401706	2.00862e+06	4.35295e+06	2275969	1.60263e+06	0	0	0	1.79435e+06	2.43453e+06	0	1.95473e+06	0	0	0	0	2140306	1781389	2.84256e+06
Q03833	11908512	2.29267e+07	26125444	3.53289e+07	3.426e+07	4.7111e+07	26869678	36609346	39089196	2.44434e+07	1.37742e+07	1.87049e+07	1.43556e+07	2.82207e+07	2.59583e+07	2.22326e+07	15557203	2.66919e+07	23145865	1.59795e+07	14388090	22073657	1.02068e+07	1.92983e+07
Q03834	2.69465e+07	2.67949e+07	3.33456e+07	2.5745e+07	1.86909e+07	14187567	11642191	1.36488e+07	5.26208e+06	7.96483e+06	6973411	9.44988e+06	7.69598e+06	1.85376e+07	1.33025e+07	1.51519e+07	1.67052e+07	11883217	1.27662e+07	12991446	1.19489e+07	2.42951e+07	1.57689e+07	2.44013e+07
Q03835	4.02473e+08	401121480	452686419	491274844	414552809	623599494	631772321	732924412	874681154	7.40793e+08	663812286	4.29894e+08	553095027	824519627	878961414	733820436	5.5211e+08	629203988	463393699	4.32057e+08	424501908	338968294	383623717	449758105
Q03856	201879504	200239280	216584608	187750800	125195448	126391072	60690568	69218144	100774824	44861224	50168460	8727819	21175218	50982572	59249780	45462048	30984452	45789320	41822606	85822264	60165407	56901400	66111232	78254568
Q03862	884593401	915900203	793705519	608949379	6.10399e+08	653008194	6.27833e+08	7.42663e+08	5.99692e+08	416573165	245949014	3.55273e+08	3.30785e+08	4.49108e+08	4.10828e+08	5.0418e+08	4.66788e+08	4.74229e+08	4.10926e+08	3.77488e+08	3.6235e+08	6.50029e+08	536991703	562663064
Q03880	599963	93369.1	134477	0	170262	27764	1029470	33069.4	82035	16063.4	29717.5	70377.6	58026.3	72278.9	70330.1	168388	295507	76485.2	93197.2	79021.9	120703	134281	196279	153319
Q03919	0	18269166	0	0	0	0	13795778	0	10057909	0	0	5760344	7429094	10050587	0	18570740	13710795	12687261	14771225	20443158	13958217	0	12804929	0
Q03920	4255393	0	0	0	0	0	0	1.81731e+06	0	2.88049e+06	0	0	2850781	3.85541e+06	2987385	2932273	2.89815e+06	0	2.48285e+06	0	2243974	3222830	4079798	6.11038e+06
Q03921	8.53719e+07	8.1385e+07	6.50472e+07	7.53944e+07	5.62994e+07	8.89926e+07	64265879	55956514	7.59853e+07	3.10361e+07	2.54881e+07	2.44862e+07	2.61729e+07	5.83313e+07	4.16461e+07	4.99671e+07	5.76705e+07	5.5071e+07	4.80634e+07	2.545e+07	3.21007e+07	4.44422e+07	6.28612e+07	70395858
Q03940	2.49295e+09	2.36241e+09	2400828633	2.64857e+09	2.15655e+09	2398358800	2.26825e+09	2.08266e+09	2149558319	1.27119e+09	8.76559e+08	1.21883e+09	1.05967e+09	1.79305e+09	1.71284e+09	2052873088	1.80497e+09	1.79118e+09	1854828310	1.44171e+09	1.41137e+09	2.00864e+09	1.89667e+09	1908787279
Q03954	17571469	4.47599e+06	35936907	34144356	6.37349e+07	21363030	0	8543795	11072173	1.65658e+07	7851774	9.65864e+06	7.21498e+06	44950388	3.1179e+06	3762985	2.01943e+07	4.2433e+07	6.00266e+07	14134134	1.87188e+07	1.8183e+07	4904244	3.16516e+07
Q03957	0	3.31084e+06	0	0	0	0	0	0	0	0	0	991294	0	0	0	0	0	0	0	0	0	0	0	0
Q03973	1207555596	1089402932	1101163388	1413477784	987073868	1099981640	1030439176	9.55452e+08	1194872732	6.8318e+08	588425120	517372040	611799533	902830424	938999832	840470472	721265200	860738480	822108592	818215192	8.15335e+08	857839372	790552648	8.45655e+08
Q03976	8.53443e+07	1.05734e+08	1.10604e+08	169674976	1.46972e+08	1.81654e+08	1.6301e+08	1.38314e+08	1.57408e+08	8.96849e+07	9.97659e+07	8.69004e+07	9.01287e+07	1.09215e+08	1.32287e+08	1.15875e+08	1.08532e+08	1.12241e+08	1.32049e+08	1.17283e+08	1.1928e+08	7.75236e+07	1.07913e+08	7.94824e+07
Q03981	2.79745e+06	4.07918e+06	3.2148e+06	3.82183e+06	3.96177e+06	4.6344e+06	3.64932e+06	3675759	2.99153e+06	3.42509e+06	3243448	1.72032e+06	3.11233e+06	5125997	4.5725e+06	5.21792e+06	5461906	9004172	6687944	6920597	8613744	6089220	6647104	7370484
Q04004	0	0	0	0	0	0	0	0	0	0	0	0	0	0	0	0	0	0	0	0	0	0	0	0
Q04007	3137133	1.33626e+06	1.28952e+06	0	3.29879e+06	758687	6.0955e+06	3997833	5.14008e+06	1.25729e+06	4.99658e+06	1.39029e+06	2710888	5801651	6712099	2.64064e+06	4.8292e+06	3.09008e+06	3.2982e+06	4.44311e+06	4938277	2.52941e+06	2.29309e+06	2.93338e+06
Q04013	294909096	323412308	2.77104e+08	191376961	318572282	269865256	265910944	215903410	249208730	1.04932e+08	97008903	1.27827e+08	9.25216e+07	229930701	176225220	217733392	218837217	211670533	231517211	186009887	215866769	208197129	231648679	204345883
Q04031	6713742	1.3485e+07	10547984	10789895	1.64705e+07	11752266	7.5944e+06	1.26977e+07	1.4849e+07	10641422	10445245	9429605	1.03422e+07	1.14031e+07	8208223	15938035	12264284	13268723	1.35703e+07	13095868	9524329	12303090	12140593	1.38384e+07
Q04033	0	0	0	0	0	0	0	0	0	0	0	0	0	0	0	0	0	0	0	0	0	0	0	0
Q04062	2361968117	1.77921e+09	2018550314	2164553964	1738524016	1.84788e+09	1.82493e+09	1.56675e+09	1.7519e+09	1.01835e+09	9.99105e+08	1.02483e+09	9.94272e+08	1620197282	1.69525e+09	1.52562e+09	1.35615e+09	1.40643e+09	1.4844e+09	1419804258	1394907215	1.69879e+09	1478081012	1659060093
Q04066	0	0	0	0	0	0	0	4.9375e+06	0	0	0	0	0	0	0	0	0	0	5.76964e+06	3.90632e+06	0	0	0	3.0743e+06
Q04067	1.18521e+09	1.28198e+09	1.24008e+09	1.38973e+09	1.13e+09	1263927009	1304492710	1265938996	1276175213	719750056	5.45038e+08	6.21924e+08	6.48566e+08	1.05156e+09	1.11265e+09	1.11401e+09	1040317286	1100161525	1.03861e+09	9.7462e+08	9.29155e+08	9.13169e+08	1.00935e+09	9.95277e+08
Q04080	557217712	464970383	4.48176e+08	636819676	538149218	571377125	524904978	398519528	485026370	181016601	410723391	355624786	220453671	430982234	453691076	447797870	394634880	353210438	387248044	456152974	400845294	370135536	363802792	352573386
Q04081	83100962	65032569	44019890	6.72165e+06	15370942	17777012	1.87441e+07	2.64415e+07	25764140	4.37666e+06	1.40285e+06	1.39094e+07	2.30977e+06	1.51725e+07	10324177	1.8307e+07	1.97355e+07	8.0551e+06	1.88275e+07	4.43185e+06	0	27705273	10221683	1.48343e+07
Q04119	255571960	207200947	254226622	235232932	194990790	205404921	1.57058e+08	1.37733e+08	166784407	78982271	105193630	9.16466e+07	8.03221e+07	134986222	1.24907e+08	134053149	1.1566e+08	132375919	130538749	109793479	1.16697e+08	192297241	144316296	187174127
Q04120	26370316	3.7133e+06	27277410	69921303	53465169	42263956	68267448	47570784	1.1963e+08	2.27932e+07	2668485	39434948	3.30227e+07	109447833	71804793	6.22253e+07	52339738	51378688	49001068	29455140	3.11193e+07	39182612	128106542	31505798
Q04170	9.93259e+07	6.21037e+07	64999204	134521068	5.30565e+07	6.75431e+07	77761294	8.79231e+07	120124334	3.75732e+07	66903465	4.85226e+07	4.97233e+07	91572405	9.65312e+07	63833020	5.31488e+07	6.30415e+07	3.74375e+07	75763058	61977396	5.69478e+07	69161550	6.45574e+07
Q04172	0	0	2523963	0	3.34843e+06	0	1.74468e+06	0	0	0	2.23276e+06	0	0	0	1.71712e+06	0	1.61476e+06	0	1.35037e+06	1.6529e+06	1.69836e+06	0	1453171	0
Q04175	9.85261e+08	8.60914e+08	946576830	1.01743e+09	7.49742e+08	7.50881e+08	6.73119e+08	5.8476e+08	6.63537e+08	3.27342e+08	2.73469e+08	3.22158e+08	3.13788e+08	5.09625e+08	5.12421e+08	5.08939e+08	4.45136e+08	4.28611e+08	4.59427e+08	4.46365e+08	4.32055e+08	6.01862e+08	4.98744e+08	6.42669e+08
Q04177	6.55206e+07	100561021	73049949	34016740	60720704	4.51133e+07	3.32738e+07	5.37441e+07	2.63815e+07	1.0866e+07	5.43425e+06	9.17162e+06	6.83006e+06	1.73861e+07	1.72391e+07	26352838	2.25945e+07	2.70301e+07	1.83258e+07	9.60163e+06	2.4884e+06	3.76669e+07	1.89003e+07	46382610
Q04178	1.12326e+09	1.19189e+09	1.20292e+09	1.9214e+09	1.34443e+09	1711896453	1440793125	1671599384	1460705530	8.97616e+08	8.04186e+08	9.32933e+08	7.32916e+08	1.40673e+09	1.4457e+09	2.14134e+09	1.23641e+09	1543766613	1234151552	1.38045e+09	1292529374	1.26113e+09	1068995442	9.91981e+08
Q04179	0	2972273	4405631	0	0	0	0	0	1.68546e+06	0	2.91549e+06	3.70091e+06	0	5355996	4.33218e+06	7239200	998286	5712833	4364170	3.51154e+06	5.92501e+06	2.69986e+06	0	0
Q04182	3.41565e+07	2.52161e+07	2.82247e+07	5.29618e+07	5.26802e+07	4.4305e+07	4.80446e+07	4.72125e+07	6.20524e+07	1.1188e+07	1.97243e+07	2.43174e+07	1.27722e+07	2.72892e+07	3.3674e+07	2.44288e+07	42451542	2.52212e+07	3.0198e+07	2.54538e+07	21043731	2.12064e+07	1.43579e+07	7.48479e+06
Q04199	0	2.27267e+06	0	0	5.55077e+06	0	4.72853e+06	3.52811e+06	3.62423e+06	0	0	0	1.03641e+06	6407440	8.39648e+06	5921724	1.34191e+06	5.81793e+06	6346397	1352189	1821078	3082169	4737620	7070624
Q04201	54835369	69929100	58303392	26119299	55441672	14492271	3.83458e+07	38332902	40051361	1.29694e+07	13988759	25258102	1.77232e+07	43306259	3.22462e+07	44651276	51346342	33553470	46262078	2.57624e+07	29938460	42661818	46332757	39368498
Q04212	21283154	1.51671e+07	16105844	31183645	23667916	29294439	25479466	22035657	22249146	8.02047e+06	5.87024e+06	1.3642e+07	1.22925e+07	13212994	1.54556e+07	1.7329e+07	1.60634e+07	20022882	16803628	1.29574e+07	1.08965e+07	9.96246e+06	12376515	9249597
Q04213	2.98406e+06	13796415	13956744	15896655	8408759	12564847	13113663	2.54721e+06	11756230	3.70902e+06	10220808	6.65954e+06	8.31454e+06	10540840	9900885	11001030	1.59762e+07	5516373	1.49853e+07	15613961	1.24769e+07	8.11773e+06	15667978	9.77668e+06
Q04217	1.51243e+08	1.45009e+08	149039754	8.44186e+07	8.58184e+07	66484192	8.96665e+07	7.55337e+07	7.37605e+07	2.73639e+07	1.8343e+07	2.88988e+07	2.63995e+07	5.03937e+07	3.48032e+07	3.74814e+07	4.94508e+07	5.22983e+07	3.52954e+07	2.79399e+07	3.46238e+07	94013532	6.95359e+07	8.8053e+07
Q04223	46952111	4.84424e+07	4.969e+07	55632698	4.49926e+07	42113066	63456810	49118216	73515612	3.72336e+07	3.56565e+07	3.12225e+07	3.20122e+07	83589248	82232132	63319878	51378877	57624443	81286703	70014130	4.34263e+07	46804018	55853001	56067240
Q04225	777208684	906680416	915794376	1129077527	6.99137e+08	8.30957e+08	8.05683e+08	764982405	798141644	499716646	4.21631e+08	4.61677e+08	4.44058e+08	620292417	6.63502e+08	6.99353e+08	6.66699e+08	6.70156e+08	6.49069e+08	7.53925e+08	6.96353e+08	6.73079e+08	7.3584e+08	7.1287e+08
Q04226	1.98623e+07	1.64235e+07	17123958	2.34214e+07	65539854	1.498e+07	6.48312e+07	36123958	22444536	26344022	1.02117e+07	1.71257e+07	7.47014e+06	23823038	1.69657e+07	29401530	3.07724e+07	2.96065e+07	2.82405e+07	1.81277e+07	1.19367e+07	4.27326e+07	4.37886e+07	4.8868e+07
Q04228	39815052	22851265	28980255	12526244	2.07489e+07	17846118	23073465	1.16259e+07	21485524	5424715	6.09505e+06	7.08436e+06	7.37428e+06	9.4076e+06	10526702	18184318	10198263	1.36915e+07	11752787	9261167	9984206	17063201	1.48453e+07	1.98581e+07
Q04231	10443465	9442271	2929449	14500215	8670437	11913983	15366585	7.74463e+06	13613692	7359387	8557148	6.4983e+06	7.4685e+06	13461778	13050972	13522987	14756564	12616252	11427901	14334272	13032351	8.2095e+06	10018693	10644993
Q04233	4.30098e+06	6144467	5602509	3.01051e+06	3.11802e+06	1.4584e+06	2193562	1.42861e+06	2.02181e+06	1.20583e+06	0	1.92047e+06	808863	2.15761e+06	1.33486e+06	1.43817e+06	765162	944731	2479492	1.21702e+06	1.0134e+06	2.42868e+06	1.88334e+06	2.30203e+06
Q04264	276715911	2.04352e+08	235558414	404473620	253471439	297574458	279863658	2.1024e+08	2.5018e+08	121883124	1.57683e+08	1.27244e+08	1.29436e+08	2.01154e+08	208199442	195711527	1.67152e+08	202752103	202294344	271310608	2.54497e+08	238891251	216379888	2.54092e+08
Q04279	8.4539e+07	1.14146e+08	1.47913e+08	1.7283e+08	1.42277e+08	1.35175e+08	1.38812e+08	1.07277e+08	1.48514e+08	8.13585e+07	65974630	5.89865e+07	63198578	1.07977e+08	7.87654e+07	1.14991e+08	1.07659e+08	1.01909e+08	1.12847e+08	8.84333e+07	1.08356e+08	9.07832e+07	109059894	88153690
Q04299	2.81713e+06	5476030	10742194	10819144	10253557	4.97638e+06	0	2.78986e+06	5.30548e+06	2.72933e+06	1.12711e+06	0	0	0	3.01621e+06	0	0	4357672	0	1929287	0	0	0	0
Q04304	4.68483e+08	5.01693e+08	5.07758e+08	958922457	8.0681e+08	8.43007e+08	1.06324e+09	7.87864e+08	1.00203e+09	4.32795e+08	4.02011e+08	4.61812e+08	4.38376e+08	8.09006e+08	7.18286e+08	6.78679e+08	5.33547e+08	6.23488e+08	6.78693e+08	510434894	4.97018e+08	552358925	6.7313e+08	5.03826e+08
Q04305	344553330	4.18678e+08	415272592	343953275	2.92359e+08	3.46354e+08	3.10925e+08	248406872	2.40603e+08	1.42428e+08	1.09802e+08	1.39694e+08	1.08508e+08	2.18833e+08	1.92413e+08	2.14295e+08	198150041	1.75064e+08	1.92971e+08	1.90161e+08	1.77982e+08	2.74589e+08	218441386	2.67773e+08
Q04307	49918905	1.15722e+07	30215718	2.53535e+07	34723360	1.59841e+07	53200080	43473586	41000199	2.84123e+07	43405367	2.03904e+07	57342974	30891074	41217069	40637172	33920702	48377014	37216970	85132969	83852174	3.21386e+07	48441923	99718242
Q04322	2.50153e+07	5.50451e+07	7.03777e+07	1.24396e+08	6.33567e+07	9.28832e+07	7.41037e+07	7.52666e+07	8.12881e+07	5.47264e+07	8.28557e+07	5.29033e+07	5.18708e+07	7.37387e+07	86278295	9.68017e+07	7.47201e+07	9.91835e+07	8.70534e+07	1.23875e+08	1.30791e+08	8.92668e+07	9.38541e+07	99849282
Q04336	1.27397e+09	1.05034e+09	1.16249e+09	1923000362	1.18369e+09	9.70569e+08	1.90272e+09	1.09455e+09	1.64901e+09	7.1454e+08	6.11604e+08	6.07353e+08	6.63797e+08	1274528727	1.09747e+09	1.05663e+09	1.07114e+09	8.75376e+08	9.94211e+08	1.04526e+09	1.02503e+09	1.21876e+09	1089889315	1.22787e+09
Q04338	272773122	263503584	292178508	300996659	258477572	264151217	317565468	270657966	292283622	1.6447e+08	158989313	143662045	136419943	238782277	241792177	253073039	225442378	249422454	263015232	227464372	232692292	190783592	251775651	225148592
Q04341	2.1227e+08	182773017	208865769	395026775	246686060	3.10244e+08	261975689	237575432	252474630	1.70577e+08	1.75279e+08	1.09918e+08	1.51965e+08	154830490	1.99722e+08	1.56142e+08	126355432	192254058	1.6535e+08	248924912	219325514	137831247	149446217	158391576
Q04344	1.01143e+09	889245884	1153322606	1528398022	9.0104e+08	1.27628e+09	1.19932e+09	9.24893e+08	1027342938	6.18907e+08	488949831	4.39784e+08	562199167	7.87095e+08	961375170	9.52837e+08	7.69657e+08	1012115462	855554940	1.00251e+09	8.67935e+08	9.91902e+08	916034124	9.93125e+08
Q04347	1.01103e+07	37685216	3.44008e+07	2.20085e+07	1.24663e+07	1.09664e+07	19850238	1.83469e+07	1.58608e+07	5.61618e+06	0	7.38867e+06	3.00274e+06	7.828e+06	1.64583e+06	1.49774e+07	6.32604e+06	1.57874e+07	1.30279e+07	1.59773e+06	2488179	2.75308e+07	2.52407e+07	1.95253e+07
Q04371	8.00043e+08	736449035	7.34882e+08	6.05257e+08	604707524	5.865e+08	5.57801e+08	4.71565e+08	5.23404e+08	2.17797e+08	1.37328e+08	3.03076e+08	1.91122e+08	4.65391e+08	3.28846e+08	4.63623e+08	411854276	4.15492e+08	407084837	2.1118e+08	1.90426e+08	452428151	2.94834e+08	3.70932e+08
Q04372	41228393	47555980	22064358	30907335	5.82819e+07	4.46115e+07	3.87908e+07	35940410	4.47742e+07	1.13047e+07	18984890	3.25757e+07	6.62546e+06	17063870	4.34788e+07	4.60498e+07	2.21997e+07	1.87781e+07	36956626	35999502	1.98028e+07	16906080	2.42383e+07	3.81967e+07
Q04373	256609210	2.30342e+08	2.04301e+08	1.66067e+08	1.74137e+08	1.38171e+08	2.66928e+08	184019701	165116477	5.61232e+07	6.93004e+07	8.30636e+07	6.48933e+07	1.51523e+08	1.42554e+08	1.33311e+08	1.65209e+08	1.13343e+08	121766874	78057844	8.05039e+07	1.77392e+08	1.30736e+08	1.46593e+08
Q04401	13640234	19031646	22620880	74527589	30761216	56411112	2.09629e+06	49171134	3.94564e+07	35082720	1.58312e+07	33664673	2.93587e+07	30746732	5.1673e+07	38760058	36912007	5.33099e+07	49695273	2.80218e+07	17186256	2.32559e+07	2.38482e+07	19105726
Q04406	10637152	10822512	10469911	10071540	14989680	10349513	22942788	13990332	24291194	4523557	8.14678e+06	7.58554e+06	5.18877e+06	17249232	15090849	10654145	11967706	12668689	13804085	12351415	11174119	9304546	13808323	11736066
Q04409	1.929e+09	2.29088e+09	2.2083e+09	2.49116e+09	1.79561e+09	2.22871e+09	1.6833e+09	1729201285	1.68385e+09	882231977	445810612	8.957e+08	6.07782e+08	1181517151	1.07857e+09	1.24434e+09	1.06835e+09	1156973164	1.16756e+09	6.18699e+08	6.63729e+08	1.15489e+09	1117567696	976946576
Q04410	272391195	2.67893e+08	2.70277e+08	324950495	2.38972e+08	235459288	2.33166e+08	2.38803e+08	2.50732e+08	142473310	9.99173e+07	1.5698e+08	126862666	2.1428e+08	2.07398e+08	2.2136e+08	2.11393e+08	235077454	2.4062e+08	191155896	199439474	1.86308e+08	196312478	1.9222e+08
Q04418	3.30079e+07	34214052	38013661	8.87926e+06	3.31194e+07	9.38498e+06	3.81202e+07	2.53265e+07	37094730	1.91784e+07	32700021	2.31048e+07	1.69724e+07	3.00497e+07	4.56258e+07	3.51531e+07	3.1232e+07	3.1797e+07	3.37621e+07	4.97025e+07	4.81583e+07	2.75711e+07	3.7937e+07	33627137
Q04432	890458726	582021859	750503490	1.54689e+09	847363988	1037814385	1198579805	8.3873e+08	1.1199e+09	6.10242e+08	8.14033e+08	5.49884e+08	7.48286e+08	8.37815e+08	9.46709e+08	6.5218e+08	535382696	7.30364e+08	617450128	8.03868e+08	7.69842e+08	9.92395e+08	778494147	1.05578e+09
Q04437	31543614	19237822	24381568	35396552	14652490	16007848	8088669	14695753	5.58705e+06	3.78719e+06	5959323	6.0887e+06	5.34945e+06	5715462	6.35935e+06	7814582	6.85308e+06	4876509	3006476	19516204	13636167	10034631	3.10782e+06	7771021
Q04438	28498634	12488795	10903872	61672423	2.14593e+07	65811780	1.86004e+06	4.04169e+07	9938073	8006062	736798	1.04134e+06	0	0	1.55579e+06	0	0	0	0	0	0	0	0	1.23422e+06
Q04439	3.40806e+09	3.31267e+09	3.76241e+09	2.95601e+09	2932003172	3048048373	2.34272e+09	2.1333e+09	2.32183e+09	1.43759e+09	1.1635e+09	1.44619e+09	1.06291e+09	1640991236	1634275003	1.83765e+09	1.76901e+09	1.76089e+09	1.75973e+09	1427946139	1435691680	2.15251e+09	1.87844e+09	2015796801
Q04458	7.63093e+08	845357148	7.85532e+08	1.16053e+09	1.0761e+09	1239291411	1.08022e+09	929422868	9.09213e+08	4.4251e+08	2.76789e+08	4.24497e+08	2.99503e+08	765237660	6.42882e+08	7.244e+08	7.02454e+08	6.59912e+08	7.02329e+08	519617408	541970278	6.48189e+08	638217654	5.65796e+08
Q04471	579604	100347	31252.5	68426.1	163432	1.19996e+07	1.78719e+07	1.31229e+07	35202.7	5.43248e+06	2.58602e+06	0	0	0	76526.7	0	208457	0	0	3.61336e+06	0	0	46598.8	0
Q04472	92602014	7.75485e+07	79871735	108096110	7.91685e+07	7.02604e+07	6.28826e+07	58570238	8.28756e+07	4.00337e+07	5.09231e+07	3.02453e+07	3.87475e+07	6.14792e+07	5.83985e+07	4.90904e+07	4.48913e+07	5.2835e+07	3.0089e+07	7.82502e+07	7.07673e+07	5.42175e+07	50907044	5.01709e+07
Q04477	3379781	7323794	16894913	24905576	19957298	1.69073e+07	18144123	18292773	2.1537e+07	13208343	2.54875e+07	8952724	1.9585e+07	1.75323e+07	2.84245e+07	22455988	2.74371e+07	3.93682e+07	20655262	59460183	52724136	15539185	33138025	2.47862e+07
Q04491	2910433393	2.57662e+09	2.64484e+09	2960636359	2.51103e+09	2642133694	3775382946	2.4014e+09	2544800483	1682454359	1.49012e+09	1488587973	1520553043	1.95697e+09	2.19938e+09	2.36884e+09	2064739014	2.04027e+09	2.11994e+09	2006969318	1911157980	1440504084	2036440226	1.80134e+09
Q04493	325936488	317672000	360023302	438786490	324059052	378335490	3.26388e+08	323798877	371051412	1.78192e+08	1.30813e+08	1.94856e+08	1.89102e+08	296409998	2.98291e+08	3.29688e+08	2.72783e+08	3.28127e+08	310228878	2.55361e+08	237080961	319309567	313751879	3.20544e+08
Q04500	22569438	4.61426e+07	3.52565e+07	57399463	3.99957e+07	3.59525e+07	47642733	40026395	42089614	3.20345e+07	3.10817e+07	2.34413e+07	24934086	5.0307e+07	3.78285e+07	3.1249e+07	3.29627e+07	2.70267e+07	2.1621e+07	4.73311e+07	3.71239e+07	3.44873e+07	2.28156e+07	2.07429e+07
Q04511	0	0	0	0	0	0	0	0	0	0	0	0	0	0	0	0	0	0	0	0	0	0	0	0
Q04533	0	6.60657e+06	0	0	0	0	0	0	0	0	0	5365710	0	6276270	0	0	0	2.09438e+06	0	0	3.43245e+06	0	5.15943e+06	5763227
Q04545	4294841	0	0	7848341	0	4.18099e+06	0	0	0	0	0	2.00379e+06	0	0	0	0	0	2.23367e+06	0	0	0	0	0	0
Q04562	0	0	2.01045e+06	0	0	1.50149e+06	0	0	0	0	771162	1.21784e+06	976272	3.05184e+06	1.19518e+06	1.39709e+06	2.11481e+06	0	1565153	2.09468e+06	1.72829e+06	2.09594e+06	1.3569e+06	1.59101e+06
Q04599	2.03143e+08	4.06696e+08	5.37308e+08	5258173910	4.21203e+09	5.32555e+09	4.99399e+08	314372560	3.20849e+08	1.67722e+08	249732909	1.85807e+08	3.88583e+08	5.77077e+08	3.65265e+08	277721472	225430104	2.90365e+08	2.66732e+08	2.42424e+08	2.51762e+08	1.83797e+08	2.62937e+08	6.5523e+08
Q04600	1.88224e+08	181171187	142395823	1.52892e+08	1.49136e+08	1.36728e+08	126632380	90959575	116334929	7.45241e+07	4.92244e+07	60598470	55121808	9.84434e+07	83623533	9.85852e+07	89981126	8.4336e+07	9.11332e+07	7.03992e+07	7.54775e+07	106786439	8.89666e+07	1.12057e+08
Q04602	8.13823e+07	94032880	8.42489e+07	7.64249e+07	85051250	73087726	86805068	75581169	102806258	6.08408e+07	7.36872e+07	4.22466e+07	56240648	107446955	101618266	120354043	87567446	1.09091e+08	91885412	153325424	138812581	94270078	120439132	96854944
Q04603	157337182	197545941	189904087	229883061	1.44373e+08	146366601	1.4959e+08	123972746	139737602	1.07655e+08	96244840	7.495e+07	77555861	1.18394e+08	135323684	1.32301e+08	111181380	139905054	1.33085e+08	171222394	156296312	148726176	159579675	160593264
Q04632	6.67069e+07	6.46462e+07	89016392	9.66746e+07	58130800	7.46755e+07	7.58276e+07	7.50408e+07	6.27769e+07	4.2207e+07	4.80501e+07	3.42348e+07	4.43518e+07	7.75439e+07	5.94731e+07	6.99752e+07	5.44101e+07	4.8636e+07	5.75344e+07	64367687	6.53517e+07	6.46022e+07	7.45971e+07	7.15992e+07
Q04636	6.91375e+08	7.76666e+08	7.99647e+08	8.05603e+08	5.89224e+08	6.9822e+08	6.52839e+08	4.73912e+08	5.41706e+08	3.38559e+08	2.32034e+08	3.32798e+08	2.91363e+08	4.53869e+08	4.47637e+08	5.05831e+08	4.93135e+08	4.48763e+08	5.08202e+08	3.20877e+08	3.92056e+08	5.24855e+08	5.18124e+08	5.06986e+08
Q04651	1.24353e+08	1.06031e+08	111636578	45009196	87778248	84645500	9.38199e+07	77117264	75878082	3.75213e+07	2.02282e+07	36029601	31084196	6.68976e+07	6.00924e+07	7.81829e+07	65200346	57088440	65372172	38421138	38010250	68283538	67711222	6.23754e+07
Q04658	0	0	0	0	0	0	0	0	0	0	0	0	0	0	0	0	0	0	0	0	0	0	0	0
Q04660	2.95799e+08	3.46409e+08	3.45103e+08	296072927	2.24285e+08	1.87883e+08	291105472	2.33967e+08	2.16272e+08	1.21679e+08	99104597	7.09489e+07	1.09112e+08	1.70763e+08	1.57613e+08	1.25665e+08	1.13571e+08	1.09253e+08	1.13918e+08	260766579	2.30863e+08	2.46811e+08	1.93923e+08	2.48364e+08
Q04673	0	0	0	0	0	0	1.95044e+06	0	0	0	3307632	0	0	1.49435e+06	1.60727e+06	0	2.4067e+06	0	4177787	7890665	2374052	0	0	0
Q04693	4.13965e+06	0	0	11712208	1.152e+06	1.49231e+06	4521492	1.87551e+06	1.31682e+06	2.51396e+06	5656636	3.63392e+06	3.23247e+06	3070509	3532727	1.8365e+06	3054669	1.02814e+06	0	10687651	0	1.70443e+06	2778763	7.01646e+06
Q04697	1.25552e+09	1.32547e+09	1.37217e+09	1.08779e+09	1.04498e+09	1.03709e+09	1.12356e+09	8.79397e+08	9.16302e+08	510817879	3.81372e+08	426702623	4.22124e+08	834124808	716447741	8.63014e+08	8.61529e+08	7.27514e+08	8.50834e+08	593179306	6.54297e+08	1.02058e+09	8.7365e+08	9.23919e+08
Q04728	9.51723e+08	8.22892e+08	9.39566e+08	993018707	713835277	8.541e+08	634743557	6.72181e+08	759771445	4.37871e+08	5.44539e+08	3.86779e+08	4.32181e+08	5.24168e+08	609649569	549084807	392623063	599732284	529817928	6.18046e+08	581237710	7.58773e+08	566811750	822511935
Q04739	77698136	71233404	67945475	78747970	69058788	73988911	78600732	68782512	83355148	28733786	2.44096e+07	3.65899e+07	34616510	58528414	53504857	43292347	47907297	40715284	52411136	3.60165e+07	25805992	53979942	4.18124e+07	44640851
Q04767	92924526	75521986	81329290	97598250	78536312	78998238	77591890	71131118	73567698	41266381	32329957	45249208	38259260	57894279	53900800	50262027	50214432	45075198	50247244	69257934	62068762	47149653	56769729	61638718
Q04772	2.06946e+07	14920531	12984695	11029711	1.79001e+07	9398137	20481423	2.13621e+07	2.11972e+07	4.92275e+06	7.0839e+06	1.69323e+07	5304081	11571402	9771247	2.31637e+07	19440656	1.67179e+07	1.74793e+07	1.21519e+07	5.20754e+06	19891778	19117964	1.57398e+07
Q04773	1035882556	1030708957	1146325478	1.19444e+09	9.29593e+08	1.03542e+09	726520676	9.12106e+08	9.95509e+08	5.39328e+08	4.92328e+08	4.34068e+08	4.07033e+08	7.82188e+08	8.16008e+08	843989288	7.37074e+08	8.3345e+08	7.76929e+08	7.42542e+08	757113649	7.72311e+08	7.45918e+08	8.6817e+08
Q04779	0	0	3.36223e+06	0	0	2.78017e+06	2072272	0	3.22666e+06	1.1393e+06	0	1.58593e+06	0	0	3361643	0	0	1.19456e+06	0	0	3908654	3.00153e+06	0	3.40692e+06
Q04781	5.47439e+07	4.28895e+07	4.39243e+07	3.64588e+07	28214041	2.53604e+07	2.58961e+07	2.33617e+07	2.85276e+07	2.1555e+07	10254698	1.07208e+07	10628400	2.65706e+07	21572682	2.40061e+07	2.45749e+07	1.62772e+07	2.50801e+07	2.15836e+07	23010151	4.45473e+07	1.93869e+07	2.6014e+07
Q04792	8.92764e+08	1.00193e+09	922200614	1.19646e+09	942783820	8.60179e+08	1.16256e+09	8.67964e+08	1.15435e+09	3.92067e+08	346339202	4.71946e+08	3.53882e+08	7.52414e+08	5.9858e+08	743740129	6.6854e+08	577461481	6.52019e+08	4.93897e+08	4.63861e+08	5.95354e+08	6.60661e+08	5.07221e+08
Q04835	0	0	0	0	0	0	0	0	0	0	0	0	0	0	0	0	0	0	0	0	0	0	0	0
Q04839	24601362	28323336	39182604	33982640	29189864	32160802	42207516	0	22859798	0	0	16784972	15870091	14605319	16831748	19006024	20392172	12471052	16537036	20254122	23436252	23044368	14472849	22773916
Q04847	5.56992e+06	0	0	4306494	4.03683e+06	6.05577e+06	4.76513e+06	0	4278595	0	0	1.07738e+06	0	1.0614e+06	0	3113860	0	0	594614	0	0	0	0	923926
Q04867	28719120	32576581	35130472	29648696	24701951	32403063	29433578	3.46296e+07	32374108	15732186	1.44668e+07	3.10361e+06	1.71157e+07	3.07755e+07	3.23737e+07	39655753	35015077	3.1083e+07	8499395	2.24629e+07	2.59568e+06	36000048	31921920	30277862
Q04868	0	0	0	0	0	0	0	0	0	0	0	0	0	0	0	0	0	0	0	0	0	0	0	0
Q04869	828475919	993116519	9.24607e+08	9.57391e+08	8.20996e+08	757912934	8.0853e+08	6.37149e+08	7.92777e+08	2.76006e+08	2.07422e+08	3.32464e+08	2.70823e+08	6.41609e+08	4.95687e+08	6.68851e+08	5.45942e+08	548681264	560036097	3.30823e+08	3.14747e+08	4.2135e+08	4.87098e+08	5.17436e+08
Q04894	1.7437e+09	1.94434e+09	1.93596e+09	1.76531e+09	1.52059e+09	1.78161e+09	1.61962e+09	1.62948e+09	1.43844e+09	8.482e+08	409830404	8.64562e+08	6.89899e+08	1.13655e+09	9.52123e+08	1.42003e+09	1.25575e+09	1.41478e+09	1264479088	6.55396e+08	7.24668e+08	1.46865e+09	1.18388e+09	1.2023e+09
Q04922	4739748	2.30555e+06	1.897e+06	724744	3.2544e+06	2.46415e+06	3.48564e+06	1.45926e+06	1.63119e+06	0	0	0	0	0	0	0	0	0	0	0	0	0	0	0
Q04924	1.20659e+06	1.95465e+07	18010031	58222017	2.13947e+07	3.46088e+07	8.27112e+07	1.99763e+07	49111646	3.27648e+07	21116428	2.229e+07	2.5287e+07	45459926	6.13703e+07	62508769	37960085	4.04327e+07	3.9852e+07	88573608	7.84229e+07	1.44195e+07	6.5363e+07	51771519
Q04934	1.1143e+08	95017649	108311745	2.06503e+08	112255500	177199905	126581676	1.24735e+08	1.37797e+08	7.34997e+07	8.53454e+07	7.07726e+07	9.31311e+07	117782796	127248110	125666358	1.08743e+08	1.12614e+08	1.13311e+08	1.57732e+08	145679607	9.37666e+07	1.07429e+08	9.17642e+07
Q04935	53917509	4.20988e+07	46737351	33981526	56680609	42548032	57945239	37737191	51596674	1.35979e+07	1.88751e+07	18495375	10646917	40145732	32520462	43734288	43400961	34754999	43010337	31248648	40488921	36439146	35993136	36830106
Q04947	3.46952e+09	2.91659e+09	2.77969e+09	2.98282e+09	2.95883e+09	2.42497e+09	3204908197	2440627492	2.97846e+09	1.32153e+09	1.78307e+09	1.25422e+09	1.22165e+09	2366754003	2313557524	2.58075e+09	2360570476	2542344354	2379094199	2.64262e+09	2.77378e+09	1.90814e+09	2.17905e+09	2.17229e+09
Q04951	21677303	1.16349e+07	2.2789e+07	33264336	25757408	26207602	41614522	1.61275e+07	19651256	23407012	29887921	1.92495e+07	29692980	30685179	34958116	31100315	25538335	38194256	30127150	41380526	42052670	36508403	37418546	38747738
Q04964	0	0	0	0	0	0	0	0	0	0	0	0	0	0	0	0	0	0	1.53386e+06	12122925	7.3598e+06	0	1.58346e+06	0
Q04969	122155944	146397992	132203116	68460940	98405400	71031160	71670440	64174848	61532896	1.83441e+07	1.84414e+07	36207262	24410745	62817218	45510602	63229868	58895428	54725876	63890006	29906377	47232962	71374116	67934054	56815456
Q04991	1220520	0	0	0	0	0	0	0	4.87283e+06	0	3758838	0	1.05882e+06	5.4549e+06	6.12036e+06	7555504	9145204	4775738	8178151	5.62548e+06	8901009	6.23415e+06	10481732	4914491
Q05015	122112884	7.10805e+07	124156441	161917568	85091429	132639078	101275226	92706807	120632814	71068656	60765184	5.70453e+07	54448061	7.60954e+07	90976134	86754281	62849437	91635522	7.34104e+07	7.2479e+07	76546583	97576780	101009119	117791166
Q05016	2559068071	2277022778	2.47279e+09	2.39656e+09	1.96218e+09	2.03811e+09	2090457314	1937363877	2.25639e+09	1.08315e+09	8.31972e+08	1.31014e+09	1101735393	1.90999e+09	1.81299e+09	2.01614e+09	1.78655e+09	1.98752e+09	1.8173e+09	1.26786e+09	1.32564e+09	2234094659	1.95428e+09	2.01797e+09
Q05021	0	0	0	0	0	0	0	0	0	0	0	0	0	0	0	0	0	0	0	0	0	0	0	0
Q05022	3.31056e+09	3.04536e+09	3.19963e+09	2.79916e+09	2.35449e+09	2.19991e+09	2.28398e+09	2.22981e+09	2.11901e+09	1.13454e+09	8.39372e+08	1.0964e+09	1.05418e+09	1.64809e+09	1.64072e+09	1.60838e+09	1.47132e+09	1406614325	1.38331e+09	1.28267e+09	1.24475e+09	2.03964e+09	1.71003e+09	2.00229e+09
Q05024	10253394	8676545	8521141	14491252	10310624	13010229	11954811	12243759	13293468	6540121	6.14803e+06	5921254	3.55911e+06	9187272	12099611	8841170	9353315	9556903	7.95632e+06	9513645	7.11334e+06	5751228	6596618	6.22488e+06
Q05027	196031956	170352202	2.00358e+08	3.1853e+08	187789380	241089632	2.27544e+08	188815307	257401216	1.43128e+08	191962444	128632672	165705385	183003105	2.03754e+08	208119551	1.66466e+08	2.31694e+08	2.19122e+08	258725407	250628657	176612070	1.98809e+08	2.05468e+08
Q05029	1.93723e+08	1.66748e+08	1.62082e+08	9.76304e+07	1.0303e+08	8.27752e+07	72593469	6.19686e+07	6.01187e+07	1.93723e+07	10332595	3.11023e+07	1.27653e+07	6.86174e+07	3.59065e+07	7.4125e+07	57329776	3.80292e+07	2.85689e+07	3.39673e+07	2.58227e+07	5.30461e+07	3.83476e+07	7.71087e+07
Q05031	9781535	10845196	1.35309e+07	2.54952e+07	1.56173e+07	12068472	2.99972e+07	6.69258e+06	1.52461e+07	7921956	23085548	5.3004e+06	1.26538e+07	1.45198e+07	1.85988e+07	18601906	1.76739e+07	1.87378e+07	2.20272e+07	32652695	30708227	1.48965e+07	2.30936e+07	1.46711e+07
Q05040	64244554	62971543	6.55331e+07	77952796	59193629	66592078	2.7401e+07	5.08727e+07	62906087	4.67002e+07	16212968	34522102	3.30973e+07	6.38062e+07	6.08071e+07	5.49364e+06	5.54899e+07	36959732	2.59957e+07	3.01161e+07	2.63922e+07	37484700	37881221	46698938
Q05050	2.97944e+09	2.83092e+09	3.14371e+09	4.87113e+09	3277135235	3.30652e+09	3.67019e+09	2.69109e+09	3.45336e+09	1.94631e+09	1.94663e+09	1.54526e+09	1.7375e+09	2.62183e+09	2.66516e+09	2.36141e+09	2.22803e+09	2.39997e+09	2.52203e+09	2.88374e+09	3.00025e+09	2.00768e+09	2.14453e+09	2.31005e+09
Q05123	164986172	1.57581e+08	156591141	192393935	1.54255e+08	1.56607e+08	153659498	1.3238e+08	158268499	8.13274e+07	76612296	9.14404e+07	8.30574e+07	1.37625e+08	1.27297e+08	1.4459e+08	1.26584e+08	116701177	1.35319e+08	1.08387e+08	1.07353e+08	127566658	113202664	1.26404e+08
Q05166	34840551	1.98688e+07	8.76361e+06	1.53387e+07	2.93803e+07	2.08182e+07	2.40041e+07	14140266	19071223	9.79161e+06	1.44007e+07	7708886	10388763	1.09164e+07	1.80719e+07	8.45454e+06	19426318	4.69335e+06	10330453	1.65282e+07	1.71712e+07	1.41959e+07	6161556	1.33973e+07
Q05359	933552376	962612416	874236300	694253308	782073984	770387672	746563664	656719280	636285748	307009360	244381657	409862880	249727288	640215492	505733832	760679300	682860588	658530268	694662272	414571942	452493884	698607844	642612712	614090324
Q05468	1.81019e+07	4.60643e+06	1.20576e+07	0	11643256	9.58655e+06	1.41105e+07	12179551	1.61823e+07	4.62539e+06	1.17106e+07	9.16196e+06	1.23177e+07	20759503	1.23809e+07	1.78231e+07	8.33816e+06	9.69572e+06	1.63913e+07	17764344	2.54943e+07	2.772e+07	1.01483e+07	1.48483e+07
Q05471	0	0	0	0	0	0	0	0	0	0	0	0	0	0	0	0	0	0	0	0	0	0	0	0
Q05498	7174266	10552789	9575619	0	4.20075e+06	6.40487e+06	0	7564621	3.9969e+06	0	0	1.13525e+06	0	5.15435e+06	2.29615e+06	4660309	6.37632e+06	3527187	2406287	0	0	0	0	3134315
Q05506	7.52974e+09	6.77288e+09	7.28772e+09	7.61572e+09	6.00951e+09	6.10301e+09	6429987841	5.41846e+09	5.98197e+09	3.20045e+09	3.477e+09	3.59916e+09	3.41654e+09	4.96595e+09	5.15656e+09	5.67437e+09	4.9218e+09	5.22289e+09	5.08369e+09	5194644299	4800868249	5.99695e+09	5.24864e+09	5.64899e+09
Q05515	1012187157	9.41028e+08	7.03956e+08	610598636	6.8441e+08	6.3245e+08	644088477	6.12907e+08	6.09856e+08	2.09518e+08	218744945	3.18771e+08	2.22333e+08	4.87637e+08	3.88322e+08	5.41042e+08	510559253	5.03257e+08	5.33603e+08	388662418	4.16765e+08	6.0892e+08	527844575	5.89907e+08
Q05518	40817551	71548625	7.12825e+07	6.06966e+07	6.68428e+07	4.83318e+07	53208398	4.08152e+07	5.63334e+07	2.6235e+07	3.74974e+07	3.89377e+07	3.56632e+07	5.71207e+07	5.04089e+07	5.93148e+07	6.02714e+07	74226874	7.23227e+07	6.78652e+07	72318008	6.26362e+07	65273211	6.0431e+07
Q05521	37347305	46103456	35321359	16499183	38266918	40164286	42555792	25075461	24051265	8.0417e+06	9.6963e+06	12698551	3692539	25588758	22872146	27080513	30582488	19737346	30005824	22231202	22376083	1.28577e+07	25736827	20138918
Q05530	3.15947e+06	0	1.51448e+06	0	0	9620613	0	3267786	9580456	0	0	0	2.26642e+06	4.17207e+06	0	5060385	5.29782e+06	4432798	632598	3.83239e+06	0	3.51685e+06	6.02632e+06	5.81384e+06
Q05533	7.24631e+06	7811952	7.83355e+06	3203089	4696419	4.05964e+06	2.62731e+06	0	1.74409e+06	0	1.91757e+06	3738234	2121876	3.44451e+06	4.67086e+06	3153867	3.65507e+06	1.76579e+06	5.17788e+06	925565	0	1.88708e+06	634929	1.42048e+06
Q05543	1.6262e+08	1.903e+08	2.22653e+08	3.43196e+08	2.26234e+08	2.77372e+08	284445038	2.50549e+08	3.04974e+08	1.35234e+08	2.32973e+08	1.5766e+08	1.87079e+08	2.24841e+08	275181138	2.51959e+08	178576912	2.84481e+08	2.38464e+08	3.07786e+08	2.93043e+08	204333232	2.48687e+08	2.48495e+08
Q05567	6.20162e+08	6.4947e+08	577294312	386650586	4.80767e+08	4.30595e+08	420017075	3.2507e+08	3.60078e+08	1.30997e+08	1.11489e+08	1.70747e+08	1.28544e+08	346206169	251378772	3.16939e+08	2.94377e+08	2.53435e+08	303661323	1.86461e+08	2.4145e+08	3.28623e+08	319370374	3.12832e+08
Q05580	16345191	2.17082e+07	1.97185e+07	22342543	14466698	1.52534e+07	1.35303e+07	8.80464e+06	1.10271e+07	6176858	0	4.45668e+06	3.70611e+06	8.8597e+06	4902992	6526225	11934972	9.07258e+06	6243587	3.15346e+06	4.14492e+06	1.17039e+07	8.33331e+06	4.53449e+06
Q05583	0	0	0	0	0	0	0	0	0	0	0	0	0	0	0	0	0	0	0	0	0	0	0	0
Q05584	8.77885e+08	8.154e+08	8.65799e+08	1.27811e+09	8.98382e+08	1.03721e+09	9.84058e+08	9.09275e+08	1.04377e+09	4.69116e+08	501822570	4.53459e+08	4.19117e+08	720757945	7.11881e+08	7.09739e+08	5.91144e+08	7.15166e+08	6.67817e+08	5.46367e+08	5.12564e+08	7.02084e+08	7.05975e+08	6.69182e+08
Q05636	83018080	87675796	91862866	74505460	69238940	68039910	80278418	72695701	79461148	3.94198e+07	33075746	4.13954e+07	4.08626e+07	67807340	63247775	58920739	46151866	55499259	54290072	4.41433e+07	4.53027e+07	6.17737e+07	51093284	48076811
Q05672	7.17031e+06	10954401	6.78931e+06	17851376	5.95782e+06	0	9005555	0	13597875	730420	0	898020	4269229	9139669	3.24498e+06	3.78964e+06	2631426	3593775	6814440	7264810	3.93776e+06	0	2817088	5451712
Q05676	2052833	0	0	4.04978e+06	0	0	1.54554e+06	2.26317e+06	6107042	1719181	844088	1.72381e+06	3723377	1.63711e+06	1.9326e+06	0	2418575	2.52315e+06	3.45904e+06	7.0845e+06	5.45777e+06	0	2.39978e+06	2.03629e+06
Q05775	1.63993e+09	1.72485e+09	1.71994e+09	3.05706e+09	1796165579	2.4018e+09	2.10644e+09	1.95863e+09	2.41857e+09	1.32586e+09	1.36484e+09	1.0306e+09	1276812851	1.63981e+09	1.91053e+09	1773101785	1392157928	2054185301	1.55257e+09	1.90775e+09	1.87402e+09	1.63971e+09	1.78301e+09	1.79578e+09
Q05778	8.16328e+07	9.64128e+07	8.19757e+07	130419647	85066059	126050469	1.29037e+08	1.10991e+08	110038190	5.99949e+07	6.72381e+07	7.40974e+07	5.583e+07	111291371	1.15188e+08	1.21332e+08	9.18785e+07	1.30987e+08	1.16338e+08	1.39234e+08	126174984	97791227	106941708	106686253
Q05779	228842729	231536996	2.36992e+08	346712326	232144553	278523093	2.8489e+08	2.45828e+08	341258484	1.82471e+08	180168368	1.55756e+08	153546297	278166946	274703018	2.51596e+08	2.04712e+08	256857566	259222860	244884888	249623993	165477970	234908182	202575595
Q05785	4.01455e+08	3.89684e+08	3.73326e+08	6.07795e+08	4.35218e+08	5.12498e+08	4.57369e+08	4.21899e+08	4.87184e+08	247004856	2.87319e+08	2.281e+08	2.53313e+08	3.6665e+08	3.64784e+08	387969025	3.43003e+08	3.77897e+08	3.60983e+08	4.3368e+08	424081995	3.26716e+08	3.25985e+08	3.13901e+08
Q05787	0	0	0	0	0	0	0	0	0	0	0	0	0	0	0	0	0	0	0	0	0	0	0	0
Q05788	8.48807e+08	5.14947e+08	5.69562e+08	8.74427e+08	5.75101e+08	5.41455e+08	1.03071e+09	5.78005e+08	566960881	3.24431e+08	5.74333e+08	3.41292e+08	363824775	4.02039e+08	4.34187e+08	433535535	6.66517e+08	4.24461e+08	4.01823e+08	5.2753e+08	4.91386e+08	577499619	4.06866e+08	5.8059e+08
Q05791	2.2306e+07	1.95635e+07	2.26789e+07	19908433	23011555	18022823	21024859	2.02605e+07	22596511	1.78902e+07	1.39679e+07	1.14453e+07	1.65074e+07	16641380	2.37188e+07	2.01341e+07	1.50397e+07	2.08731e+07	23304401	2.13739e+07	2.4616e+07	1.69457e+07	1.88834e+07	20349737
Q05809	2.13644e+07	2.4441e+07	1.97029e+07	3.11906e+07	2.79383e+07	25586763	2.91159e+07	25334391	3.16603e+07	17382406	3.08782e+07	1.79644e+07	1.98706e+07	21666516	3.35894e+07	21551148	3.71912e+07	3.27049e+07	3.06856e+07	3.26132e+07	2.82453e+07	7.53267e+06	1.11787e+07	17472884
Q05812	1.33497e+08	129364330	131033795	2.69796e+08	1.85962e+08	1.35792e+08	352525863	2.20073e+08	3.50685e+08	1.41666e+08	8.3951e+07	1.16545e+08	1.50974e+08	2.5642e+08	193898795	2.04368e+08	1.8998e+08	1.77638e+08	1.79767e+08	1.45365e+08	1.78706e+08	154004040	2.17241e+08	1.67409e+08
Q05827	25873946	15196837	19613226	11742137	9282464	10903008	1.46779e+06	1.17045e+06	4.15291e+06	0	0	0	960088	0	0	0	0	0	0	0	0	0	1.8524e+06	1.3661e+06
Q05854	0	0	0	0	0	0	0	0	0	0	0	0	0	0	0	0	0	0	0	0	0	0	0	0
Q05867	0	0	0	0	0	0	0	0	0	0	0	0	0	0	0	0	0	0	0	0	0	0	0	0
Q05871	0	0	0	0	0	0	0	0	0	0	0	0	0	0	0	0	0	0	0	0	0	0	0	0
Q05874	157240798	69765943	159472691	192740900	144510404	131746229	1.00593e+08	92672421	160650835	144793790	8.95684e+07	81683382	91229317	135391630	154043385	155051419	124593812	128041285	101455699	158402913	153935514	122943329	131459887	149608776
Q05881	7.51853e+07	81482352	84196549	136513560	8.28306e+07	101364850	1.20038e+08	8.93899e+07	96556675	5.37663e+07	6.10765e+07	5.05286e+07	6.31473e+07	8.64383e+07	86174361	102760817	8.58656e+07	9.69778e+07	93392064	98364035	9.68488e+07	7.23301e+07	9.35604e+07	9.09554e+07
Q05892	2.52803e+08	228741204	3.14342e+08	633369007	322609580	504213429	395849050	3.27266e+08	3.18167e+08	1.19081e+08	1.70095e+08	1.5528e+08	1.41558e+08	1.8869e+08	1.92225e+08	2.63631e+08	2.37985e+08	3.14398e+08	2.45623e+08	2.02222e+08	2.37146e+08	323531498	2.50578e+08	2.94102e+08
Q05902	2.37665e+06	1.46862e+07	14139680	43136069	16070493	26893999	32467720	22868407	27897537	13752796	24775588	14748959	1.23388e+07	14351988	23497965	17496585	1.08294e+07	20864462	1.25243e+07	20895324	25445267	11905360	1.55058e+07	6433637
Q05905	2.53064e+09	2186560226	2.37158e+09	3461655340	2044331344	2.80339e+09	2.21482e+09	2156356099	2453265952	1430156875	1.57683e+09	1.27962e+09	1459832351	1.90432e+09	2.12261e+09	1971364515	1511360411	2182934412	1790654716	2.4289e+09	2176270124	1.96561e+09	1971452780	2083647838
Q05911	5.1651e+09	5769654041	6.09152e+09	7.88755e+09	4.89891e+09	6877685476	5577954053	5.38431e+09	5.00485e+09	3.0808e+09	2.32002e+09	2.74887e+09	2.382e+09	3.95502e+09	3.8347e+09	4.44163e+09	4.06489e+09	4.05277e+09	3.56344e+09	3.44635e+09	2.96553e+09	4.71214e+09	4.5411e+09	4.36789e+09
Q05926	5152247	4.74482e+06	6530109	13212399	6.22638e+06	8004851	8.21279e+06	9773241	12144309	5.89168e+06	6.6637e+06	3625434	4335719	9821785	10647175	9862621	7.41628e+06	6.19499e+06	7016149	11146310	10997317	0	8.10272e+06	6162882
Q05931	102029200	91727101	75643919	138634569	107542696	114872984	114680015	95839806	99964726	5.06617e+07	8.69185e+07	56204154	6.09322e+07	8.57026e+07	84352386	84041998	7.76519e+07	79037305	80547162	126963890	114954466	8.57347e+07	7.87928e+07	9.03584e+07
Q05933	838018684	735044612	817947726	981267364	742569852	882824903	766679680	716867778	844045816	4.94008e+08	309792239	385090868	3.5372e+08	651853222	645974652	663065063	565601147	688258167	635330493	531698613	517214296	658189105	649947740	650949558
Q05934	34042811	2.70399e+07	2.98263e+07	1.95111e+07	2.22534e+07	1.50621e+07	2.44033e+07	1.00025e+07	1.32712e+07	6.38293e+06	5.8426e+06	7.04488e+06	3.15531e+06	1.18496e+07	1.00409e+07	1.66215e+07	2.25481e+07	1.38029e+07	1.92857e+07	1.07119e+07	1.05541e+07	1.31128e+07	11266847	1.73199e+07
Q05937	5555396	7507271	5760138	1.91724e+06	8108864	5650029	7.07478e+06	3.69171e+06	4860853	2.23307e+06	3.64036e+06	4.6287e+06	4551725	5.72879e+06	4.44826e+06	6.95588e+06	6504811	5558650	7.08057e+06	3459962	3.47068e+06	5310967	5.69142e+06	3.68693e+06
Q05942	80270100	82379850	74359860	66668477	77037176	57805614	78221844	72016286	81323700	41985384	43386172	46195071	44628944	69103848	76049250	68239184	56686388	61516844	59805888	56215638	55031217	73630379	46623042	61086417
Q05946	2.56837e+08	2.99319e+08	283002896	226936872	2.20809e+08	205817570	2.45122e+08	2.12256e+08	1.92616e+08	1.10822e+08	67851596	1.1503e+08	9.359e+07	1.84067e+08	142350800	169961673	1.73071e+08	1.438e+08	1.63174e+08	1.18352e+08	109266037	2.05796e+08	160815341	2.01138e+08
Q05948	2.09186e+07	4.25941e+07	4.5781e+07	10639200	13020650	1.02037e+07	1.5906e+07	2.21801e+07	21607328	5.03929e+06	4.81981e+06	64948.5	5931777	1.50821e+07	6827369	1.8106e+07	2.20877e+07	5.4975e+06	1.17885e+07	877619	3.57173e+06	8.73141e+06	20716059	2.44186e+07
Q05949	0	2.56495e+06	4594752	4264782	5259831	0	1.71783e+06	0	3300113	0	0	0	0	0	1.1539e+06	0	3106332	0	2765868	0	1.96209e+06	0	1.44401e+06	0
Q05979	513021178	555127324	7.07889e+08	849393023	6.05578e+08	7.55245e+08	6.22687e+08	5.15783e+08	6.07569e+08	2.94063e+08	2.04177e+08	330931134	2.241e+08	459652588	4.56337e+08	5.88208e+08	4.91717e+08	4.91009e+08	654569841	3.83682e+08	436638997	3.90568e+08	4.51195e+08	4.10065e+08
Q05998	1.74051e+08	1.72581e+08	1.7703e+08	166070514	2.36266e+08	1.85416e+08	145468131	196232748	104153779	63910320	71892563	1.28064e+08	69505951	143276359	1.69566e+08	1.84167e+08	1.62911e+08	2.08906e+08	481892271	1.71457e+08	1.66065e+08	7.4154e+07	60512624	7.32267e+07
Q06005	10650068	3.76197e+06	5.49188e+06	0	6942442	4.90072e+06	3.05664e+06	2.87802e+06	5.38978e+06	1.50255e+06	2.45125e+06	4327443	2.04895e+06	1.34074e+06	3.09714e+06	7.61837e+06	10003037	2.86968e+06	4.89512e+06	0	1.83989e+06	3.79748e+06	4.85132e+06	1.56685e+06
Q06010	2.92097e+08	2.22298e+08	3.07774e+08	2.7948e+08	1.81145e+08	1.54142e+08	1.79298e+08	1.5618e+08	1.65378e+08	7.74341e+07	8.25713e+07	1.21411e+08	8.81598e+07	1.36039e+08	1.4246e+08	175845305	159346694	1.62272e+08	1.73592e+08	1.65197e+08	1.68631e+08	2.07606e+08	2.12435e+08	2.78972e+08
Q06011	30927488	33653912	36285640	53775492	47374792	46610896	46623812	45825156	43157060	16348393	23424154	22518020	18184338	35607028	32848742	37585616	32235978	40267156	35870464	31476068	28303058	21966948	30817592	22034862
Q06053	1.16524e+09	1.09201e+09	1.37816e+09	1697390676	1195481777	1.37122e+09	1.39295e+09	1.0924e+09	1.39578e+09	8.0935e+08	1056410523	566306916	706479121	9.81663e+08	1.15429e+09	1.04051e+09	8.6776e+08	1106378934	1.0441e+09	1.40614e+09	1.33954e+09	1.0111e+09	1.01711e+09	1.15671e+09
Q06063	0	0	0	0	0	0	0	0	0	0	0	0	0	0	0	0	0	0	0	0	0	0	0	0
Q06070	51036912	6.23604e+07	6.74154e+07	88028296	68834606	87638265	65765388	87366047	67749088	52359758	4.30406e+07	4.61075e+07	3.52952e+07	63444776	64205660	82363840	72282821	83455223	83893613	7.96366e+07	7.80123e+07	6.68272e+07	62354602	60783614
Q06078	82644344	7.64092e+07	68351007	58320466	5.40609e+07	4.68047e+07	48965030	5.49087e+07	4.07495e+07	2.81378e+07	33811202	30647608	20391867	5.16633e+07	45043041	4.5784e+07	4.24048e+07	38164342	4.29201e+07	40817970	36594556	39929196	3.80406e+07	4.03552e+07
Q06090	11760418	28802140	22892310	32092732	27876308	37144308	30797446	28304936	26515538	19037232	10036354	12861517	9452050	19196348	18420668	24826784	22070466	24632820	23000396	12541949	15131220	15987353	17704766	9602212
Q06091	6.73858e+06	8.09878e+06	0	6.27528e+06	0	10066466	0	3.17703e+06	4.86623e+06	5319373	5922894	0	3532022	9646343	9785826	0	0	0	0	1.45719e+07	0	5.17796e+06	0	4821877
Q06096	6.35029e+07	4.95605e+07	6.30557e+07	1.22876e+08	4.29189e+07	62261419	35033830	4.60607e+07	4.48602e+07	38464900	4.38381e+07	2.19851e+07	29963037	2.57153e+07	3.1008e+07	3.74737e+07	2.43664e+07	41946753	33884489	75661406	5.93832e+07	4.74212e+07	3.23615e+07	6.08008e+07
Q06103	1.3361e+09	1.18919e+09	1.24482e+09	8.69176e+08	1.0311e+09	8.62187e+08	8.9739e+08	7.78814e+08	8.1665e+08	3.63875e+08	3.34827e+08	4.56727e+08	3.62588e+08	6.8841e+08	6.13455e+08	7.28538e+08	6.97689e+08	638018330	7.04718e+08	4.97428e+08	4.68425e+08	782088616	6.42669e+08	7.46654e+08
Q06106	1.50879e+08	173228408	1.9364e+08	1.47503e+08	1.34353e+08	9.08044e+07	1.41975e+08	1.28554e+08	1.44879e+08	5.86211e+07	4.68829e+07	1.0862e+08	6.02846e+07	9.36977e+07	7.89471e+07	1.30737e+08	1.11836e+08	1.05836e+08	102111993	8.06381e+07	9.27457e+07	1.43169e+08	1.3151e+08	1.33266e+08
Q06107	36124919	23394612	27837430	22250154	27471062	25177228	27521618	21551900	26719636	12726515	4.57768e+06	7934933	5556102	24931950	22035904	20206794	21317008	2.20163e+07	25849806	17559168	15840515	20952472	23785120	26254776
Q06108	0	0	0	0	0	0	0	0	0	0	0	0	0	0	0	0	0	0	0	0	0	0	0	0
Q06132	4.34211e+07	27017767	37195496	3.83539e+07	4.18054e+07	32150059	6.08666e+07	44578971	5.16744e+07	2.36753e+07	31590655	2.14278e+07	1.8951e+07	4.13872e+07	3.79516e+07	4.39923e+07	4.02089e+07	38595328	37799845	3.92915e+07	33530225	3.76211e+07	35811782	3.94553e+07
Q06137	94020793	7.45044e+07	67304636	62026567	75894309	65006265	71449358	6.61237e+07	54572999	2.5885e+07	2.53848e+07	2.65615e+07	1.78674e+07	6.68349e+07	5.27537e+07	5.58496e+07	6.01394e+07	48911489	47389481	2.94165e+07	5.14687e+07	48353931	53634820	6.01452e+07
Q06142	1880282336	1.81377e+09	1925853331	1948844855	1.49607e+09	1547258422	1.31935e+09	1.25156e+09	1.2748e+09	726693819	5.87888e+08	6.50392e+08	6.70888e+08	1.08727e+09	1.12111e+09	1.06927e+09	9.40816e+08	1.00002e+09	1.07381e+09	8.9461e+08	856965783	1.38997e+09	1193162836	1.48323e+09
Q06143	63247325	7.14536e+07	6.73384e+07	4.47582e+07	53151378	4.86748e+07	54143405	4.7228e+07	4.38741e+07	9.76759e+06	10573366	1.63894e+07	9116244	54860837	2.98437e+07	2.73034e+07	5.39975e+07	2.08348e+07	3.47975e+07	1.42653e+07	1.67401e+07	2.47735e+07	26410109	2.05169e+07
Q06144	98229972	7.96539e+07	7.97832e+07	73075639	89699243	69290050	1.0167e+08	7.78289e+07	7.55861e+07	1.09795e+07	31221692	32035725	23924619	74774335	3.89034e+07	5.67867e+07	5.59693e+07	5.53146e+07	5.73913e+07	41264020	17110012	43481815	4.35613e+07	45787930
Q06146	6.51658e+08	833241218	838041573	919136806	7.80941e+08	699141607	920904756	803786538	9.62294e+08	4.92257e+08	623043850	425495993	5.11967e+08	5.20691e+08	636990271	779165131	664058891	7.45233e+08	6.10334e+08	8.38492e+08	787989533	4.6293e+08	6.16656e+08	469915071
Q06147	3975628	2.57177e+06	2821798	397605	1.9684e+06	646122	947454	519512	897907	250549	873784	1521233	695809	2017576	1.19057e+06	1.05051e+06	1.56451e+06	796692	1.24305e+06	1.61583e+06	1155449	1.58952e+06	1.03375e+06	1.64149e+06
Q06151	1.91702e+09	1896281199	1.66249e+09	1231854117	1246933355	1046190906	1.22008e+09	9.04548e+08	1.0016e+09	2.88927e+08	2.88677e+08	5.47478e+08	3.48554e+08	7.84493e+08	618453519	810375909	7.5902e+08	5.95581e+08	7.61893e+08	4.28783e+08	4.03954e+08	8.39678e+08	7.41055e+08	8.40313e+08
Q06162	7751156	6550343	4369714	11113506	5.56904e+06	3.22585e+06	7741931	3.76677e+06	6003008	2.75194e+06	5.62329e+06	2.39738e+06	1.35787e+06	2217819	4.61247e+06	3469387	0	4.80159e+06	6687299	4620248	8451651	3.77692e+06	5101613	3125344
Q06168	255395080	2.8384e+08	300560936	396737522	245561149	2.74973e+08	295573815	226959255	285567815	1.45795e+08	1.54659e+08	125266668	1.54425e+08	2.06048e+08	234830301	229328236	200362693	214109494	238616964	299728790	2.93849e+08	233046049	2.06006e+08	235034342
