## Supplementary material for "Abundances of transcripts, proteins, and metabolites in the cell cycle of budding yeast reveals coordinate control of lipid metabolism": File1 (part 3 of 3)

### Sheet: pel_pa (continued)
Accession	Sample1	Sample2	Sample3	Sample4	Sample5	Sample6	Sample7	Sample8	Sample9	Sample10	Sample11	Sample12	Sample13	Sample14	Sample15	Sample16	Sample17	Sample18	Sample19	Sample20	Sample21	Sample22	Sample23	Sample24
Q06169	6.38812e+07	4.17937e+07	4.90163e+07	4.60122e+07	5.85699e+07	4.7736e+07	46558528	2.56957e+07	4.55563e+07	2.3671e+07	2.63033e+07	2.61826e+07	2.24226e+07	3.60861e+07	2.93196e+07	3.40932e+07	3.43534e+07	2.69185e+07	3.23239e+07	4.72219e+07	5.05562e+07	3.30267e+07	3.1657e+07	4.287e+07
Q06177	6.85175e+06	6.16009e+06	4.01551e+06	34228160	18187216	42370356	0	1.44814e+07	0	0	0	0	0	0	0	0	3.39766e+06	0	0	0	0	0	0	0
Q06178	8797871	9953880	7572696	0	7.28445e+06	3849556	0	7054941	3.55601e+06	1.5332e+06	0	2.06109e+06	1984370	8242097	3.96436e+06	6.25766e+06	7239408	4.59679e+06	6926166	0	3.63177e+06	5328547	4.70396e+06	2.49474e+06
Q06179	0	0	0	0	0	0	0	0	0	0	0	0	0	0	0	0	0	0	0	0	0	0	0	0
Q06188	15594821	23270998	23242163	12313606	12434548	10627183	23401738	1.27597e+07	1.8293e+07	7.13982e+06	9.33379e+06	7893492	7.16528e+06	10034796	8872971	16336334	1.9647e+07	1.41451e+07	15536842	1.85486e+07	16396195	1.96097e+07	1.90242e+07	1.5436e+07
Q06205	323199808	341466908	373556632	352907972	288395396	272175828	4.40062e+08	296686692	339994468	151973560	2.04063e+08	169915630	1.76022e+08	2.80573e+08	2.69347e+08	316671576	266364500	2.71775e+08	2.5081e+08	2.92978e+08	2.88623e+08	362644116	3.29788e+08	3.64913e+08
Q06211	0	0	0	0	0	0	0	0	0	0	0	0	0	0	0	0	0	0	0	0	0	0	0	0
Q06213	13080209	0	5.34065e+06	0	0	0	3.84918e+06	12265026	4802054	0	10752804	7.59127e+06	5438964	0	0	9782197	9943480	0	8632752	20619710	0	0	5.29812e+06	0
Q06214	35805153	10577714	20057866	21093424	9618318	10387094	65822227	7.35118e+06	14657059	11320418	3.14051e+07	8.79341e+06	7.04508e+06	1.49802e+07	15597171	16574285	5.25902e+07	15229175	1.57087e+07	1.09977e+07	1.08384e+07	26394816	19294933	20472915
Q06217	12362894	17781514	14873210	16669184	13671981	9880449	13367340	12129737	11172114	5.18385e+06	0	2.89352e+06	1.61942e+06	13592105	5.84022e+06	10099834	7.51945e+06	3710922	8708328	0	0	10867220	7779268	11815402
Q06218	2.77358e+08	258998181	2.45153e+08	224968573	1.84118e+08	155366462	1.86216e+08	1.74977e+08	151759743	8.24936e+07	78542919	9.51109e+07	8.00057e+07	1.36641e+08	1.22068e+08	1.30074e+08	1.28254e+08	104522135	1.37079e+08	140343410	124622374	1.49465e+08	1.38477e+08	1.42412e+08
Q06224	0	0	0	0	0	0	0	1706025	0	0	0	0	0	0	0	0	0	0	0	0	0	0	0	0
Q06245	47949651	54976982	6.82682e+07	99478830	70721412	57974782	32905488	43035468	48250222	27554025	25220671	18946346	27166904	2.87958e+07	3.97032e+07	49808049	4.42094e+07	44771996	4.60682e+07	53809821	4.85413e+07	47009704	1.49969e+07	55587169
Q06251	1.20271e+07	1.90951e+07	1.95871e+07	2.23497e+07	1.73494e+07	19939369	1.55638e+07	1.53094e+07	1.45769e+07	7.67049e+06	1.26285e+07	9.34674e+06	8.95475e+06	1.13776e+07	7.30239e+06	9070981	1.00772e+07	7168869	7.22305e+06	1.26345e+07	10164243	7029844	9.82414e+06	8445229
Q06252	975607082	6.4657e+08	7.59601e+08	1173241808	785071454	9.07701e+08	9.37408e+08	738683334	1.06163e+09	4.52878e+08	6.61398e+08	4.46541e+08	5.2943e+08	7.45195e+08	8.85003e+08	582210616	509634536	552236314	601003982	858076401	786415944	548056922	646137380	7.31146e+08
Q06263	27718487	2.00835e+07	18401785	1.49545e+07	2.0691e+07	19840840	23621908	1.75425e+07	1.93381e+07	1.12401e+07	4.31629e+07	2.23073e+07	2.27043e+07	3.62316e+07	3.36974e+07	2.75974e+07	3.08321e+07	2.90324e+07	3.69189e+07	6.86559e+07	5.93943e+07	5.60021e+07	3.12929e+07	7.78135e+07
Q06287	3.07056e+08	2.89135e+08	305778036	1.38686e+08	225115087	2.05436e+08	2.34294e+08	249554231	2.29591e+08	8.60123e+07	5.5516e+07	119944375	59838386	1.67634e+08	1.06241e+08	2.28933e+08	1.79699e+08	1.82996e+08	1.99602e+08	6.61782e+07	6.72374e+07	160700423	1.44093e+08	1.29543e+08
Q06315	0	15709488	18332502	32441908	0	23155174	0	0	16718497	0	0	0	0	0	0	0	0	0	0	19077486	20534888	0	0	0
Q06328	20740914	17401152	17809416	26035102	17981862	18880008	23556680	17952100	19735122	12273574	15528277	11835623	13406113	17868244	2.43159e+07	19879008	17947032	22367834	23879328	38253600	32185934	15994352	20005434	20636852
Q06336	1.56017e+08	113288517	114974494	159809442	9.97041e+07	113387609	1.15763e+08	8.42272e+07	9.58881e+07	30543304	48938340	5.19335e+07	5.28834e+07	106689973	8.77353e+07	9.19224e+07	9.51707e+07	7.29129e+07	7.63738e+07	8.38606e+07	7.37184e+07	1.0074e+08	8.47442e+07	9.11183e+07
Q06337	3.34771e+06	2551392	2876541	4.50724e+06	3.00498e+06	2419181	0	0	2.79218e+06	1.57344e+06	3.74054e+06	2.36123e+06	2.64395e+06	2.27463e+06	2657263	2521856	1.12199e+06	1.464e+06	1770714	2.05971e+06	1.65094e+06	616140	1136395	895635
Q06338	1.47005e+08	230182246	255417508	259642813	190122034	198736600	2.08836e+08	184846315	192690778	1.18295e+08	6.35558e+07	84332778	7.27442e+07	153969381	159315040	168890234	1.31774e+08	134387684	1.29859e+08	8.74156e+07	1.05672e+08	171309902	165890948	1.65006e+08
Q06344	2.42519e+08	297566399	286051948	2.22841e+08	2.20113e+08	1.55981e+08	255691819	1.84861e+08	2.06268e+08	1.04914e+08	1.12125e+08	1.01809e+08	1.01398e+08	1.81727e+08	1.74136e+08	162697324	1.59204e+08	1.29667e+08	1.30695e+08	1.699e+08	1.62382e+08	233250370	162027348	2.19632e+08
Q06346	23295622	1.69346e+07	1.67681e+07	2.50206e+06	17261903	3528715	15042247	4.86856e+06	12711312	1.15837e+06	803591	6.9798e+06	319246	13241525	7100674	1.5595e+07	1.32197e+07	9.51279e+06	9.71439e+06	2.46992e+06	8068210	1.2687e+07	10458903	10283260
Q06385	1.23559e+08	1.83132e+08	1.42537e+08	323090379	1.47564e+08	3.13518e+08	2.81854e+08	1.09341e+08	2.52854e+08	9.3769e+07	9.26893e+07	7.63208e+07	1.32279e+08	2.34385e+08	1.90434e+08	2.20338e+08	2.21856e+08	2.36352e+08	2.09322e+08	1.46731e+08	1.60749e+08	2.18916e+08	2.00764e+08	2.1872e+08
Q06389	4.55792e+07	2.23267e+07	42775789	56088707	46246800	51975527	52598081	36361528	59841170	2.81374e+07	31893058	23568296	31316336	40482562	49337084	48519271	34003700	52638838	46740216	58498060	60603849	49734045	47375920	57358387
Q06405	258346432	334923008	299697216	254420624	384104320	347322048	361986016	305499168	279032000	191899456	140298576	156025984	106224592	281411200	217857440	285932480	299821696	251292336	301234848	189661424	203275680	205095584	214284688	180399600
Q06406	3.6623e+08	373213948	3.58834e+08	543168910	373942087	444621360	405383814	353910673	417661016	215968650	232326495	195178826	231324626	366022720	401292825	402472156	317049644	400549356	362145406	395912656	384668140	3.69015e+08	364412086	3.86661e+08
Q06407	220628	45601.2	0	0	0	0	0	0	0	0	0	0	0	0	25543.1	0	449934	0	0	30202.4	3.48792e+06	0	0	12093.9
Q06408	204865465	1.76729e+08	129236664	1.51638e+08	56710807	205477130	1.43761e+08	83256847	6931430	70230506	1.13837e+07	1.01648e+08	9.09725e+07	8.07434e+07	1.13743e+08	1.86058e+08	144048512	1.3742e+08	3.04466e+08	1.57278e+08	1.42479e+08	3.63494e+07	48200890	1.00582e+07
Q06410	2.86423e+06	0	0	0	3443417	0	0	0	0	565732	0	1.28067e+06	796495	2.60826e+06	2486504	2481859	0	1.65607e+06	0	0	2.60387e+06	0	0	1.92097e+06
Q06436	0	0	0	0	0	0	0	0	0	0	0	0	0	0	0	0	0	0	0	0	0	0	0	0
Q06440	1.09174e+09	1.07863e+09	1.17912e+09	1.37715e+09	909323490	9.92099e+08	9.6319e+08	793613845	8.90756e+08	5.94963e+08	5.99583e+08	5.13555e+08	5.23067e+08	704858224	7.60474e+08	8.29593e+08	7.10854e+08	8.24419e+08	7.03672e+08	821028141	8.11737e+08	9.31417e+08	8.57188e+08	9.29705e+08
Q06449	148172496	130532520	148498736	307434000	137815728	171046768	159316704	126446672	162628144	71744128	134444716	75783848	74060152	125386712	234921568	117487488	97517880	121128232	117591488	223635288	151258256	104675568	117763464	126787032
Q06451	76816459	68246153	6.97622e+07	1.17676e+08	1.05383e+08	79209182	90107931	4.44418e+07	70954566	4.86784e+07	9.79626e+07	41035261	3.90782e+07	76870400	7.03313e+07	6.73497e+07	7.99848e+07	45314612	83271675	127455500	1.12192e+08	77070218	74830023	128435409
Q06479	0	0	0	0	0	0	0	0	0	0	0	0	0	0	0	0	0	0	0	0	0	0	0	0
Q06485	341380005	323297456	3.1506e+08	2.59246e+08	331289808	285792704	257580664	228136392	217424200	92188672	93407828	109580444	104576236	210830608	181018112	189936696	204976838	174994896	191388376	139423500	159116448	200875072	174524232	2.0251e+08
Q06488	6.34857e+07	57995346	59308624	4.43213e+07	5.80234e+07	3.70419e+07	38974549	3.08101e+07	40551997	1.55307e+07	28815751	2.4043e+07	2.3431e+07	3.43557e+07	28600518	2.91402e+07	2.98257e+07	2.58143e+07	3.54062e+07	2.98046e+07	2.75588e+07	3.51614e+07	2.95036e+07	3.34541e+07
Q06489	312795849	2.61554e+08	2.64343e+08	234619430	240562169	223001004	191234023	202479795	182863739	7.90597e+07	7.30625e+07	97450255	9.17562e+07	156258649	138947356	155387167	148851231	1.49459e+08	153263437	1.25242e+08	1.08259e+08	1.79101e+08	160675017	1.86269e+08
Q06490	20128196	29265098	4.25298e+07	36891896	38934539	40413823	31586491	2.5653e+07	2.91336e+07	1.35957e+07	2.55756e+07	13084256	12782704	8.31184e+07	2.4067e+07	159210801	1.59261e+08	3.51617e+07	8.21243e+08	3.69685e+07	40801888	22727568	1.93105e+07	33361967
Q06493	53735595	5.13677e+07	62005916	71358332	60133734	5.22144e+07	74408526	6.19333e+07	65377174	36851149	1.57807e+07	22496127	1.64263e+07	39939818	36020535	67890660	44644866	3.74909e+07	42281160	33369147	44609901	41064437	57818617	60194799
Q06494	7.06021e+08	6.02456e+08	6.85659e+08	1.09757e+09	811023931	1086858733	9.71878e+08	938764709	745157214	4.70725e+08	3.40376e+08	490095312	417460117	674761266	6.55068e+08	5.67069e+08	5.13072e+08	677232779	7.43577e+08	4.69008e+08	4.08998e+08	5.56054e+08	4.93085e+08	5.31379e+08
Q06497	33258506	28986698	29574455	15050029	2.0336e+07	21068505	22623360	1.66655e+07	16811716	6789635	3.07199e+06	1.01527e+07	5.82323e+06	1.5309e+07	1.31753e+07	2.12264e+07	19636475	1.69362e+07	19405356	4.15062e+06	10883784	1.63781e+07	1.56987e+07	14954419
Q06504	14734043	19555670	13875946	7301260	12264546	1.80296e+07	13036167	14675763	2.82203e+07	3.64539e+06	0	8323502	2741547	14719136	15428143	15839595	10733453	10921074	11141366	1.45785e+06	2572601	8600106	1.30874e+07	8444169
Q06505	658167302	655378254	7.76343e+08	1.01806e+09	615285589	7.96791e+08	828236798	659557919	7.48763e+08	429839420	5.25682e+08	3.97161e+08	3.675e+08	5.53385e+08	644372526	702041808	6.46766e+08	680485943	688283194	7.52122e+08	7.17128e+08	552003008	631689516	595254071
Q06506	2.53338e+07	2.24962e+07	2.00347e+07	11791582	16070137	13513115	1.89154e+07	17218827	13407696	8949343	9965341	1.20952e+07	6.30824e+06	1.41589e+07	15022511	1.65748e+07	1.86177e+07	1.64148e+07	12675150	8457473	13145932	1.26333e+07	1.45129e+07	1.37065e+07
Q06508	5.93936e+07	61899592	5.44361e+07	4.25239e+07	46464291	40403017	29791125	31361779	30474797	13502365	7.32105e+06	1.62325e+07	1.63405e+07	33339096	23079874	26109514	32976501	1.69653e+07	2.85731e+07	1.60898e+07	1.81711e+07	32033670	33178043	31653885
Q06510	16122577	26786528	27833186	28958781	26004269	33623181	29230966	23169050	21269305	8.97684e+06	9702399	1.11918e+07	9.22476e+06	18400978	2.11367e+07	1.73081e+07	1.63004e+07	19267175	12559460	1.24938e+07	1.21414e+07	14169994	2.04948e+07	1.6824e+07
Q06511	65854292	95478350	80702406	63690493	69031145	54581659	74993304	71792776	62543856	2.86126e+07	29636068	4.49516e+07	33573784	50334112	4.90378e+07	59262780	57328528	49788096	5.82582e+07	36704456	42504408	78508964	63114353	62397433
Q06512	42226497	28996518	53605427	72305118	25165233	47073668	56093766	59871151	55104705	1.72005e+07	1.96973e+07	19199460	19720685	4.02618e+07	41505213	51257761	35633597	37331383	4.03833e+07	3.89494e+07	37158442	5.27368e+07	40533479	29397887
Q06523	7.42425e+08	7.20997e+08	7.65426e+08	1194464088	745200489	8.64588e+08	8.86379e+08	684269560	964000691	5.04131e+08	572954103	4.38249e+08	4.79076e+08	6.59734e+08	7.52522e+08	7.26682e+08	5.82694e+08	709164369	6.82674e+08	9.57789e+08	860172623	6.49063e+08	7.80437e+08	7.61502e+08
Q06525	0	0	0	0	0	0	0	0	0	0	0	0	0	0	0	0	0	0	0	0	0	0	0	0
Q06538	9046349	11708450	0	13756130	8579473	0	6156990	7546849	5.91073e+06	0	4.12704e+06	0	2.10728e+06	3790828	5558912	5880313	4609186	2.97407e+06	0	9107367	4.80423e+06	7084218	9146608	6206040
Q06543	87202568	85253094	96547977	113481392	87074223	93339191	81296509	91122419	94841006	57591692	4.11255e+07	4.34136e+07	46740892	69749320	80330029	84974688	74919985	86754787	75204344	73509983	68109551	89683217	87380612	97003797
Q06549	6.18962e+07	8.25517e+07	4.54476e+07	31813790	2.07441e+07	11787121	2.2291e+07	2.77001e+07	2.66959e+07	15877266	0	1.24741e+07	9.16155e+06	2.60222e+07	1.97352e+07	2.11531e+07	14342284	2.3528e+07	28489231	3.03575e+06	10694592	16774174	10141342	2.51745e+07
Q06580	12866033	29558788	4.13199e+07	37670413	14069090	1.23341e+07	10342216	22707408	32258279	1.18022e+07	17195678	10315167	9816272	8394489	1.70986e+07	13314732	9774830	35637125	2.09887e+07	84157755	7.60916e+07	33553299	17073118	42073298
Q06604	0	0	0	0	0	0	0	0	0	0	0	0	0	0	0	0	0	0	0	0	0	0	0	0
Q06608	146282805	1.10538e+08	138060789	154623236	1.19772e+08	147775358	168109796	132079832	185110286	1.11532e+08	5.90437e+07	70604091	73571333	138550318	150767768	126457664	108310940	147377391	124345579	1.27114e+08	116205234	124085309	146866163	152260380
Q06616	0	0	0	0	3.2301e+06	4348720	6534465	4.85473e+06	0	5334483	3.64363e+06	5.38183e+06	0	2.48956e+06	3.63948e+06	9559213	0	0	6965852	7.47105e+06	7549443	2.27436e+06	0	3.34094e+06
Q06623	0	0	0	0	0	0	0	0	0	0	0	0	0	0	0	0	0	0	0	0	0	0	0	0
Q06624	7.04893e+07	106134122	1.05316e+08	9.95023e+07	79093296	6.98381e+07	6.75347e+07	5.51627e+07	5.94545e+07	38339413	3.12376e+07	3.93749e+07	31883850	6.04034e+07	4.48269e+07	6.45175e+07	5.21037e+07	4.76581e+07	53464861	5.30072e+07	4.5597e+07	6.82804e+07	54199954	6.20318e+07
Q06625	252226052	2.8062e+08	3.04924e+08	5.27905e+08	3.22512e+08	327767030	329025391	2.569e+08	2.86693e+08	122337421	6.37789e+07	9.69579e+07	8.94003e+07	210837680	172485289	1.52603e+08	1.63906e+08	1.22912e+08	1.25954e+08	5.08204e+07	5.39129e+07	83062223	1.19525e+08	9.92648e+07
Q06628	7111524	7613623	7.62672e+06	2.22144e+06	7.27291e+06	2.86127e+06	5.48643e+06	2.74006e+06	2.51283e+06	1.41874e+06	2.40059e+06	3900768	1.94003e+06	5.9541e+06	3.38183e+06	3.92059e+06	6.56272e+06	2.51483e+06	5.23251e+06	2.34313e+06	1.44223e+06	4.158e+06	2.49633e+06	4.95243e+06
Q06629	5.03081e+06	14277494	10741129	0	0	0	2.00941e+06	3.60354e+06	5.19272e+06	0	5124414	0	0	0	0	4.83872e+06	3.35827e+06	0	9.42861e+06	6.23917e+06	0	6691237	8.17832e+06	0
Q06630	43311785	53503264	50769026	59727244	63300664	62267158	62670628	54583926	51126600	27105750	31634304	46566410	3.18659e+07	50166268	41365332	48065398	52914484	39335498	48038928	33525105	32734569	33571073	37036246	29336582
Q06631	3.67591e+08	3.86765e+08	4.5698e+08	5.93249e+08	3.46225e+08	385464604	5.91201e+08	3.62778e+08	5.41259e+08	2.94578e+08	4.81801e+08	3.03576e+08	3.50736e+08	4.27138e+08	5.41496e+08	4.92052e+08	3.46597e+08	5.10914e+08	3.70647e+08	7.00292e+08	7.08057e+08	5.30238e+08	4.83265e+08	5.69052e+08
Q06632	0	0	0	0	0	0	0	0	0	0	0	0	0	0	0	0	0	0	0	0	0	0	0	0
Q06636	18199634	16844514	15337306	0	13364366	11632871	9817722	6.98978e+06	0	4350927	3473708	3.63835e+06	3565327	7182157	7151421	6.86581e+06	8126993	7123033	6.60958e+06	7.0429e+06	2.36219e+06	8233182	8755127	8409725
Q06639	1.12784e+08	122037298	7.44714e+07	1.09382e+08	110736962	86876287	79657387	7.60439e+07	75811340	3.16884e+07	39762463	4.87956e+07	3.12578e+07	6.21002e+07	5.94648e+07	7.19619e+07	7.114e+07	6.70181e+07	70141456	6.63255e+07	66019484	7.74878e+07	67489232	6.53829e+07
Q06668	0	0	0	0	0	0	0	0	0	0	0	0	0	0	0	0	0	0	0	0	0	0	0	0
Q06671	1.82612e+06	1.40777e+06	0	0	2.5932e+06	0	0	598883	0	739477	1.17838e+06	918138	1.14136e+06	1.31562e+06	0	0	1.77229e+06	0	1.51012e+06	879701	974441	0	0	1168941
Q06672	0	8448592	5021778	0	6.46293e+06	0	8286886	10502394	6.35547e+06	3.0426e+06	0	0	3.41358e+06	0	7.11204e+06	7.11384e+06	6.43425e+06	5.99897e+06	0	5946486	6.98815e+06	5.07456e+06	0	0
Q06673	0	0	0	0	0	0	0	0	0	0	0	0	0	0	0	0	0	0	0	0	0	0	0	0
Q06677	12172004	1.73541e+07	13122512	12965750	15881176	12561263	1.69521e+07	8998841	10852886	10126119	9641259	4880831	9.78798e+06	10792510	15845891	1.72087e+07	12224920	1.73201e+07	1.16281e+07	12410648	21254220	10987297	16569725	17479874
Q06678	1.06886e+08	1.39691e+08	1.38869e+08	149508768	1.37532e+08	146149719	126056938	1.18659e+08	113512516	4.33255e+07	4.03002e+07	56411581	42883111	78165832	67551937	88385138	80210600	79936426	8.90277e+07	58686817	61409175	64195490	64955766	52278905
Q06679	1.50149e+08	193127607	1.57631e+08	91393094	1.22747e+08	1.0903e+08	1.41193e+08	1.01781e+08	1.24533e+08	6.46888e+07	54760813	6.09447e+07	5.88543e+07	8.57723e+07	7.71277e+07	1.09587e+08	96300174	8.64831e+07	9.39746e+07	6.99086e+07	6.86383e+07	1.32936e+08	1.06516e+08	1.11582e+08
Q06680	0	0	0	0	0	0	0	0	0	0	0	0	0	0	0	0	0	0	0	0	0	0	0	0
Q06681	0	0	0	0	0	0	0	0	0	0	0	0	0	0	0	0	0	0	0	0	0	0	0	0
Q06682	3.98905e+08	3.50609e+08	3.21255e+08	5.99952e+08	3.79742e+08	4.04928e+08	2.38315e+08	3.47744e+08	2.41502e+08	305732073	1.49482e+08	2.17768e+08	1.33716e+08	1.53271e+08	186313632	361718479	3.02264e+08	3.93708e+08	1.66795e+08	1.95883e+08	1.93882e+08	3.28659e+08	4.26862e+08	4.02588e+08
Q06685	5.60943e+08	5.49507e+08	6.10572e+08	618653213	4.27515e+08	4.57437e+08	391968850	3.89816e+08	433750494	266952092	202136731	2.41658e+08	208391111	3.52415e+08	366009296	350760133	3.60632e+08	3.17512e+08	4.43526e+08	3.57004e+08	3.27665e+08	458120128	4.30539e+08	5.09147e+08
Q06688	0	2.53984e+06	2.74776e+06	16921497	0	29135645	7.4739e+06	2.03406e+06	14321404	952714	2.17996e+07	3.48201e+06	1.13799e+07	4465170	3.56052e+06	14865369	0	8.89777e+06	4835110	20898932	7.29078e+06	8121654	7.69479e+06	5.06639e+06
Q06689	832326883	725582530	8.25308e+08	587207790	612377514	518009048	541832868	456544093	476111696	2.66573e+08	3.2103e+08	2.61739e+08	245093492	450631853	4.17496e+08	5.08668e+08	440406896	467502923	523712384	637846350	547209741	4.844e+08	4.50245e+08	5.21632e+08
Q06697	161572745	150823459	152077396	2.01817e+08	1.46229e+08	172409237	1.8133e+08	113876222	149009759	7.31396e+07	7.70022e+07	7.51852e+07	7.56853e+07	1.11103e+08	1.14851e+08	127815705	109969672	106735562	118053843	1.11009e+08	97083818	104979776	99492945	1.12386e+08
Q06698	0	9.10454e+06	2.31908e+06	0	3456032	0	3.1139e+06	4227955	2.30734e+06	1.13459e+06	0	2.20801e+06	0	0	0	0	1.95573e+06	0	1.16062e+06	0	0	1497229	2.89446e+06	0
Q06704	1.44378e+08	1.16929e+08	1.32007e+08	200579155	9.49393e+07	109985222	118767643	9.41659e+07	1.43866e+08	6.61575e+07	1.00962e+08	4.84697e+07	6.98341e+07	105167921	116405252	106846058	8.21125e+07	100945376	88725858	160423376	1.37516e+08	1.43923e+08	94628435	141320328
Q06705	403186178	3.73679e+08	4.06885e+08	4.75266e+08	3.54374e+08	4.0518e+08	4.59103e+08	3.28079e+08	410222410	2.46385e+08	2.44345e+08	2.45653e+08	1.9859e+08	3.75797e+08	3.48826e+08	5.05459e+08	417763455	4.64783e+08	4.54925e+08	4.79134e+08	4.15702e+08	3.85329e+08	4.17204e+08	4.27212e+08
Q06706	4.11046e+08	3.91005e+08	3.83774e+08	282512470	3.12888e+08	218804086	2.80658e+08	2.61316e+08	1.6407e+08	9.74324e+07	5.92926e+07	1.16728e+08	9.01026e+07	2.06049e+08	1.79325e+08	1.89219e+08	1.17186e+08	1.67326e+08	1.56669e+08	112255325	1.20394e+08	2.80619e+08	2.05435e+08	2.59403e+08
Q06708	1.12392e+08	81837470	7.49914e+07	7.67848e+07	1.09876e+08	8.9647e+07	6.93963e+07	7.11385e+07	6.3159e+07	3.38007e+07	4.32666e+07	4.3279e+07	3.50672e+07	6.47394e+07	7.43224e+07	7.61344e+07	6.37601e+07	7.10276e+07	7.46651e+07	8.08191e+07	5.5425e+07	5.40712e+07	5.68091e+07	7.2498e+07
Q06709	50294438	4.52471e+07	67802261	126188110	2.6082e+07	8.16087e+07	72949660	58738783	51538760	3.50915e+07	66148862	31532773	30208970	51835380	5.48103e+07	43383460	50469127	4.21212e+07	4.63384e+07	63216962	52056350	5.01773e+07	50210662	50438849
Q06817	0	0	0	0	0	0	0	0	0	0	0	0	0	0	0	0	0	0	0	0	0	0	0	0
Q06833	7.3133e+08	7.98872e+08	8.07644e+08	848290320	6.78193e+08	7.638e+08	6.26204e+08	5.86474e+08	612690507	2.60931e+08	238604547	2.84203e+08	1.95643e+08	4.79478e+08	4.2285e+08	5.12005e+08	4.48076e+08	4.84774e+08	4.42295e+08	420458218	4.30803e+08	5.22557e+08	5.44827e+08	5.3593e+08
Q06839	32470166	23353737	28162896	42172970	23883540	27237019	29616764	18223952	11132924	7.64982e+06	22309016	1.33659e+07	13939273	9593263	8657989	11463589	38494842	11284672	11364233	16447369	13095751	25020037	9987650	29570063
Q06891	9.53212e+07	7.41578e+07	7.67137e+07	9.51007e+07	7.7053e+07	85158651	78288750	6.82966e+07	80117665	3.70629e+07	5.10867e+07	43249605	4.35396e+07	6.71532e+07	65363356	7.38472e+07	5.72787e+07	77446338	71776323	6.84377e+07	6.38836e+07	5.90899e+07	65673373	6.29242e+07
Q06892	32483677	34173847	30518441	43253005	27723410	32517037	18087892	19459007	2.35594e+07	1.50222e+07	5.67813e+06	5.2151e+06	11874273	14895206	1.64891e+07	18650238	19296089	25199671	2.32803e+07	14296115	1.59713e+07	24910402	2.37018e+07	34243406
Q07084	6.89142e+06	4.49993e+06	3.04361e+06	0	6.70766e+06	3.19713e+06	8697594	5.32916e+06	7126641	1.91763e+06	3.95082e+06	3.60409e+06	3.95062e+06	4.95931e+06	4507119	4665506	3.91874e+06	3.84134e+06	4.31212e+06	3.33836e+06	3.42577e+06	2.91612e+06	3.04544e+06	2.33776e+06
Q07351	0	0	0	0	0	0	0	0	0	0	0	0	0	0	0	0	0	0	0	0	0	0	0	0
Q07362	90514529	130850160	122123176	1.25965e+08	2.1948e+08	115498786	153263782	134112958	1.27704e+08	79441394	54465878	82268620	71086702	114540906	96652372	170936182	142455582	148727778	1.66811e+08	89899196	88233654	100938918	116076724	75557725
Q07379	0	0	14299232	1.89577e+06	3.86873e+06	13090209	16138449	0	15465153	3944477	1.35105e+06	0	0	8397604	0	0	0	7.03201e+06	0	0	0	3.0796e+06	0	0
Q07381	3.28575e+08	352383515	293199454	3.06206e+08	186534120	1.73222e+08	1.53864e+08	1.63878e+08	1.35314e+08	7.77065e+07	6.01189e+07	7.72527e+07	70553713	120170749	1.15098e+08	134063914	1.10451e+08	89676248	1.12632e+08	9.56504e+07	87058131	1.82625e+08	126081786	1.4942e+08
Q07395	3.74525e+08	3.00034e+08	293337541	453040724	4.02992e+08	4.14348e+08	479564887	367988385	3.05788e+08	1.36925e+08	1.75474e+08	1.77672e+08	1.03797e+08	2.21235e+08	2.48877e+08	2.59303e+08	2.20291e+08	2.07493e+08	213641323	242623686	193787189	152480795	162516637	162858969
Q07418	1.65494e+08	1.19128e+08	1.31887e+08	4.01419e+08	1.50192e+08	3.27487e+08	279535721	1.50774e+08	1.84348e+08	2.09533e+08	237941806	1.51082e+08	1.74023e+08	1.40472e+08	2.79646e+08	1.53984e+08	142711890	2.78628e+08	1.5686e+08	3.29304e+08	2.88013e+08	200361839	2.1102e+08	2.51424e+08
Q07451	516518399	4.21433e+08	4.52082e+08	4.57209e+08	3.32041e+08	3.57624e+08	386768236	2.66669e+08	3.39858e+08	1.49728e+08	1.94888e+08	1.5162e+08	1.78298e+08	2.62043e+08	2.50578e+08	2.33693e+08	3.19655e+08	2.43698e+08	2.26126e+08	3.17319e+08	3.36845e+08	2.88155e+08	2.84015e+08	3.06953e+08
Q07457	95396542	9.29567e+07	9.15744e+07	1.35776e+08	8.11629e+07	9.89885e+07	101161296	7.94383e+07	1.00867e+08	5.51312e+07	7.28788e+07	69953724	65554265	85408457	9.57781e+07	88373789	97317285	6.45474e+07	9.9714e+07	116843301	1.06583e+08	86634435	82520947	8.61837e+07
Q07458	0	4054400	0	0	35415924	10643967	16188497	12073873	24385178	0	15809995	4434011	0	9294178	0	16116641	7.92478e+06	0	25920436	13197575	10363784	3031610	0	0
Q07468	49325224	25626290	27411596	11361503	19966119	15007866	1.04367e+07	1.20874e+07	1.23355e+07	4.1614e+06	1.10233e+07	7.2159e+06	5.24928e+06	1.19748e+07	1.40998e+07	7.14478e+06	7.74024e+06	7.95022e+06	9.3043e+06	9.27897e+06	6.33342e+06	1.75093e+07	6.24708e+06	1.97143e+07
Q07478	1.1783e+10	1.09518e+10	1.09427e+10	9.89507e+09	9.00059e+09	9.52694e+09	8294685005	7.86905e+09	8.05238e+09	4.42384e+09	2935811936	4.97642e+09	3.58591e+09	7277072049	6606388692	8.30418e+09	7234616861	7.0026e+09	7.60725e+09	4.87153e+09	4.83141e+09	7.02397e+09	7.07673e+09	7.08634e+09
Q07500	9570684	0	0	1.57686e+07	23460716	28299376	2.24769e+07	14124278	9769102	9883358	0	6.60644e+06	3.01912e+06	10070068	6646659	2969496	7352125	8015813	7.31479e+06	8313002	10351266	3.44061e+06	0	2.70861e+06
Q07505	4.67862e+08	527494838	514701104	476769778	493858927	471452773	437303086	451508687	488231910	1.80767e+08	9.17402e+07	227426208	1.25318e+08	3.61667e+08	276025154	2.86019e+08	324250365	3.27777e+08	325963555	1.4564e+08	156199785	3.38801e+08	382428306	2.73625e+08
Q07508	3.75542e+07	23450999	37628391	31373433	15179148	2.78321e+07	3.44983e+07	2.08468e+07	2.46344e+07	8.24256e+06	2.49088e+07	1.28945e+07	1.19352e+07	2.19541e+07	2.48364e+07	2.65736e+07	2.7145e+07	1.43702e+07	2.50384e+07	33566794	17681437	1.59319e+07	1.98536e+07	1.87019e+07
Q07527	55101608	64076663	6.54591e+07	1.71478e+07	2.71741e+07	10826654	33966636	1.07042e+07	4.50427e+07	5.57646e+06	2.35384e+07	1.81825e+07	1.05044e+07	2.07592e+07	11290206	2.42481e+07	1.95846e+07	7.45277e+06	1.69916e+07	13148892	3.16785e+07	1.1514e+07	31710009	1.82882e+07
Q07528	9440159	8541363	5359770	7.30205e+07	15599704	1.11848e+07	3.47552e+07	11376727	36004085	1.75983e+07	3.05616e+07	7181710	2.06445e+07	1.90334e+07	16413968	9.49459e+06	1.29658e+07	7.95919e+06	1.27941e+07	2.97144e+07	1.87288e+07	1.16949e+07	9.42777e+06	4.30924e+07
Q07532	0	0	0	0	0	0	2.13881e+06	0	0	0	0	0	0	0	0	0	0	0	1.57358e+06	3.60133e+06	5.28954e+06	0	0	2.73326e+06
Q07534	0	0	0	0	0	0	0	0	0	0	0	0	0	0	0	0	0	0	0	0	0	0	0	0
Q07540	182739834	140154290	63659490	248626924	216467040	288951408	233415872	217269578	230505462	118776404	193675592	142812591	115208056	161069567	195657114	207318704	182141578	237806860	199127254	275958972	249367712	171862358	200735606	185340984
Q07541	64016486	85654149	88398326	3.15219e+07	7.43571e+07	4.06771e+07	5.1509e+07	3.67635e+07	40617664	1.60119e+07	2.41208e+07	2.97336e+07	2.25156e+07	4.25391e+07	38892204	3.89457e+07	55260832	4.20274e+07	5.79939e+07	6.12272e+07	5.7045e+07	4.13871e+07	6.19037e+07	4.51141e+07
Q07549	2.23536e+06	472586	320509	196591	407746	134583	557456	341569	236030	72284.2	216290	148055	97698.7	178430	279489	154623	1.76918e+06	162223	204961	247401	174575	267756	152010	204324
Q07551	4.28411e+09	3.83629e+09	4.09983e+09	8.30596e+09	5.15108e+09	6385976130	6.99763e+09	5.4215e+09	7.86375e+09	3.67046e+09	4.52909e+09	3.27642e+09	4.12911e+09	5.74964e+09	5.9437e+09	4739758093	4.09799e+09	4802688153	4.08689e+09	5.35475e+09	4.84334e+09	4.67095e+09	4.97357e+09	4.76316e+09
Q07589	132093968	22468876	19376825	23522665	1.84336e+07	25136258	22689306	20635620	24433025	1.41199e+07	4496362	1.02921e+07	7.84121e+06	7978082	13824742	1.73672e+07	1.51996e+07	14712934	13885950	0	3.84269e+06	1.16358e+07	1.07654e+07	13258361
Q07622	0	0	0	0	0	0	0	0	0	0	0	0	0	0	0	0	0	0	0	0	0	0	0	0
Q07623	2.62898e+08	3.24845e+08	3.18795e+08	255154540	2.84308e+08	285215266	3.21935e+08	3.28165e+08	2.93006e+08	1.68081e+08	1.19161e+08	1.91678e+08	2.00449e+08	2.34294e+08	1.98232e+08	3.10293e+08	2.59332e+08	2.58915e+08	2.44851e+08	1.27766e+08	1.36769e+08	2.44483e+08	2.69776e+08	2.1133e+08
Q07648	53446468	52202668	50696704	26114824	34530740	32216310	24917778	30162516	30953790	10551115	6267171	14617391	6839785	0	0	25743756	23235402	23033230	25804216	11103844	9410753	21128758	19035416	17570354
Q07651	89624564	8140050	1.89532e+06	193892818	196146229	110796186	4.28711e+08	179646051	274725177	7.08015e+07	6.89073e+07	9.30092e+07	1.01291e+08	245434272	2.00113e+08	157834268	1.94004e+08	142824489	1.72937e+08	179890048	207754374	1.30183e+08	1.56969e+08	148969298
Q07653	2.00932e+08	1.06148e+08	9.53595e+07	1.51228e+09	7.21569e+08	3.46717e+08	2.48874e+09	5.88494e+08	2.81825e+09	8.14617e+08	8.86366e+08	6.58398e+08	8.52296e+08	2.1133e+09	1.61221e+09	1.0087e+09	1.00479e+09	1.22702e+09	9.9766e+08	1.94368e+09	2.33075e+09	6.68411e+08	1.46309e+09	8.3571e+08
Q07655	4924809	6.6144e+06	7.96498e+06	6093099	7.78654e+06	1545872	6302752	0	8.08464e+06	5.27868e+06	2.79041e+06	1.04169e+06	0	11720614	0	8.88985e+06	2.40357e+06	6301597	2.51622e+06	1.48583e+07	1.53117e+07	3.91061e+06	3.18523e+06	8.61725e+06
Q07657	4.31133e+08	4.06311e+08	424236181	5.00453e+08	2.93994e+08	3.71085e+08	3.73627e+08	3.17858e+08	419472116	211236459	2.88576e+08	2.35442e+08	2.17385e+08	2.72777e+08	2.9339e+08	3.21942e+08	2.52043e+08	3.64441e+08	2.90501e+08	485808071	3.23712e+08	2.8331e+08	2.75012e+08	3.97105e+08
Q07688	333918639	2.55992e+08	2.74205e+08	276847202	215453291	213931309	246646888	203261241	234950302	116258355	9.40366e+07	131383422	121334252	98889387	1.85089e+08	1.86851e+08	162010667	171784136	1.02421e+08	1.84148e+08	1.79076e+08	124245623	1.93304e+08	226213411
Q07716	1.70221e+08	2.08861e+08	2.41945e+08	1.96292e+08	1.78762e+08	149718908	1.51909e+08	1.19078e+08	140660071	6.32851e+07	5.56347e+07	6.003e+07	6.54501e+07	1.25516e+08	1.1362e+08	1.35909e+08	134140501	1.02776e+08	1.3405e+08	71400092	88924664	1.35998e+08	1.41516e+08	1.26683e+08
Q07800	4.43769e+07	4.38304e+07	3.43765e+07	4.57968e+07	2.49451e+07	2.92615e+07	3.96133e+07	3.38701e+07	3.27011e+07	2.28321e+07	2.16395e+07	2.1536e+07	2.2789e+07	3.71642e+07	2.06747e+07	4.30731e+07	3.01986e+07	3.73037e+07	3.45511e+07	2.61854e+07	4.56347e+07	3.3612e+07	4.58142e+07	3.8278e+07
Q07804	0	0	0	0	0	0	2777442	0	0	0	455978	157754	0	630970	708263	423663	5.67058e+06	841608	620038	507169	0	810809	0	0
Q07807	69346385	1.25496e+08	1.08979e+08	190103563	114658370	157181279	92121914	82298682	94355746	57177934	6.96951e+07	34023275	4.7028e+07	6.95679e+07	6.37888e+07	8.61314e+07	6.24666e+07	60744353	6.44678e+07	52032440	71509850	4.7251e+07	4.8538e+07	5.07294e+07
Q07824	5115311	0	0	7.68682e+06	6795205	0	7465688	2547332	4.02526e+06	3.25546e+06	0	1.2195e+06	7.88437e+06	1.16324e+07	13380507	2.8654e+06	3384462	5217466	3.70295e+06	9194114	15311349	8.05704e+06	8.83229e+06	7704877
Q07825	1.99813e+08	134408606	202334349	312174635	207168113	231485302	1.93229e+08	159681128	186294787	6.61655e+07	9.03073e+07	8.42043e+07	82215561	1.22388e+08	126384626	127120363	122782743	128319234	1.30327e+08	1.07217e+08	8.5994e+07	1.56917e+08	1.47756e+08	1.47899e+08
Q07834	2.41574e+06	0	0	0	0	0	0	0	0	0	0	0	0	0	0	0	1.00879e+06	0	0	0	0	0	0	0
Q07844	85698522	77684740	7.69102e+07	7.41385e+07	4.24362e+07	4.98009e+07	7.34193e+07	4.07821e+07	6.10082e+07	2.99133e+07	3.20545e+07	2.45372e+07	1.98012e+07	45221009	37711670	4.34695e+07	4.24982e+07	3.56375e+07	5.33086e+07	3.82036e+07	3.58068e+07	8.54577e+07	51909316	65024711
Q07872	10022884	17379306	2.47283e+07	34128928	11172703	23835160	13251607	1.73016e+07	12196185	7.9442e+06	4.32429e+06	1.22799e+07	6.87584e+06	10756361	10590145	1.7142e+07	13603691	1.5079e+07	14360361	14121329	6.53175e+06	11075958	8914578	1.39018e+07
Q07878	327193304	2.74727e+08	2.5665e+08	350188391	2.5066e+08	285860745	2.95471e+08	1.7976e+08	2.93844e+08	127496676	1.09505e+08	1.14587e+08	9.06655e+07	187205025	1.80344e+08	1.60797e+08	1.63254e+08	1.33523e+08	1.60229e+08	1.71381e+08	1.9629e+08	1.70907e+08	1.89119e+08	1.83019e+08
Q07895	1.08288e+06	0	2541817	6.04888e+06	3.40682e+06	6689029	8084114	3378245	4.05328e+06	2.12405e+06	3.99525e+06	0	1847111	3.14756e+06	2.39747e+06	0	3896888	1007482	3110166	4.5943e+06	3.98099e+06	0	1.65435e+06	5.11478e+06
Q07896	8.24757e+07	1.01091e+08	7.97979e+07	106274792	7.51879e+07	7.33931e+07	9.10629e+07	7.10432e+07	9.14432e+07	4.96273e+07	7.5492e+07	4.68466e+07	6.04408e+07	7.21859e+07	7.00473e+07	6.94388e+07	6.8726e+07	6.19649e+07	7.25494e+07	7.92793e+07	7.46846e+07	6.53641e+07	7.48182e+07	8.45041e+07
Q07897	142148086	139941409	148089187	166592438	121423566	137032234	144733104	125613186	132890965	65454004	95366304	66758063	74693753	102404500	113181108	114687270	95186105	113957417	101398451	143725288	129523786	1.29971e+08	124521220	127475008
Q07904	0	0	0	0	5.82448e+06	0	0	0	5983600	0	0	0	0	7461743	5636565	8.24266e+06	7446890	5.82431e+06	14343085	3211032	5.54323e+06	0	0	0
Q07913	66824740	4.20746e+06	0	56162308	0	0	0	31036284	1521514	0	13085284	20183020	9088568	24452012	22287312	0	27376832	22832588	29269990	24413440	0	0	0	20456742
Q07914	85227048	101326712	123272144	128647304	99346760	127121072	85987128	101856272	85902536	47807116	45567116	44764732	47652616	89810720	73548424	75325696	70491848	72311720	70999688	68465704	73732000	69515624	72062136	57703540
Q07915	114084606	182768570	181458432	118388413	157446494	1.38545e+08	199893818	114145318	111574130	70501467	45484285	59623155	55103415	104856276	84878730	110375682	128613082	97827490	1.09792e+08	68015914	66157531	90462338	8.87829e+07	8.19383e+07
Q07923	0	0	0	0	0	0	0	0	0	0	0	0	0	0	0	0	0	0	0	0	0	0	0	0
Q07938	1.95524e+08	212306354	206533512	1.30281e+08	1.38358e+08	123808055	1.66203e+08	1.67071e+08	116509918	5.40252e+07	5.18111e+07	8.35213e+07	7.91732e+07	1.38593e+08	120218108	1.65644e+08	1.41818e+08	149261652	1.42359e+08	98239936	1.07319e+08	149432299	156482158	166486529
Q07949	12104844	9478561	10683013	9472893	8872346	6.46304e+06	9674260	5.7123e+06	9461339	4223659	7.03797e+06	5675436	6.57683e+06	6629106	6186586	8851306	9914486	7.62236e+06	9419182	7.3726e+06	6852804	6078713	9283798	9125473
Q07951	0	0	0	0	0	0	0	0	0	0	0	0	0	0	0	0	0	0	0	0	0	0	0	0
Q07953	54904939	65105434	54606383	99856616	6.57574e+07	6.81914e+07	69938232	7.02087e+07	66315439	4.22172e+07	26182528	4.12396e+07	3.26623e+07	5.56422e+07	57138162	7.32323e+07	64038916	64794251	5.94408e+07	3.86102e+07	4.30595e+07	61307045	56908299	47912920
Q07979	157010880	1.64249e+08	160150927	1.23405e+08	1.5945e+08	134259087	131121604	1.1495e+08	1.2368e+08	4.5904e+07	4.88934e+07	7.92153e+07	5.91779e+07	1.00899e+08	8.27969e+07	115707318	1.23857e+08	8.53153e+07	106102734	7.85729e+07	7.45196e+07	9.5662e+07	92185580	96056308
Q08001	1.36707e+07	7.86781e+06	3704803	8206866	4927956	2875355	1.49957e+07	4.4662e+06	6.72212e+06	1.51318e+06	1.93913e+06	5.57675e+06	5.18754e+06	7.37762e+06	4.26664e+06	4171467	1.12672e+07	7.2648e+06	6.60538e+06	4.67989e+06	4.63069e+06	10141683	6.98971e+06	9945680
Q08004	1.72606e+08	220194706	201553483	2.15214e+08	169377678	1.95273e+08	215053196	2.60714e+08	2.05975e+08	149006247	95633029	124982818	110350427	143807763	161321220	191105264	143412368	139859092	1.73346e+08	1.18117e+08	123112576	146388800	1.54129e+08	132539114
Q08023	4.95401e+06	8.12736e+06	8.14758e+06	5295906	10988172	7963544	10380128	6179234	7817651	2181541	3.93064e+06	7.11325e+06	2.05393e+06	8763575	7.14864e+06	8.04746e+06	8532591	4.1024e+06	9480457	6705124	7425471	6199658	5380922	5609110
Q08096	104342612	1.05783e+08	94023464	43798990	5.41982e+07	47786611	6.30534e+07	4.47259e+07	4.87814e+07	2.28056e+07	1.62714e+07	2.60699e+07	1.37926e+07	35442852	3.16407e+07	3.62924e+07	3.83079e+07	2.21543e+07	31607687	21253546	1.77613e+07	5.67181e+07	40252861	48906138
Q08109	1.85677e+07	1.14124e+07	9729808	11229827	15988232	21958641	24156279	1.99347e+07	26878403	8439302	1.06846e+07	11679515	1.20192e+07	1.51105e+07	1.7694e+07	1.65485e+07	1.10282e+07	1.23271e+07	10152046	1.95516e+07	15463829	1.32985e+07	1.53332e+07	1.58226e+07
Q08144	3.18435e+07	5.46997e+07	66128026	98815302	8.17173e+07	89339714	84260380	6.15805e+07	87827355	3.22696e+07	43538653	4.25728e+07	4.4071e+07	6.94343e+07	7.75048e+07	66183092	58401955	7.17804e+07	72459397	6.86994e+07	6.99225e+07	4.93752e+07	66232553	5.34277e+07
Q08157	14018839	18416706	18593714	15267450	13790087	15165109	23978204	19313628	13939746	1.05186e+07	9.69262e+06	15054221	10955254	20853052	15866104	40293981	36042190	34727134	42170591	2.49446e+07	2.12839e+07	29678914	16663066	17818614
Q08162	280153364	3.21691e+08	295019653	263446769	2.07248e+08	166830789	1.95424e+08	190899403	1.52034e+08	7.32106e+07	2.21311e+07	8.78481e+07	7.28689e+07	9.86987e+07	9.38164e+07	1.11526e+08	115117276	9.7999e+07	1.06242e+08	5.16608e+07	5.58544e+07	1.8335e+08	1.23979e+08	1.21535e+08
Q08179	1.05813e+09	996292534	1.08906e+09	1.30836e+09	1053573806	1.11225e+09	1.12484e+09	9.0481e+08	1.07887e+09	6.51746e+08	8.9561e+08	5.67639e+08	5.81965e+08	8.74461e+08	9.31576e+08	8.41784e+08	7.53309e+08	790714901	8.26252e+08	1.04438e+09	1.0337e+09	8.92399e+08	7.97043e+08	9.69331e+08
Q08193	1.01813e+09	8.6775e+08	1.04109e+09	1.27645e+09	8.09791e+08	8.72345e+08	9.77409e+08	578282763	8.17565e+08	4.15138e+08	6.68125e+08	3.19362e+08	3.89828e+08	5.28872e+08	6.2619e+08	6.34926e+08	5.95071e+08	6.98742e+08	6.09574e+08	1.01677e+09	9.20987e+08	6.1622e+08	6.57384e+08	7.54242e+08
Q08199	171188736	194701451	2.02527e+08	252318151	1.9706e+08	2.0543e+08	219180797	1.52642e+08	189816803	1.27226e+08	1.9808e+08	1.21088e+08	145526751	1.84968e+08	1.98465e+08	219413698	183463303	232411496	2.04798e+08	3.23755e+08	3.04981e+08	213840938	2.24697e+08	266536595
Q08202	1.30227e+08	86305309	61661379	115296276	5.3644e+07	1.08969e+08	87717977	1.15757e+08	1.6557e+08	6.37267e+07	63538324	6.9862e+07	7.48423e+07	100181257	107472119	3.66486e+07	5.28052e+07	6.81556e+07	8.264e+07	103852921	112445988	9.61724e+07	70087413	1.26051e+08
Q08208	231249820	3.54326e+08	343031627	3.08153e+08	2.40804e+08	2.16698e+08	289568089	241889937	2.49084e+08	1.89109e+08	1.25941e+08	1.26179e+08	1.50003e+08	189577965	1.75145e+08	2.15254e+08	197617480	1.88884e+08	1.76117e+08	2.15728e+08	2.20567e+08	260727454	2.31747e+08	2.48367e+08
Q08220	2.43989e+08	3.6653e+08	325081013	379730475	2.37276e+08	3.58783e+08	3.25274e+08	206054286	2.45829e+08	1.2694e+08	6.94974e+07	1.50133e+08	1.14977e+08	1.95731e+08	1.78976e+08	293060944	2.34377e+08	2.69413e+08	2.63376e+08	1.15345e+08	1.16322e+08	2.63284e+08	2.65533e+08	193439501
Q08223	0	0	0	0	0	0	0	0	0	0	0	0	0	0	0	0	0	0	0	0	0	0	0	0
Q08224	2.33722e+09	3.51754e+09	3.19641e+09	3690807280	3.51457e+09	3.56355e+09	2.61978e+09	2.65883e+09	2.60412e+09	1.14262e+09	5.67638e+08	1.88757e+09	9.6401e+08	2745715359	2.07599e+09	2549989144	2.49306e+09	2.22966e+09	4158627129	1.06248e+09	9.89066e+08	1045525601	1.26296e+09	9.12324e+08
Q08225	4.00097e+08	3.26382e+08	427782884	342033245	324992396	333561109	3.05888e+08	283004505	289388879	1.08919e+08	132809355	1.72941e+08	1.32537e+08	2.27255e+08	1.95778e+08	2.61448e+08	2.88797e+08	2.64729e+08	2.51127e+08	1.81168e+08	1.97778e+08	2.90218e+08	252226275	3.18919e+08
Q08227	2260102	12660935	13662910	15300314	9934060	4.94101e+06	4316640	10461108	4.31353e+06	0	0	3.60284e+06	577313	8084736	5360622	7.26422e+06	12639190	6775057	6.93123e+06	2.3404e+06	4.24271e+06	8977359	6640384	0
Q08229	1.83395e+08	178778632	1.79674e+08	203889363	1.24274e+08	1.27418e+08	107496653	1.21741e+08	9.99061e+07	106782213	7.07328e+07	55950884	3.97813e+07	7.36784e+07	9.94646e+07	83671040	7.17171e+07	83352992	84306747	110032553	114933307	7.8297e+07	5.79426e+07	7.89963e+07
Q08230	66964126	58991346	62555628	104369690	71984588	86900476	75128728	89494783	99510348	42889718	65095370	38689184	49559144	65583103	81555890	55064872	60447332	56011184	48572934	59706106	57443848	38099524	51322604	40192464
Q08231	0	0	0	0	0	0	0	0	0	0	0	0	0	0	0	0	0	0	0	0	0	0	0	0
Q08235	4.1508e+08	5.5446e+08	5.53102e+08	1.20357e+08	3.52001e+08	2.427e+08	2.58462e+08	268062812	2.55337e+08	9.48466e+07	2.79245e+07	1.36067e+08	8.29175e+07	2.05684e+08	9.82674e+07	2.92702e+08	2.60763e+08	1.09861e+08	2.18063e+08	3.93259e+07	4.29104e+07	2.61088e+08	1.37875e+08	2.08964e+08
Q08237	2.30471e+06	11598165	11244926	0	8476935	9695422	15054822	14470669	15473875	13291036	0	5.61477e+06	7.3159e+06	7.86998e+06	8528035	13874451	11168888	14890808	11177861	0	6236990	14198953	9365614	10230760
Q08245	3.64563e+09	3.04392e+09	3.2395e+09	3.20997e+09	2.99584e+09	2.97159e+09	2.93532e+09	2.42282e+09	1.95931e+09	1.35055e+09	2.02172e+09	1.27284e+09	1.16581e+09	1.55313e+09	1.98883e+09	2437513056	2.48002e+09	2.15893e+09	2.07797e+09	3.1397e+09	2.80377e+09	1.36545e+09	1.50902e+09	1.853e+09
Q08269	0	2.45589e+06	2.3633e+06	2.93145e+06	1.624e+06	0	1.97386e+06	0	3.65028e+06	0	2758853	0	0	3.53795e+06	4381984	1.41638e+06	3.5935e+06	4.97974e+06	0	3.95797e+06	0	0	0	0
Q08273	9.60563e+07	65037294	6.79996e+07	32231050	54401663	3.18084e+07	35716960	49577285	39921913	25077756	17263789	2.11861e+07	17680169	38759467	3.32772e+07	39998586	42360949	4.59689e+07	4.26767e+07	45072443	32906024	42243649	42036349	47043543
Q08278	11111787	10147348	10805284	17201844	10209778	13792060	12063057	8229494	17093010	3.58789e+06	12612541	7.38007e+06	7052921	13198203	15993986	11569766	9274843	12307138	13027109	17522234	17337224	10222162	12599444	11472121
Q08285	32556075	52675349	29556580	3.63321e+07	31178049	3.55657e+07	27253905	3.29133e+07	2.53021e+07	12213852	12858610	1.36663e+07	1.09151e+07	2.005e+07	1.43865e+07	2.48108e+07	24326317	1.65077e+07	1.88215e+07	17357874	13417118	2.74283e+07	14359060	1.43998e+07
Q08287	5.01477e+07	5.50625e+07	5.70938e+07	43228456	5.05077e+07	6.24917e+07	68374292	4.14115e+07	45011780	21572761	3.22785e+07	2.83603e+07	28041545	37241466	2.24524e+07	29434791	14900964	3.29951e+07	3.72903e+07	3.28808e+07	3.4571e+07	40321729	3.39927e+07	4.6596e+07
Q08300	16831572	11011132	14713096	29261108	17534798	20926562	16563658	19217498	21529092	10318869	18873888	0	8670385	14911485	18513810	13723010	11536466	16846776	7.96549e+06	21559488	20612264	13594010	14274210	17221900
Q08412	1.26759e+09	9.01074e+08	1.00334e+09	1.33658e+09	9.67315e+08	1070851927	1109476981	907918461	1373030367	5.49363e+08	839006639	4.93448e+08	6.69251e+08	1.01394e+09	1162905942	898345470	8.02418e+08	9.90299e+08	963239791	1.12908e+09	1209536114	785862394	939195242	9.76423e+08
Q08421	790738437	9.4801e+08	997240180	1154539148	826482150	9.5732e+08	931764784	912130438	933632112	5.44104e+08	7.98254e+08	552202279	5.99872e+08	799837282	8.87361e+08	997238930	8.38232e+08	1000671194	904791036	1028236482	1.03658e+09	7.147e+08	881529772	750786492
Q08422	0	5420257	0	0	1.59361e+06	0	3077632	0	3.17838e+06	0	0	0	922091	1.47724e+06	0	0	0	0	2.02645e+06	0	0	0	0	0
Q08438	2.02551e+07	1.79734e+07	13392801	27582080	27280820	1.60019e+07	1.41183e+07	8751062	6.45708e+06	2.34202e+06	7.74485e+06	10530933	8.43358e+06	2.56835e+07	13294289	1.12578e+07	2.74637e+07	10140921	1.01058e+07	11550466	8724626	3.83896e+06	5.6259e+06	1.19136e+07
Q08444	5.30181e+07	5.40446e+07	3.71034e+07	1.18181e+07	4.42876e+07	2.18238e+07	5.66763e+07	3.51951e+07	2.43886e+07	1.86308e+07	1.1218e+07	2.23318e+07	1.58985e+07	4.34585e+07	2.54482e+07	2.93084e+07	3.09622e+07	2.05489e+07	2.89891e+07	2.11097e+07	1.71614e+07	2.60743e+07	2.54894e+07	2.51841e+07
Q08446	111139781	8.9866e+07	85840391	41622186	76189924	60852580	5.37848e+07	3.75177e+07	3.89804e+07	2.02731e+07	3.11243e+07	2.58523e+07	3.21185e+07	3.58573e+07	4.27408e+07	4.41782e+07	30025988	3.08396e+07	5.32726e+07	6.39788e+07	1.90263e+07	5.2095e+07	41984306	64834800
Q08465	0	25743586	21853000	25077768	23970820	22179554	23529138	38322604	41977314	33029048	1.43563e+07	20854476	24790419	39971672	30087445	42640782	30557776	39909898	51190662	21949117	19372425	23222564	34214750	29563275
Q08485	0	0	0	0	0	0	0	0	0	0	0	0	0	0	0	0	0	0	0	0	0	0	0	0
Q08492	25249223	41665345	45059891	49102482	33627245	27319579	42925538	36572267	40512261	33692952	1.85662e+07	1.15312e+07	2.39829e+07	25257096	2.34846e+07	3.83573e+07	2.56474e+07	3.93868e+07	34000422	37817452	31983231	24164615	25886351	2.7626e+07
Q08548	9.1718e+07	72807861	6.88289e+07	55010940	73041123	74730474	71828916	54476210	7.38537e+07	3.03474e+07	35539014	3.46014e+07	3.75018e+07	76054445	60714898	69376109	6.0953e+07	51546266	6.62299e+07	71041027	6.85343e+07	52560916	6.94316e+07	7.61891e+07
Q08561	34373556	2.1309e+07	1.85773e+07	1.62412e+07	1.68171e+07	1.71572e+07	9504927	18030182	2.01525e+07	8.09157e+06	13241035	1.13954e+07	4.25649e+06	15933874	20059412	4734346	21006919	1.79146e+07	1.72732e+07	1.80765e+07	16895459	4.85112e+06	4.27179e+06	4.87991e+06
Q08581	8.51361e+06	1.66099e+07	24008915	2.85831e+07	1.7316e+07	1.35286e+07	1.70454e+07	5.51268e+06	1.52204e+07	1.62985e+07	3.83633e+07	1.96261e+07	2.86714e+07	3.26736e+07	3.98088e+07	4.68834e+07	35423395	5.32613e+07	4.11759e+07	6.32318e+07	75642094	5.05448e+07	4.7388e+07	5.82983e+07
Q08601	4.18485e+08	4.0938e+08	4.33011e+08	670905004	435630236	557606739	4.35544e+08	446603093	5.12841e+08	247543749	2.46083e+08	238979594	2.56767e+08	3.93759e+08	4.4237e+08	4.77564e+08	3.57684e+08	4.85467e+08	425543602	4.59015e+08	4.64499e+08	4.22244e+08	4.50157e+08	4.91203e+08
Q08634	5.49726e+07	1.96889e+07	2.15594e+07	2.34363e+07	12965080	1.38702e+07	2.89602e+07	15305441	4.13047e+07	1.34641e+07	1.32526e+07	1.41155e+07	1.19396e+07	3.06127e+07	33867653	3.00336e+07	2.79773e+07	3.02059e+07	3.37156e+07	2.28548e+07	23847153	27699423	2.91851e+07	2.14923e+07
Q08641	1.06699e+09	9.8598e+08	1.02419e+09	1.30849e+09	9.28785e+08	8.85589e+08	8.98548e+08	7.81201e+08	7.968e+08	4.05909e+08	5.3634e+08	4.49748e+08	4.49052e+08	6.50744e+08	6.87677e+08	8.59803e+08	731150458	8.02753e+08	7.39656e+08	1.07095e+09	1.02579e+09	6.98039e+08	7.71754e+08	8.72193e+08
Q08645	8.64422e+07	84413218	6.14996e+07	6.21772e+07	5.9179e+07	5.03737e+07	45755370	4.24928e+07	3.96732e+07	13367767	1.98581e+07	2.23067e+07	1.09361e+07	35043172	2.38597e+07	45026403	3.4624e+07	36419164	30834257	2.68812e+07	2.23688e+07	4.64266e+07	3.99179e+07	4.68989e+07
Q08647	2.3905e+08	2.49032e+08	2.4495e+08	3.06976e+08	1.86956e+08	2.14193e+08	2.43702e+08	2.14778e+08	1.72286e+08	85947789	7.69937e+07	9.33878e+07	87185097	1.46673e+08	1.41466e+08	1.52524e+08	1.80833e+08	1.24742e+08	1.34966e+08	1.2545e+08	1.32552e+08	172209166	142385157	1.56292e+08
Q08649	0	0	0	0	0	0	0	0	0	0	0	0	0	0	0	0	0	0	0	0	0	0	0	0
Q08686	7.42936e+08	6.8437e+08	6.69237e+08	9.64424e+08	589931734	751552266	7.48505e+08	6.53589e+08	7.46683e+08	4.03753e+08	3.94512e+08	3.74947e+08	403615155	553969806	5.86404e+08	605114348	5.58399e+08	6.30452e+08	587212878	5.60868e+08	570806001	595588614	5.75626e+08	5.83485e+08
Q08687	6.89611e+07	94512248	1.44723e+08	118132477	89599813	1.07581e+08	1.0188e+08	1.11866e+08	97349992	5.95227e+07	5.55756e+07	6.69764e+07	39254811	7.76286e+07	7.00007e+07	1.03377e+08	82193264	9.0554e+07	84804216	83299415	72935729	9.60323e+07	77401062	8.7409e+07
Q08689	6.05683e+07	60114765	47341470	9.71038e+07	5.53305e+07	63892961	58922486	54775905	7.34657e+07	3.98991e+07	31782947	3.2498e+07	3.80418e+07	5.68462e+07	6.5458e+07	7.04875e+07	5.4855e+07	7.81574e+07	6.60823e+07	6.53225e+07	5.97472e+07	6.92493e+07	68434416	68515846
Q08723	1.1409e+09	1054722001	1206417197	1577480316	1.04991e+09	1.20106e+09	1.22023e+09	1003715103	1.40015e+09	8.52683e+08	728871988	5.41617e+08	5.90233e+08	931547857	1047212398	9.25397e+08	785000394	1103950042	9.55114e+08	9.92289e+08	972637565	9.72092e+08	1084526817	1.02205e+09
Q08726	1.52852e+07	7.47435e+06	1.31542e+07	0	5.59353e+06	0	5.86629e+06	7.92861e+06	5.82039e+06	2349129	2.8551e+06	3.24678e+06	2.8024e+06	3.74318e+06	5.89467e+06	9.28868e+06	5.18081e+06	3417749	3.76288e+06	5179665	4.88441e+06	5.2218e+06	4.69658e+06	9.43156e+06
Q08732	9.47885e+07	8.66912e+07	78467761	3.41267e+07	6.53182e+07	5.12303e+07	4.49186e+07	57792532	4.14829e+07	1.87541e+07	3.99424e+07	2.02659e+07	4.55945e+07	3.40398e+07	2.74705e+07	5.54494e+07	2.01469e+07	2.13186e+07	2.37132e+07	6.65063e+07	6.8476e+07	7.18012e+07	5.51772e+07	4.24037e+07
Q08742	272966916	242634008	264080982	546181386	346745087	4.43513e+08	396785553	394273972	444353298	229143686	2.41343e+08	201986163	2.17459e+08	308309496	337731199	311102126	254657815	343147886	307399895	377278060	345255052	208619804	2.99992e+08	237402244
Q08746	2.0904e+09	1.95702e+09	1828641800	1.51374e+09	1765116742	1.56817e+09	1.5156e+09	1.51996e+09	1.26439e+09	641277024	5.80795e+08	912586850	4.70083e+08	1.19627e+09	1063787592	1.25983e+09	1.18717e+09	1.18776e+09	1104637419	855156978	895650154	1.30118e+09	1.1692e+09	1.22342e+09
Q08754	4.06769e+06	0	2620085	3335546	1.29968e+06	3.13884e+06	0	0	1.14444e+06	0	0	0	0	0	0	0	0	0	0	0	0	0	0	0
Q08773	13493185	1.27886e+07	12541220	17465939	1.17573e+07	1.17991e+07	1.12332e+07	8118086	8.75567e+06	3187190	8.48998e+06	4.64504e+06	3.68796e+06	1.12723e+07	7.27724e+06	5.69885e+06	7.33977e+06	5.95869e+06	6.11294e+06	8396828	6.92411e+06	9.13448e+06	7.02946e+06	7.78137e+06
Q08816	62511678	3.69683e+07	3.3633e+07	68273615	7.36943e+07	58575065	99323857	90765427	81146092	4.12578e+07	5.75974e+07	4.59187e+07	26222984	4.98789e+07	5.17212e+07	3.85099e+07	34523277	191971786	6.68545e+07	80796269	7.59815e+07	1.17598e+08	1.77651e+08	91285344
Q08817	1.55672e+07	7637784	5.41854e+06	18310372	10741877	11917709	7.96594e+06	15651399	10801455	6.74274e+06	10721994	7461416	7043219	11263977	19831910	8465958	5.93791e+06	9784435	6.62588e+06	9816367	12508165	10780965	9602607	8753209
Q08818	1.28718e+08	1.23048e+08	139305564	187056475	145828656	172244081	1.43915e+08	1.54763e+08	1.4411e+08	79132713	8.53521e+07	7.81116e+07	73709558	1.16891e+08	1.16379e+08	146870985	121463076	1.09089e+08	122180550	1.00672e+08	1.14346e+08	8.88758e+07	119526834	114761642
Q08822	4.30292e+08	3.36227e+08	3.78206e+08	4.86919e+08	4.23255e+08	3.89637e+08	5.34665e+08	2.71232e+08	4.04601e+08	1.92775e+08	2.26316e+08	2.04265e+08	1.96185e+08	3.56543e+08	3.31258e+08	3.61751e+08	376613892	3.66166e+08	4.15154e+08	3.6066e+08	401718839	4.05249e+08	3.94717e+08	3.77858e+08
Q08826	13117906	14684840	12559418	5.01846e+06	7777516	8555166	7629254	4.22184e+06	6.22427e+06	0	952284	3558714	870506	5111796	4797993	4629229	6444097	5.93938e+06	7.11972e+06	3.10754e+06	0	5.8107e+06	5.87109e+06	1.90747e+06
Q08831	0	0	0	0	0	0	0	0	0	0	0	0	0	0	0	0	0	0	0	0	0	0	0	0
Q08873	242027206	1.87862e+08	234721086	362004474	183560157	1.94429e+08	227715670	166320632	2.23591e+08	129851122	166287027	1.41481e+08	1.10517e+08	2.41837e+08	202855416	205167075	194187079	195064777	218959854	309585258	2.851e+08	192113326	184723425	210022258
Q08886	0	0	0	0	0	0	0	0	0	0	0	0	0	0	241655	0	931101	0	0	0	0	0	0	0
Q08920	247080648	230721144	257498261	324982548	2.14573e+08	244284148	2.60805e+08	216234508	2.58983e+08	148849144	1.71049e+08	122702964	1.49339e+08	1.90139e+08	228507296	1.9454e+08	1.72157e+08	201219559	1.7566e+08	206147594	1.85668e+08	161309795	1.74145e+08	178536152
Q08921	1.28612e+07	16804003	1.70972e+07	8120819	18002547	18074294	1.15083e+07	1.75238e+07	19487510	10683151	1.00859e+07	9.47689e+06	8.83665e+06	1.35356e+07	9374108	1.53689e+07	15121328	1.53207e+07	1.40868e+07	17946798	1.49148e+07	9598433	1.60931e+07	13181578
Q08923	5498655	8177442	1.14479e+07	1.57334e+07	10844919	8.80111e+06	1.1325e+07	1.48791e+07	9.81917e+06	8837975	17301458	9.28776e+06	1.07953e+07	8.32181e+06	15803987	1.78143e+07	9419020	1.47469e+07	14932832	1.86259e+07	1.14541e+07	1.17862e+07	17317509	8.67901e+06
Q08924	1.31491e+07	11360466	2.43655e+06	3.30231e+06	0	0	0	2.37718e+06	0	0	2767120	1.86513e+07	1.46004e+06	0	41020248	0	766535	0	0	0	0	0	0	0
Q08925	84656083	78266746	93274527	84370047	7.73514e+07	6.8322e+07	76152917	59454946	5.79334e+07	37781791	5.16765e+07	4.27498e+07	3.92103e+07	4.50396e+07	56572980	60739953	59816824	49863569	5.54255e+07	7.18662e+07	56166438	4.68416e+07	4.58933e+07	5.37667e+07
Q08926	4.81925e+07	3.55913e+07	4.36103e+07	1.59831e+08	1.52989e+08	1.25456e+08	172285215	1.46232e+08	209189530	1.26769e+08	1.22166e+08	8.05767e+07	1.01142e+08	1.63304e+08	1.84501e+08	1.23855e+08	8.79157e+07	144586996	103098300	136036375	1.71317e+08	9.17902e+07	1.00354e+08	1.00143e+08
Q08951	1.53274e+08	160751207	1.40148e+08	1.34152e+08	1.31512e+08	1.0626e+08	1.27898e+08	120317356	1.16973e+08	39312493	7.61605e+07	6.07523e+07	5.56576e+07	103226363	101244455	115547078	1.13292e+08	6.76984e+07	104182827	1.24752e+08	116509379	95247150	105336586	1.10678e+08
Q08952	32046726	3.26244e+07	3.16432e+07	5.29133e+07	28142202	4.45522e+07	3.20684e+07	3.10552e+07	3.53546e+07	1.10486e+07	8168366	2.23442e+07	1.3439e+07	2.17061e+07	22856364	3.29225e+07	27079485	18279216	2.77681e+07	1.37606e+07	12806642	1.36529e+07	19213456	18476294
Q08954	447118522	4.2204e+08	3.96331e+08	3.57466e+08	379167471	3.90302e+08	4.21992e+08	3.25069e+08	3.74607e+08	1.65039e+08	2.38058e+08	247816322	2.18762e+08	334105129	3.18207e+08	3.44783e+08	3.38763e+08	3.13625e+08	3.50446e+08	3.35234e+08	3.13593e+08	3.02074e+08	2.79525e+08	3.33917e+08
Q08959	4.85507e+07	42364623	4.75413e+07	0	14504788	4.4796e+06	9.28085e+06	7.998e+06	2.33297e+07	516517	1.76339e+06	2145783	514891	16095262	20386155	1.14044e+07	7988491	1.45665e+06	9.01745e+06	5.89004e+06	1.12935e+07	6.44825e+06	9.0907e+06	2.78925e+07
Q08960	3.30941e+07	3.62112e+07	4.12075e+07	10142396	2.68338e+07	18275887	35906673	36953092	37851669	4.92154e+06	7.13179e+06	9188062	1.07719e+07	1.62014e+07	2.08926e+07	2.98836e+07	24004560	2.05023e+07	19792590	1.79038e+07	16941333	4.21877e+07	3.66117e+07	2.8066e+07
Q08961	8.37625e+07	108356199	1.18899e+08	1.44169e+08	7.35572e+07	9.124e+07	9.44334e+07	8.47055e+07	6.69093e+07	4.60636e+07	2.74655e+07	4.35934e+07	34477673	6.64069e+07	55768500	9.11112e+07	8.20898e+07	8.10263e+07	9.38133e+07	5.44409e+07	5.67039e+07	1.07165e+08	9.04752e+07	109976271
Q08962	1.86915e+08	1.93744e+08	185415512	94572186	98436770	80529206	117039636	130388730	103614326	36664101	30609596	5.43903e+07	32445105	8.74739e+07	7.92965e+07	86511492	8.7286e+07	78177856	67948706	5.94027e+07	48069604	98016206	8.93503e+07	88911428
Q08963	44524016	4.32382e+07	1.01215e+08	149682302	54713905	64641631	8.89418e+07	60642768	74440126	1.09048e+08	1.0509e+08	4.12064e+07	72190151	62465859	52935964	130534030	5.3705e+07	6.61691e+07	129216274	140657584	1.64771e+08	58273547	6.74956e+07	84168082
Q08965	2.05746e+08	2.21464e+08	182605188	1.01111e+08	1.40758e+08	9.31876e+07	1.42201e+08	1.29831e+08	1.97248e+08	4.7628e+07	7.20457e+07	6.67806e+07	6.15475e+07	1.12817e+08	1.05299e+08	1.2178e+08	94066840	9.78931e+07	68226904	6.69954e+07	5.31028e+07	1.59259e+08	118886019	1.49104e+08
Q08966	6036486	3.0161e+06	0	11120476	1.32589e+06	4933242	8.31259e+06	4.05975e+06	1971842	0	3391565	1.7346e+06	2566689	1.73587e+06	2220993	2.86851e+06	3.76357e+06	1.64488e+06	1.99812e+06	4.47677e+06	6.45969e+06	1.29488e+06	1.05318e+06	5.38142e+06
Q08968	6962683	5.70644e+06	6610744	18789220	1.56518e+07	1.9853e+07	23033641	10444607	1.37524e+07	5.82162e+06	1.13354e+07	13043656	9.89959e+06	2.41767e+07	1.78263e+07	19286365	1.69266e+07	2.27267e+06	1.83765e+07	1.79248e+07	1.66881e+07	1.3181e+07	9.5617e+06	1.3729e+07
Q08969	0	0	0	108444026	3.78507e+07	6.60269e+07	2.50289e+08	28733433	9.43196e+07	3.24588e+07	23968909	17618490	2.11694e+07	57361533	4.60554e+07	1.62843e+07	2.26073e+07	2.49805e+07	4.15443e+07	37564054	5.51146e+07	0	1.04029e+07	0
Q08971	1573869425	1553356655	1.4416e+09	1.15047e+09	1340720357	1246973285	1.2162e+09	1139434476	1.19861e+09	5.07637e+08	3.71271e+08	644725421	3.98568e+08	953892963	7.89691e+08	991093704	860845341	9.06336e+08	920869509	5.64142e+08	5.70027e+08	7.46648e+08	716436115	6.23588e+08
Q08972	5.19545e+09	4.79957e+09	5.1938e+09	5.40654e+09	3.91457e+09	3.85348e+09	4.19029e+09	3525543962	3.49877e+09	2046271690	2.19412e+09	1858288196	1.85501e+09	2.92043e+09	2921881171	3.48269e+09	2.86961e+09	2.81515e+09	3.01718e+09	3.35209e+09	2.96866e+09	4.06009e+09	3.42618e+09	4.1615e+09
Q08975	0	25912391	8075321	2.71927e+07	18891899	22282978	3608904	12409325	14398544	6.88852e+06	0	9.06456e+06	6.24789e+06	26376628	15127307	23571531	28417654	19412619	73266368	0	1.718e+06	0	0	0
Q08977	2.0942e+09	1.77203e+09	1.92838e+09	2682951071	1.70466e+09	2.22961e+09	1.94996e+09	1.62397e+09	1.85933e+09	1.05205e+09	1.28525e+09	9.9823e+08	1.0108e+09	1.5383e+09	1.70641e+09	1.5358e+09	1.27892e+09	1.63842e+09	1.56063e+09	1.75423e+09	1.71493e+09	1.5894e+09	1431166600	1.72034e+09
Q08979	50894716	4.62748e+07	4.77348e+07	30646862	2.39458e+07	8.34747e+06	27530094	2.15365e+07	1.6888e+07	894619	0	9863499	8.36313e+06	1.48534e+07	1.61492e+07	1.14257e+07	18679850	1.96876e+07	1.74673e+07	1.10719e+07	15492366	3.43848e+07	25115527	31798794
Q08985	1.02421e+09	9.21236e+08	9.64281e+08	1.44546e+09	1.00301e+09	1.16756e+09	1258612913	1.13337e+09	1239966083	8.15337e+08	9.4759e+08	5.96393e+08	6.99895e+08	1.00761e+09	1.21196e+09	957378609	855190282	1030018338	8.66348e+08	1.21307e+09	1.13937e+09	8.47128e+08	8.43064e+08	9.10551e+08
Q10740	881217663	7.48366e+08	867693059	711732134	6.0342e+08	582902044	464295514	4.91e+08	4.67323e+08	217656543	1.65155e+08	261607783	1.72884e+08	4.0465e+08	2.78723e+08	3.8149e+08	3.82162e+08	3.17715e+08	3.79904e+08	218355912	2.25983e+08	492628545	388232692	4.13664e+08
Q12000	4.1379e+08	437860838	5.65503e+08	6.26925e+08	4.0189e+08	464550790	4.24867e+08	386177044	392031336	2.95533e+08	185229134	188215123	1.89434e+08	313001398	3.0608e+08	354937128	306314820	340997880	300675642	314651348	2.9849e+08	4.32236e+08	3.80759e+08	397794161
Q12001	6.25086e+06	4.25618e+06	0	0	4.76385e+06	2.96893e+06	6758279	2.31016e+06	1.89782e+06	2200469	1.17773e+06	1.91414e+06	1523030	5.70655e+06	4.88278e+06	0	0	1.92689e+06	3155821	4334051	1.90093e+06	5291947	5545801	5620366
Q12003	7912701	6850195	10896443	7.88923e+06	65234419	107893828	10049821	7.71338e+06	96030880	4570219	2.7515e+07	6.99677e+06	5.84136e+07	9631498	9838719	9161539	8568289	9227687	11648156	7083993	42271349	6.40938e+06	6404517	8787458
Q12004	0	0	0	0	0	0	0	0	0	0	0	0	0	0	0	0	0	0	0	0	0	0	0	0
Q12008	4.08131e+08	507803286	5.41727e+08	1.23861e+09	5.99957e+08	8.63637e+08	8.61179e+08	6.5285e+08	1006599898	4.47498e+08	6.72463e+08	4.14246e+08	4.32096e+08	6.90365e+08	7.36764e+08	6.80989e+08	520310076	6.86593e+08	6.34837e+08	7.45517e+08	6.49333e+08	3.87697e+08	6.50551e+08	453260796
Q12009	259054770	3.30203e+08	2.98074e+08	220227239	2.13682e+08	2.04515e+08	206753932	2.20702e+08	1.85611e+08	86742776	1.95861e+07	1.13607e+08	8.1007e+07	1.50219e+08	107550428	185125755	1.64295e+08	152243705	1.45097e+08	6.45666e+07	7.20023e+07	164847669	1.46452e+08	127118167
Q12010	90589342	67556307	28516578	1.32606e+07	89816030	21539881	30144995	24237900	76937284	9.3037e+06	1.03656e+07	1.26467e+07	10679941	65853090	25716123	61869912	3.97523e+07	19370109	71505795	21669434	25086252	26609589	31076204	34397071
Q12012	3.49401e+07	3.13889e+07	1.94712e+07	55723530	54434595	61955826	59706754	4.80252e+07	51674802	14952491	1.04472e+07	25274987	1.93801e+07	45691139	39295761	33226150	3.25813e+07	30580458	3.93911e+07	5.62296e+06	1.74423e+07	1.9063e+07	2.81084e+07	1.13169e+07
Q12015	2.91524e+07	31967312	2.51025e+07	1.61498e+07	20836549	4.78392e+06	2.41398e+07	4950331	1.67385e+07	1.27178e+06	5.18511e+06	1.0305e+06	2.86495e+06	1.81014e+07	4.46144e+06	1.27294e+06	2.40948e+06	2.49087e+06	1.10618e+07	12378131	2.07954e+06	3403208	3.65994e+06	3.25581e+06
Q12017	1.30257e+08	121034273	1.12619e+08	9.78751e+07	8.82836e+07	99603842	8.83515e+07	100328315	9.54922e+07	38209429	3.70124e+07	5.4861e+07	3.72193e+07	8.3597e+07	7.8662e+07	9.18095e+07	6.71378e+07	8.39554e+07	9.42345e+07	6.97867e+07	6.93196e+07	7.57928e+07	7.84773e+07	8.04152e+07
Q12018	2.82283e+08	225420436	2.36521e+08	2.21986e+08	160942397	1.30296e+08	1.5288e+08	155752378	135208108	4.59638e+07	2.16889e+07	6.46472e+07	5.86102e+07	1.03831e+08	6.76278e+07	9.98634e+07	8.64266e+07	8.02036e+07	1.73986e+08	7.13214e+07	7.96509e+07	1.32325e+08	1.03421e+08	1.43113e+08
Q12019	8.24863e+08	9.4541e+08	781081059	855264887	7.00711e+08	7.07313e+08	8.65743e+08	7.22031e+08	655837276	3.8278e+08	3.39859e+08	4.05975e+08	3.76747e+08	6.80268e+08	5.99547e+08	6.74874e+08	5.84718e+08	5.44919e+08	5.8847e+08	5.31624e+08	4.63287e+08	688834207	5.92823e+08	7.26875e+08
Q12020	6.83348e+06	9152787	9.99413e+06	1.58846e+07	1.04207e+07	1.14902e+07	12034056	8.30867e+06	1.3538e+07	6.77063e+06	1.31674e+07	7.90126e+06	6.34215e+06	9968323	1.4355e+07	1.25179e+07	9193315	1.05003e+07	1.21999e+07	17004033	14919433	8.6854e+06	9.51562e+06	1.17857e+07
Q12024	434999478	539533044	520547836	453766477	370407149	354985368	442143519	3.84425e+08	3.91266e+08	2.3264e+08	1.37861e+08	1.85849e+08	1.90045e+08	2.93571e+08	2.65113e+08	312170707	299623645	286858098	291459112	1.98489e+08	228934044	400677716	360795264	3.91002e+08
Q12025	62085776	71552184	69134232	101189880	66721968	64340252	67558960	43013164	63797156	27805890	42398784	31046606	33404018	46383632	48425580	54305460	47196876	53987312	50289544	65059844	57461144	46946936	61163996	54094376
Q12028	3.50947e+07	71672211	4.56356e+07	2.39603e+07	3.07338e+07	29089925	28300381	2.28108e+07	24394450	1.45855e+07	3.33174e+06	1.82269e+07	9.56539e+06	22647409	2.52914e+07	35652000	3.82588e+07	1.79152e+07	35155299	1.32434e+07	5.07416e+06	38368968	3.61196e+07	26098402
Q12029	508783480	566921365	545242712	484192404	497433302	485323384	477664670	435884978	3.98746e+08	1.57264e+08	1.60064e+08	248680710	1.62206e+08	346455072	2.91827e+08	418679154	347263060	354277942	368718507	252391621	2.62447e+08	353364642	3.63823e+08	325634050
Q12030	7.27527e+07	5.86182e+07	7.39069e+07	9.38526e+07	7.14066e+07	8.05938e+07	7.89923e+07	8.22148e+07	1.01279e+08	6.73214e+07	5.992e+07	4.22565e+07	5.13653e+07	7.41574e+07	8.03351e+07	7.9894e+07	6.35789e+07	9.81286e+07	7.66675e+07	9.75032e+07	9.37723e+07	6.29639e+07	7.72292e+07	7.2839e+07
Q12032	1.03791e+09	722363483	9.14418e+08	1.58603e+09	1.14385e+09	1347815456	1265726907	9.85002e+08	1047917090	6.16429e+08	725704046	550008173	6.98362e+08	7.24679e+08	9.54095e+08	7.1402e+08	6.28665e+08	8.47566e+08	6.91465e+08	1.0998e+09	1.04502e+09	739611966	7.66335e+08	877491013
Q12033	9864263	8.3743e+06	9658768	12116837	7.90478e+06	9210155	6.76493e+06	7878449	9565977	4.31643e+06	6176881	4.62663e+06	5.08744e+06	5.93342e+06	6.42693e+06	2.19994e+06	5.33559e+06	6.31137e+06	6.45557e+06	8687104	6743096	6.31922e+06	4756359	6.44353e+06
Q12034	4132792	2.20009e+06	3.70838e+06	8.14713e+06	4.76359e+06	4.51552e+06	4.28373e+06	0	0	2.01051e+06	2.36891e+06	0	2.13645e+06	3.63034e+06	3.46984e+06	0	1.70341e+06	0	2.88932e+06	3.70943e+06	3.01573e+06	0	3098171	4.2126e+06
Q12035	70379808	103264034	102858797	5.06047e+07	8.10858e+07	99194905	103920288	106225551	47961249	3.89023e+07	43691678	2.86779e+07	1.98037e+07	56987345	5.19266e+07	8.44719e+07	56592102	68082452	53352571	4.57685e+07	45048233	41022479	40659777	35900966
Q12038	255007818	1.96984e+08	1.99072e+08	235056016	1.28318e+08	124502376	9.05514e+07	1.23008e+08	77838352	57131056	48806600	49918020	5.97948e+07	49192608	59444864	75780232	5.97066e+07	57820932	50191200	1.60546e+08	133909885	1.18784e+08	83895060	101718995
Q12039	0	0	0	0	0	0	0	0	0	0	0	0	0	0	0	0	0	0	0	0	0	0	0	0
Q12040	100454848	107166940	104510852	6.07008e+06	7.04448e+07	25753742	3.91156e+07	4.28896e+07	2.66406e+07	4.62053e+06	1.12697e+06	3.60479e+07	8.41754e+06	50036272	10192401	58593622	4.50417e+07	4.17369e+07	66898692	7.82697e+06	2.51756e+06	42361237	42888394	42997558
Q12044	6.64439e+08	4.8546e+08	586123013	721120763	5.3638e+08	693690477	697299957	7.11289e+08	7.86485e+08	3.16133e+08	408939383	3.5363e+08	3.29059e+08	5.89626e+08	6.6345e+08	5.55901e+08	4.36281e+08	5.66066e+08	4.75867e+08	6.07481e+08	5.79711e+08	4.24459e+08	5.56739e+08	4.6153e+08
Q12049	3.58897e+06	2.45967e+06	4520637	0	0	0	0	0	0	0	0	0	0	2.38667e+06	0	0	0	0	3.11017e+06	0	0	0	3.81413e+06	0
Q12051	3.50209e+07	3.1247e+07	2.65538e+07	1.29737e+07	2.34295e+07	1.65346e+07	21262848	1.50704e+07	25096818	5.4048e+06	3504262	7.47141e+06	4.1458e+06	1.92837e+07	14630673	10713932	1.38332e+07	1.34709e+07	1.30385e+07	3.79374e+06	5.14377e+06	13920261	1.43333e+07	1.3871e+07
Q12055	9.53925e+07	9.86924e+07	91431710	109400365	8.79613e+07	9.41264e+07	8.87572e+07	8.6414e+07	1.05448e+08	57332791	49513159	4.12754e+07	40337440	7.86422e+07	9.65204e+07	81812347	7.03894e+07	8.33797e+07	79003461	1.24605e+08	1.16998e+08	71148747	8.45579e+07	8.70799e+07
Q12056	99136444	12775290	96348027	130290810	11721110	90331826	21172952	14149885	49502318	26684459	11338673	1.74544e+07	27458488	72960149	59501248	86150325	89223291	12469231	104223669	17563484	16524267	46163320	101342678	16274653
Q12060	9204733	6.15367e+06	3.67273e+06	1.44483e+06	5.87612e+06	3.33494e+06	4.96259e+06	3.65112e+06	4.75333e+06	2.85309e+06	4.66327e+06	3.89534e+06	3.4738e+06	5.41281e+06	5197630	4.5641e+06	5.08375e+06	3.10335e+06	5.3688e+06	6.10445e+06	5.44137e+06	3.8637e+06	3.32635e+06	5.12649e+06
Q12063	9.6005e+07	98597427	75298038	65110306	79640402	49361822	54750278	66451363	50711829	33282545	2.61779e+07	32731662	2.73616e+07	72759189	46422308	69354822	51819326	46353817	32530286	45522174	38074436	51735829	53671711	49883224
Q12066	0	0	0	0	0	0	0	0	0	0	0	0	0	0	0	0	0	0	0	0	0	0	0	0
Q12068	4.81974e+08	326109218	3.02176e+08	836449916	529873811	5.81976e+08	1002536755	5.57682e+08	527270498	385753657	4.25909e+08	3.24104e+08	4.40393e+08	6.06896e+08	6.51839e+08	5.64345e+08	4.73733e+08	4.7257e+08	5.77313e+08	5.71462e+08	612371953	499199523	4.68265e+08	4.37371e+08
Q12071	0	0	0	2464733	0	3.28083e+06	4.02272e+06	0	3.35494e+06	1341256	1.39119e+06	0	0	3.40414e+06	0	6450244	3.08373e+06	4.07755e+06	5.81053e+06	0	3.74941e+06	2.47157e+06	2.71642e+06	4.31674e+06
Q12072	7.52865e+07	5.54098e+07	6.38492e+07	9.48221e+07	5.67025e+07	64504056	4.61941e+07	3.051e+07	4.61353e+07	1.67407e+07	26803798	2.26719e+07	1.10503e+07	2.37872e+07	4.09716e+07	2.91243e+07	2.47265e+07	2.46267e+07	19047394	4.07191e+07	3.97567e+07	55388440	4.12919e+07	6.25146e+07
Q12074	4.60003e+09	4240990580	4.56592e+09	4948688134	3613015766	4.36496e+09	3617309738	3.92071e+09	3.96351e+09	1.87092e+09	1.29508e+09	2036163855	1.58574e+09	3018766438	2700422228	3.28022e+09	2.71615e+09	3.2088e+09	2.78633e+09	2.53667e+09	2.48509e+09	3.37957e+09	3.04139e+09	3.13528e+09
Q12078	0	0	0	0	0	0	0	0	0	0	0	0	0	0	0	0	0	0	0	0	0	0	0	0
Q12080	20853695	3.75458e+07	33232918	74941550	4.96523e+07	69653452	78162585	67546906	65603705	3.53952e+07	3.47048e+07	1.83872e+07	2.86315e+07	3.88501e+07	48316824	47976639	4.55065e+07	5.59416e+07	4.59836e+07	5.01753e+07	4.78272e+07	42968752	5.33143e+07	4.19659e+07
Q12082	10560103	21200392	12274861	12643793	19500230	14552308	27093898	17248880	18149268	5.58227e+06	10333671	12559283	7665077	21548528	14052289	21775162	24069226	18092988	20786960	13135895	14780180	16468324	18188718	15778825
Q12084	7870881	7706345	9830445	12585547	10493420	6.73034e+06	10755504	11875855	14421594	13232568	5.18122e+06	5696710	8252942	9728440	10710842	10046839	6.90763e+06	10561178	6.35891e+06	7694201	8010020	7.80733e+06	7.29062e+06	6941949
Q12090	0	0	0	0	0	0	0	0	0	0	0	0	0	0	0	0	0	0	0	0	0	0	0	0
Q12091	95790692	99348583	109915688	1.73621e+08	142183824	138770453	127264394	109175948	1.35358e+08	6.15973e+07	9.5856e+07	76610996	7.42275e+07	1.17311e+08	140386160	1.26078e+08	102930441	123157218	131963297	1.43719e+08	1.18705e+08	6.05177e+07	82170268	79575108
Q12096	9.29862e+06	1.17314e+07	1.89157e+07	4683278	9.35664e+06	2.76675e+06	7.85428e+06	2470837	5.37616e+06	585958	3.62884e+06	4.02981e+06	2.47297e+06	8.88741e+06	6.7507e+06	1.35805e+07	1.43361e+07	1.66817e+07	11251929	0	7.21207e+06	9.61081e+06	8645102	1.2594e+07
Q12099	15337668	0	0	10678579	0	0	29855328	23702944	22918018	4.16658e+06	0	0	12289938	17480676	0	11534299	7.95687e+06	0	19957840	10622040	0	0	0	0
Q12100	20121934	43652212	5.2086e+07	65326667	40972823	3.97588e+07	3.42677e+07	23203199	3.14473e+07	7.01068e+06	14487060	4.35719e+06	11468127	1.50075e+07	1.30679e+07	1.6582e+07	9.73889e+06	1.55924e+07	1.82918e+07	3.04261e+06	9041580	2.2509e+07	1.84906e+07	2.19012e+07
Q12106	0	0	0	0	6742467	4269261	4.00038e+06	0	0	0	2.71679e+06	4.55404e+06	0	0	0	9838393	8443319	0	2.23799e+06	14411673	0	6.67818e+06	1.86097e+06	11164556
Q12108	3.4963e+06	1.97216e+06	5.15215e+06	0	12949742	17490181	1.45507e+07	0	8.22039e+06	0	1.42951e+06	5.9809e+06	8.27816e+06	1.03051e+07	1.09456e+07	7.19388e+06	7025063	7.40099e+06	11585183	1.53542e+07	9.11916e+06	5.54488e+06	1.14465e+07	4.30831e+06
Q12109	1.83072e+09	2.08329e+09	2.20975e+09	2.6348e+09	1.97571e+09	2.25306e+09	2.1105e+09	2.01669e+09	2.14402e+09	1.1818e+09	1.06661e+09	1.24292e+09	1.12364e+09	1.82555e+09	1.68084e+09	1.97735e+09	1776401533	1.87573e+09	1.81122e+09	1.36105e+09	1.38167e+09	1.70473e+09	1.71156e+09	1.61764e+09
Q12114	4.72803e+08	5.09941e+08	4.03092e+08	4.48805e+08	5.46358e+08	4.92535e+08	4.18442e+08	4.08379e+08	4.86949e+08	3.32384e+08	3.06529e+08	2.30832e+08	2.65754e+08	4.05887e+08	3.93278e+08	4.15793e+08	401891105	4.22524e+08	4.19437e+08	4.41395e+08	4.21598e+08	4.1695e+08	3.99101e+08	4.34953e+08
Q12117	5.43306e+06	4.83118e+06	2.25552e+06	0	0	2338270	0	2571689	0	0	0	1.12822e+06	1.76763e+06	4740524	7.19345e+06	991816	56276637	1.133e+06	4.33958e+07	2.62574e+07	1.20271e+06	0	2.86665e+07	0
Q12118	6.94052e+09	5.94592e+09	7.28129e+09	9.58544e+09	6.09966e+09	7.0308e+09	8.11954e+09	6.39511e+09	8.06155e+09	5.16078e+09	6.52758e+09	3.76645e+09	4.24745e+09	5.76016e+09	6.89526e+09	6.38524e+09	5.40868e+09	6.67193e+09	5.55371e+09	9.03957e+09	8.2444e+09	5.90527e+09	6.46597e+09	6.80323e+09
Q12122	3.87585e+09	4.3771e+09	4.36618e+09	4.80934e+09	3.82337e+09	4.24217e+09	3.78691e+09	3.50386e+09	3.81638e+09	2.09393e+09	1.71946e+09	2.10729e+09	1.95441e+09	3.24716e+09	3.18248e+09	3.32807e+09	2.91515e+09	3.19573e+09	3.1505e+09	2.6518e+09	2.55616e+09	3.41592e+09	3.01807e+09	3.23579e+09
Q12123	1.51529e+09	1332820281	1.31655e+09	2258420580	1.81435e+09	1.96981e+09	2.47436e+09	1.76843e+09	2.738e+09	1.17427e+09	1.19675e+09	1.07856e+09	1.26993e+09	2.13617e+09	2333033214	1799834571	1.60471e+09	1.54925e+09	1.61233e+09	1.63863e+09	1385244229	1.11028e+09	1.51371e+09	1439607896
Q12124	8.57908e+06	1.07446e+07	1.68472e+07	1.22304e+07	13218963	12864350	1.22823e+07	1.56329e+07	15199274	9.10155e+06	9.5239e+06	7328764	1.47959e+07	1.22338e+07	1.27271e+07	1.652e+07	4.82704e+06	1.45226e+07	1.03676e+07	1.22393e+07	10429951	8.1861e+06	1.48576e+07	1.57931e+07
Q12125	9.78285e+08	807724115	873131833	7.90448e+08	7.85164e+08	7.87071e+08	785289065	6.92187e+08	7.34011e+08	3.56766e+08	4.03371e+08	5.25063e+08	4.28683e+08	7.24119e+08	7.33376e+08	7.05407e+08	6.78013e+08	619338491	6.91101e+08	5.47136e+08	540525032	7.22903e+08	629988022	763877790
Q12127	0	1.03954e+06	0	8624752	0	0	1.8059e+06	4602002	2.67186e+06	5844045	12401596	4.18938e+06	11511033	4605879	6.09092e+06	7.24665e+06	1.46509e+06	10102283	6.89138e+06	10231680	12700586	12406942	9968266	12765055
Q12132	0	0	0	0	0	0	0	0	0	0	0	0	0	0	0	0	0	0	0	0	0	0	0	0
Q12133	284908946	261097650	259993400	238798326	202264197	200570214	186753327	166658502	194317884	86020382	76285433	94903911	8.90234e+07	150655011	133725277	155974114	148511914	147267890	151718997	1.09763e+08	125932229	179170984	165888192	174268051
Q12136	1.8574e+08	3.57105e+08	3.52377e+08	4.68801e+08	2.68819e+08	253656712	365478982	2.03511e+08	3.83958e+08	2.22283e+08	2.59425e+08	1.40782e+08	2.00438e+08	2.49087e+08	3.02712e+08	2.48043e+08	1.45892e+08	2.57699e+08	2.31998e+08	3.79048e+08	3.18255e+08	2.772e+08	2.93413e+08	3.045e+08
Q12144	13041899	9120893	7.64468e+06	2.34231e+06	11397459	15623985	0	2.19057e+06	15285460	0	0	2099678	337371	0	2.45804e+06	5.46081e+06	3290339	3259906	4540454	1.52645e+06	1.24155e+06	4.88792e+06	6.25487e+06	7.22002e+06
Q12146	4.98526e+06	2.94375e+06	1570971	0	5.77461e+06	5596023	9.52647e+06	3.28357e+06	3.99107e+06	3747465	6.81574e+06	4858861	5.5138e+06	3.95188e+06	8.75267e+06	9.7286e+06	6.73127e+06	9.41539e+06	9.14385e+06	1.11918e+07	1.16303e+07	8.21165e+06	6905880	7.3148e+06
Q12149	136893499	124114041	1.28718e+08	128105026	111168048	8.79696e+07	1.00818e+08	84034055	86253892	4.96358e+07	5.38511e+07	4.19876e+07	37063350	56841530	6.46655e+07	7.35145e+07	63657650	5.94595e+07	66605723	7.31406e+07	6.11457e+07	86261787	75748933	104559149
Q12154	3265862650	2870252224	3094018422	2980115014	2614676399	2937827766	2.65558e+09	2.4603e+09	2.75471e+09	1.27797e+09	1.29457e+09	1.42085e+09	1.45324e+09	2.42838e+09	2.45353e+09	2649785065	2.20093e+09	2407591741	2.27341e+09	2.26098e+09	2215412957	2491070996	2378736853	2.79228e+09
Q12155	0	0	0	0	0	0	0	0	0	0	0	0	0	0	0	0	0	0	0	0	0	0	0	0
Q12156	198363564	169383816	186520690	242307776	192463330	264351574	250652848	214700332	270460190	9.89537e+07	134240096	131325001	98570320	203583264	213996670	1.8263e+08	164589864	185371776	175620304	1.44108e+08	168550877	149889435	171525317	177727900
Q12158	0	0	0	0	0	0	1.56154e+06	0	0	3.29236e+06	26328902	6.0935e+06	18174403	9.04534e+06	1.65425e+07	15837220	1.61508e+07	2.90827e+07	1.08009e+07	3.97619e+07	3.01298e+07	2.85452e+07	2.14322e+07	29219400
Q12159	4.36438e+09	4.72049e+09	5254042541	4837942971	3.97018e+09	4.44062e+09	3908370037	3.68826e+09	3655946039	2.71697e+09	1905681162	2073710678	1.54765e+09	2.90768e+09	2622165453	3752213740	3.29752e+09	3.64314e+09	3557073206	2.52031e+09	2483997561	3095143238	2988286195	2802272556
Q12160	90133992	102652764	96063496	101097901	89349717	83198230	72803039	55327039	58245776	27524536	24546596	11214831	13040390	31814012	2.67532e+07	49011146	36542375	35059117	37906576	2.72597e+07	9467852	5.57012e+07	49417938	56330867
Q12161	8984763	13110980	13258783	17628664	1.69208e+07	1.70517e+07	7287308	1.45362e+07	1.97658e+07	9.47188e+06	1.42147e+07	1.13236e+07	12039259	1.56298e+07	1.7846e+07	1.9138e+07	5397108	11958005	1.70108e+07	3.93738e+06	1.35645e+07	1.87405e+07	14501974	14121498
Q12163	60961850	1.82434e+07	22693608	59511007	34133037	49361172	63978914	64681134	71913928	3.04707e+07	58068009	3.92034e+07	41288204	70499779	70952251	69745107	56855605	8.40079e+07	70906596	116712696	98711679	60012320	66182274	6.40129e+07
Q12164	62148404	49404876	41542866	1.99416e+07	38049012	30213509	61037834	3.32408e+07	35036192	3217281	7.46043e+06	1.60009e+07	1.92612e+07	58884300	20572428	13394278	35290724	2.88993e+07	19474792	2.07318e+07	13537173	17321798	1.88062e+07	18458656
Q12165	9.41567e+08	9.74857e+08	961976689	1702517617	1.21976e+09	1.58295e+09	1.1678e+09	1.15801e+09	1.20811e+09	5.69461e+08	584764842	6.38463e+08	7.11274e+08	1.04523e+09	1.12732e+09	9.97833e+08	8.22545e+08	1.11483e+09	1.0178e+09	9.06633e+08	9.38477e+08	9.88431e+08	1.00086e+09	1.11973e+09
Q12166	172557552	2.25738e+08	2.0752e+08	295305782	174068267	236660634	1.83126e+08	1.73528e+08	1.72924e+08	9.23013e+07	74200551	80163773	95676280	153904482	129929732	1.61965e+08	1.47597e+08	1.68755e+08	1.65634e+08	130235582	1.40691e+08	180954351	166022164	180340982
Q12168	1.8177e+07	2.9269e+06	1.6794e+07	4741124	3.63712e+06	5.0834e+06	2.57036e+07	4.95772e+06	1.17709e+07	6.61932e+06	7.92584e+06	7.24934e+06	3.02224e+06	14052059	1.28554e+07	1.71641e+07	1.78982e+07	14063298	19883746	1.05135e+07	15280243	1.71095e+07	1.79374e+07	1.59325e+07
Q12175	193649200	149859408	202663264	419523488	214076528	236563184	226757792	188872544	198753968	95135960	153763248	90708744	61687380	133265424	162587136	138612016	124165840	121571576	124881264	209127952	170499104	158487600	136539136	186607456
Q12176	3.28251e+08	3.27699e+08	3.30452e+08	3.05026e+08	245992962	2.39332e+08	3.1699e+08	2.68169e+08	2.45148e+08	1.09209e+08	136021461	1.40933e+08	1.15021e+08	2.00153e+08	1.96381e+08	2.24055e+08	2.1668e+08	1.83592e+08	1.9859e+08	232267133	2.39266e+08	2.74252e+08	2.3988e+08	276275185
Q12178	1066840254	916161848	1001821961	1230674750	834815924	1128803940	1041745192	999199608	1112563616	669534177	662152818	590811884	686283144	822346014	951139804	838579436	676013885	965381952	757325417	905854384	843683794	879661558	880582708	940518374
Q12179	26388154	3.88589e+07	3.54973e+07	45311916	30576318	34613542	42899776	2.5864e+07	2.67802e+07	22799112	1.63842e+07	20947322	1.71757e+07	28061566	30267835	32572991	35375898	28843356	39904816	28004150	25479226	44006533	2.61578e+07	33333586
Q12181	1.45964e+06	0	2.23311e+06	0	1.56921e+06	0	2807109	1.36274e+06	0	0	0	0	0	0	0	2.05169e+06	4576448	0	0	0	0	1177140	1.49721e+06	0
Q12186	0	0	0	0	0	0	0	0	0	0	0	0	0	0	0	0	0	0	0	0	0	0	0	0
Q12188	0	0	0	0	0	0	0	0	0	0	0	0	0	0	0	0	0	0	0	0	0	0	0	0
Q12189	3.19284e+08	2.98238e+08	280240211	363002531	3.14757e+08	317933775	314281548	3.33032e+08	296178573	1.47838e+08	1.25301e+08	1.87212e+08	174746379	257784968	271874142	2.56133e+08	2.4192e+08	272527205	2.42416e+08	1.67032e+08	1.88404e+08	2.5942e+08	2.35357e+08	2.01241e+08
Q12191	4.12145e+07	4.33743e+07	46906211	42680613	43420219	5.33562e+07	52996539	67288310	42958202	4.39627e+07	7.28052e+07	3.2104e+07	6.45092e+07	5.65585e+07	86577881	9.98446e+07	6.94015e+07	1.07155e+08	6.91078e+07	138461811	156772063	5.02059e+07	9.9255e+07	8.53858e+07
Q12196	13827313	2.3331e+07	2.05026e+07	10703908	1.59617e+07	12140167	16026645	12759309	1.35994e+07	5837186	5234770	7.20436e+06	4253353	14031899	9154135	16839758	1.70155e+07	12473194	18572311	8858401	5.60807e+06	2.018e+07	1.70816e+07	1.46341e+07
Q12198	7.79263e+06	9383046	9513422	11141169	9423710	8835009	9825565	5.53784e+06	9519589	3.56348e+06	4.88614e+06	4687554	3.31626e+06	8514514	7376493	9673562	6952384	9001109	8395209	8066921	7.40832e+06	6584943	7.20234e+06	7.84305e+06
Q12199	4345175	4098388	13515398	0	13836835	7635944	7.7654e+06	0	23256749	0	1.18535e+07	2.2039e+07	3526187	2.49034e+07	0	13366485	23652711	8640476	2.02e+07	3749249	1.67449e+06	1.83702e+07	9448396	0
Q12200	7.30844e+07	59041284	43744302	1.26578e+08	1.05162e+08	84651658	8.76752e+07	5.21108e+07	7.34202e+07	3.61731e+07	9.28982e+07	2.35782e+07	2.6701e+07	4.15544e+07	4.76454e+07	5.77313e+07	6.4659e+07	4.60917e+07	5.59372e+07	1.21616e+08	89311532	50996558	6.8205e+07	7.36766e+07
Q12205	2.42263e+06	4.04868e+06	4.26697e+06	0	2.40471e+06	2.53819e+06	2.16363e+06	1.56139e+06	3977798	1.26892e+06	2.85605e+06	1.97091e+06	1.95352e+06	4179510	2.1138e+06	6.68119e+06	3946893	5.99836e+06	4.02341e+06	4.11791e+06	3124168	3.36448e+06	3.96956e+06	2.94728e+06
Q12206	9.77586e+07	148843868	120731921	295230197	1.13997e+08	1.88509e+08	163465928	1.34027e+08	1.7737e+08	120238283	133046335	75212822	1.29541e+08	1.38148e+08	156161303	162542788	1.19331e+08	163408264	176119474	205419230	162758054	142573662	1.26717e+08	158697296
Q12207	3.17555e+08	2.78244e+08	2.19246e+08	1.90826e+08	3.96466e+08	280739516	3.66628e+08	2.55721e+08	260811783	9.23747e+07	1.06622e+08	1.09348e+08	53057915	3.05299e+08	186389387	216015772	2.29554e+08	1.67075e+08	2.21771e+08	1.61203e+08	1.90996e+08	1.2777e+08	1.77259e+08	1.45827e+08
Q12211	1.26036e+08	1.47003e+08	2.67376e+08	329627383	1.23745e+08	1.22414e+08	2.09815e+08	164600024	1.4968e+08	9.33772e+07	1.09517e+08	7.60564e+07	8.47378e+07	6.26646e+07	1.08516e+08	1.98616e+08	1.53418e+08	1.23052e+08	1.32569e+08	1.60869e+08	1.06132e+08	1.90205e+08	1.58537e+08	1.6249e+08
Q12220	8.29767e+07	7.40439e+07	8.20545e+07	48157038	6.47384e+07	5.93556e+07	61507700	6.08999e+07	53697350	2.5785e+07	2.25639e+07	4.85565e+07	3.66831e+07	7.88301e+07	5.97321e+07	5.48116e+07	5.1315e+07	4.29421e+07	4.97246e+07	3.91433e+07	3.5287e+07	58665373	51698294	5.68975e+07
Q12229	1.83768e+07	24197287	16088288	18347698	24452884	24568214	1.94561e+07	1.19097e+07	1.6757e+07	6723757	7.53973e+06	8024201	8.37668e+06	23789618	1.31765e+07	1.18341e+07	1.25189e+07	12091432	10445409	9455394	8.16999e+06	8713520	7.96447e+06	14490608
Q12230	1.88534e+10	1.41022e+10	1.61039e+10	24342655812	18328174167	2.0088e+10	2.68741e+10	1.84784e+10	26177504303	1.11876e+10	1.57855e+10	1.08266e+10	1.38933e+10	19468899549	21257981173	16443552278	1.56523e+10	1.7502e+10	16136863608	2.06304e+10	2.04029e+10	15099826011	1.6233e+10	1.63351e+10
Q12233	558258456	581536906	551734618	1022881552	736165978	9.78242e+08	722871944	779365268	7.2027e+08	408515606	240766563	4.43916e+08	368334176	578020746	5.86838e+08	602665902	550427140	6.2913e+08	5.41818e+08	416397144	445164144	468505848	533709972	520489714
Q12234	40784504	13053316	2.02171e+07	14347467	40199388	38873728	5.02473e+07	2.49285e+07	21579983	1.38042e+07	46150183	16666380	3.66694e+07	43110547	22420088	46480072	28096525	55719373	38758634	91525557	88119463	2.1913e+07	4.88348e+07	2.23727e+07
Q12241	9.65874e+06	16539478	1.72412e+07	1.38561e+07	14862488	111638254	69135141	9.38436e+06	7.69284e+07	6.73644e+06	70755746	6.02874e+06	5577268	1.09943e+07	1.28331e+07	1.17216e+07	9.47068e+06	1.15226e+07	1.40871e+07	1.82372e+07	12494732	45559222	11264808	14084028
Q12242	106602049	7.76676e+07	8.70712e+07	153211284	127512264	1.49802e+08	1.66869e+08	1.082e+08	1.5572e+08	7.76656e+07	1.23209e+08	1.10601e+08	9.15398e+07	1.44447e+08	1.30463e+08	1.33348e+08	1.24221e+08	124678475	1.37065e+08	1.7355e+08	173486685	105837402	1.04945e+08	1.42522e+08
Q12245	14533650	19092178	14941968	25125496	8553639	18673832	15223332	35921694	36874619	2.15842e+07	32001497	23066898	26551544	36249066	40684862	38758683	11097906	45295230	41814990	48910822	46109198	37449169	39755994	32136678
Q12246	87783306	65221532	73663589	57103131	57087835	31173756	64228423	45926177	60619701	1.74833e+07	3.31365e+07	28292534	3.32448e+07	55831466	48635095	5.19217e+07	54714972	4.87248e+07	61269180	55346715	59917807	65219478	62405397	75697427
Q12247	198775762	153323798	174224212	84850030	121068888	93216592	141197360	86753552	89880560	5.41087e+07	5.78451e+07	76121152	56478844	89822149	76114576	89613041	8.82257e+07	73850264	79316931	5.36347e+07	43719844	9.14036e+07	73539210	74763928
Q12248	15431026	16405109	13846943	25302632	20366138	22538308	25841961	18009702	40896018	17020949	18254490	11543681	23592663	25529509	31530272	34922549	24947148	39499990	21054466	53006266	45281624	13776275	34672053	30565345
Q12250	1355851668	1.32154e+09	1.28029e+09	1.08795e+09	1.05515e+09	1.00405e+09	9.27317e+08	8.89225e+08	867633364	4.00602e+08	2.96441e+08	5.26608e+08	3.65007e+08	7.98447e+08	7.03584e+08	8.41542e+08	7.64072e+08	6.75442e+08	8.5296e+08	473804895	484510719	800594834	6.36267e+08	7.08158e+08
Q12252	0	0	0	0	0	0	6698501	0	3.35053e+06	0	0	0	0	0	0	0	0	0	0	0	0	0	0	0
Q12255	2.02521e+06	5.38207e+06	8948892	18229893	10814476	1.68573e+07	9.44363e+06	1.92716e+06	3.36218e+06	0	0	1.08299e+06	0	2.21204e+06	2.80146e+06	3795885	9661894	1.40163e+06	1.18184e+06	0	0	1699847	0	3.14984e+06
Q12256	2.8721e+06	4364877	5051910	9735661	2.83697e+06	3.08745e+06	5.87538e+06	2176756	6.09622e+06	400635	2.16991e+06	305841	1.59172e+06	0	0	1.07381e+06	0	1.24541e+06	2.97476e+06	1.56372e+06	3.33707e+06	0	3.67386e+06	3102585
Q12257	0	0	0	0	0	0	0	0	0	0	0	0	0	0	0	0	0	0	0	0	0	0	0	0
Q12263	11937122	9525690	2.96075e+06	37041176	25316646	33915196	13570263	18666028	7711582	10907689	4.84278e+06	0	6.32419e+06	7090329	8.10459e+06	8.32395e+06	0	1.32066e+07	9953746	1.1412e+07	4.67351e+06	15139115	5.01859e+06	1.35241e+07
Q12265	9.31081e+08	1.02165e+09	984727299	1322469691	8.98314e+08	9.53364e+08	934146625	8.773e+08	9.21688e+08	5.29447e+08	3.78093e+08	5.08507e+08	4.49072e+08	7.57098e+08	656990786	777947414	7.30092e+08	7.42055e+08	7.59446e+08	5.9373e+08	5.94239e+08	802063189	736082841	7.74015e+08
Q12267	0	15545873	14341063	10615068	12148473	10172178	11977794	9709914	9276093	5.17647e+06	3.98402e+06	7.89326e+06	5.56283e+06	0	5910560	10035102	9523762	962881	0	5.49453e+06	6.33388e+06	7658495	0	8992487
Q12271	150212049	1.56062e+08	1.36543e+08	1.47268e+08	1.28077e+08	1.02861e+08	136730790	1.16524e+08	9.65001e+07	3.56249e+07	5.39173e+07	5.74701e+07	3.40536e+07	8.65624e+07	6.91475e+07	76454578	1.03704e+08	7.72211e+07	7.78524e+07	8.94687e+07	8.58427e+07	4.60083e+07	74348991	6.64675e+07
Q12272	13097378	1.79863e+07	1.74562e+07	0	22369448	5.93862e+06	15550833	17457846	24271195	5495763	3.52832e+06	9.42102e+06	6.76578e+06	14706308	1.27205e+07	1.7176e+07	24631031	12487100	16124016	5752025	7.12221e+06	1.39217e+07	21996736	23348483
Q12274	5.96753e+06	4938111	4.16294e+06	0	4985451	1.22262e+06	6.30713e+06	2.02477e+06	4.95968e+06	758309	4137095	3.05116e+06	896008	3.77925e+06	4.19859e+06	3.27563e+06	4.1565e+06	2.42265e+06	4116688	4900069	3941439	1.21854e+06	2.91286e+06	3121070
Q12275	1.58769e+06	1.60797e+06	1.7645e+06	0	2.60073e+06	460255	0	0	0	0	0	1.5366e+06	0	807645	502407	751793	914564	709567	1.71197e+06	538799	0	884062	1.12044e+06	850812
Q12276	5.30716e+06	6.77197e+06	5.14187e+06	1.34997e+06	7.40981e+06	3.95263e+06	5.8062e+06	2.64581e+06	2.34837e+06	2.39357e+06	1.45442e+06	5.63341e+06	4.02004e+06	4.8406e+06	2489902	2.92319e+06	4410503	1.37583e+06	4.92386e+06	2212972	1.49986e+06	1.98707e+06	1.95897e+06	2.73654e+06
Q12277	36046372	43835660	44304814	24874916	30758677	29758185	28590088	27905040	3.03557e+07	8.66665e+06	1912919	1.29457e+07	9.26439e+06	2.49379e+07	16265737	25904280	2.32369e+07	24958869	26532677	7.84239e+06	11494608	25920279	23620897	19779333
Q12283	309307352	3.56493e+08	356535686	422997967	3.51273e+08	397309325	3.39212e+08	2.74307e+08	3.0134e+08	209851306	2.78642e+08	191946773	2.02217e+08	2.86836e+08	331625322	2.77826e+08	215120041	2.54859e+08	258014961	3.70976e+08	2.90007e+08	267014992	2.16205e+08	269978926
Q12284	58447298	36834638	51344209	53265987	35433098	23641219	65062036	29182913	34904739	2.14349e+07	1.41941e+07	23319193	1.27671e+07	54318444	26197174	32089696	30955182	28420578	34141618	2.24337e+07	20559103	27110019	28663690	24699627
Q12285	1159897615	1001986236	1178223445	1633133908	1.04421e+09	1.34928e+09	1251671379	1096479418	1207680408	7.15004e+08	887345150	7.27562e+08	6.78871e+08	996226494	1084977267	1.18536e+09	902097135	1.19253e+09	1036724052	1.23713e+09	1193918576	1034501708	1.06786e+09	1167567692
Q12287	1.03195e+08	7.34686e+07	8.70908e+07	1.62842e+08	1.05422e+08	1.3075e+08	1.36334e+08	1.25422e+08	1.01758e+08	4.73638e+07	1.19881e+08	5.5692e+07	5.01944e+07	6.86572e+07	9.61789e+07	8.59615e+07	7.94649e+07	8.97556e+07	9.30019e+07	1.71762e+08	1.40676e+08	47570008	8.48016e+07	6.67643e+07
Q12289	2.8684e+06	0	0	8450129	17541314	19538952	3615314	0	0	0	0	1.20841e+06	0	0	0	2.40986e+06	3.84391e+06	2844108	8768049	0	0	0	0	0
Q12291	3.27229e+06	0	0	2626751	0	7.41704e+06	3.95162e+06	2.92004e+06	11273309	1849343	4236194	5.36702e+06	5.34866e+06	11795474	0	1.81632e+07	7644149	3.69512e+06	20282298	0	5673131	0	1.19673e+07	11154063
Q12292	2.65161e+07	2.75799e+07	30018638	63074224	3.90089e+07	52339164	86531695	39501404	2.93925e+07	2.60509e+07	24180973	20649524	23122521	31463968	2.86796e+07	26327009	2.09983e+07	23660757	2.2036e+07	2.45078e+07	1.90468e+07	1.63051e+07	2.35829e+07	1.3455e+07
Q12296	4.96254e+07	4.32812e+07	45282088	3.64013e+07	39563022	1.74969e+07	3.14206e+07	2.95391e+07	3.10923e+07	1.2109e+07	2.03098e+07	16800295	1.33525e+07	1.18313e+07	1.25744e+07	25094461	2.71638e+07	1.38463e+07	2.90603e+07	4.15901e+07	2.14027e+07	23287961	2.72157e+07	22580395
Q12297	4732441	5.16752e+06	6.35419e+06	3.2975e+06	0	6886777	0	7178908	2.43868e+06	1.63288e+06	3.82945e+06	2409687	2.82903e+06	6.31266e+06	5.13038e+06	4.10846e+06	3365502	4.42792e+06	2.28e+06	3.57616e+06	3876469	5.91242e+06	3.5776e+06	3280148
Q12298	1.94016e+07	2.22676e+07	1.73039e+07	52705857	2.23655e+07	3.64155e+07	25635167	1.91337e+07	1.37372e+07	1.02844e+07	2800084	15886700	7.66716e+06	1.35001e+07	21055518	3.76049e+07	2143329	17619823	35794568	9806510	12288883	1.51877e+07	2.71152e+07	1.24263e+07
Q12305	2.96787e+09	2.32226e+09	2.88091e+09	4058800099	2.4386e+09	2.85413e+09	3.65432e+09	2539709634	3.44322e+09	1.7851e+09	2037135486	1.51954e+09	1.8303e+09	2.67746e+09	3.01844e+09	2480113030	2.00921e+09	2.4673e+09	2.00287e+09	2819743832	3.00197e+09	2.25202e+09	2.75773e+09	2.71601e+09
Q12306	1591968957	1159395881	1358921619	1956426239	1411120650	1417491812	1842034272	1300509992	1768164054	683423994	1182721310	819251612	784421173	1259879615	1563115582	1379944657	1117911288	1231875993	1239777040	1677350706	1537268868	9.14727e+08	1211235378	1149274792
Q12314	1057560334	8.21709e+08	9.5058e+08	1.30924e+09	754326118	992692727	1.01126e+09	922534980	1.01506e+09	5.73419e+08	6.05417e+08	447436323	619122256	6.91167e+08	850978778	7.04473e+08	5.91984e+08	7.46593e+08	594718222	932788728	8.33272e+08	8.01931e+08	724687267	945586787
Q12315	0	0	0	0	0	0	0	0	0	0	0	0	0	0	0	0	0	0	0	0	0	0	0	0
Q12321	4.65881e+06	9.07251e+06	7.69237e+06	3.62875e+07	2.83008e+07	46360013	5150507	1.79841e+07	1.58846e+07	5345560	1.99681e+07	12338805	5.4783e+06	2.16808e+07	21753080	1.95252e+07	1.65773e+07	2.70754e+07	27093416	37544028	1.63553e+07	2.82888e+07	19419729	45455544
Q12324	17043482	18759863	15796203	13917465	17566492	17644476	16406089	14096139	10574448	3262356	2.17792e+06	7.44669e+06	0	12840401	9379900	13027407	12745789	7611546	11431049	4.75954e+06	8461168	13093872	13791333	12841740
Q12328	4993892	5.99109e+06	6438243	2560278	5.97753e+06	4932090	5347212	5188353	6.00536e+06	3.04422e+06	0	4.25579e+06	1.0364e+06	3602731	3.86238e+06	5.43152e+06	2.94015e+06	5502694	5.34794e+06	4.75157e+06	4207160	5.03281e+06	3085938	5036687
Q12329	2.48717e+09	1.8214e+09	2.14478e+09	1.83166e+09	1.25857e+09	1.33948e+09	1.30478e+09	9.60375e+08	1.32482e+09	6.17709e+08	6.30371e+08	4.95296e+08	5.46671e+08	8.89514e+08	1.05937e+09	816398342	6.45817e+08	8.06058e+08	7.18012e+08	8.01478e+08	8.05966e+08	1.84201e+09	1.41865e+09	2.05758e+09
Q12331	260024398	175146452	207590315	233428998	1.92736e+08	230278982	1.30421e+08	1.73025e+08	144596444	9.63507e+07	7.77907e+07	82628924	8.27164e+07	9.35668e+07	120940320	8.92976e+07	7.9275e+07	86915803	8.51269e+07	9.62318e+07	97319679	108245378	8.786e+07	1.02151e+08
Q12335	4352881499	4.13425e+09	4.3204e+09	5351092618	4.24958e+09	4.97773e+09	4340615842	4.10263e+09	4540138754	2517213899	1.80196e+09	2.00019e+09	1466216043	3555041297	3338314579	3.15271e+09	3.03634e+09	2868805918	3.06733e+09	2.53306e+09	2616610709	2.9366e+09	3.08722e+09	3.21846e+09
Q12339	4.57298e+07	48592359	41332509	1.12154e+07	2.25531e+07	6668718	1.15721e+07	1.27622e+07	6.69994e+06	0	0	3683689	745492	7494101	4.82688e+06	1.45203e+07	1.63868e+07	5.56671e+06	7462025	0	0	13686921	9.19971e+06	7.48505e+06
Q12341	7.42505e+06	1.4383e+07	7280980	2.66025e+06	1.03223e+07	10088802	16163436	1.38663e+07	9972353	665118	624596	8.63181e+06	0	15480424	1.22694e+07	1.69019e+07	1.27486e+07	12382365	1.2791e+07	0	1149958	9336507	8991939	7.76008e+06
Q12342	0	0	0	0	0	0	0	0	0	0	0	0	0	0	0	0	0	0	0	0	0	0	0	0
Q12343	28651154	1.77757e+07	2.10307e+07	20879512	15003508	36413274	17766516	24197304	38140240	19325658	34132862	1.5599e+07	25022840	32460700	39320724	34954987	27400980	36841758	27599251	45091242	44234660	1.90839e+07	32865067	31240529
Q12344	283780418	2.08097e+08	2.0344e+08	1.97458e+08	2.04236e+08	171511939	2.14424e+08	1.3109e+08	1.52491e+08	7.08776e+07	1.26486e+08	1.04993e+08	9.151e+07	1.57583e+08	1.83067e+08	1.20404e+08	1.4122e+08	1.29627e+08	1.61471e+08	2.03156e+08	1.97143e+08	1.37156e+08	1.49722e+08	1.75254e+08
Q12345	4.15597e+07	3.34641e+07	3.31447e+07	62689304	40611522	44057398	4.62973e+07	4.27793e+07	4.19579e+07	25308935	2.7816e+07	29023709	24895166	32862693	3.70783e+07	3.81695e+07	34635194	40097812	34344676	4.2259e+07	42358736	33474920	3.42648e+07	34780325
Q12349	2.21624e+09	2122849540	2689612582	4891573004	3674751592	4253340532	3574028960	3287657624	3490777112	2169743460	2786031856	2071388902	2592324832	2751382060	3383616960	2778161436	2310582524	3373312900	2948133980	3665821680	3835984072	2561656296	2523556896	3022226416
Q12354	238213521	178573900	2.07686e+08	2.37209e+08	2.18729e+08	2.30557e+08	2.20946e+08	222457992	2.92688e+08	1.07674e+08	6.21313e+07	130013359	99805406	2.00353e+08	188818820	189601496	1.67907e+08	2.04901e+08	1.79128e+08	91986392	1.06578e+08	182639117	191850478	2.23168e+08
Q12355	1.48425e+07	10002074	16010456	137109322	59452380	81752824	94410372	12741088	42022380	8406551	7569914	10551943	11429876	16577182	33764456	21451068	1.7326e+07	20991976	25456306	31454646	37386473	24881424	10910522	19798170
Q12361	0	0	0	0	0	0	0	0	0	0	0	0	0	0	0	0	0	0	0	0	0	0	0	0
Q12362	0	6.48704e+06	1.99903e+06	8385736	0	1.12363e+07	8293441	9039012	5877747	3.83329e+06	2.72945e+06	3.50813e+06	1.78098e+06	1.18266e+07	0	1.65094e+07	2.3412e+07	1.82235e+07	1.80241e+06	7.16237e+06	6.18572e+06	7.16378e+06	7.10098e+06	9408836
Q12363	1.00688e+10	1.15228e+10	1.19438e+10	2.11914e+10	12140215227	1.61152e+10	12357313857	1.09806e+10	1.25467e+10	9.44961e+09	8.73946e+09	5.61718e+09	6.40525e+09	8.21381e+09	9.19967e+09	9104868405	8007799856	9.02471e+09	8.72952e+09	9589816545	8.99691e+09	7.26415e+09	7724806861	7.66161e+09
Q12368	23823144	10163104	2.0148e+07	2.55783e+07	19497898	20788737	20690077	20530574	23748884	1.00211e+07	25050576	20905541	1.74716e+07	2.09699e+07	26219654	23766079	1.73307e+07	22500472	1.81848e+07	27597114	26144776	21762938	20156330	21261128
Q12373	28318833	2.98168e+07	34042339	41532275	38508487	49105579	29870840	19669310	20191108	16838630	20202992	9788241	1.32467e+07	28696062	3.8872e+07	3.39775e+07	2.17953e+07	30427140	3.036e+07	37600484	31807844	2.93149e+07	25295580	37346178
Q12374	11341743	1.17897e+07	4.13628e+06	20180299	17113528	17370641	15119043	1.02112e+07	1.40706e+07	1.61906e+06	0	4.84648e+06	2.82347e+06	1.3762e+07	1.30782e+07	1.19954e+07	1.15916e+07	11672497	9.37304e+06	0	1.24926e+06	7317319	9391249	8037626
Q12377	1113086707	1115375456	1.11259e+09	1.06636e+09	9.09107e+08	9.42002e+08	9.56288e+08	700862092	8.96909e+08	3.89399e+08	3.24695e+08	4.75745e+08	4.08518e+08	8.05603e+08	6.31184e+08	8.24182e+08	765816108	6.3667e+08	7.84854e+08	5.26407e+08	5.27024e+08	831194903	701973628	7.49657e+08
Q12383	0	0	0	0	0	0	0	0	0	0	0	0	0	0	0	0	0	0	0	0	0	0	0	0
Q12386	48388348	78204269	6.69661e+07	34209471	52404866	3.88044e+07	1.16203e+07	30050017	3.07628e+07	7.80775e+06	0	7.76596e+06	2.71557e+06	13722203	1.53732e+07	26943372	1.64402e+07	23946232	21090039	1.31336e+06	1.95651e+07	2.24115e+07	3.21468e+07	2.34013e+07
Q12387	50859718	60097536	6.19867e+07	37766232	40648163	30489784	3.05398e+07	2.2743e+07	2.74579e+07	12515436	1.32431e+07	2.32171e+07	6.55452e+06	3.33672e+07	2.8404e+07	36226216	3.5174e+07	3.10677e+07	3.99138e+07	2.3924e+07	24288708	4.06335e+07	2.88017e+07	3.44845e+07
Q12389	105522002	123936908	126911240	73851588	71454820	5.89315e+07	87849726	7.63676e+07	6.82985e+07	4.7324e+07	1.90413e+07	3.89613e+07	28338487	57278533	35425352	3.67647e+07	4.76654e+07	3.53371e+07	6.26731e+07	3.56984e+07	3.31084e+07	7.89894e+07	5.85573e+07	6.28656e+07
Q12396	0	6635809	1.38251e+06	25679310	1.94195e+07	29243343	2.55605e+07	1.81885e+07	20435594	3156761	3.22085e+06	11035413	8.7519e+06	16078860	8816235	1.31889e+07	20401675	1.51956e+07	9542042	1.46237e+07	13123565	7531465	9.0344e+06	7934500
Q12400	26504112	22057352	3.26877e+07	42596363	15057797	24912782	34223338	26373055	29016828	13758653	1.30584e+07	16127718	17110669	2.91747e+07	29026821	35182256	31698557	34695809	23034220	22557731	23340370	22433574	28131198	32898241
Q12402	768370464	748904192	722901088	482119872	676448640	537728016	727166912	438455056	555177920	328626800	293827584	304360104	198339304	503302720	411067264	518785824	501175152	406343968	473162656	342097552	381276352	395757648	445578272	400571120
Q12403	42625999	9073162	37919354	34671960	49333264	0	19832631	8232573	0	3.51629e+06	3.56498e+07	9.47826e+06	1.59149e+06	24031052	3.65882e+07	3.49154e+07	8.38384e+06	22998401	5.92049e+06	2.45021e+07	1.50581e+07	24736932	26105160	22130576
Q12404	41504486	81643363	8.5231e+07	1.20852e+08	4.12431e+07	9.07084e+07	9.54648e+07	7.11165e+07	9.11469e+07	4.12431e+07	53864461	34770511	3.89278e+07	50605164	6.26099e+07	6.89225e+07	5.33623e+07	6.20475e+07	63287494	66591617	59826108	5.71637e+07	69946710	6.73802e+07
Q12406	146638976	1.43854e+08	137079566	170497777	1.20031e+08	1.4669e+08	104515701	8.77102e+07	156482708	6.8887e+07	4.81411e+07	1.05825e+08	5.86797e+07	9.13578e+07	9.26754e+07	1.09376e+08	1.33019e+08	1.19596e+08	1.54287e+08	8.25567e+07	78793637	1.01395e+08	9.90299e+07	9.91741e+07
Q12407	3.53254e+06	2.27515e+06	0	0	5.32941e+06	2.80635e+06	9.80422e+06	7.8084e+06	7.71989e+06	1650968	4.10608e+06	2.04843e+06	0	3.44951e+06	6.08057e+06	3.33004e+06	3.16242e+06	2.44599e+06	0	6.0725e+06	2.68302e+06	2.13049e+06	3981533	2106221
Q12408	566742537	4.56988e+08	5.79513e+08	748220842	427858447	508426150	516331917	468145396	6.86015e+08	3.9588e+08	497431212	2.25201e+08	463254256	434929589	5.27066e+08	270285085	258242251	4.12635e+08	297404468	539650108	537821888	395457612	2.96692e+08	5.2431e+08
Q12412	1.61407e+07	3.18453e+06	2.89556e+06	1.43646e+07	21168161	15521213	210988034	20737775	5.20384e+07	6.24354e+06	10040177	9673206	11032383	49539350	1.08234e+08	116558688	114692805	2.8493e+07	3.83285e+07	2.58636e+07	42543172	2.33713e+07	3.24763e+07	32928098
Q12415	57656277	43508493	51000903	44435764	3.27657e+07	4.93189e+07	43055264	37312324	60876887	25645319	3.22912e+07	2.09112e+07	2.43745e+07	29846995	4.65003e+07	40518854	3.124e+07	3.73007e+07	4.24384e+07	54210710	54492729	3.51004e+07	39702331	3.88499e+07
Q12416	3.01355e+06	2.70722e+06	1.71448e+06	946469	1.80798e+06	939737	830331	676882	654655	349044	466526	969104	509811	1.158e+06	830459	713416	855764	689816	981908	623769	781364	1.11113e+06	942617	563566
Q12425	0	0	0	0	0	0	0	0	0	0	0	0	1587377	0	0	2.84472e+06	0	0	0	0	0	0	0	0
Q12427	2.55002e+07	2.2664e+07	2.37394e+07	39232511	41677252	3.38988e+07	32733529	3.24699e+07	48686529	1.2003e+07	1.53668e+07	10616348	1.93696e+07	29048264	22688056	34966467	12047790	3.05345e+07	2.86494e+07	2.75124e+07	1.4513e+07	19558458	1.94756e+07	1.60464e+07
Q12429	6.63388e+07	9.73578e+07	61429464	70968334	68901208	7.74911e+07	6.57619e+07	5.98067e+07	58636676	30666760	2.41087e+07	5.4019e+07	3.15228e+07	6.48821e+07	53124450	6.44405e+07	6.0747e+07	5.1067e+07	5.54625e+07	5.03278e+07	3.58652e+07	5.67121e+07	4.94043e+07	4.92839e+07
Q12432	6.61574e+07	9.1968e+07	66513305	60561950	32856458	33592638	3.06615e+07	33798205	3.47672e+07	1.50102e+07	6.06677e+06	11057530	1.22039e+07	3.84628e+07	39008061	3.80129e+07	39846395	2.31871e+07	4.82534e+07	1.44339e+07	1.43439e+07	2.32711e+07	2.00287e+07	2.21714e+07
Q12433	0	0	0	0	0	0	0	0	0	0	0	0	0	0	0	0	0	0	0	0	0	0	0	0
Q12434	409937658	367490408	400482056	336246080	396291180	383520770	428914254	353487056	375234415	2.2093e+08	102319552	216129150	167904443	351965402	324786901	421667451	356254304	396542808	397600562	2.08982e+08	2.08165e+08	290732327	3.34273e+08	308599672
Q12438	10353225	4.89122e+06	8133400	10709098	12987897	10787360	20289534	12851550	12595460	9373754	14819198	14395388	14235071	22211766	23798396	28810838	23004552	27348032	20113532	21949284	21429624	23878576	23403890	28147828
Q12440	0	0	0	0	0	0	0	0	0	0	0	0	0	0	0	0	0	0	0	0	0	0	0	0
Q12443	1.13187e+09	8.44163e+08	1.0069e+09	2423092563	1.51812e+09	1.65275e+09	2.4417e+09	1729039661	2179020243	9.24511e+08	8.4321e+08	6.91944e+08	8.29778e+08	1.6988e+09	1590287430	1.06769e+09	1.16771e+09	1.08236e+09	8.23647e+08	1.5234e+09	1.62866e+09	824167503	1.20171e+09	1000064579
Q12445	6883275	9.63432e+06	0	0	0	0	0	10797961	2254782	1.45727e+06	1625696	1.76082e+06	1.67833e+06	6.98242e+06	5630639	6.65289e+06	0	2222389	2.89547e+06	3.13815e+06	4912795	2.94344e+06	5309422	1.0634e+06
Q12446	21553450	25342632	23747250	418537009	18714004	14749515	13203527	11125585	10405337	8880969	8.6814e+06	1.27187e+07	1.13006e+07	20235746	14392520	11394459	21506374	1.84497e+07	20407203	18412811	1.62421e+07	10697993	9594012	10612048
Q12447	2.27981e+09	1906006265	1.96992e+09	2384158165	1743360623	2078704350	2.39374e+09	1985727583	2047151100	8.52789e+08	8.146e+08	951572692	829223643	1.6773e+09	1.91986e+09	1.65193e+09	1.69358e+09	1.60492e+09	1530879397	1.41612e+09	1492631697	1489470710	1485711851	1.65784e+09
Q12449	1.13259e+09	1.1538e+09	977381914	9.11514e+08	1.0155e+09	897501223	8.52269e+08	853463681	787795150	6.20651e+08	3.19061e+08	5.06828e+08	3.81831e+08	8.22914e+08	722110191	8.37969e+08	731320472	7.6516e+08	743471622	6.96064e+08	6.66686e+08	6.82156e+08	6.23218e+08	6.98801e+08
Q12450	40308160	42181280	28093070	15588938	34362160	20524094	27949592	25262690	16787074	5.10099e+06	4.18894e+06	11174117	7.56583e+06	22508892	13313766	18577416	21354456	15785323	20164042	9239332	18976602	28148080	15770006	20112422
Q12451	1.86043e+08	1.71885e+08	169606316	243744989	1.63652e+08	160165389	1.65435e+08	1.4736e+08	1.83358e+08	9.45848e+07	1.19216e+08	1.05044e+08	113612589	1.70211e+08	163467472	1.1942e+08	149991780	131431357	1.45643e+08	1.44635e+08	1.53556e+08	1.46123e+08	131638273	1.49363e+08
Q12452	630192486	779553154	6.8589e+08	3.25024e+08	596957080	3.8376e+08	458428017	314753838	406086385	1.8079e+08	1.58039e+08	2.34288e+08	1.83037e+08	456470105	3.45243e+08	5.09295e+08	527289976	339764158	539594155	2.49885e+08	2.80393e+08	3.22244e+08	3.75119e+08	324151475
Q12453	91037979	70742676	71606925	39398300	6.46246e+07	3.80082e+07	61974093	42997978	3.60761e+07	1.15896e+07	3.06661e+07	3.05869e+07	21773176	40654067	4.18326e+07	60610075	6.43191e+07	5.59507e+07	6.42684e+07	2.4496e+07	4.23547e+07	66019043	6.02229e+07	7.17956e+07
Q12455	18012748	21557616	33475305	14389065	2.25911e+07	1.94406e+07	19235984	21702735	2.29251e+07	5.80696e+06	4270150	14092879	1.12478e+07	22042911	13829018	2.56015e+07	1.71458e+07	1.66154e+07	14138049	10059472	9993789	2.00817e+07	13178182	13514813
Q12458	2.53462e+09	2223313740	2.24756e+09	1.89974e+09	1984634652	1828122968	1.84666e+09	1760631321	1792195461	6.62253e+08	420460631	8.04471e+08	5.68958e+08	1433659600	1.13285e+09	1300834906	1.2816e+09	1.11535e+09	1.1846e+09	563271691	6.2974e+08	1.35306e+09	1.11974e+09	1.08949e+09
Q12460	5.1279e+09	5.32883e+09	5.89696e+09	7.24712e+09	5.29678e+09	5.38233e+09	6.71562e+09	4.91726e+09	5.61598e+09	3.47677e+09	3.48059e+09	2.71661e+09	3.1239e+09	4.44128e+09	4.77263e+09	4.82454e+09	4.46182e+09	4.51641e+09	4.49064e+09	4.8202e+09	4.79163e+09	5.2146e+09	4.78483e+09	5.14496e+09
Q12461	9261143	9783837	10148791	0	6.61022e+06	2.29557e+06	1.6237e+06	0	1.33918e+06	1.00005e+06	424309	0	0	0	0	922295	0	0	2.25295e+06	0	0	0	0	0
Q12462	112683352	120998728	117518750	88063900	129951670	130854584	118873318	93134660	66998316	45581264	33077824	64055455	37229958	78373064	67292105	104889580	96931623	85442972	98783058	51238518	51414968	78764183	70281591	67972818
Q12463	0	4.26486e+06	4.4072e+06	1.50825e+06	2.10598e+06	0	0	2.63369e+06	0	0	0	0	0	0	0	0	0	0	2153919	0	0	3.19839e+06	0	0
Q12464	1.42028e+09	1.3866e+09	1.47857e+09	1.15244e+09	1.25039e+09	1.28698e+09	1.23527e+09	1.1678e+09	1.12336e+09	5.33647e+08	3.191e+08	7.00283e+08	4.80601e+08	1.00896e+09	894747758	1.13173e+09	9.7627e+08	8.80265e+08	1.00165e+09	5.1681e+08	5.24715e+08	1.02143e+09	8.34165e+08	8.45986e+08
Q12466	1.05682e+09	1.00627e+09	9.63428e+08	8.14896e+08	1033876846	9.32373e+08	9.92581e+08	5.70326e+08	7.12536e+08	2.32168e+08	3.39667e+08	4.12039e+08	2.90247e+08	794974655	6.07701e+08	6.9405e+08	7.06147e+08	5.9401e+08	790035113	5.11808e+08	5.98721e+08	5.96893e+08	6.89007e+08	5.54088e+08
Q12480	655894142	7.46867e+08	756934946	7.39485e+08	6.12869e+08	6.60496e+08	5.52709e+08	5.65984e+08	523177391	2.52283e+08	147604073	3.2347e+08	212416820	4.48245e+08	3.59495e+08	618709942	539767868	4.97826e+08	5.51565e+08	2.37941e+08	3.01913e+08	4.49797e+08	4.20437e+08	3.84754e+08
Q12486	3.17374e+08	2.75927e+08	263703955	3.94623e+08	256514050	304971892	311540107	255520977	3.07132e+08	140020282	114229445	108655702	121899983	179795187	212735958	198590450	144396385	185171432	178875434	186961088	178460342	158447168	182603760	1.88618e+08
Q12489	0	0	0	0	0	0	0	0	0	0	0	0	0	0	0	0	0	0	0	0	0	0	0	0
Q12490	350862968	342451728	374842916	400905008	291217688	316529986	196735712	215343852	213710740	147489158	154634042	143420018	1.18011e+08	163245348	1.82858e+08	1.93883e+08	153237429	189820823	175282544	240895905	1.66455e+08	145165264	153014989	158980209
Q12493	4.9889e+06	5.53395e+06	5550968	4870665	5394502	5442939	8.78512e+06	4035373	6.39806e+06	2.85432e+06	8599578	5.68051e+06	7.19431e+06	7.36732e+06	6.9592e+06	6736048	7.95626e+06	6.12265e+06	8.45518e+06	1.06895e+07	8.24288e+06	5322636	6099339	7.13033e+06
Q12494	1.54212e+07	2.30541e+07	2.93236e+07	42980181	2.27585e+07	29860301	2.23079e+07	1.83017e+07	2.29681e+07	1.67658e+07	2.1169e+07	1.57847e+07	1.70745e+07	1.20872e+07	1.22243e+07	2.26483e+07	1.19903e+07	2.4317e+07	2.31262e+07	1.93748e+07	2.63227e+07	23365068	2.54735e+07	3.00308e+07
Q12495	2.36208e+07	1.36041e+07	1.35233e+07	1.33534e+07	1.81113e+07	1.20123e+07	2.27188e+07	1.12995e+07	1.44622e+07	1.11809e+07	2.45776e+07	1.44766e+07	1.86952e+07	1.73562e+07	1.6954e+07	22135129	1.15245e+07	2.36822e+07	2.67302e+07	2.59718e+07	2.42562e+07	1.99505e+07	1.74764e+07	1.99092e+07
Q12496	482510970	408571798	4.46839e+08	570149602	357150432	3.40863e+08	409001472	2.98652e+08	3.70572e+08	219486475	172773442	1.74606e+08	201072142	3.03172e+08	338052117	312094464	2.83804e+08	2.35121e+08	281594608	284819276	2.80361e+08	4.3217e+08	344643986	4.23317e+08
Q12497	2.12793e+07	9.25255e+06	1.9055e+07	1.99438e+08	4.3388e+07	8.80061e+07	1.87358e+08	83671151	9.87071e+07	4.62564e+07	6.72958e+07	2.64426e+07	5.86314e+07	3.61731e+07	4.96345e+07	4.71736e+07	6.73413e+07	81396031	7.07531e+07	1.01941e+08	1.05504e+08	4.46932e+07	7.89834e+07	5.42893e+07
Q12499	3361893829	3766207901	3803141951	4179588504	3.3525e+09	3383747228	4090019174	3292136168	2892017838	1849884221	1915758443	1.47329e+09	1461989642	2382565030	2545940839	2595418634	2384884740	2215908954	2.4513e+09	2542420271	2315062578	3110407803	2530177556	3090076928
Q12500	868773909	1003410845	9.6304e+08	9.04781e+08	8.27423e+08	8.90027e+08	6.41247e+08	7.33191e+08	6.55915e+08	2.13803e+08	2.29806e+08	4.92154e+08	2.81127e+08	5.62573e+08	4.5876e+08	554375601	5.08048e+08	525494019	448768756	319706309	2.68755e+08	5.34678e+08	453852331	4.85883e+08
Q12502	7.41966e+06	6.44314e+06	6.8657e+06	22814136	11083611	21976050	17526560	17743850	23070540	10918252	29862346	8660707	17326932	12601802	16239094	10599430	11437549	13468481	15616589	19458284	19104820	10064494	6.46092e+06	10111772
Q12504	1.63178e+07	14434154	2.59586e+07	22490301	14998375	1.59193e+07	2.66753e+07	2.1352e+07	1.96524e+07	4.45205e+06	2.78898e+06	1.16784e+07	1.08816e+07	2.03655e+07	19603808	21929894	1.79146e+07	14189838	1.76361e+07	7.267e+06	8.11882e+06	1.82876e+07	1.72245e+07	1.92854e+07
Q12508	0	49910484	0	59199604	39411924	46370068	28780082	24191572	35527016	16897792	0	17103574	10414936	37296800	23877756	0	39985924	40093884	37147372	38701248	42232756	0	0	40671496
Q12510	0	0	0	0	0	0	0	0	0	0	0	0	0	0	0	0	0	0	0	0	0	0	0	0
Q12511	9.14768e+07	66840048	7.90591e+07	1.19448e+08	89868810	91412721	105069616	88239299	1.08341e+08	4.13768e+07	6.99292e+07	5.62317e+07	4.59008e+07	7.50413e+07	81834413	1.04629e+08	8.32531e+07	8.19231e+07	9.27919e+07	1.06763e+08	1.06207e+08	8.22627e+07	1.02051e+08	9.02654e+07
Q12513	1927151934	1731882732	1.90997e+09	4128176028	2.49399e+09	3276295529	3119805220	2914586647	3426315726	2561529914	2269315389	1446375226	1904363231	2318836756	2.79081e+09	1939298373	1608020950	2326123548	1755254603	2776013284	2681675393	1751158078	1999801107	1950974958
Q12514	3.27604e+08	3.54504e+08	3.19058e+08	2.75325e+08	2.85064e+08	261929117	2.43447e+08	1.95649e+08	2.22087e+08	144938435	1.14203e+08	1.32688e+08	1.24226e+08	1.73617e+08	1.70146e+08	2.15716e+08	1.95151e+08	205285797	2.05874e+08	2.04824e+08	1.93534e+08	2.26868e+08	1.95741e+08	226503413
Q12515	44126277	5.55188e+07	5.49401e+07	25457570	5.41232e+07	30992498	3.89412e+07	22369520	26506379	1.69543e+07	13147926	9499728	1.56803e+07	2.14526e+07	1.22215e+07	3.44412e+07	3.09976e+07	8426707	3.07083e+07	2.89239e+07	33113282	3.2967e+06	2.05576e+07	1.05248e+07
Q12517	131162725	92796329	1.10464e+08	1.12518e+08	91435268	1.04737e+08	9.763e+07	90528872	1.13481e+08	46236692	38677740	6.4419e+07	5.85504e+07	9.0529e+07	86856948	109033274	8.68589e+07	105079835	96162352	8.27994e+07	74182914	9.07214e+07	8.76693e+07	92158653
Q12518	126742896	167134209	173030280	128177828	160081641	103769369	92319534	8.22234e+07	90344931	42540232	56144911	85718333	37072083	84607466	79069379	80732428	1.31603e+08	78566104	83884794	101013843	131799093	160675178	74756897	1.5707e+08
Q12522	1170759733	1098436660	1151314859	1846547864	1140676642	1536978080	1702461932	1478743556	1620871916	926153712	1182574579	8.63458e+08	1201695984	1312035647	1.57183e+09	1414878395	1.18546e+09	1424519537	1252507913	1743012006	1664178319	1281859178	1405146960	1444394330
Q12523	17797466	14900424	14112517	11813545	17120240	16180801	14812426	14280558	15016492	3485915	0	5712572	3897055	12959427	10548103	11765433	9943470	5997547	8.11903e+06	4389337	0	7.31424e+06	5396385	989691
Q12525	0	0	0	0	0	0	0	0	0	0	0	0	0	0	0	0	0	0	0	0	0	0	0	0
Q12527	1.10772e+07	0	5.3186e+06	9863725	2.42489e+06	0	8071697	8502254	12981619	3.40068e+06	5159019	5.24755e+06	3143437	1.1281e+07	11317739	6.46051e+06	3.23881e+06	7.22665e+06	4.09991e+06	6407101	3.53352e+06	11419838	3.74655e+06	1.50952e+07
Q12532	174720423	1.3046e+08	1.41241e+08	6.66844e+07	8.70634e+07	4.76798e+07	5.22318e+07	40688049	5.64253e+07	2.93123e+07	3.1866e+07	2.95372e+07	2.51105e+07	5.78955e+07	4.63198e+07	2.80378e+07	3.65251e+07	3.83235e+07	3.36491e+07	47911860	4.39923e+07	8.87708e+07	5.24765e+07	92773735
Q12672	1.8542e+08	1.46651e+08	4.68226e+07	4.94544e+06	1.63496e+08	4.79426e+07	1.80476e+08	1.3896e+08	5.94072e+07	2.4451e+07	332273	8.83352e+07	4.00534e+07	1.05005e+08	2.60714e+07	1.43425e+08	1.43372e+08	5.56651e+07	1.21685e+08	23527698	2.42208e+07	89582062	7.5371e+07	4.34727e+07
Q12675	4.01716e+06	10021071	7345963	18777596	11421070	13773683	13511160	12378951	17338100	9725993	0	5304521	0	14630082	0	18003194	0	16544134	16145268	23681384	0	13214185	16541290	11444405
Q12680	2.65959e+09	2583671168	2.61178e+09	2.57924e+09	2.1547e+09	1.71791e+09	1775163434	1.57341e+09	1.29588e+09	6.82595e+08	7.13922e+08	7.70989e+08	5.69561e+08	1126403636	9.75122e+08	1.06377e+09	975431446	1.04895e+09	1.02327e+09	1067873416	9.47751e+08	1.46384e+09	1.17785e+09	1.30121e+09
Q12690	0	0	0	0	0	0	0	0	0	0	0	0	0	0	0	0	0	0	0	0	0	0	0	0
Q12692	501446948	676802756	614992992	379931007	512870836	478428510	452405778	422635762	290294666	128861039	1.01537e+08	245931435	1.51648e+08	288444784	230749058	415167006	423735884	288892115	409284706	155006058	1.53364e+08	273792840	222814102	178293818
Q12697	2.16294e+07	1.76094e+07	16750305	27350986	20942017	26376779	3.03046e+07	2.18848e+07	81285552	1.58261e+07	2.18705e+07	8.89692e+06	1.34806e+07	1.52449e+07	8.98937e+06	1.93764e+07	1.8415e+07	10576417	1.80209e+07	4.33204e+07	3.26413e+07	1.16166e+07	2.65548e+07	2.13134e+07
Q12743	1.76123e+07	1.14404e+07	1.0674e+07	1.03033e+07	6.83165e+06	2.87601e+06	4.95126e+06	3130151	1.01581e+07	3.45555e+06	6.3065e+06	688703	710845	4.46939e+06	6843081	3.72559e+06	5262819	1.77435e+06	1.35792e+06	8.37643e+06	2.66914e+06	6.26712e+06	9988259	5.19586e+06
Q12745	12928271	11634480	9990841	1.98292e+07	7.85829e+06	1.29681e+07	17974549	1.0983e+07	11125534	2.00376e+06	3.63107e+06	7.3312e+06	620930	8.24398e+06	4.74554e+06	1.29432e+07	1.40522e+07	9.31395e+06	14638929	3.36624e+06	3.19466e+06	4837098	9967433	13865913
Q12746	1165611488	1186389885	1161776048	967494576	883507334	936810545	946175918	929640250	894188224	522891269	4.06715e+08	465626764	4.24899e+08	743588810	714748626	819728941	732583959	738626864	738724686	647014082	671729911	805410450	857076978	808346608
Q12753	0	0	0	0	0	0	0	0	0	0	0	0	0	0	0	0	0	0	0	0	0	0	0	0
Q12754	4.75866e+08	5.20402e+08	5.35416e+08	4.65507e+08	4.317e+08	413156580	4.04612e+08	343793844	3.50702e+08	1.90452e+08	1.95974e+08	1.81287e+08	1.7361e+08	2.92834e+08	2.35341e+08	2.67385e+08	2.66237e+08	2.11459e+08	2.3189e+08	2.80451e+08	1.96435e+08	3.74572e+08	338118726	3.62911e+08
Q2V2P2	322203968	294503040	310978784	724916288	365149600	665044672	353374080	339594624	289366112	236708000	191425248	185769664	131147960	231920384	280060672	153517008	215291024	218814608	199080448	322435040	277079392	239882496	195290656	233255040
Q2V2P7	1.20162e+07	1.34015e+07	595123	7.22741e+06	1.52203e+07	1.33521e+07	2.51194e+06	1.22938e+07	2.23072e+07	4.94383e+06	829124	1.72833e+06	1.20779e+07	1.94817e+07	1.82625e+07	1.19477e+07	5.16634e+06	1.07218e+07	5.49842e+06	1.224e+07	412338	3.41944e+06	1.1365e+07	2.09087e+07
Q2V2P8	0	0	0	2.81202e+06	1.1998e+06	0	1.12076e+06	887853	842302	819093	1.20792e+06	0	754460	1377693	1.05627e+06	1.86651e+06	2.93078e+06	1.59375e+06	1.62244e+06	2.07971e+06	1463887	0	0	0
Q2V2P9	154345360	160608096	131157960	123728064	199630032	158693264	191445616	159629008	95483040	53309280	42259712	81663368	51675596	106494296	103071976	117348784	130509136	97460752	129936760	99174688	87951280	76209128	66261788	49918548
Q3E6R5	19419324	22011398	23549334	18176634	18848746	16241843	17820298	14816762	21385632	5358648	4989980	8829884	0	16657914	11642066	16844704	15824910	13032728	12147696	10949221	13302377	13722222	16937434	13568471
Q3E705	82198193	96565666	98367260	130953690	85695244	102229664	117215106	104087426	109132628	50966343	57362711	53094219	48810765	84956406	82162295	92938324	75615553	79731194	68903784	71085564	68996803	80998137	90387840	83502016
Q3E731	8.33805e+06	4.36722e+06	10060923	60740075	30144780	54295812	36819953	33645614	35808549	3.0567e+07	4.00986e+07	19375902	27822777	2.08376e+07	29429275	2.68149e+07	1.76917e+07	38502798	22949076	50992429	46389429	9.54331e+06	2.25288e+07	12202226
Q3E754	1213783536	1.41559e+09	1556248603	2579089230	1598611616	2046616352	1.70825e+09	1.70166e+09	1652216800	1005319688	9.71832e+08	809559704	1.10601e+09	1491596740	1495794928	1.55406e+09	1413444891	1.66953e+09	1.60208e+09	1667532326	1.63548e+09	1534811216	1727756704	1638186310
Q3E756	63120718	48753194	62043082	15176049	4.38e+07	3.25509e+07	67155403	2.97819e+07	2.2756e+07	1.14596e+07	3.38484e+06	1.18734e+07	7.2563e+06	1.88756e+07	1.23427e+07	1.56035e+07	5.64223e+07	1.42141e+07	2.5138e+07	5.62504e+06	4.7087e+06	2.98481e+07	21676996	2.6096e+07
Q3E762	19210114	20600053	21259027	17851322	5129322	11461141	1.12994e+07	1.04471e+07	13768127	8.55371e+06	7493268	4.65526e+06	3.1448e+06	11199773	10373290	12293788	1.27563e+07	1.30991e+07	1.3064e+07	1.44913e+07	1.04117e+07	1.48094e+07	14325609	1.26747e+07
Q3E764	379394268	443277392	424214920	351880118	434772364	356145124	361358024	318757898	299212856	116955913	145332313	174496880	1.19468e+08	247877496	224081615	338472304	294270402	272613910	267110426	273269978	253088446	231205956	252736660	231473414
Q3E772	146777536	185475918	174439808	1.17905e+08	1.60009e+08	105266953	1.48983e+08	1.07259e+08	46533652	6.31488e+07	44735724	6.52367e+07	36578113	7.25182e+07	44757227	1.36599e+08	1.34181e+08	8.76197e+07	1.09677e+08	65589918	5.85967e+07	8.53505e+07	83808264	67729861
Q3E784	0	3.15821e+06	7053914	5.38205e+06	4745069	7.84455e+06	10758344	2.98482e+06	7815369	3.84624e+06	6706941	2.23342e+06	2.42991e+06	9741074	5614520	5912709	7.53465e+06	8885719	5.15524e+06	13579004	9227964	0	6378973	7569101
Q3E785	38647301	56705100	56485598	53767755	23591263	38148385	30777788	9.9295e+06	2.27952e+07	4.14285e+06	10657815	16589553	9164843	20106648	15622029	19614960	18605870	16928006	20575538	14468710	13495245	26822968	21674174	19650590
Q3E790	26564390	27266378	19367014	0	22575146	14841514	17632342	17435612	21538412	13242746	12529124	19051938	10333866	25585608	20633080	20078968	27243166	16787180	21662352	17023656	23358916	21205726	22260116	18285834
Q3E793	88052396	42853411	27749974	3.93672e+07	32767392	20250188	3.18516e+07	37240292	4.38e+07	18250320	5.2007e+06	18977537	9.60005e+06	2.96398e+07	1.90208e+07	40635556	24436804	33395415	32393376	1.46349e+07	27033542	24062272	4.86737e+07	21402028
Q3E795	389597952	250869440	253291040	385043568	209465712	300759488	311374712	255533536	279701560	101579537	166952208	166643388	150722856	214118480	224545368	220128016	202675536	242161592	229125776	276410104	261418560	247579136	218992088	266755096
Q3E798	98767672	1.18168e+08	9.55386e+07	8.30985e+07	8.19184e+07	87742768	64140785	5.75304e+07	57068588	2.72596e+07	2.90222e+07	3.90812e+07	25631732	7.78143e+07	51114945	5.45624e+07	4.68605e+07	46045668	5.97678e+07	3.85177e+07	3.89106e+07	6.36845e+07	5.71801e+07	5.12675e+07
Q3E7A3	12050618	15533367	22486434	28524928	18168672	16800084	25049520	21721328	26596110	12964463	12253203	11692740	5.39839e+06	11631012	11770656	14612990	11705979	11169385	12754017	10663145	7927123	5.02744e+06	10830290	4.20451e+06
Q3E7A4	149222689	97966023	86524532	193270694	123039017	160455468	9.15514e+07	69620379	100833822	55605425	47360694	3.47026e+07	46081889	50999969	81996117	1.01794e+08	8.12411e+07	93040567	8.81078e+07	117502326	120754543	5.00839e+07	68698055	7.49271e+07
Q3E7A9	0	0	0	7.95619e+06	2.12109e+07	7696692	3.03463e+07	1.69183e+07	5.51471e+06	0	15827109	2.11141e+06	3.58645e+06	3968398	9.5447e+06	7.41366e+06	5.57751e+06	712324	12601554	29655011	27922609	1.1934e+06	3.30822e+06	0
Q3E7B2	10185481	12972352	11854196	0	0	0	13132842	14494151	9051473	1.50191e+06	2.7508e+06	4605498	4.80642e+06	10412871	6.01584e+06	9854661	0	6.79792e+06	9262768	7245572	5.56056e+06	9133381	7.50048e+06	2.6226e+06
Q3E7B6	45113236	62752520	53802316	61697584	53251540	56684660	66426588	43190336	48627008	0	0	0	0	0	0	51624808	0	40797736	0	0	0	0	59663160	46824592
Q3E7B7	0	0	0	0	0	0	0	0	0	0	0	0	0	0	0	0	0	0	0	0	0	0	0	0
Q3E7C1	3.92795e+06	4.07024e+06	0	10834599	4.02752e+06	4444561	5.72608e+06	6569350	0	4193579	0	3.06952e+06	1134722	7269192	7.46898e+06	3.93313e+06	4.38672e+06	6.50428e+06	5588572	0	2.70227e+06	8262807	6080446	3.74728e+06
Q3E7X9	3993476770	4677796894	4.12274e+09	3780370645	4425314322	4.20836e+09	4530253070	4264963606	3880574582	2922678870	2529701792	2750293960	2.50415e+09	4118353082	3.13379e+09	4.98602e+09	4508801032	4.62302e+09	4.86412e+09	4.19191e+09	3725834742	3814805952	4.00481e+09	3407539149
Q3E7Z5	53870712	4.84246e+07	6.42728e+07	6.43171e+07	53753732	5.15862e+07	83317247	6.14735e+07	8.07638e+07	4.50686e+07	8.50287e+07	43036568	4.82192e+07	48487263	7.5394e+07	5.87003e+07	41694318	53812119	49678518	9.95318e+07	79531700	34903238	47089976	45494070
Q3E824	8.95097e+07	1.09818e+08	1.46888e+08	1.31466e+08	1.11702e+08	7.0586e+07	1.03093e+08	6.78124e+07	7.49509e+07	2.84878e+07	3.71937e+07	3.83099e+07	2.80073e+07	7.51231e+07	5.98338e+07	6.51572e+07	76894215	6.42608e+07	8.95028e+07	7.02706e+07	6.52139e+07	5.13046e+07	7.36558e+07	7.73584e+07
Q3E829	6.03132e+06	4315954	3.56559e+06	0	5110374	0	4.12172e+06	2.9245e+06	3.65676e+06	1.74341e+06	5.9858e+06	5010403	4.56226e+06	4839234	5798799	2.50495e+06	7.09553e+06	4909701	5.24752e+06	6.41417e+06	4.71987e+06	4343439	3.15026e+06	5259968
Q3E830	1.06273e+08	75900114	95007446	134092318	77784846	8.64849e+07	8.20545e+07	67225630	8.51376e+07	5.33998e+07	7.43162e+07	40323646	5.47138e+07	59778359	69525045	6.30237e+07	58585431	7.21168e+07	6.48208e+07	99076774	9.01474e+07	66056009	6.62312e+07	81843765
Q3E833	148349782	116469428	129934934	98674520	116817942	88475332	146562038	122971672	148003096	106126335	102860685	77546924	87158857	128276335	136768591	152802078	116556981	155347652	136722312	148291784	135453687	130817226	131634460	122668964
Q3E834	15726306	22610742	21951960	0	23925132	12572540	5242802	9039058	8.26686e+06	2.96803e+06	0	4.42941e+06	3242511	8831078	5242028	7.03333e+06	8499145	4.98706e+06	5.99741e+06	1.54661e+06	0	13558527	6493911	7327889
Q3E841	2.23935e+09	1.86286e+09	1973080142	3626092040	2525802552	3112267068	3388039037	2.91412e+09	2.58612e+09	1.40399e+09	1.6048e+09	1.37724e+09	1.37532e+09	1.5617e+09	2.07384e+09	1633627934	1.42314e+09	1371530148	1.23582e+09	1.89094e+09	1428451839	539814488	1101485515	709438863
Q3E846	154112660	140714602	111174812	107151580	142735144	56096552	97621384	126707180	122454312	45932934	18635336	70506622	21058592	101664784	34453808	105988256	94794064	94886704	103080988	33654172	94959620	88886606	35386004	28657792
Q6Q546	115126056	134370500	133829448	167843424	141245370	151333728	164985076	135339296	131080768	72794712	78705662	65664420	40214217	109589468	106334066	132531752	118090170	107326136	126209568	121424576	110446368	101597990	108080994	107276340
Q6Q547	2.19952e+08	2.83677e+08	320558548	2.60702e+08	2.3224e+08	2.291e+08	2.30417e+08	2.04129e+08	1.76286e+08	8.5293e+07	6.68344e+07	1.02334e+08	4.4053e+07	1.49237e+08	1.2553e+08	2.04175e+08	1.8071e+08	1.64899e+08	1.61913e+08	1.30014e+08	1.30619e+08	1.88127e+08	1.59949e+08	1.44546e+08
Q6Q560	5.06862e+08	454165326	4.77838e+08	5.95584e+08	457479952	559134763	509572710	4.77641e+08	453494816	259454970	2.55164e+08	2.45649e+08	238001531	365462800	3.27948e+08	397072128	337955800	3.98162e+08	386512712	3.20749e+08	3.13904e+08	3.5969e+08	336629148	344892180
Q6WNK7	38168784	27356524	31017740	63757800	32589240	3.98451e+07	43338151	4.11833e+07	49580201	33322017	38699544	21689154	28032116	44564065	53784826	38425504	29380722	4.13483e+07	49395751	65318622	67435005	31501300	35227140	48216450
Q7M4S9	0	10953338	13160432	0	0	6716515	3.35273e+06	0	2.74439e+06	1.93197e+06	3.30042e+06	5.57171e+06	1.55472e+06	8.27509e+06	5.88015e+06	5425093	5.15423e+06	2.2418e+06	4171016	0	11984916	4209851	8098493	8518011
Q86ZR7	245391441	2.28206e+08	2.86641e+08	3.00498e+08	1.82031e+08	210970454	233159933	231893605	3.18948e+08	1.51292e+08	158658612	125425129	1.59218e+08	2.17028e+08	2.42036e+08	2.71406e+08	1.97715e+08	2.61527e+08	247624725	2.81576e+08	2.37097e+08	2.06935e+08	2.75475e+08	236826394
Q8J0M4	1.89594e+06	1.58068e+06	3.22986e+06	0	2.69951e+06	10804071	7.93443e+06	1.74574e+06	0	2.60436e+06	2.61525e+06	0	778310	0	1.9361e+06	0	923490	0	4.34301e+06	2164578	4696708	0	0	2.15028e+06
Q8TGU7	29334726	43672172	27738904	0	27581074	22194982	20769822	13830512	14343148	10602196	6778749	9119306	7289874	21502346	18773804	27811904	13631918	15636986	11223856	17520900	13123824	31501352	19942342	16177962
Q92316	32241064	45497548	36576544	35155512	60479522	22855782	26020916	36212968	38746887	2.00876e+07	7.91835e+06	12906392	1.12674e+07	48029639	35952883	42749785	38427935	39389756	52665254	24265107	14125102	43659072	50022172	41851990
Q92317	42967122	35992944	18060214	10602921	26685670	7.76153e+06	15384896	19447932	1.77352e+07	3.32794e+06	10087516	7.81876e+06	6329877	13138730	20053556	12659013	24450524	23829554	2.27865e+07	20783428	20955612	10376337	16304635	12958045
Q92325	0	4015401	0	4.15043e+06	2.91806e+06	2.86547e+06	3624073	2513148	1766261	1.83194e+06	1.13622e+06	2.21608e+06	978739	2.62424e+06	2.83812e+06	0	1.9285e+06	925034	3.08759e+06	1.07908e+06	1.02011e+06	2.01628e+06	1.63979e+06	3398456
Q92328	0	0	0	0	0	0	0	0	0	0	0	0	0	0	0	0	0	0	0	0	0	0	0	0
Q92331	34839056	3.65676e+07	35775060	19988456	27009772	2.4229e+07	25869699	20121397	1.91249e+07	1.10413e+07	1.22417e+07	1.36199e+07	1.28146e+07	20907821	1.8985e+07	2.55062e+07	1.83842e+07	15329534	23595754	2.15162e+07	21976066	22375646	2.2489e+07	2.67117e+07
Q92392	0	0	0	0	0	0	0	0	0	0	0	0	0	0	0	0	0	0	0	0	0	0	0	0
Q96VH4	4.92265e+06	10158409	25143721	2.04006e+06	9540137	6610334	18223724	6.60436e+06	4.50996e+06	1.1846e+06	0	2.37744e+06	405840	0	0	6.96596e+06	9271812	1.34274e+06	9757005	0	0	1.37969e+06	4.76169e+06	0
Q96VH5	168300544	191690528	154896800	116444112	178836544	156969104	164071168	127493968	115567088	53189568	37373396	51974920	24494796	128226976	89210816	120272864	117044600	96057184	115072024	60348496	79396168	99222528	100094360	89207464
Q99176	4.33359e+07	2.30532e+07	2.5387e+07	71540094	20116232	5.01212e+07	3.74832e+07	44994327	54478059	33013145	57017812	24600068	40928738	5.39098e+07	59449242	4.77206e+07	4.44521e+07	55620479	35547745	73727648	69796342	46383528	45510423	58988654
Q99181	0	0	0	0	0	0	0	0	0	0	0	0	0	0	0	0	0	0	0	0	0	0	0	0
Q99189	81247860	8.22966e+07	5.93472e+07	62915421	3.89087e+07	42624468	4.73075e+07	2.99822e+07	23842842	1.46957e+07	5.81795e+06	25372210	1.48359e+07	4.31236e+07	2.31282e+07	3.01445e+07	3.58114e+07	2.36461e+07	2.90622e+07	7785494	18856507	4.17572e+07	2.75872e+07	2.81514e+07
Q99190	6.43999e+07	82376788	78618726	57617164	8.57098e+07	63577478	89354380	64347748	73820566	34529642	37380758	38305762	30362145	82054790	67051320	56889696	65611336	49508422	57892624	52426960	56164882	63332112	6.0755e+07	60509422
Q99207	100634480	1.02612e+08	104526890	58945896	78632237	4.86224e+07	77698609	80769118	6.9614e+07	30003431	2.85659e+07	2.32554e+07	2.89683e+07	59527347	63779995	5.54053e+07	4.96835e+07	4.81738e+07	4.66286e+07	5.95927e+07	5.33391e+07	74194651	5.46591e+07	6.39831e+07
Q99210	35667048	35563862	32812308	59492338	39674044	45990634	45829038	35225168	47803734	20025599	25740079	22323467	2.08212e+07	35120339	40580544	30231700	26518964	37635934	26068709	33706591	35682104	33843447	30652286	39500875
Q99216	6.05566e+07	6.63454e+07	6.3127e+07	3.05627e+07	5.55177e+07	4.13864e+07	5.10602e+07	4.39316e+07	3.69277e+07	1.37762e+07	5.79215e+06	1.96783e+07	1.1877e+07	4.0081e+07	2.69078e+07	4.64601e+07	4.80432e+07	3.44469e+07	34705097	7.80961e+06	11178198	3.6262e+07	34136577	3.10772e+07
Q99220	1.21041e+07	1.42547e+07	1.77185e+07	42852478	2.06613e+07	30416304	25091876	21784796	2.46317e+07	1.52964e+07	24970194	1.23961e+07	21252584	17461182	2.18115e+07	20647253	1.752e+07	1.88388e+07	2.06837e+07	28045882	30221456	1.90912e+07	2.3575e+07	25967162
Q99247	31108977	13484097	5.17336e+06	15788888	17166916	18422308	20076433	7061410	3.47776e+07	4.97059e+06	5298090	5499340	4.50337e+06	9547399	1.07368e+07	8949106	5.79449e+06	25812379	6291210	6.19959e+06	6.15948e+06	9395631	9197627	10757733
Q99257	362540556	3.24955e+08	390682777	383820300	3.19053e+08	346785441	333699191	316198111	3.18571e+08	163228327	1.11499e+08	186098395	1.84012e+08	2.50418e+08	253663516	262059306	2.50922e+08	239362381	239267587	191890580	251768837	295104511	2.30685e+08	296989648
Q99258	1.12786e+09	1.02649e+09	1.17911e+09	1.7178e+09	1.11374e+09	1.42779e+09	1.15822e+09	1236239432	1.31576e+09	657231689	5.94796e+08	6.04886e+08	6.74366e+08	9.83576e+08	1.04371e+09	1000315205	7.79213e+08	1.00314e+09	8.93614e+08	9.29252e+08	874093233	9.70368e+08	987473555	1.01248e+09
Q99260	334941236	327367144	357955336	277213364	320565306	316177224	291339898	258206526	324488974	134434182	8.68375e+07	188707326	142287472	302245604	248964940	319229936	275560698	266278595	252693404	1.58671e+08	150090566	217100610	245378438	233992859
Q99271	101257360	94672160	102175915	1.00316e+08	78864448	81713792	82811680	7.53255e+07	85737083	3.95674e+07	28756858	4.70218e+07	4.95121e+07	68315292	60205619	68609688	64880290	63197916	6.20985e+07	5.29575e+07	50146007	68337082	5.40075e+07	61890092
Q99278	2.31998e+07	6.8532e+07	6.85049e+07	4.84455e+07	5.61652e+07	6.53552e+07	73148252	80011509	83852585	3.03444e+07	44750234	1.67525e+07	3.16494e+07	31650443	70936863	9.07768e+07	85002976	88484583	65207080	59613417	50552975	22295550	6.4188e+07	5.38761e+07
Q99287	151725415	1.35995e+08	1.33231e+08	142602134	1.39465e+08	1.27075e+08	1.50139e+08	1.2065e+08	1.20442e+08	5.69423e+07	76330551	7.89324e+07	55041892	128980986	112702736	144614241	112599310	104579918	128334096	117502482	122089865	1.15392e+08	111969118	115171700
Q99288	166562516	1.35458e+08	1.12737e+08	151355525	1.16568e+08	118396252	120944226	7.22213e+07	1.10681e+08	4.79905e+07	6.68016e+07	80957960	41312438	1.11063e+08	7.53895e+07	7.60296e+07	61970262	5.42309e+07	9.00082e+07	104110558	1.01422e+08	98821231	9.9301e+07	97420897
Q99297	3.84023e+07	46640326	49435136	62514046	66468643	73475894	63969726	49950022	25821538	3.49673e+07	29233389	38901819	2.79329e+07	5.58683e+07	3.37895e+07	69697656	62935060	68601256	70953546	51233120	59853166	54465814	50616610	56318181
Q99312	228318869	2.01054e+08	2.24026e+08	454778057	256505479	278169021	2.99285e+08	2.799e+08	381581855	1.66028e+08	1.56652e+08	1.40296e+08	1.56949e+08	2.53778e+08	278266868	2.556e+08	2.23106e+08	2.50524e+08	236686697	264600801	2.47504e+08	2.01707e+08	252904615	2.35424e+08
Q99316	316563732	261440030	2.73816e+08	348966064	205786432	268714302	274383616	238929114	268606320	114268840	150214859	114714536	1.08917e+08	206596332	241751042	227999990	171969570	223287552	237314954	253406758	236337542	212154366	227523904	230748380
Q99321	139650328	1.76753e+08	203715575	1.37492e+08	155134217	1.74836e+08	1.56484e+08	1.21991e+08	157144721	6.22618e+07	3.53186e+07	5.35647e+07	4.59184e+07	1.17104e+08	7.91227e+07	1.17852e+08	95051863	1.13297e+08	1.10012e+08	5.23778e+07	6.04473e+07	9.51266e+07	1.09028e+08	8.84397e+07
Q99325	47370578	62080530	49431606	3.49357e+07	55343318	4.92116e+07	50857433	4.40307e+07	4.20725e+07	2.07573e+07	7284043	1.3048e+07	9683955	3.11375e+07	2.10032e+07	2.45238e+07	2.88373e+07	29118340	2.28259e+07	4.81313e+06	8290757	2.3849e+07	2.37579e+07	2.76151e+07
Q99369	92095993	76403910	68509053	86855890	58105437	86525405	96682478	80479343	57427457	47826577	5.00698e+07	5.35483e+07	4.31168e+07	97797816	103726587	96621817	51044285	96256501	88968827	83859608	78691430	80197482	83025708	91914618
Q99382	18004528	15777383	7.40878e+06	6068190	9771323	8903769	11453526	8456856	13245653	3.71912e+06	4.17868e+06	3.92248e+06	2.97446e+06	9510249	8096158	8746223	12000042	9296033	11041744	8041464	8717644	9436701	14433745	15010330
Q99383	8.99845e+08	9.59559e+08	1.06058e+09	1.29979e+09	8.3404e+08	8.07034e+08	7.929e+08	6.91695e+08	9.27787e+08	5.48517e+08	5.33278e+08	3.80632e+08	4.55917e+08	7.22239e+08	7.55233e+08	6.73952e+08	5.76013e+08	7.74181e+08	6.23484e+08	7.99336e+08	7.35483e+08	8.01094e+08	7.03671e+08	8.32617e+08
Q99385	17700258	13174775	11469004	0	6.85142e+06	0	2.83543e+06	3.92982e+06	0	0	0	0	0	3.66069e+06	0	0	0	0	0	0	3.44918e+06	6.31526e+06	5474910	8733111
Q99394	3.22371e+07	34849846	3.00997e+07	15917728	2.59294e+07	29709904	28867335	18984909	2.3829e+07	12950473	1.03082e+07	8.48749e+06	9771139	1.8894e+07	10266568	20302873	17588263	2.08405e+07	2.26602e+07	1.73584e+07	17094096	1.86807e+07	18774226	20948805
Q9P305	31824437	29183908	36067949	77525246	61450822	87482048	57897472	80424516	48015649	26432298	29585103	31068301	23762525	30245857	37473578	44645661	37075966	47949943	36885262	54065636	45305315	1.03762e+07	30192581	1.38668e+07
Q9URQ5	101037424	108684988	125864704	178038368	63513068	111028192	118744668	99564742	125082536	61142024	54376868	35615096	59057212	93912644	104114240	98163104	76515098	108736396	57346032	80423072	110976884	87222048	103116212	91424548

### Sheet: rna_reads
Gene	Sample1	Sample2	Sample3	Sample4	Sample5	Sample6	Sample7	Sample8	Sample9	Sample10	Sample11	Sample12	Sample13	Sample14	Sample15	Sample16	Sample17	Sample18	Sample19	Sample20	Sample21	Sample22	Sample23	Sample24
ETS1-1	15377	13303	14657	13933	13034	14103	14359	15256	13752	13498	12569	17257	19538	16277	19171	14108	13332	16465	11672	13490	12669	18783	15676	18178
ETS1-2	48468	39229	39917	42257	36410	38925	41206	41575	39608	52010	37191	45188	54023	46539	51254	39406	37318	43875	32770	37169	33451	52989	46645	50641
ETS2-1	12	14	11	4	4	4	8	4	7	2	11	3	5	3	3	11	12	9	9	6	7	11	7	10
ETS2-2	74	77	57	36	31	32	35	32	23	28	17	35	34	33	28	48	59	49	41	33	23	50	44	49
HRA1	22	24	18	25	33	14	26	24	17	30	21	15	28	27	20	23	27	24	34	22	17	35	23	23
ICR1	284	106	141	419	322	129	620	326	502	256	495	337	574	488	533	461	499	477	627	467	376	486	520	512
IRT1	109	120	87	71	57	62	63	60	31	96	66	48	63	59	56	69	82	45	73	48	37	87	70	74
ITS1-1	140	130	151	57	116	110	103	130	151	44	114	151	129	151	240	142	190	180	97	150	144	106	82	176
ITS1-2	1161	1232	1305	605	1063	1175	916	1333	1408	976	1181	1208	1149	1811	1999	1398	2007	1806	992	1607	1301	1077	1128	1619
ITS2-1	18	88	94	21	64	99	47	80	143	20	76	43	28	74	162	35	42	78	34	83	88	35	55	124
ITS2-2	68	492	737	143	367	695	306	398	912	286	474	375	232	462	967	250	340	589	261	557	639	156	414	720
LSR1	312988	245033	242872	262497	223943	256926	246767	213465	228029	226810	210633	220403	242224	212433	220918	205112	210821	230475	196551	203981	194617	235165	233305	219254
NME1	11677	7902	6646	7932	6610	5962	7641	7690	6582	6540	7679	7081	7760	7318	6457	6652	8056	7052	5163	6715	5558	6538	7640	6372
PWR1	0	0	0	0	0	0	0	0	0	0	0	0	0	0	0	0	0	0	0	0	0	0	0	0
Q0010	6	0	0	1	0	0	0	0	0	4	0	0	0	0	1	0	1	0	0	0	2	1	0	0
Q0017	0	0	0	0	0	0	0	0	0	0	0	0	0	0	0	0	0	0	0	0	0	0	0	0
Q0020	4459	2638	2504	5051	2620	3008	2315	2029	3083	2510	2624	3252	3330	2386	2310	3174	2762	2934	3904	2157	3575	1204	2629	2104
Q0032	4	0	0	1	1	1	2	0	2	2	0	2	2	0	0	1	0	1	2	0	0	1	1	0
Q0045	8468	8622	7701	13605	8771	11276	9419	8598	7817	8658	8587	8879	9996	7414	8125	8371	8039	7306	8571	8421	7337	8214	8314	6590
Q0050	81884	89252	73665	102027	72005	84923	76960	68754	73264	75166	72969	85163	84494	74693	64258	66966	68161	72707	74841	66135	65250	46477	80064	47601
Q0055	42186	42995	37070	58474	41292	48863	41724	36866	35866	39828	39837	41394	45029	36682	34860	36888	36728	35753	38923	36218	34445	29420	39680	26535
Q0060	2081	1459	878	1239	751	773	978	754	1106	1052	1030	1487	1317	1233	767	1163	1100	1359	1403	991	1329	832	1687	1221
Q0065	1408	1077	456	505	521	217	476	503	567	494	859	994	752	1070	437	590	1009	1173	933	1036	928	743	1878	1359
Q0070	324	128	76	113	54	34	94	55	106	162	94	198	173	129	68	201	87	177	262	103	188	97	377	150
Q0075	2327	1156	1292	1414	743	684	1150	529	1190	1096	804	1157	1423	855	883	1240	792	976	1561	883	1105	1051	1599	946
Q0080	178	104	50	194	83	167	125	75	190	204	104	329	254	144	103	234	81	213	329	127	261	115	448	139
Q0085	3659	3715	2987	3583	2977	3817	2616	2871	2864	2944	3355	3794	3182	3847	2784	3056	3395	4127	3506	3470	3432	2522	4667	3154
Q0092	1	0	0	1	0	0	2	0	1	0	0	2	0	0	0	1	0	0	0	0	1	0	1	0
Q0105	2501	3134	2650	3396	3347	3693	2473	3203	2373	2808	3475	3531	3002	3104	2792	2663	3363	3050	2895	3458	2712	2857	3776	2529
Q0110	628	314	268	555	232	183	342	212	480	506	370	521	555	382	291	567	326	458	772	323	531	333	852	494
Q0115	107	23	28	64	18	17	43	13	44	48	46	90	73	62	16	71	34	84	75	47	64	40	163	52
Q0120	1171	692	641	454	495	302	472	494	660	528	581	729	683	788	468	591	694	879	916	619	771	711	1294	936
Q0130	6449	5338	4648	8645	5033	5120	6692	4789	4933	5972	5314	5695	6937	5276	4697	6379	5579	5225	6878	5362	5284	6088	7414	4772
Q0140	115	46	33	119	33	24	68	23	83	92	30	75	98	52	30	110	34	58	136	35	69	40	142	90
Q0142	5	0	4	4	0	0	1	0	0	2	0	3	0	0	2	0	0	0	3	1	0	1	6	0
Q0143	4	1	1	1	2	2	3	3	1	2	3	1	1	0	2	3	0	1	0	0	0	1	0	0
Q0144	2	1	0	1	1	0	0	1	0	0	1	0	0	0	1	1	0	1	2	0	3	0	6	3
Q0158	7661	6146	6786	8772	5608	7103	4143	4076	5681	4468	5060	5555	5381	4771	5019	5053	5072	5333	5793	4977	6192	2862	5491	4676
Q0160	1463	870	674	933	383	347	737	479	652	608	477	717	872	621	443	821	635	694	1180	504	789	467	887	640
Q0182	194	66	52	143	48	40	109	48	115	146	53	138	148	65	54	131	46	106	211	59	140	78	170	110
Q0250	7670	8597	6621	9052	8006	8110	6474	7820	5640	6802	8405	7938	7777	8224	6550	6900	8438	7821	7184	8497	6273	6590	9138	6179
Q0255	217	96	99	205	78	77	148	91	136	180	94	187	187	111	82	166	92	121	207	95	141	109	230	122
Q0275	5683	5651	5005	7092	5128	5965	4931	5239	4281	4616	4853	4808	5176	4429	4299	4538	4878	4233	4745	4631	4165	4624	5082	3992
Q0285	603	398	174	819	349	490	466	282	644	1108	384	1162	864	404	312	841	286	683	1191	340	718	256	1511	443
Q0297	0	0	0	0	0	0	0	0	0	0	0	0	0	0	0	0	0	0	0	0	0	0	0	0
RDN18-1	0	0	0	0	0	0	0	0	0	0	0	0	0	0	0	0	0	0	0	0	0	0	0	0
RDN18-2	0	0	0	0	0	0	0	0	0	0	0	0	0	0	0	0	0	0	0	0	0	0	0	0
RDN25-1	0	0	0	0	0	0	0	0	0	0	0	0	0	0	0	0	0	0	0	0	0	0	0	0
RDN25-2	0	0	0	0	0	0	0	0	0	0	0	0	0	0	0	0	0	0	0	0	0	0	0	0
RDN37-1	4	3	4	1	2	12	0	1	3	4	2	3	1	1	7	2	2	0	3	1	8	1	1	1
RDN37-2	4	6	9	5	10	18	10	10	23	6	5	8	5	20	14	1	8	12	8	13	15	5	4	12
RDN5-1	2	10	15	5	4	19	8	7	13	4	8	13	4	12	25	5	4	17	18	6	26	6	15	18
RDN5-2	0	0	0	0	0	0	0	0	0	0	1	0	0	0	0	0	0	0	0	0	0	0	0	0
RDN5-3	0	0	0	0	0	0	0	0	0	0	0	0	0	0	0	0	0	0	0	0	0	0	0	0
RDN5-4	0	0	0	0	0	0	0	0	0	0	0	0	0	0	0	0	0	0	0	0	0	0	0	0
RDN5-5	0	0	0	0	0	0	0	0	0	0	0	0	0	0	0	0	0	0	0	0	0	0	0	0
RDN5-6	8	60	73	27	19	131	19	38	91	14	24	33	23	49	151	20	31	112	31	58	154	23	59	120
RDN58-1	0	0	0	0	0	0	0	0	0	0	0	0	0	0	0	0	0	0	0	0	0	0	0	0
RDN58-2	0	0	0	0	0	0	0	0	0	0	0	0	0	0	0	0	0	0	0	0	0	0	0	0
RME2	33	14	19	22	13	9	18	7	8	18	8	19	18	21	14	15	20	17	20	20	11	24	14	21
RME3	0	0	0	0	0	0	0	0	0	0	0	0	0	0	0	0	0	0	0	0	0	0	0	0
RNA170	40	23	27	17	26	17	30	13	27	14	25	16	28	19	17	16	14	7	12	10	7	19	21	9
RPR1	31315	22722	20923	32243	27208	27068	30351	27232	24628	29422	29103	31249	32712	29006	27501	27448	28831	30241	26815	30650	26890	24959	31190	25134
RUF20	190	188	121	151	130	232	46	114	48	146	75	114	71	74	60	75	69	73	55	46	59	64	88	61
RUF21	7	3	0	3	5	2	7	3	2	0	6	8	9	12	2	6	5	3	5	5	6	8	11	9
RUF22	3	1	0	0	4	2	0	2	0	0	0	5	0	1	0	0	0	0	1	1	1	3	2	0
RUF23	15	6	8	5	8	10	3	5	3	14	14	5	5	3	5	2	4	4	2	3	7	5	8	7
RUF5-1	5237	2726	2096	2464	2180	3402	878	2720	741	1854	1026	2143	872	1149	1010	1383	1555	3090	1712	1357	1145	1035	1541	1355
RUF5-2	1366	622	511	672	561	866	293	600	183	436	279	550	247	339	275	412	405	813	530	342	364	251	443	340
SCR1	394638	334865	335376	450019	364083	411837	414689	373951	362712	341648	398500	370093	452423	406434	451934	337906	353454	343174	358666	403606	346158	404343	407686	378425
snR10	240	216	227	108	99	147	61	80	31	108	44	84	41	36	43	56	57	49	39	42	41	74	51	62
snR11	2723	1805	2016	1761	1138	1575	1442	1265	1360	1438	1057	1687	1447	1018	1225	1276	1201	1324	1230	1094	1166	1242	1359	1164
snR128	2784	2077	1641	2407	1650	1346	2281	2056	1429	2286	1997	1674	2337	2066	1487	1766	1764	1937	1580	1767	1283	2209	1987	1587
snR13	2432	1782	1430	1719	1184	942	1410	1478	763	1416	1191	1086	1524	1226	921	1346	1147	1180	1064	1022	802	1706	1349	1141
snR14	527	365	371	281	224	265	200	272	134	292	191	311	216	182	182	207	193	192	139	146	124	166	194	141
snR161	198	96	121	113	90	110	101	97	68	104	85	102	106	89	93	69	91	90	85	70	59	75	74	85
snR17a	104451	71958	58844	68962	62882	58274	61236	71139	58722	55718	66066	69161	62686	68607	57681	52534	67593	74393	43657	59678	52941	53660	67765	63753
snR17b	16074	11278	10119	9363	7920	7578	9458	12744	8304	10820	9916	10257	10650	9146	8552	5996	7160	8552	3927	7599	6387	9759	10767	10473
snR18	987	707	706	483	367	557	293	359	238	452	265	425	279	248	238	260	235	269	244	220	247	342	266	253
snR189	1276	746	803	848	654	626	725	584	676	708	628	719	719	511	648	698	714	617	568	654	573	671	588	654
snR19	100659	85791	80500	95084	81654	86140	90897	83027	80572	78320	85898	75633	91499	84398	89399	72941	82669	80055	69733	78231	67325	83360	82298	73452
snR190	7150	3874	3181	4881	3045	2585	4490	3637	3721	4432	3730	4043	4286	3193	3280	3888	3630	3147	2779	3420	2946	4035	3989	3369
snR191	4309	2797	2503	2686	2164	2300	2323	2369	2154	2532	2174	2864	2483	1978	2020	2079	2009	2104	1599	1781	1699	1777	2130	1836
snR24	133	115	90	76	77	70	97	67	65	82	43	76	80	81	59	80	63	74	51	58	54	102	85	68
snR3	5953	3609	3211	3985	3140	3020	3562	3298	2925	3086	3210	3588	3555	3243	2977	3148	3233	3552	2583	2933	2485	2947	3206	2930
snR30	72060	59711	57775	80163	61294	64531	76070	70233	60948	62490	66667	60344	78469	65429	70961	59555	59863	58820	53625	63779	53938	75917	66280	66424
snR31	2636	1616	1490	2122	1448	1422	2035	1530	1491	1870	1495	2024	2066	1550	1354	1855	1707	1702	1489	1469	1343	1397	1739	1465
snR32	2675	1832	1474	1814	1405	1332	1605	1611	1347	1504	1446	1496	1599	1473	1344	1351	1485	1337	1041	1160	1137	1392	1354	1247
snR33	3966	2539	2271	2961	2022	1944	2664	2038	1865	2660	2210	2218	2528	1926	1865	2500	2223	2024	2038	1960	1579	2177	2107	1831
snR34	4479	2742	2434	2437	1931	1887	2247	2036	1811	2176	1923	2249	2162	1878	1688	1872	1872	2212	1702	1845	1642	2001	2105	1785
snR35	4484	2885	2689	2804	2179	2100	2843	2553	2208	2850	2258	2463	3000	2468	2206	2368	2250	2689	1990	2034	1952	2560	2674	2389
snR36	267	174	211	160	112	125	138	113	153	162	100	153	143	92	132	150	118	134	109	106	102	151	128	124
snR37	108164	79360	68379	80973	65104	63636	77016	71567	65389	69960	71636	71563	73486	70366	62005	62962	68455	74618	52065	64228	56765	61496	78217	66826
snR38	754	650	529	297	327	390	73	302	84	362	114	322	88	96	79	95	92	89	68	88	83	113	123	132
snR39	409	287	256	199	240	151	274	134	208	180	210	170	239	210	208	254	248	242	186	262	173	296	255	241
snR39B	673	793	689	381	336	558	143	380	191	396	226	283	194	181	200	190	206	207	169	181	183	245	196	207
snR4	11542	6801	6277	6885	5949	5510	6579	6025	5766	5854	6240	7712	7062	6975	5357	6599	6644	8408	6428	6582	6211	5810	8757	6510
snR40	2129	1742	1193	1241	1025	859	906	1322	620	1142	1023	674	861	993	707	809	1033	841	723	826	588	934	873	706
snR41	421	364	321	325	223	226	237	193	194	232	170	249	267	159	201	204	195	196	185	178	184	256	224	216
snR42	8844	6467	5645	7297	5558	5314	6750	6486	5409	6052	6320	6376	7198	6179	5812	5657	5951	6040	4303	5598	4603	5501	6503	5467
snR43	2337	1384	1216	1476	1090	1126	1320	1234	1337	1442	1103	1607	1432	1024	1178	1073	909	1164	883	978	1049	1048	1179	1028
snR44	587	646	498	455	408	447	307	424	294	398	291	335	350	375	361	358	391	376	331	328	304	284	288	257
snR45	1418	800	808	915	567	572	798	587	655	792	611	775	898	568	610	681	622	627	502	557	516	786	779	671
snR46	5426	3857	3323	3777	3107	3062	3725	3061	2990	3638	3334	3876	3735	3249	2833	3505	3439	3598	3029	3141	2999	3083	3531	3053
snR47	629	595	435	341	322	366	152	421	107	312	266	345	156	345	162	133	242	287	120	239	121	146	294	179
snR48	297	290	269	114	129	151	55	113	50	142	46	109	47	46	47	51	56	49	53	30	29	68	54	54
snR49	503	419	447	267	244	263	203	232	154	352	190	252	210	144	201	239	202	194	181	208	186	268	235	232
snR5	3369	2323	2156	3129	2051	1757	2809	2094	1992	2358	2086	1991	2975	2030	2063	2355	1960	2108	1706	1939	1543	2732	2222	1947
snR50	215	196	161	130	77	115	79	122	73	118	88	90	76	78	81	68	74	74	52	58	53	76	123	80
snR51	81	103	56	38	44	50	24	54	20	32	28	31	20	22	26	21	41	24	12	15	18	34	22	35
snR52	426	238	216	214	241	186	143	169	142	236	167	240	181	145	157	187	226	145	150	146	78	174	169	156
snR53	37	36	35	15	10	18	3	11	11	14	18	17	11	14	3	10	11	12	10	8	1	10	7	10
snR54	599	509	489	272	246	396	107	256	120	326	116	229	126	111	129	116	113	148	101	100	114	138	116	115
snR55	172	152	127	106	96	115	74	117	56	110	99	91	80	87	64	90	115	100	79	100	70	133	121	76
snR56	144	97	93	40	40	51	22	48	29	48	39	52	22	34	28	36	26	25	34	34	23	38	45	24
snR57	773	717	589	436	348	486	143	330	171	384	230	308	202	191	152	259	320	273	236	207	181	338	231	261
snR58	74	53	33	35	28	34	19	19	15	22	12	23	11	13	19	9	11	16	11	12	11	31	20	19
snR59	63	43	60	34	23	14	33	21	19	40	25	22	35	13	19	17	20	16	13	19	21	24	15	14
snR6	193	102	97	242	139	98	261	121	144	216	152	169	265	149	153	236	145	215	207	159	175	193	200	131
snR60	115	90	75	65	51	72	33	38	8	66	17	38	24	26	17	30	35	37	25	14	23	34	30	24
snR61	74	83	73	43	43	44	18	46	13	58	30	47	26	20	19	23	26	32	23	29	20	36	24	28
snR62	133	124	74	63	65	55	39	48	47	56	47	52	54	41	44	53	54	75	63	48	39	81	61	56
snR63	9696	6519	5775	5365	5183	5193	4857	5407	5415	4962	5207	6239	4896	4467	4984	4399	5822	5385	3986	4967	4954	4979	5762	5453
snR64	503	375	350	338	200	291	174	281	135	326	149	213	158	135	122	142	121	102	99	98	84	123	107	117
snR65	110	109	117	49	47	48	25	64	22	68	27	58	33	25	29	29	26	28	29	28	21	38	27	22
snR66	267	160	155	114	123	108	56	96	33	86	55	103	54	63	41	61	79	43	73	56	35	107	93	78
snR67	2028	2417	1816	1354	974	1676	307	1345	312	1342	497	1098	417	351	340	392	426	364	289	318	311	485	434	416
snR68	246	279	178	157	157	183	63	137	83	166	119	144	67	128	72	88	133	157	73	110	94	98	145	114
snR69	505	338	417	292	193	281	247	336	164	384	209	225	262	173	177	190	182	174	169	136	132	271	178	182
snR70	909	605	476	759	460	420	623	553	463	638	506	492	654	513	471	543	533	539	432	454	356	559	486	460
snR71	63	99	33	39	34	32	22	31	18	26	28	36	15	30	12	13	31	21	25	23	21	9	23	22
snR72	45	32	33	14	13	28	17	19	12	26	12	15	17	17	10	22	25	19	19	9	18	23	25	10
snR73	524	457	364	223	225	241	100	257	75	348	147	299	127	109	97	134	185	145	126	97	127	106	121	96
snR74	130	113	108	55	49	63	54	52	45	70	42	73	51	32	24	48	42	41	32	22	34	48	47	32
snR75	49	58	56	26	18	28	16	29	15	26	17	19	16	23	16	17	23	24	25	24	26	18	16	16
snR76	1108	1139	828	623	484	808	257	572	245	696	313	520	314	301	267	302	312	305	267	240	202	325	332	297
snR77	412	434	306	168	164	219	37	163	49	172	91	165	61	54	70	59	96	92	54	61	79	107	84	65
snR78	47	61	34	42	38	24	41	26	18	26	41	35	22	49	18	31	53	61	36	35	18	37	51	25
snR79	177	172	121	99	96	113	48	106	53	128	62	78	56	53	60	49	65	61	43	54	38	53	75	48
snR7-L	8	3	3	2	2	3	5	0	6	2	2	2	5	7	4	6	9	1	1	0	0	3	5	3
snR7-S	0	0	0	0	0	0	0	0	0	0	0	0	0	0	0	0	0	0	0	0	0	0	0	0
snR8	4342	2703	2387	2910	2063	2063	2759	2429	2018	2272	2227	2173	2821	2288	2117	2166	2114	2150	1885	1969	1773	2627	2537	2242
snR80	269	283	200	144	216	143	110	237	82	180	290	286	157	1031	150	146	279	481	95	275	118	158	333	148
snR81	385	265	211	228	207	241	162	242	146	232	160	223	168	211	141	141	192	183	151	213	142	157	202	172
snR82	7870	5415	4521	5454	4512	4028	5192	5466	4526	4466	5151	5380	5642	5028	4571	4170	4879	4777	3236	4357	3864	4564	5344	4816
snR83	37067	36347	27607	30960	27207	27198	29249	35167	25342	24868	32506	26495	27762	31803	26644	22417	30976	28283	18537	27763	22264	28752	34706	28131
snR84	20747	15888	16661	16353	12850	14621	14922	12291	14359	15244	12419	14844	15863	13113	13942	14951	13238	15567	14055	13239	13145	14980	14863	15044
snR85	220	159	135	158	132	150	141	132	98	158	106	134	118	125	127	110	99	120	72	89	76	119	84	87
snR86	108926	93127	96555	86509	72806	82765	89935	79005	90671	84266	74482	83602	97996	81463	85023	72793	68549	94136	67978	72472	74598	100937	100700	101011
snR87	157	125	114	63	65	51	45	88	57	98	58	77	71	65	36	70	56	68	50	50	36	85	59	72
snR9	8499	5499	4762	6606	4050	4023	5684	4559	4211	5676	4123	4299	5745	4272	3662	4869	4048	4569	4636	3650	3577	4764	4812	4190
SRG1	2273	1823	1872	1032	903	1515	729	984	496	978	637	1199	765	730	750	1090	1089	1043	1298	898	770	1294	1013	1160
tA(AGC)D	3	2	2	2	1	5	0	2	0	2	0	0	0	1	2	3	1	0	1	1	0	0	2	0
tA(AGC)F	0	0	0	0	0	0	0	0	0	0	0	0	0	0	0	0	0	0	0	0	0	0	0	0
tA(AGC)G	2	1	2	2	2	0	0	0	1	0	0	0	0	0	0	0	0	2	1	0	1	0	0	1
tA(AGC)H	7	7	9	4	4	3	3	1	1	4	3	3	1	1	0	0	0	2	1	0	0	0	0	1
tA(AGC)J	1	2	0	0	0	0	0	0	0	0	0	1	0	0	0	1	1	0	1	0	0	0	0	0
tA(AGC)K1	0	0	2	0	0	1	0	2	1	0	1	0	0	0	0	0	0	0	0	0	0	1	0	1
tA(AGC)K2	2	0	6	0	0	1	0	0	0	2	0	0	0	0	0	1	0	0	0	0	0	0	0	0
tA(AGC)L	13	15	12	5	5	6	1	4	1	2	1	3	1	7	2	3	3	2	3	4	2	2	1	2
tA(AGC)M1	0	0	0	0	1	0	0	0	0	0	0	0	0	0	0	1	0	0	0	0	0	1	0	0
tA(AGC)M2	1	1	0	1	0	2	0	0	0	2	0	0	0	0	0	1	0	0	0	0	0	0	0	0
tA(AGC)P	9	10	2	1	3	0	3	2	2	0	1	0	0	0	0	2	2	2	0	1	1	3	1	0
tA(UGC)A	9	11	10	11	3	7	0	5	0	6	3	8	1	1	2	2	3	0	0	6	1	3	3	6
tA(UGC)E	20	8	20	13	6	13	8	9	6	4	4	5	4	4	2	9	4	4	5	1	3	2	5	8
tA(UGC)G	2	0	4	1	1	3	0	0	0	2	0	1	0	1	2	0	0	0	2	1	0	0	1	0
tA(UGC)L	1	1	1	0	1	1	0	1	1	0	1	3	0	2	1	2	0	0	2	0	1	1	1	1
tA(UGC)O	8	2	8	5	11	0	6	5	4	0	3	4	4	1	4	0	5	2	4	2	1	2	2	1
tA(UGC)Q	2	2	0	0	3	1	3	1	3	2	0	5	4	2	0	1	4	1	3	1	0	0	3	1
tC(GCA)B	3	1	5	0	3	6	5	2	3	2	1	2	5	0	5	1	1	3	1	1	0	1	3	4
tC(GCA)G	2	2	0	1	3	3	4	3	6	0	2	3	4	4	8	2	1	2	0	4	1	2	1	3
tC(GCA)P1	5	0	3	4	1	2	2	4	0	8	1	0	0	1	0	0	0	0	0	4	3	0	0	0
tC(GCA)P2	6	4	4	3	6	3	2	4	7	2	2	5	1	5	3	5	3	0	3	0	9	2	3	1
tC(GCA)Q	4	0	0	3	0	2	6	1	5	0	2	4	1	2	0	2	1	0	3	0	1	1	2	0
tD(GUC)B	9	2	4	8	3	0	0	3	1	2	4	4	1	1	1	2	5	0	0	3	2	5	4	0
tD(GUC)D	12	9	9	4	4	3	1	2	0	0	4	4	4	0	0	2	0	3	0	5	1	2	3	2
tD(GUC)G1	16	12	8	7	3	1	0	4	5	2	1	2	1	3	1	7	2	4	4	2	4	1	3	3
tD(GUC)G2	79	66	61	33	26	35	6	26	3	10	12	20	10	10	8	13	18	9	4	14	10	7	11	4
tD(GUC)I1	4	9	5	3	2	1	0	0	4	0	1	0	2	1	2	3	0	2	1	2	3	7	1	1
tD(GUC)I2	13	7	6	0	5	7	1	5	0	4	1	5	4	1	4	0	4	3	3	1	1	1	3	0
tD(GUC)J1	5	7	3	1	3	0	5	6	5	2	1	1	2	1	0	2	0	0	2	1	1	1	3	2
tD(GUC)J2	10	5	2	0	3	4	1	2	0	4	0	0	4	1	2	4	0	0	0	1	1	0	3	2
tD(GUC)J3	6	4	4	2	2	1	4	3	0	2	2	2	1	0	1	0	1	2	0	0	1	3	3	1
tD(GUC)J4	1	5	5	3	1	2	0	1	0	2	1	3	1	3	0	1	3	0	0	0	2	1	0	1
tD(GUC)K	4	1	1	3	1	0	1	1	0	2	0	1	0	0	0	4	1	0	0	2	0	0	2	0
tD(GUC)L1	2	1	0	0	1	1	0	0	0	2	0	0	0	0	2	1	0	0	1	0	0	0	1	0
tD(GUC)L2	2	2	0	0	1	0	0	1	0	0	1	0	0	0	0	1	0	0	1	0	0	0	0	0
tD(GUC)M	4	2	7	3	4	2	1	0	1	4	1	0	3	0	0	2	4	0	1	1	0	0	1	2
tD(GUC)N	49	65	61	39	26	22	14	40	15	28	41	37	19	24	14	35	34	25	16	30	21	27	34	30
tD(GUC)O	14	4	7	10	4	8	3	5	3	8	5	4	2	5	1	1	2	4	1	5	2	2	10	3
tD(GUC)Q	0	2	1	0	0	0	1	1	0	0	0	0	0	0	0	0	0	1	1	0	2	2	1	1
tE(CUC)D	0	0	0	0	0	0	0	0	0	0	0	0	0	0	0	0	0	0	0	0	0	0	0	0
tE(CUC)I	1	0	2	0	0	3	0	3	0	0	3	0	3	2	1	1	0	1	0	0	0	0	0	0
tE(UUC)B	7	0	2	4	1	1	2	1	4	2	0	1	2	0	0	0	2	1	3	0	2	3	0	2
tE(UUC)C	1	3	3	3	0	0	1	1	1	4	1	0	3	2	2	4	1	2	0	0	0	1	0	2
tE(UUC)E1	11	5	8	5	5	5	5	1	1	10	2	7	2	2	1	2	3	3	1	2	5	6	7	3
tE(UUC)E2	30	14	22	7	5	7	7	7	4	10	3	10	6	2	5	9	3	3	2	2	9	4	9	8
tE(UUC)E3	0	2	2	0	1	1	3	0	0	4	2	0	3	0	1	1	1	2	1	0	1	0	0	2
tE(UUC)G1	75	41	49	21	25	24	15	18	12	32	7	29	15	8	9	8	13	3	8	7	7	13	14	18
tE(UUC)G2	4	3	4	0	1	2	2	0	1	4	0	1	0	0	0	1	2	0	0	1	1	1	0	0
tE(UUC)G3	3	0	4	3	1	2	1	0	0	0	1	0	3	1	0	2	2	1	0	2	1	0	3	1
tE(UUC)I	7	9	0	1	0	1	2	2	2	2	1	2	1	2	1	2	4	2	2	0	0	1	0	1
tE(UUC)J	12	7	6	8	4	5	3	2	2	10	1	2	3	1	5	2	1	2	4	1	2	3	0	4
tE(UUC)K	19	8	12	7	8	8	3	6	6	14	8	1	5	3	4	5	3	0	3	2	2	8	2	4
tE(UUC)L	8	2	6	4	3	4	3	2	0	2	1	2	2	1	2	5	0	0	3	0	0	5	1	0
tE(UUC)M	6	2	6	7	0	1	1	3	1	0	3	2	3	1	4	2	2	1	2	1	0	1	2	1
tE(UUC)P	14	5	2	1	1	1	1	0	0	2	2	5	0	2	1	0	0	0	1	0	0	3	1	1
tE(UUC)Q	5	3	2	4	0	0	0	0	2	2	1	2	2	1	1	5	1	3	2	1	3	1	0	0
tF(GAA)B	8	5	2	0	0	1	0	2	0	2	0	1	1	1	0	0	0	0	1	0	0	2	0	0
tF(GAA)D	12	18	34	10	9	13	5	4	5	8	3	11	2	4	2	5	5	2	3	4	3	6	9	3
tF(GAA)F	4	1	4	1	1	0	0	1	2	4	0	2	0	1	1	2	3	2	0	0	0	0	0	3
tF(GAA)G	16	6	9	5	2	2	1	1	5	8	3	4	1	1	2	1	1	1	5	2	1	6	3	4
tF(GAA)H1	82	80	56	32	19	44	2	30	2	20	5	14	0	8	1	2	2	1	7	1	2	4	4	3
tF(GAA)H2	4	0	0	0	0	1	1	1	0	0	0	0	0	0	0	0	0	0	0	0	0	0	1	0
tF(GAA)M	30	23	38	16	8	14	3	10	6	18	12	20	3	5	3	6	6	5	12	0	2	4	8	5
tF(GAA)N	6	8	7	7	0	4	3	3	1	2	2	1	3	2	0	0	0	1	0	0	2	2	2	2
tF(GAA)P1	77	38	47	23	25	14	16	12	8	14	16	26	11	17	9	27	21	13	16	9	9	25	24	16
tF(GAA)P2	11	7	6	0	4	3	2	0	1	2	2	4	1	0	0	0	1	3	4	0	0	4	1	3
tF(GAA)Q	18	2	6	2	7	1	4	2	7	6	1	8	13	4	3	6	5	8	13	6	6	3	20	11
tG(CCC)D	2	6	3	2	0	4	0	2	2	6	0	1	0	0	0	0	3	0	0	2	0	0	0	0
tG(CCC)O	10	3	7	1	4	4	6	3	1	6	2	5	2	2	1	3	1	2	5	1	1	2	7	1
tG(GCC)B	1	0	0	0	0	1	1	0	0	0	0	2	0	0	0	0	0	0	0	0	0	0	0	0
tG(GCC)C	1	1	0	0	0	0	0	0	0	0	0	0	0	0	0	0	0	0	0	0	0	0	0	0
tG(GCC)D1	1	0	0	1	0	0	0	0	0	0	0	0	0	0	0	2	0	0	0	1	0	0	0	0
tG(GCC)D2	16	22	13	10	10	12	4	10	10	14	11	6	10	9	5	16	7	6	7	6	10	8	21	10
tG(GCC)E	4	7	5	3	4	13	0	3	0	6	1	0	1	0	0	4	2	1	0	0	0	3	1	1
tG(GCC)F1	2	1	0	0	1	1	0	1	1	0	0	1	0	0	0	0	0	0	0	0	0	0	1	0
tG(GCC)F2	45	18	21	9	13	5	3	4	7	8	9	4	11	5	3	3	10	12	7	11	3	8	9	8
tG(GCC)G1	19	13	13	9	4	1	0	1	5	4	5	4	4	1	3	4	4	6	0	6	7	2	6	0
tG(GCC)G2	6	5	10	1	6	3	0	1	0	4	1	2	0	1	1	0	1	1	0	1	0	0	3	2
tG(GCC)J1	1	0	0	1	0	1	0	0	0	0	0	0	0	0	0	0	0	0	0	0	0	0	1	0
tG(GCC)J2	20	12	13	8	9	5	2	1	6	4	3	9	0	4	3	5	3	3	6	6	0	5	0	1
tG(GCC)M	3	0	1	0	0	0	0	1	0	0	0	0	0	0	0	0	0	0	0	0	0	0	0	0
tG(GCC)O1	3	1	0	0	0	2	0	0	0	0	0	0	0	1	1	0	1	1	0	1	0	0	0	0
tG(GCC)O2	12	9	8	7	5	5	1	5	1	12	0	4	1	2	1	3	1	5	1	0	1	1	0	3
tG(GCC)P1	51	27	38	11	28	23	10	15	7	6	9	14	15	9	14	10	12	8	14	22	9	15	15	17
tG(GCC)P2	6	3	4	4	0	2	0	0	0	6	0	1	0	0	2	1	1	0	2	1	1	2	0	2
tG(UCC)G	5	3	3	1	3	2	2	1	0	2	2	1	0	0	1	1	1	0	1	0	1	2	3	0
tG(UCC)N	0	0	0	0	0	0	0	0	0	0	0	0	0	0	0	0	0	0	0	0	0	0	0	0
tG(UCC)O	0	0	0	0	0	0	0	0	0	0	2	0	0	0	0	0	0	0	1	0	2	1	0	0
tG(UCC)Q	3	0	0	0	0	0	0	0	0	2	0	1	0	0	0	0	0	0	0	0	0	0	0	0
tH(GUG)E1	80	63	54	28	23	45	11	15	1	44	2	19	4	6	6	5	11	7	28	8	8	6	6	7
tH(GUG)E2	36	30	39	10	24	12	9	5	1	24	15	10	7	5	5	5	2	4	4	2	4	9	18	9
tH(GUG)G1	17	14	12	7	7	7	4	7	4	16	3	6	1	4	4	3	4	4	7	7	3	4	4	6
tH(GUG)G2	976	510	563	244	288	322	167	221	118	446	103	421	188	118	139	183	139	165	182	126	100	305	223	217
tH(GUG)H	0	0	1	0	0	0	0	0	1	2	1	0	1	0	1	0	0	0	0	0	0	2	0	1
tH(GUG)K	21	7	3	2	3	4	0	2	1	2	2	3	4	2	0	4	1	2	1	2	1	1	3	2
tH(GUG)M	23	16	16	6	8	4	3	3	2	0	4	11	3	6	0	7	4	5	7	6	6	8	4	4
tH(GUG)Q	4	1	0	1	0	0	0	1	3	0	0	1	3	0	0	3	2	2	0	4	0	4	2	3
tI(AAU)B	0	0	0	0	0	0	0	0	0	0	0	0	0	0	0	0	0	0	0	0	0	0	0	0
tI(AAU)D	2	0	0	2	0	1	0	0	0	2	0	0	0	1	0	0	1	0	2	0	0	0	0	0
tI(AAU)E1	1	5	7	2	5	5	6	1	0	4	0	2	1	0	0	4	1	2	1	0	0	1	0	0
tI(AAU)E2	13	7	10	0	1	4	2	2	1	2	1	5	2	1	4	2	1	0	0	0	0	4	0	2
tI(AAU)G	22	14	8	6	10	11	0	6	3	4	7	8	4	4	2	7	7	5	1	6	0	3	3	2
tI(AAU)I1	0	4	0	1	0	1	0	0	0	0	0	0	0	0	0	0	1	0	0	1	2	1	0	0
tI(AAU)I2	5	2	2	1	4	0	1	1	1	4	0	3	1	1	0	0	0	1	0	0	0	1	0	0
tI(AAU)L1	1	0	0	0	0	0	0	0	2	0	0	0	3	0	0	0	0	0	0	2	0	0	1	2
tI(AAU)L2	3	2	2	0	0	2	0	2	1	2	1	3	1	0	2	0	2	1	2	0	2	1	3	1
tI(AAU)N1	5	4	3	3	0	2	0	2	2	6	0	2	0	0	2	1	0	0	0	2	1	0	0	1
tI(AAU)N2	0	0	0	0	0	0	0	0	0	0	0	0	0	0	0	0	0	0	0	0	0	0	0	0
tI(AAU)P1	39	30	14	13	12	9	1	4	0	14	0	8	1	0	0	0	0	1	0	0	0	3	3	1
tI(AAU)P2	0	0	0	2	1	1	0	0	0	0	0	0	0	0	0	0	0	0	0	0	2	0	0	0
tI(GAU)Q	0	0	0	0	0	0	0	0	0	0	0	1	0	0	1	0	0	1	0	0	0	0	0	1
tI(UAU)D	91	39	40	42	25	23	33	26	23	40	22	29	32	28	32	24	36	26	25	29	20	44	47	16
tI(UAU)L	22	9	10	12	10	9	9	5	8	8	8	2	8	4	7	7	12	6	5	4	5	10	7	12
tK(CUU)C	0	0	0	0	0	0	0	0	0	0	0	0	0	0	0	0	1	0	0	0	0	0	0	0
tK(CUU)D1	15	1	7	1	1	2	1	2	0	2	1	5	0	0	0	0	0	1	0	0	0	4	0	2
tK(CUU)D2	0	0	0	0	0	0	0	0	0	0	0	0	0	0	0	0	0	0	0	0	0	0	0	0
tK(CUU)E1	82	37	63	28	75	42	49	38	56	46	35	52	58	71	44	64	70	52	59	68	35	92	113	79
tK(CUU)E2	3	6	2	3	0	2	0	3	0	4	0	1	1	1	0	0	1	0	0	1	1	2	1	1
tK(CUU)F	3	5	5	1	4	6	1	4	1	4	0	4	1	1	3	1	1	3	2	0	3	0	0	1
tK(CUU)G1	5	1	1	1	0	0	1	2	5	2	0	1	1	0	0	2	0	1	1	0	1	0	3	1
tK(CUU)G2	2	1	1	1	1	0	0	0	1	2	0	0	2	0	0	0	0	0	0	0	0	1	1	1
tK(CUU)G3	3	1	2	2	1	2	1	0	0	0	0	0	1	0	0	1	0	1	1	0	0	2	0	1
tK(CUU)I	3	1	3	5	1	1	1	1	1	0	0	0	0	1	1	1	1	0	0	2	1	1	2	0
tK(CUU)J	3	1	3	3	4	0	0	0	2	0	0	3	1	0	1	0	1	1	1	2	0	1	0	1
tK(CUU)K	6	4	4	2	5	1	0	2	0	0	1	3	1	3	0	2	0	0	3	3	1	2	2	3
tK(CUU)M	11	16	18	4	4	6	0	3	2	2	2	5	0	4	3	5	1	3	3	1	6	3	3	7
tK(CUU)P	11	8	3	5	6	7	0	5	1	8	3	4	4	3	2	3	3	1	0	2	0	1	1	6
tK(UUU)D	39	23	28	19	15	12	14	25	19	18	13	18	18	11	16	18	17	11	9	15	10	24	20	14
tK(UUU)G1	20	14	6	5	7	9	3	6	0	6	4	10	3	7	1	10	7	5	9	6	4	8	5	4
tK(UUU)G2	17	19	6	10	6	2	0	7	4	8	5	6	4	7	1	5	4	6	2	7	1	3	7	3
tK(UUU)K	33	16	22	10	10	3	5	8	12	10	1	5	11	2	6	8	11	6	3	4	2	10	12	6
tK(UUU)L	6	5	8	3	4	4	3	5	1	2	4	4	7	2	0	1	1	2	2	2	4	3	1	1
tK(UUU)O	89	62	50	44	38	33	23	26	35	40	30	48	44	37	26	41	33	40	41	36	17	42	58	38
tK(UUU)P	16	7	6	10	3	4	4	6	5	22	2	5	5	5	5	10	2	3	6	9	5	7	8	6
tK(UUU)Q	4	5	1	5	0	1	3	1	2	0	0	1	4	0	1	2	1	0	0	0	0	4	0	2
tL(CAA)A	9	1	5	3	1	5	1	3	2	4	3	3	2	1	1	4	6	1	0	3	1	1	3	3
tL(CAA)C	0	0	0	0	0	0	0	1	0	0	0	0	0	0	0	0	0	0	0	0	0	0	0	0
tL(CAA)D	7	6	4	2	3	3	3	0	0	6	1	2	2	2	1	1	3	2	5	4	0	2	2	1
tL(CAA)G1	25	15	26	18	13	9	8	6	6	8	2	6	3	5	5	1	7	2	9	3	1	4	8	1
tL(CAA)G2	16	10	13	1	4	2	1	2	3	4	3	2	0	4	1	4	1	0	1	1	0	2	1	4
tL(CAA)G3	8	2	12	2	2	4	0	0	0	4	1	1	1	2	2	2	0	1	1	2	1	0	1	5
tL(CAA)K	6	4	4	4	0	6	0	2	0	0	2	6	0	1	0	6	0	3	1	3	1	1	1	1
tL(CAA)L	38	24	19	11	12	17	4	3	3	12	5	15	8	5	2	3	6	9	6	7	6	10	8	4
tL(CAA)M	14	9	10	1	4	4	2	7	0	10	4	9	1	1	4	6	2	5	0	4	4	1	3	4
tL(CAA)N	12	11	15	8	6	7	0	3	4	2	4	7	5	10	3	9	7	3	3	2	3	5	6	1
tL(GAG)G	15	21	11	8	7	10	10	7	7	12	10	13	11	7	5	4	9	7	8	5	10	13	9	8
tL(UAA)B1	4	3	2	4	1	3	1	0	1	0	2	0	0	1	0	1	1	6	1	0	0	0	1	0
tL(UAA)B2	10	6	6	1	4	2	1	0	2	0	3	2	2	3	0	3	3	2	0	4	0	3	0	0
tL(UAA)D	0	3	2	2	1	2	0	1	0	2	0	2	0	0	0	1	1	1	1	0	0	0	2	0
tL(UAA)J	2	2	5	1	3	0	1	1	0	0	3	1	1	0	1	2	3	0	1	3	1	1	0	2
tL(UAA)K	3	1	0	2	0	0	0	0	0	2	0	2	1	1	0	0	0	0	0	0	1	1	0	0
tL(UAA)L	17	16	15	8	9	17	3	3	1	6	3	2	1	0	1	8	8	1	3	4	5	1	8	5
tL(UAA)N	2	4	1	6	2	2	0	1	0	2	0	1	2	2	0	0	1	1	0	0	1	0	1	3
tL(UAA)Q	2	0	0	1	0	0	0	0	0	0	0	0	0	2	0	0	1	0	0	0	0	0	0	1
tL(UAG)J	1	0	2	2	0	1	2	0	0	0	1	0	0	0	0	0	0	0	0	0	0	0	1	1
tL(UAG)L1	5	8	8	3	4	4	3	3	0	4	5	1	0	1	4	11	2	5	0	4	1	1	8	7
tL(UAG)L2	0	0	0	0	1	0	1	0	0	2	0	0	0	0	1	0	0	2	0	2	0	1	1	0
tM(CAU)C	0	0	0	0	0	0	0	0	0	0	1	0	0	0	0	0	0	0	0	0	0	0	0	0
tM(CAU)D	13	9	2	5	5	0	3	1	1	4	0	3	1	0	1	2	0	0	0	0	3	2	0	3
tM(CAU)E	8	7	1	7	4	2	0	3	0	4	1	1	3	1	1	3	0	1	4	0	2	6	0	1
tM(CAU)J1	3	2	0	4	0	1	0	1	0	0	1	2	3	0	3	1	3	0	1	0	0	0	0	2
tM(CAU)J2	0	0	0	0	0	0	0	0	0	0	0	0	0	0	0	0	0	0	0	0	0	0	0	0
tM(CAU)J3	1	0	1	1	0	0	2	0	0	0	2	2	2	1	0	0	0	1	0	0	0	0	1	0
tM(CAU)M	15	16	13	10	8	1	4	7	3	10	4	3	4	5	0	7	1	2	9	4	8	2	2	0
tM(CAU)O1	4	2	1	2	2	1	0	0	0	0	0	0	1	0	0	0	0	0	0	0	0	0	0	0
tM(CAU)O2	31	23	25	8	18	18	4	5	2	16	3	14	7	2	1	5	3	5	6	5	3	9	5	2
tM(CAU)P	1	3	1	0	2	0	0	0	0	0	0	0	0	0	4	2	0	3	0	0	2	0	2	0
tM(CAU)Q1	3	9	2	4	4	1	0	5	1	4	3	1	1	4	2	0	0	4	4	0	0	1	1	3
tM(CAU)Q2	0	0	0	0	0	0	0	0	0	0	0	0	1	0	0	0	0	0	0	0	0	0	0	0
tN(GUU)C	1	2	3	1	2	1	0	0	0	2	0	1	0	0	0	0	1	0	0	0	0	0	0	0
tN(GUU)F	3	3	0	2	0	2	0	1	0	0	1	6	1	0	0	1	2	0	0	0	4	1	0	0
tN(GUU)G	6	5	9	4	1	3	1	2	2	6	4	6	3	1	1	3	4	3	3	0	3	3	8	6
tN(GUU)K	9	9	8	9	5	4	6	4	4	8	3	10	10	5	3	3	1	9	0	10	2	2	9	5
tN(GUU)L	3	1	3	1	0	0	1	2	1	0	0	0	0	0	0	0	1	1	1	1	0	0	0	0
tN(GUU)N1	15	8	6	11	10	14	2	6	4	4	6	4	5	6	11	12	12	4	8	5	3	6	5	1
tN(GUU)N2	9	4	7	0	0	6	1	4	2	6	3	5	2	0	0	2	0	1	0	4	0	0	1	0
tN(GUU)O1	4	5	1	0	2	2	0	3	0	0	0	0	1	1	0	2	0	0	0	1	0	1	1	3
tN(GUU)O2	13	2	10	4	2	6	2	1	0	2	1	8	2	1	2	0	1	1	3	0	1	3	1	5
tN(GUU)P	24	19	35	21	13	44	0	15	2	14	8	15	3	4	4	14	6	10	3	11	7	8	11	5
tN(GUU)Q	1	2	0	2	0	1	1	1	0	4	2	1	0	0	0	0	0	1	0	1	0	0	2	1
tP(AGG)C	87	56	70	60	59	34	75	63	68	44	64	62	83	84	59	66	75	75	68	73	62	54	81	84
tP(AGG)N	9	11	18	1	5	3	2	2	2	0	1	7	3	5	2	4	6	0	3	4	2	1	7	2
tP(UGG)A	4	2	5	1	1	2	2	0	1	2	2	0	1	1	2	3	0	0	1	0	0	3	1	0
tP(UGG)F	10	4	8	5	2	4	1	2	1	2	4	5	4	1	0	4	2	5	2	6	2	2	4	3
tP(UGG)H	16	19	4	3	3	3	2	6	4	12	3	8	8	4	8	4	6	3	2	4	2	8	8	5
tP(UGG)L	7	1	2	2	0	1	0	1	0	2	1	1	2	3	0	0	0	0	1	0	0	4	8	1
tP(UGG)M	8	16	9	2	7	5	3	3	3	12	5	6	2	2	0	1	2	6	4	4	8	2	5	6
tP(UGG)N1	2	1	1	0	1	0	0	0	0	0	1	0	0	1	0	0	0	0	1	0	0	0	0	0
tP(UGG)N2	11	8	9	4	5	3	2	7	1	4	3	3	2	5	3	2	2	0	0	2	2	0	3	2
tP(UGG)O1	0	0	0	0	0	0	0	0	0	0	0	0	0	0	0	0	0	0	0	0	0	0	0	0
tP(UGG)O2	1	2	0	0	0	1	0	0	0	0	0	0	0	0	0	0	0	0	0	0	0	0	0	0
tP(UGG)O3	27	18	30	12	12	16	3	5	6	28	3	7	6	5	12	9	10	6	5	12	7	15	9	9
tP(UGG)Q	10	7	6	6	4	1	4	4	10	6	7	7	8	2	4	9	3	4	9	3	5	8	15	5
tQ(CUG)M	9	12	9	13	5	3	4	6	6	4	5	5	3	3	3	3	4	5	1	4	0	3	2	9
tQ(UUG)B	5	1	5	1	0	3	1	1	0	0	3	1	2	1	1	2	1	0	3	1	0	0	0	1
tQ(UUG)C	17	4	8	3	2	3	0	3	0	2	1	2	2	1	0	0	0	0	1	0	0	1	0	2
tQ(UUG)D1	7	3	3	2	5	2	2	3	0	8	0	3	1	0	0	0	0	0	0	0	0	1	1	1
tQ(UUG)D2	1	0	3	0	0	0	1	0	0	0	2	1	0	1	0	0	0	0	0	0	0	1	0	0
tQ(UUG)D3	4	1	0	2	1	1	0	2	0	2	0	1	0	1	0	0	0	0	0	2	0	0	0	2
tQ(UUG)E1	7	0	4	0	0	1	0	5	1	0	2	0	1	1	0	0	1	1	2	2	0	5	1	0
tQ(UUG)E2	1	1	4	1	1	4	0	0	0	0	0	1	1	1	0	0	3	0	1	0	0	3	2	1
tQ(UUG)H	5	7	4	2	4	0	6	3	3	4	5	8	9	3	4	11	6	3	9	3	10	3	3	5
tQ(UUG)L	2	5	3	3	2	2	1	0	1	0	2	0	1	0	0	0	0	0	3	0	0	0	0	0
tQ(UUG)Q	0	0	0	0	1	0	0	0	0	0	1	2	1	0	0	0	0	3	0	0	4	1	2	0
tR(ACG)D	7	9	10	15	6	13	8	7	7	0	8	8	5	4	5	4	8	7	3	4	2	6	3	1
tR(ACG)E	1	2	2	0	0	0	1	1	0	0	0	0	0	0	0	1	1	0	1	0	0	0	0	0
tR(ACG)J	24	13	20	3	7	9	2	5	4	14	2	8	5	8	3	8	11	7	7	5	5	10	7	4
tR(ACG)K	2	1	5	2	5	4	2	1	1	2	1	2	2	1	2	2	1	1	2	0	0	3	0	3
tR(ACG)L	7	10	3	5	7	2	1	4	2	0	4	1	1	1	1	0	2	3	0	2	1	1	1	3
tR(ACG)O	2	3	3	1	1	1	1	3	1	0	0	1	1	0	0	1	1	0	0	0	0	0	1	0
tR(ACG)Q2	8	2	2	3	0	2	3	0	2	4	0	7	1	0	4	6	2	3	11	2	4	0	15	4
tR(CCG)L	9	9	10	7	8	5	6	4	2	6	4	9	4	3	5	2	6	7	4	2	2	1	6	1
tR(CCU)J	2	0	1	0	0	3	0	1	0	0	0	0	0	0	0	1	0	0	0	1	0	0	2	0
tR(UCU)B	4	3	1	2	2	1	0	3	1	0	0	2	0	0	0	1	2	0	1	1	1	1	1	2
tR(UCU)D	2	0	1	1	0	0	1	0	0	0	0	0	0	0	0	2	1	0	0	0	0	0	0	1
tR(UCU)E	10	10	10	2	3	6	1	2	0	2	1	2	2	0	3	0	0	1	1	2	2	1	1	1
tR(UCU)G1	24	25	28	18	12	17	4	9	3	8	11	12	4	3	8	7	12	4	9	3	9	10	13	14
tR(UCU)G2	0	0	0	0	0	0	0	0	0	0	0	0	0	0	0	0	0	0	0	0	0	0	0	0
tR(UCU)G3	8	14	9	5	3	4	6	10	4	12	5	8	6	5	3	10	5	8	2	5	2	1	4	1
tR(UCU)J1	3	1	3	0	0	1	0	0	0	2	0	4	0	0	0	1	0	0	0	0	0	0	1	0
tR(UCU)J2	1	2	1	0	1	2	0	0	0	0	0	0	0	0	0	2	0	0	0	0	0	1	0	1
tR(UCU)K	16	15	15	5	6	1	3	10	2	8	8	6	12	7	0	9	12	6	4	3	2	3	4	1
tR(UCU)M1	12	12	8	3	2	2	4	3	4	8	3	1	0	1	1	1	8	3	5	0	4	3	6	5
tR(UCU)M2	5	1	2	5	4	1	4	1	1	4	0	6	1	3	1	4	1	0	1	0	0	1	0	0
tR(UCU)Q1	0	0	0	0	0	0	0	0	0	0	0	1	0	0	0	0	0	0	1	1	1	0	2	0
tS(AGA)A	3	1	1	0	1	2	0	2	0	2	2	2	2	1	2	0	2	1	0	0	0	0	0	0
tS(AGA)B	4	6	10	2	3	4	0	2	3	2	2	1	2	2	0	4	1	1	2	1	0	1	1	1
tS(AGA)D1	3	1	0	0	0	0	0	0	0	2	0	0	0	0	0	0	0	0	0	0	0	4	0	0
tS(AGA)D2	30	14	17	7	7	11	2	4	4	8	3	6	3	2	2	2	1	4	3	4	1	6	6	4
tS(AGA)D3	3	1	0	0	0	1	0	2	0	0	0	0	2	0	0	1	0	0	0	1	0	0	3	1
tS(AGA)E	4	1	3	3	3	0	0	1	0	0	3	4	0	0	0	1	1	1	0	0	1	2	1	2
tS(AGA)G	6	4	3	2	1	6	1	2	0	0	0	4	3	7	0	1	2	0	2	0	0	2	3	0
tS(AGA)H	0	0	1	0	0	0	1	0	0	0	1	0	0	0	0	0	0	0	0	0	0	0	0	0
tS(AGA)J	9	6	4	3	8	7	5	2	1	4	4	4	2	2	0	3	6	3	1	4	3	4	2	6
tS(AGA)L	0	1	0	0	0	0	0	0	0	0	0	0	0	0	0	0	0	0	0	0	1	0	0	0
tS(AGA)M	3	2	5	1	6	2	0	0	0	0	5	1	1	1	0	1	2	0	1	2	0	3	5	4
tS(CGA)C	6	2	2	3	2	3	3	2	2	4	7	4	6	5	0	7	9	2	6	5	0	7	3	2
tS(GCU)F	14	5	12	7	3	2	2	4	2	6	1	4	2	2	1	1	1	1	0	3	2	3	0	2
tS(GCU)O	27	19	19	6	4	10	9	11	9	10	3	8	11	10	6	6	11	5	2	8	10	8	7	6
tS(GCU)Q1	11	1	3	1	0	4	3	1	5	4	4	5	3	0	3	5	1	1	7	0	3	2	9	4
tS(UGA)E	5	14	9	7	6	5	3	7	3	6	5	5	13	5	1	5	5	9	4	8	7	6	7	9
tS(UGA)I	15	8	2	6	3	6	0	2	0	2	3	3	1	1	1	6	4	2	4	1	2	1	4	1
tS(UGA)P	20	11	9	5	10	8	1	5	6	6	6	4	3	6	5	6	11	8	3	2	2	5	7	2
tS(UGA)Q2	19	8	3	5	6	2	7	4	3	6	2	11	5	4	3	5	4	4	9	5	4	1	13	3
tT(AGU)B	4	4	4	1	1	0	0	0	1	8	1	1	1	1	1	1	3	0	2	1	0	1	1	2
tT(AGU)C	5	2	5	3	0	2	0	3	1	2	0	5	1	0	3	4	2	1	1	0	0	1	2	0
tT(AGU)D	14	10	5	5	8	6	3	8	2	6	5	7	4	5	2	4	7	4	0	2	2	4	5	3
tT(AGU)H	12	3	3	3	4	4	1	3	1	2	1	1	0	3	0	2	0	3	1	0	3	4	1	2
tT(AGU)I1	10	1	5	3	1	4	2	1	0	6	3	5	2	2	0	5	3	1	4	4	3	3	5	4
tT(AGU)I2	3	0	1	2	1	1	1	0	1	0	0	1	0	0	1	0	0	0	0	1	0	0	0	0
tT(AGU)J	0	2	0	2	2	1	0	0	0	0	1	2	0	0	0	1	1	0	1	0	0	0	1	1
tT(AGU)N1	6	8	9	4	0	1	2	2	0	4	4	3	0	2	0	0	4	3	1	3	0	5	2	1
tT(AGU)N2	4	2	1	1	0	2	0	0	0	0	0	1	0	0	0	0	0	1	0	0	2	0	0	0
tT(AGU)O1	0	5	2	0	0	1	0	2	0	2	1	0	0	0	0	0	0	0	1	0	0	1	0	1
tT(AGU)O2	4	0	2	0	1	3	0	0	1	0	3	1	0	0	0	0	0	1	0	0	0	1	1	0
tT(CGU)K	1	0	0	1	0	0	0	0	0	0	0	3	1	0	0	0	2	0	0	0	0	0	2	0
tT(UAG)Q2	15	4	4	18	4	6	15	10	10	20	7	11	16	8	10	11	3	7	30	12	9	6	38	18
tT(UGU)G1	2	1	2	3	1	2	0	0	0	0	0	3	2	1	0	0	0	0	0	0	1	2	0	4
tT(UGU)G2	19	4	9	3	3	7	11	9	6	6	5	11	9	6	2	8	6	14	14	11	7	13	14	11
tT(UGU)H	0	0	0	0	0	0	0	0	0	0	0	0	0	0	0	0	0	0	0	0	0	0	0	0
tT(UGU)P	0	0	0	0	0	0	0	0	0	0	0	0	0	0	0	0	0	0	0	0	0	0	0	0
tT(UGU)Q1	1	4	0	0	0	0	0	0	0	4	1	2	0	2	0	0	0	0	1	0	0	0	0	1
tV(AAC)E1	1	1	2	1	1	1	0	0	0	2	1	0	0	0	0	3	2	1	2	2	2	0	0	0
tV(AAC)E2	9	8	3	1	4	4	1	4	0	2	3	0	2	0	0	2	0	2	6	0	1	4	1	2
tV(AAC)G1	11	8	6	6	8	7	9	4	6	2	1	5	2	9	3	3	8	5	7	9	4	7	5	3
tV(AAC)G2	29	31	32	15	26	33	17	13	17	12	11	9	24	25	13	22	28	7	21	15	16	16	21	6
tV(AAC)G3	44	28	37	22	10	22	14	15	6	22	16	12	18	17	13	19	17	17	15	13	7	12	16	13
tV(AAC)H	2	0	1	1	1	0	0	0	0	0	0	0	0	0	0	0	0	0	0	0	1	0	0	0
tV(AAC)J	7	2	0	0	0	1	2	3	2	2	3	2	1	1	2	0	3	0	4	2	0	0	0	2
tV(AAC)K1	5	5	1	5	5	6	3	4	0	2	3	7	1	2	1	5	8	1	8	1	4	0	4	2
tV(AAC)K2	12	10	13	5	7	6	0	0	4	4	0	8	0	1	1	0	2	7	3	2	1	1	2	5
tV(AAC)L	8	5	7	5	6	6	2	2	4	4	2	3	2	6	4	4	4	4	8	4	2	1	4	7
tV(AAC)M1	3	1	1	1	5	2	0	5	0	0	0	3	2	3	1	4	1	0	1	1	0	3	3	2
tV(AAC)M2	7	11	7	11	4	12	7	4	4	8	6	8	3	2	7	5	5	4	3	2	1	5	2	9
tV(AAC)M3	1	1	2	1	1	2	1	0	1	2	0	3	0	0	1	0	1	1	2	0	0	1	2	1
tV(AAC)O	31	23	20	12	10	8	7	5	12	8	8	13	6	3	7	11	14	12	19	13	7	17	22	15
tV(CAC)D	3	2	4	2	2	5	4	6	1	4	0	0	0	0	0	2	0	0	0	0	0	3	1	3
tV(CAC)H	10	8	11	6	5	4	2	2	2	4	4	5	1	1	2	6	8	3	3	2	4	4	5	3
tV(UAC)B	10	12	5	2	2	4	1	2	3	0	4	4	1	0	1	1	2	2	0	4	0	0	2	2
tV(UAC)D	68	30	33	21	24	23	7	14	7	18	4	19	5	5	9	7	11	7	9	5	11	10	11	12
tV(UAC)Q	0	0	0	0	1	0	0	0	1	0	0	0	1	0	0	0	0	0	2	0	1	0	0	1
tW(CCA)G1	62	31	28	13	14	14	12	10	25	26	15	35	12	17	16	32	23	24	22	21	19	30	41	31
tW(CCA)G2	10	6	3	5	2	5	0	3	2	0	0	4	2	2	2	5	4	2	3	0	2	2	1	2
tW(CCA)J	10	1	1	2	1	2	0	1	0	0	3	0	0	1	2	1	0	0	1	1	0	2	3	3
tW(CCA)K	19	10	10	4	2	3	3	2	3	0	2	3	1	3	1	5	1	7	1	1	2	1	1	1
tW(CCA)M	10	1	3	3	1	3	1	0	0	0	1	3	1	1	1	3	1	1	1	2	3	0	1	3
tW(CCA)P	64	41	54	33	24	24	43	26	29	28	34	47	27	34	29	36	33	50	36	37	17	23	46	28
tW(UCA)Q	1	0	0	1	0	0	0	1	0	0	0	0	1	0	0	0	0	1	0	0	0	0	0	0
tX(XXX)D	6	7	2	2	3	1	1	1	5	12	7	4	1	1	0	3	3	2	2	1	2	6	1	3
tX(XXX)L	13	10	6	2	5	9	2	3	2	6	1	1	4	2	2	1	2	1	2	4	4	1	4	2
tY(GUA)D	13	9	4	2	7	8	3	1	1	8	3	4	1	1	0	4	5	0	2	3	2	4	1	5
tY(GUA)F1	6	5	4	2	1	3	1	1	1	4	0	1	1	0	0	0	2	1	0	2	0	1	0	4
tY(GUA)F2	5	9	10	1	2	5	2	3	0	0	1	2	0	1	0	1	2	1	1	0	0	0	3	3
tY(GUA)J1	11	4	7	5	8	5	3	4	2	8	4	3	7	1	3	6	5	2	5	4	1	4	5	4
tY(GUA)J2	16	5	8	2	2	5	4	1	1	2	4	1	0	1	3	5	4	4	3	2	1	3	1	6
tY(GUA)M1	4	5	6	4	4	5	2	4	2	14	6	4	5	6	2	2	4	5	1	3	4	6	3	3
tY(GUA)M2	5	1	2	1	0	1	3	1	0	4	0	1	0	0	0	0	0	5	1	0	1	1	2	2
tY(GUA)O	10	3	5	1	3	4	0	2	3	0	3	2	1	4	0	1	8	1	4	0	0	3	2	3
tY(GUA)Q	7	1	0	4	3	3	5	0	1	0	2	2	4	3	1	2	3	4	3	1	4	1	5	3
YAL001C	2776	1833	1892	2491	2192	1698	3453	2049	2828	2328	3541	2426	3612	3038	3160	2889	3126	3053	3499	2834	2804	3094	3167	3318
YAL002W	3807	3058	2867	3246	2425	2495	3010	2506	2788	1786	2018	2094	2245	2085	2058	2212	2293	2080	3017	2020	1907	2096	2300	2251
YAL003W	26638	26399	24397	23901	21583	21681	21607	24149	18906	23332	21633	21846	28073	24493	24005	24190	26569	24282	25403	27537	23396	29236	26921	24809
YAL004W	0	0	0	0	0	0	0	0	0	0	0	0	0	0	0	0	0	0	0	0	0	0	0	0
YAL005C	32169	10034	10729	66314	28587	11676	85467	40445	68513	27280	42640	30698	50495	48339	48474	28478	29450	31940	51040	27395	23728	19817	31483	25432
YAL007C	1718	1262	1267	1758	1920	1463	2471	1387	2113	2286	2565	2058	3353	2919	2801	2229	2345	2485	2340	2223	2232	2769	2504	2832
YAL008W	1036	896	881	1144	689	580	1074	949	1075	490	656	510	693	747	756	553	565	548	889	599	461	468	662	658
YAL009W	586	661	543	436	369	464	293	404	301	334	347	344	319	329	286	313	342	333	355	305	262	371	333	350
YAL010C	656	614	556	540	498	497	556	503	493	506	504	477	480	600	434	609	648	591	600	574	529	561	593	570
YAL011W	1460	1268	1247	1094	905	1123	715	851	585	816	608	775	774	598	665	734	784	687	770	689	592	812	651	764
YAL012W	6080	7412	6196	6012	4482	6761	3773	5051	3736	4388	3160	4840	5055	5808	5137	5569	5766	6418	6640	7699	5413	6751	6293	5672
YAL013W	1300	1231	1170	896	775	1141	501	842	461	650	599	636	501	545	506	534	653	567	713	643	516	570	629	523
YAL014C	859	694	679	596	518	621	515	567	402	530	505	496	450	488	453	514	606	522	613	520	454	572	542	617
YAL015C	627	469	494	542	400	519	515	491	471	440	367	427	520	405	455	365	409	412	445	394	325	456	466	427
YAL016C-A	154	134	102	115	104	78	111	107	79	76	90	74	140	121	97	123	142	97	154	100	85	139	138	149
YAL016C-B	16	21	23	13	9	3	28	13	17	12	16	17	15	15	8	24	15	8	31	13	6	20	13	18
YAL016W	4095	3516	3617	3210	2700	2282	3794	3121	2940	2426	2597	2660	3311	3034	3060	3172	3451	3173	4195	3129	2693	3256	3375	3169
YAL017W	5218	3738	3657	3655	2552	1497	5039	3651	3557	1926	3323	2395	3711	3130	3165	3361	3521	3178	6396	3472	2778	3348	4015	3732
YAL018C	7	1	5	2	2	5	1	2	0	6	6	4	3	2	1	2	2	3	0	1	5	7	6	11
YAL019W	8950	7803	8033	6580	5383	8443	3167	5428	3025	5524	2814	4848	3765	3808	3600	3575	3856	3811	3739	3202	3218	3898	3414	3751
YAL019W-A	10	5	7	4	3	5	3	5	1	0	1	9	2	3	1	6	4	7	1	0	4	4	2	10
YAL020C	339	230	306	266	232	272	206	216	199	238	151	195	186	193	203	165	179	182	201	135	145	182	156	175
YAL021C	5539	5652	5335	4352	4068	4690	3543	3964	3369	3936	3649	3865	3871	4085	3944	3828	4267	4200	4884	4148	3692	4059	4060	4211
YAL022C	1946	1695	1752	1377	1245	1333	1267	1341	1165	1278	966	1247	1227	1267	1237	1209	1340	1430	1596	1462	1261	1775	1701	1706
YAL023C	8996	7753	7302	9874	9037	9216	8977	7546	7440	10250	12077	9869	13307	11604	11778	9586	10204	10353	9656	10501	9810	12121	10992	11604
YAL024C	1841	931	1187	1585	2124	1540	3070	1457	2058	2562	3398	2547	4271	3270	3327	3097	3275	2866	2695	2780	2843	3769	2949	3779
YAL025C	5478	5348	5395	3224	2764	5128	808	3012	861	3058	1015	2757	1085	1140	993	1446	1732	1595	1505	1279	1383	1698	1198	1344
YAL026C	6640	5654	5932	4702	4081	4441	4244	3877	3689	4654	3722	4461	4648	4149	4027	4285	4261	4564	4663	4107	3796	4852	4627	4814
YAL026C-A	203	183	189	101	133	129	123	165	101	126	144	144	135	139	126	141	173	160	135	123	134	156	145	121
YAL027W	263	232	255	272	204	218	262	231	198	158	155	148	193	167	184	168	199	159	286	169	163	167	228	221
YAL028W	522	399	382	632	369	211	723	591	629	202	424	305	475	388	386	386	444	296	890	387	308	321	454	431
YAL029C	6998	6153	6232	4784	4617	4664	5157	4249	4304	5164	4303	4958	5356	5125	4849	5732	6204	6471	6443	5652	5295	6655	6050	6457
YAL030W	1237	891	920	937	688	522	1132	796	1212	534	642	671	797	803	807	773	782	832	1193	733	654	855	944	955
YAL031C	1363	1100	1020	1116	880	708	1248	994	953	742	830	777	938	938	925	942	1009	866	1273	936	768	913	1061	976
YAL031W-A	22	20	22	17	19	11	32	20	17	34	11	18	19	15	16	24	22	17	34	20	15	16	23	18
YAL032C	1465	1314	1371	999	846	1204	696	919	606	844	612	773	674	633	607	605	699	592	900	675	584	736	654	741
YAL033W	686	745	686	423	362	541	285	356	278	444	354	457	345	326	305	381	411	349	420	340	352	510	392	421
YAL034C	1393	1194	1198	1221	908	784	1375	1200	880	636	822	641	796	752	646	690	868	647	1216	574	514	668	691	681
YAL034C-B	50	41	39	16	12	13	7	13	13	8	9	21	5	6	8	5	15	4	8	12	10	4	6	12
YAL034W-A	303	241	245	235	253	268	243	228	234	260	251	264	364	345	275	247	317	245	265	246	229	241	215	282
YAL035W	26961	26711	25585	16085	14408	18948	9697	14688	8434	15244	8710	14094	11037	11010	10200	13417	13888	12921	15649	12348	11644	14227	12227	12727
YAL036C	4188	3561	3529	2633	2394	3194	1500	2127	1507	2644	1343	2245	1783	1854	1679	2280	2316	2254	2091	1946	2020	2395	2098	2122
YAL037C-A	59	35	46	27	15	18	14	21	10	20	14	18	17	14	14	10	4	11	4	3	9	24	11	10
YAL037C-B	115	69	52	265	116	105	302	98	175	220	236	182	369	150	199	341	206	169	190	289	183	252	266	218
YAL037W	417	317	293	181	209	155	151	214	114	246	150	174	173	144	173	115	110	105	87	95	99	150	113	140
YAL038W	44577	37193	33904	82955	72993	63299	92194	64309	70800	75494	113893	83566	103899	101208	93795	85568	89676	101306	74551	114322	90408	100951	118245	100207
YAL039C	1802	1701	1562	1216	838	1424	489	1131	418	828	341	671	291	353	351	339	457	331	712	413	323	389	464	417
YAL040C	4610	4219	4228	3658	2736	3636	2281	3278	2174	2908	1544	2494	1515	1912	1698	1991	2386	1957	2982	2386	1779	1956	2208	1981
YAL041W	4107	3627	3387	3041	2584	3171	2580	2586	2233	2584	2114	2626	2588	2380	2379	2777	3061	2840	3255	2556	2390	2835	2760	2660
YAL042C-A	2	2	2	1	0	1	0	0	1	0	0	1	0	1	0	0	4	1	0	2	0	2	2	0
YAL042W	3943	3780	3759	2908	2756	2860	2919	2778	2607	2616	2637	2743	3137	3260	3186	2950	3241	3170	3675	3249	2928	3493	3311	3387
YAL043C	3488	3127	3091	2701	2390	2796	2184	2450	1913	2398	1688	2196	2119	2086	1956	2088	2411	2124	2525	2146	1831	2420	2223	2311
YAL044C	2482	1786	1540	1167	1038	682	1649	703	1435	1072	1481	1198	2027	2481	2242	2518	2907	2387	3263	3263	2772	4706	5630	4694
YAL044W-A	52	41	49	39	42	32	52	32	47	24	45	51	44	38	45	41	31	26	37	39	24	28	50	43
YAL045C	3	0	3	1	1	2	0	3	0	4	0	3	1	0	2	0	1	0	2	1	2	1	1	1
YAL046C	336	244	243	301	229	195	369	230	317	260	249	241	338	349	289	254	280	264	335	313	271	402	341	390
YAL047C	631	638	603	578	514	571	658	463	548	560	516	545	690	633	671	624	656	589	618	521	524	667	564	601
YAL047W-A	1	3	3	2	1	2	1	1	0	4	5	1	0	5	2	0	4	1	1	3	1	3	0	2
YAL048C	978	739	712	761	616	618	716	604	624	604	637	520	771	657	728	633	761	597	694	643	514	614	685	619
YAL049C	1423	1065	1092	1212	858	730	1498	1017	1505	756	825	826	1308	1090	1161	857	881	915	1335	883	835	1019	1051	1206
YAL051W	2255	1964	2014	1931	1629	1497	2077	1734	1650	1382	1470	1367	1824	1739	1662	1620	1904	1808	2238	1685	1441	1786	1910	1749
YAL053W	5685	3829	3932	3542	3049	3881	3018	2538	2770	2744	2147	2385	3220	2926	3007	2262	2332	2229	2357	1958	2017	2968	2494	3165
YAL054C	525	455	561	362	278	270	264	238	291	248	205	249	236	251	248	206	187	222	222	159	153	201	327	232
YAL055W	258	205	172	236	160	141	231	208	213	104	164	164	185	215	182	201	198	203	345	192	181	179	237	217
YAL056C-A	25	20	28	13	5	17	10	12	13	24	12	7	7	7	5	3	6	6	5	13	5	6	10	11
YAL056W	4844	4162	4026	3208	2666	3344	2342	2539	2118	2482	1944	2530	2110	2038	2043	2116	2352	2297	2791	2211	1937	2336	2425	2439
YAL058W	998	806	747	654	550	649	470	608	465	390	367	439	470	501	456	393	487	409	481	409	375	469	483	525
YAL059C-A	0	0	0	1	0	0	0	0	0	0	0	0	0	0	0	0	0	0	0	0	0	0	0	0
YAL059W	1628	1446	1431	958	684	1270	159	780	224	752	269	789	218	222	161	334	353	327	305	238	288	353	263	281
YAL060W	2325	1347	1369	2677	1245	979	2529	2377	2222	770	1339	994	1711	1235	1291	1393	1334	1393	2899	1424	1010	1604	2954	1825
YAL061W	6415	5083	5169	5052	2806	3771	3777	4394	2334	1740	1448	1947	1691	1406	1682	2409	3305	1687	10181	1408	854	989	1490	1435
YAL062W	2461	2476	2022	1596	1062	2125	498	1390	682	712	495	706	557	543	535	397	450	515	608	405	318	426	534	464
YAL063C	1276	1034	1070	900	820	1061	634	787	525	716	568	663	599	585	542	451	587	501	608	479	395	591	519	609
YAL063C-A	22	18	18	13	13	12	11	9	9	14	14	10	9	22	16	12	20	15	15	12	8	11	10	11
YAL064C-A	201	168	165	123	74	122	124	148	94	54	55	85	73	95	65	71	81	65	111	60	59	92	76	75
YAL064W	10	3	10	3	4	0	0	1	0	6	3	1	3	2	0	0	3	2	6	2	1	2	3	3
YAL064W-B	130	114	109	94	73	97	67	73	51	32	61	50	73	53	52	47	70	63	85	60	43	83	85	86
YAL065C	135	96	90	104	51	82	79	73	66	42	57	48	53	48	44	48	58	63	82	44	49	78	52	59
YAL066W	1	1	4	1	0	1	2	0	2	0	3	1	0	0	1	1	1	0	1	0	1	0	0	3
YAL067C	66	43	37	69	59	48	69	37	48	74	71	44	51	52	50	38	73	51	77	60	48	68	74	57
YAL067W-A	7	7	8	3	2	3	0	0	2	0	5	1	1	0	2	1	2	1	6	2	0	1	3	3
YAL068C	12	4	6	2	0	0	2	1	4	2	1	3	3	1	2	2	2	1	5	0	0	0	0	0
YAL068W-A	0	0	0	0	0	0	0	0	0	0	0	0	0	0	0	0	0	0	0	0	0	0	0	0
YAL069W	0	0	0	0	1	0	0	1	0	0	0	2	0	0	0	0	0	0	0	0	0	0	0	0
YAR002C-A	3234	2624	2666	2915	3141	2669	3684	2267	3579	4082	4277	3689	5452	4374	4383	4032	3881	3984	3733	3641	3907	4592	4323	4994
YAR002W	2906	2945	2784	2375	1883	2722	1505	2104	1300	2098	1633	1995	1730	1678	1593	2043	2177	1892	2313	1941	1773	2067	1994	1976
YAR003W	1481	1068	1186	1205	1052	1110	1027	924	930	1046	869	998	1068	1054	1104	787	906	839	900	789	716	919	875	1042
YAR007C	1331	1000	1040	2031	2411	1398	3809	1745	3669	2358	2259	2100	4484	4144	4333	2157	2305	2270	2564	1981	1939	2275	2006	2683
YAR008W	313	173	206	302	461	369	515	231	574	390	363	411	632	714	749	384	403	431	355	323	335	438	350	459
YAR014C	6755	5669	5555	3831	3304	4912	2112	3498	1893	3546	2245	3062	2498	2377	2280	2315	2573	2290	2441	2114	2172	2946	2629	2748
YAR015W	4643	3980	3124	2091	2506	1585	2357	1586	3342	2128	2804	2055	3943	3967	3838	3921	3930	3112	2184	3689	3853	6411	8667	5896
YAR018C	335	269	271	149	134	138	296	168	89	278	213	482	408	464	373	1192	1136	1631	1462	1407	1149	1293	1657	1327
YAR019C	1686	1442	1461	1369	1038	1174	1038	1247	992	902	830	945	959	863	875	916	992	875	1192	878	768	915	942	919
YAR019W-A	22	15	19	13	10	16	11	9	11	12	11	15	7	13	11	12	19	9	13	16	6	9	7	17
YAR020C	118	68	66	72	54	46	68	52	37	42	45	36	63	50	30	36	39	35	61	36	34	70	47	45
YAR023C	191	126	156	151	113	94	166	98	113	74	82	88	110	96	91	115	122	80	137	86	57	104	94	108
YAR027W	831	493	484	845	500	304	1089	752	909	408	530	419	717	598	669	644	724	591	1059	613	488	583	723	671
YAR028W	441	243	299	315	378	192	528	259	447	362	492	391	645	445	519	607	590	725	656	524	666	653	665	759
YAR029W	71	67	60	45	74	39	93	53	71	88	84	71	95	72	79	71	116	93	152	89	101	106	103	128
YAR030C	61	34	41	39	48	29	65	35	40	54	54	43	50	52	53	68	71	69	78	56	67	59	73	62
YAR031W	287	192	206	219	211	167	264	179	199	168	198	188	243	200	217	242	283	226	267	241	206	263	260	304
YAR033W	283	212	260	243	247	175	302	183	249	188	270	202	250	304	257	268	315	266	270	265	252	304	332	307
YAR035C-A	6	5	0	0	0	0	5	1	0	0	0	1	1	4	3	1	3	1	5	3	3	2	3	2
YAR035W	313	274	293	220	289	232	236	159	239	234	233	192	304	313	273	178	147	182	166	166	143	227	217	196
YAR042W	3839	3139	3083	3573	2796	2726	4003	3474	3442	2474	3234	2640	3808	3493	3559	3222	3515	3463	4470	3454	2964	3346	3790	4034
YAR047C	288	208	235	152	127	149	125	124	129	130	82	118	107	82	118	105	74	88	115	88	81	116	107	95
YAR050W	1287	1162	1174	916	864	975	658	865	548	770	620	581	642	630	635	510	604	469	615	577	437	689	599	571
YAR053W	34	24	25	22	42	26	28	28	22	42	21	32	27	17	29	19	26	26	37	20	25	37	38	39
YAR060C	123	83	107	80	60	91	83	94	72	104	65	73	101	78	99	68	61	80	81	40	56	63	65	77
YAR061W	310	208	225	206	187	209	182	231	148	236	177	196	218	187	249	163	142	138	158	136	116	160	129	150
YAR064W	122	87	93	88	81	90	89	99	81	68	78	57	94	79	99	88	69	85	78	104	71	96	83	89
YAR066W	301	247	265	275	253	277	287	255	285	254	229	209	384	339	333	208	254	257	268	213	197	271	237	273
YAR068W	247	213	200	213	172	200	210	198	227	202	189	190	311	246	265	211	215	230	169	204	181	247	229	226
YAR069C	39	27	34	9	9	24	10	21	1	14	17	21	12	7	11	9	2	5	7	6	1	8	4	10
YAR070C	15	21	17	7	6	14	3	8	7	10	3	10	4	4	2	3	3	3	3	2	3	5	1	4
YAR071W	881	2767	1916	1000	741	1340	542	1674	1018	974	474	605	1028	966	786	1209	1258	917	979	1413	1183	856	869	647
YAR073W	274	200	290	126	57	174	36	115	34	194	67	115	43	18	27	45	46	52	53	65	46	49	58	72
YAR075W	44	34	33	16	14	40	8	35	3	42	11	19	4	7	1	5	6	3	5	3	4	4	6	6
YBL001C	3097	1703	2080	3460	2190	1770	4009	2604	4434	1888	1714	1704	3256	2726	2698	1907	1732	2013	3032	1707	1889	2304	2348	2715
YBL002W	864	379	492	1498	4025	1906	5873	850	2554	6020	11698	6150	11369	7609	8391	9377	9323	6893	7444	7930	8091	11497	7178	9752
YBL003C	283	70	87	772	1993	769	2912	405	1162	3522	6211	3176	6177	3927	4062	4902	4941	3113	3747	4179	4015	6153	3958	4932
YBL004W	45447	43173	44602	26336	22639	36852	8397	22614	8395	26828	10180	25182	11475	11066	10323	17776	17770	15707	17701	12588	15043	17162	12961	14046
YBL005W	2660	2148	2204	2100	1814	2324	1483	1857	1237	1852	1431	1823	1337	1309	1321	1523	1594	1518	1695	1433	1101	1319	1393	1433
YBL006C	1281	1289	1245	1120	964	1370	794	1045	689	958	772	915	773	773	763	784	926	766	1088	818	760	708	910	873
YBL006W-A	0	0	0	0	0	0	0	0	0	0	0	0	0	0	0	0	0	0	0	0	0	0	0	0
YBL007C	9830	7686	7743	9407	7676	5865	11361	8314	9630	7326	8796	7967	10711	10512	9658	9604	10598	10605	13891	10643	8864	10223	10989	10289
YBL008W	1446	1237	1114	1089	954	1268	876	922	709	1118	778	1034	1011	970	938	828	938	866	828	745	751	1005	896	957
YBL008W-A	8	3	5	9	5	5	1	7	2	8	2	3	1	1	8	1	2	2	6	1	2	4	5	2
YBL009W	1073	838	822	922	1168	1235	1203	681	893	1456	1532	1360	1991	1614	1580	1415	1552	1293	1035	1145	1165	1667	1173	1525
YBL010C	470	412	435	405	479	408	451	368	550	388	413	390	594	615	612	480	541	512	575	437	373	509	460	539
YBL011W	5919	4984	5019	4272	3346	4680	2753	3613	2296	3216	2506	3242	2363	2473	2382	2541	2843	2693	3503	2608	2244	2691	2776	2780
YBL012C	217	159	165	132	106	112	94	102	86	86	109	88	84	97	104	81	110	96	124	84	64	101	109	107
YBL013W	560	403	429	461	371	335	358	370	372	230	317	303	313	345	351	322	379	318	430	324	272	301	365	372
YBL014C	5366	4338	4405	2744	2430	3760	1357	2179	1247	2708	1489	2477	1463	1414	1365	1772	1897	1885	1609	1369	1445	2096	1542	1786
YBL015W	1693	1237	1225	2394	1069	712	1823	1208	1605	678	1756	1213	1468	1543	1620	1411	1374	1453	2863	1721	1074	1112	2714	1355
YBL016W	255	247	261	155	107	173	37	115	33	102	50	91	29	35	32	27	38	35	42	30	40	21	31	26
YBL017C	11590	9185	9324	9608	8124	7317	10026	7215	8659	8808	9966	9146	10108	9597	9673	10321	10563	10828	12257	10266	9942	10807	11148	10901
YBL018C	408	344	333	295	361	390	311	223	242	440	265	329	361	403	333	381	503	372	321	298	345	480	370	415
YBL019W	679	548	510	573	468	431	572	379	472	426	358	384	417	419	410	368	426	355	495	351	324	425	436	366
YBL020W	1978	1619	1833	1453	1437	1482	1431	1159	1300	1500	1243	1535	1606	1563	1457	1448	1597	1528	1309	1371	1371	1760	1553	1590
YBL021C	398	338	314	358	297	349	280	312	251	282	252	279	282	309	331	265	359	265	356	250	224	283	296	282
YBL022C	9266	9306	8583	6730	5004	5179	7088	7146	5319	5066	3699	5084	5247	4816	5041	4888	5217	4973	9459	4478	3589	4868	5206	5042
YBL023C	4106	3701	3689	3857	2858	4289	2632	3136	2674	2894	1475	2652	2283	2731	2321	2395	2419	2963	2956	2667	2383	2317	2752	2578
YBL024W	13044	11978	11794	8436	7066	10680	3876	7720	3484	8208	4111	7320	4321	4223	3801	5661	5754	5335	5390	4848	4824	5870	4806	5046
YBL025W	434	345	373	283	301	317	243	194	182	228	263	258	287	218	271	270	303	254	286	267	257	294	249	294
YBL026W	1951	1660	1618	1243	1093	1273	1037	1000	895	1104	1066	1137	1214	980	983	1372	1334	1326	1562	1171	1208	1452	1477	1419
YBL027W	33049	24593	24875	27349	24118	23836	29025	23383	29058	29254	26813	29022	38036	30221	30056	34312	33148	36560	33804	36917	35254	40760	40412	39738
YBL028C	5656	5614	5299	2707	2145	3930	700	2443	821	2574	861	2110	992	881	774	1304	1444	1198	1207	948	1041	1425	1131	1143
YBL029C-A	528	392	359	681	341	184	685	576	605	188	373	213	408	407	348	300	423	275	541	311	232	333	459	367
YBL029W	862	869	742	1085	806	737	893	669	756	536	1053	695	663	813	707	840	1004	743	915	932	877	630	1054	665
YBL030C	12998	9236	9864	12109	6929	6864	12459	9432	10311	7526	7568	7336	10994	9029	10467	7776	8248	8005	13920	8627	7497	11788	13095	11107
YBL031W	212	153	157	186	320	192	458	174	334	362	564	390	658	579	566	558	582	450	431	502	446	603	467	610
YBL032W	1824	1356	1268	1557	1722	1374	2373	1289	1474	2562	3941	2920	3661	2693	2913	3723	3753	3657	3549	3677	3687	4623	4091	4185
YBL033C	1827	1600	1378	1441	1255	1779	880	1203	669	1206	802	1015	860	823	809	803	922	790	1090	965	745	825	1026	871
YBL034C	2289	1523	1713	2200	2451	2236	3000	1817	2453	2712	3001	2465	3927	3404	3402	2632	2976	2626	2524	2418	2342	3276	2545	3080
YBL035C	941	600	590	1352	1772	1101	2541	908	2588	1608	1469	1294	2880	2996	2846	1494	1574	1602	1235	1226	1160	1449	1228	1608
YBL036C	2619	2240	2282	1506	1425	1643	1371	1468	1264	1534	1039	1300	1339	1290	1289	1450	1473	1405	1575	1201	1092	1537	1554	1650
YBL037W	1373	901	996	1058	1153	760	1762	1090	1289	1230	1716	1359	1841	1454	1580	1920	1916	1749	2144	1709	1620	1965	1868	1957
YBL038W	1423	1107	1009	950	748	843	802	807	586	708	628	665	669	691	670	726	930	719	1063	766	647	739	846	754
YBL039C	20093	21305	19854	12194	10889	17847	3395	11646	3497	12386	4025	9838	4659	5139	4298	7396	7894	7030	6289	5794	6395	7969	5365	6149
YBL039C-A	0	0	0	0	0	0	0	0	0	0	0	0	0	0	0	0	0	0	0	0	0	0	0	0
YBL039W-B	209	114	114	216	126	60	283	149	239	64	110	73	180	165	118	95	116	91	183	79	72	126	118	131
YBL040C	980	742	828	781	740	526	904	650	806	686	750	749	956	935	897	1029	980	966	1256	945	846	1086	1017	1037
YBL041W	3109	2991	2922	2114	1748	1735	2175	2063	1693	1504	1410	1584	1840	1669	1706	1709	1905	1600	2772	1572	1388	1788	2029	1925
YBL042C	6136	4876	4430	3239	2849	4705	2862	2442	2165	2732	2530	2392	2645	3221	2237	3288	3729	2789	1587	2336	2170	4082	3506	3936
YBL043W	231	225	166	157	132	133	92	100	51	88	66	96	50	67	50	55	76	89	62	73	79	126	89	67
YBL044W	12	4	3	4	0	9	3	3	3	2	0	10	3	1	4	8	8	6	12	13	3	10	11	6
YBL045C	5049	4136	3976	6261	3706	2442	7583	4770	6064	3768	6303	5030	6692	7012	6968	5892	6410	6806	10184	7482	6040	6414	10117	6844
YBL046W	492	399	388	436	425	468	445	346	401	472	393	393	567	486	551	465	585	515	566	436	441	599	476	518
YBL047C	14577	13693	12866	11845	9184	7760	13504	11471	10903	7688	8805	8602	11665	11354	11125	10119	11332	10855	17115	10939	8798	10602	11811	11177
YBL048W	126	118	113	88	80	73	110	92	108	78	77	74	71	86	88	88	87	76	120	82	68	77	105	98
YBL049W	338	261	211	287	197	159	266	185	261	156	166	139	162	159	158	126	136	133	168	109	100	135	218	140
YBL050W	2269	1786	1866	1565	1138	1091	1539	1482	1396	876	959	1062	1252	1254	1215	1217	1352	1390	1917	1253	1106	1330	1541	1499
YBL051C	2710	2405	2304	3293	2530	2493	3314	2619	2763	2570	3641	2672	3515	3527	3361	3846	3926	3959	4319	4018	3503	3079	3949	3616
YBL052C	1255	783	904	787	969	720	1215	676	813	1252	1569	1163	1641	1252	1229	1416	1557	1368	1381	1317	1355	1725	1428	1726
YBL053W	22	32	21	3	10	8	3	6	2	26	7	8	0	8	1	5	6	3	3	8	0	4	5	3
YBL054W	4404	4024	4141	2535	2057	3838	527	2190	480	2400	631	1957	690	712	661	951	924	916	701	597	689	1013	667	652
YBL055C	2029	1737	1611	1306	1002	1496	575	971	491	1048	520	886	615	600	559	813	818	674	826	560	549	738	635	683
YBL056W	4927	4341	4069	4219	3168	3662	3669	3566	2871	3194	3314	3335	3754	3153	3195	3732	3898	3402	4963	3682	3256	3818	4057	3833
YBL057C	1205	1006	1003	853	799	876	729	726	636	790	633	707	833	815	790	806	902	813	910	775	801	1005	948	926
YBL058W	4568	4952	4609	3368	2763	2581	3606	3653	3000	2424	1878	2553	2723	2544	2664	2606	2986	2670	5348	2525	2105	2670	2868	2931
YBL059C-A	468	357	317	328	273	260	392	328	335	220	289	259	318	342	303	343	330	379	504	294	309	286	475	359
YBL059W	241	237	205	170	185	189	170	197	171	152	172	152	214	209	174	146	197	157	199	181	138	171	203	177
YBL060W	1065	776	750	602	587	737	622	560	624	602	403	527	621	570	552	548	561	583	627	434	483	629	595	621
YBL061C	3349	2858	2871	2272	1864	2956	1247	1856	1349	2190	956	1711	1411	1469	1506	1317	1405	1574	1532	1205	1246	1380	1368	1353
YBL062W	20	15	18	12	15	24	13	16	4	10	7	17	4	8	13	12	14	6	10	9	4	18	5	9
YBL063W	714	567	580	615	929	640	1362	637	774	1264	2061	1276	2013	1510	1580	1384	1612	1323	1334	1331	1341	1645	1323	1609
YBL064C	1808	1099	1079	1555	766	379	1868	1185	1264	412	760	602	810	970	898	590	737	611	1526	751	556	450	977	647
YBL065W	8	7	8	2	0	2	2	3	4	0	1	2	2	0	0	1	0	1	4	1	0	8	0	1
YBL066C	2402	1945	1950	1975	1535	1742	1718	1532	1535	1474	1438	1519	1723	1792	1704	1764	1845	1855	2192	1815	1551	1822	2075	1704
YBL067C	4030	3744	3591	2670	2400	2705	2111	2408	1907	2604	1580	2377	1977	1883	1835	2463	2569	2566	2607	2323	1988	2598	2579	2376
YBL068W	2308	2207	2149	1412	1127	1776	525	1299	500	1218	554	1012	691	703	642	807	918	734	809	682	703	954	706	734
YBL068W-A	0	0	0	0	0	0	0	0	0	0	0	0	0	0	0	0	0	0	0	0	0	0	0	0
YBL069W	1015	674	794	545	587	615	728	534	638	730	827	679	963	774	799	748	839	943	825	777	849	1137	909	1053
YBL070C	81	50	56	32	29	47	24	26	20	42	30	46	33	26	21	30	34	23	26	25	29	38	22	28
YBL071C	612	423	442	317	274	380	174	315	194	222	130	244	157	200	160	173	239	215	163	132	150	207	165	173
YBL071C-B	21	15	16	9	13	7	12	5	12	10	4	9	9	7	7	5	13	5	8	6	8	6	7	9
YBL071W-A	792	571	659	364	398	524	293	375	265	354	197	400	287	293	283	311	362	296	323	241	258	366	321	336
YBL072C	19003	14948	14863	19196	16776	14988	21649	17670	18559	20980	19644	18439	26916	21970	21916	22893	22908	23739	20912	24733	21343	27790	26809	25097
YBL073W	49	44	17	36	44	37	42	34	35	36	36	31	34	45	35	35	48	41	30	38	18	31	38	34
YBL074C	803	630	659	493	411	479	520	435	442	390	293	416	398	324	373	384	471	403	529	366	340	393	400	451
YBL075C	3173	1956	2012	1643	1290	1263	2408	1421	1363	1218	903	1326	1282	1426	1362	1163	1252	1364	1707	914	1224	1322	1764	1501
YBL076C	25511	24677	24569	19072	18841	20728	16109	16330	14086	20896	18218	20122	20609	19516	19542	23993	24306	25721	23357	25704	23059	24867	22733	21859
YBL077W	441	368	294	276	284	253	273	252	227	310	307	316	351	361	266	447	450	465	371	463	370	366	435	336
YBL078C	700	542	559	544	358	260	834	602	653	208	285	313	401	324	328	267	298	244	798	255	229	173	374	294
YBL079W	11338	10166	10066	8411	7451	9674	6025	6879	5087	7418	5885	7903	6974	6270	6175	7509	8055	7702	8065	6804	6806	8591	7624	7732
YBL080C	385	213	231	336	303	189	529	302	408	294	430	297	490	401	465	426	486	406	494	373	368	440	439	464
YBL081W	1663	1831	1725	1053	994	1641	356	1073	319	1022	495	852	504	580	534	514	634	548	536	576	498	662	490	590
YBL082C	871	668	605	470	496	596	372	406	312	576	590	509	523	477	464	441	514	402	400	453	426	621	491	545
YBL083C	23	20	17	8	11	13	11	14	3	26	16	12	16	19	19	11	18	13	7	23	11	25	20	19
YBL084C	1903	1565	1568	1451	1093	1400	1166	1306	896	972	926	930	1053	903	956	1117	1231	1083	1540	997	913	1133	1095	1093
YBL085W	1762	1278	1321	1523	1629	1244	2462	1439	1744	1836	2776	2138	3225	2785	2826	2672	2961	2517	2813	2752	2532	3387	2727	3143
YBL086C	1041	688	688	656	493	250	801	611	624	266	347	290	531	559	491	465	654	430	1142	461	400	497	452	544
YBL087C	9830	7543	8298	7844	6599	7304	7592	6641	7170	8722	7153	7991	10358	7705	7980	9922	8853	10121	9025	10152	9753	11904	11059	11262
YBL088C	5610	3769	3951	3959	3441	2658	4563	3170	4041	3148	4096	3319	4474	3972	4030	3676	4073	3712	4107	3409	3268	3974	4009	4011
YBL089W	602	569	545	512	485	391	561	481	525	378	492	437	534	541	515	538	629	467	571	515	472	524	604	589
YBL090W	731	610	604	587	419	454	504	472	361	406	363	369	376	391	374	459	539	488	636	442	414	468	570	513
YBL091C	3115	2814	2739	2545	2371	2057	2689	2423	2413	2342	2360	2174	2686	2888	2643	2395	2644	2836	2886	2675	2286	2892	2906	2842
YBL091C-A	384	303	282	317	270	149	374	295	266	206	353	255	317	286	265	252	302	260	366	288	228	295	273	301
YBL092W	33629	23039	24819	31201	24083	23677	32027	25196	30670	30612	26687	27178	43507	29310	27973	35383	31542	36683	36208	36953	34302	45517	41305	42376
YBL093C	3988	3718	3391	3029	2466	4194	1287	2402	1332	2552	1218	2234	1144	1426	1105	1211	1351	1324	1464	1281	1163	1186	1201	1284
YBL094C	3	6	1	4	5	2	0	2	0	4	3	2	2	6	8	2	9	4	3	2	2	4	4	2
YBL095W	404	304	314	232	233	206	274	184	197	228	271	284	303	303	288	268	315	273	332	285	284	321	261	306
YBL096C	27	8	18	27	34	25	53	24	38	36	59	48	60	62	71	66	77	48	43	48	60	63	42	64
YBL097W	447	260	283	411	596	390	854	312	556	744	1060	748	1203	970	1031	1047	1220	1019	949	939	1019	1215	903	1116
YBL098W	816	474	505	482	564	364	826	383	490	726	1753	1080	1242	1036	1089	1502	1543	1633	1262	1705	1506	2724	2610	2194
YBL099W	10653	7129	7090	12313	7099	4908	14421	8865	11648	7076	11208	8933	13254	11799	12375	10068	10765	10496	14846	11673	10244	11726	15347	11689
YBL100C	1959	1709	1483	2001	1345	1018	2153	1740	2058	1198	2101	1434	1949	2355	2066	1690	2088	2321	2484	2256	1904	1954	3206	2245
YBL100W-C	165	176	125	108	68	88	64	84	64	112	68	108	65	67	82	95	105	109	115	80	73	60	124	97
YBL101C	6709	6006	5814	4918	3493	3791	3637	4001	3368	2346	1974	2451	2706	2305	2500	2231	2565	2263	4605	2225	1899	2434	3075	2838
YBL102W	1196	967	973	1046	768	696	1169	922	1186	582	711	791	1178	907	942	914	891	930	1210	921	849	1073	1147	1109
YBL103C	1657	1296	1384	1152	1026	1139	1059	860	956	1018	889	1059	1125	956	1003	1180	1349	1229	1392	1119	1007	1196	1181	1254
YBL104C	2321	1934	1966	1677	1645	1766	1600	1375	1367	1538	1323	1456	1579	1629	1482	1655	1804	1646	1744	1442	1382	1677	1596	1577
YBL105C	7239	6012	5938	5892	4733	5890	4555	5126	4167	4762	3958	4644	4562	4315	4230	4489	4717	4886	5267	4487	4143	4964	4865	5108
YBL106C	2615	1722	1891	1278	1100	957	1459	1213	1330	968	935	1024	1358	1098	1257	981	1033	974	1192	953	810	1147	971	1127
YBL107C	867	818	857	668	566	697	468	613	397	492	313	434	414	400	394	382	450	401	544	400	371	327	421	345
YBL107W-A	19	9	8	19	3	7	6	5	8	8	4	6	5	1	1	4	9	2	6	5	3	2	6	3
YBL108C-A	12	10	9	18	20	39	13	19	7	28	10	26	5	6	10	14	5	4	5	18	5	1	12	5
YBL108W	7	6	2	2	3	1	4	7	5	2	3	1	2	4	2	2	1	3	3	0	1	3	1	0
YBL109W	4	5	6	3	7	8	2	6	1	2	4	3	2	2	4	1	2	5	7	6	0	5	5	5
YBL111C	449	296	318	484	478	337	611	331	654	256	382	322	582	650	611	327	381	395	350	352	301	377	352	438
YBL112C	42	32	37	39	37	34	59	31	61	24	26	33	44	59	48	30	33	29	38	28	38	20	42	35
YBL113C	506	323	371	501	510	415	595	411	670	352	396	387	588	650	638	325	378	378	389	364	363	382	374	490
YBL113W-A	0	0	0	0	0	0	0	0	0	0	0	0	0	0	0	0	0	0	0	0	0	0	0	0
YBR001C	4299	3546	3389	3537	2243	2545	3240	3366	2959	1654	1579	1814	2390	2216	2180	1970	2293	1948	4089	1809	1520	2112	2272	2294
YBR002C	2324	2095	2059	1536	1378	1908	828	1373	813	1404	832	1293	884	934	845	1177	1206	1236	1320	1059	1026	1094	1029	1065
YBR003W	1758	1416	1363	1401	1007	852	1547	1158	1190	814	1003	1032	1168	1089	1161	1192	1290	1185	2289	1276	1096	1266	1414	1333
YBR004C	1230	1019	1016	680	619	728	450	621	394	670	413	564	529	486	467	476	622	589	629	457	427	588	524	509
YBR005W	911	694	619	752	467	858	296	532	219	314	159	337	204	189	228	210	204	180	305	161	168	216	232	198
YBR006W	2776	1981	2091	1724	1528	994	1668	1202	1205	522	641	600	920	785	820	623	646	655	1310	474	401	592	761	757
YBR007C	1277	1255	1026	1344	1723	1546	1731	788	1096	1688	2091	1816	1967	2072	1921	2333	2465	2323	1863	1980	1901	1626	1789	1604
YBR008C	756	489	574	495	523	501	440	381	328	544	752	527	589	506	497	603	675	453	455	499	443	641	523	532
YBR009C	3236	1935	2078	2747	6670	3378	8820	1940	3376	10354	19027	10543	17759	11818	12567	15385	16631	12503	13673	13561	13904	19975	13629	17606
YBR010W	5649	4441	4426	4241	6791	4818	7927	2993	3874	9148	15396	9532	15205	10344	11342	11789	13531	9526	10772	11071	11256	14347	10365	12340
YBR011C	11885	10435	10155	13616	12567	9304	18003	10917	15348	13910	18783	15361	19778	19990	19045	20088	20771	20955	21308	22017	19474	22026	22318	20659
YBR012C	259	221	234	93	118	106	64	80	44	102	71	105	42	80	64	112	139	89	111	118	91	67	90	74
YBR013C	297	199	213	346	181	211	376	278	375	158	238	195	280	266	294	221	241	203	218	179	157	228	263	300
YBR014C	1666	1404	1512	1206	934	1155	1225	1263	1019	974	855	946	960	769	843	836	970	746	1315	812	635	1019	984	967
YBR015C	7539	6259	6081	5706	5117	5702	4862	4760	4526	5268	4931	4921	5763	5578	5496	4332	5041	4484	4936	4396	4051	5543	4679	5201
YBR016W	1852	1994	1941	1448	1255	1545	1060	1636	972	1044	919	975	999	1032	925	804	1110	884	1438	934	752	880	1039	912
YBR017C	7116	6820	6546	5472	4660	5910	4089	4861	3623	4728	3482	4387	4157	4051	3956	4677	5127	5023	5736	4583	4249	4785	4640	4597
YBR018C	112	57	61	76	26	11	77	54	42	26	40	29	29	32	31	44	41	43	60	48	23	36	57	41
YBR019C	502	376	372	374	283	314	252	240	204	208	227	216	216	217	237	238	275	235	287	201	198	276	237	266
YBR020W	593	457	468	377	306	405	245	317	229	214	199	222	219	197	188	208	263	186	238	184	157	252	171	245
YBR021W	1805	1539	1449	1028	894	1352	767	740	542	610	509	645	602	602	484	639	607	457	561	512	460	713	570	709
YBR022W	576	413	434	523	399	444	565	455	433	326	380	430	441	410	371	382	410	422	556	369	365	392	482	419
YBR023C	9255	6676	7200	6565	5730	7296	4850	5421	4604	6326	4320	5497	6084	5436	5665	4059	4416	4174	4073	3904	3706	5197	4125	4953
YBR024W	803	640	560	650	483	400	745	604	583	370	383	401	442	416	520	380	433	471	834	453	370	387	489	482
YBR025C	13611	11254	11891	11607	9735	10004	11550	8985	9934	12344	10376	11937	12356	11909	11642	14465	13818	15674	15601	15477	13534	12575	13080	12084
YBR026C	2523	1169	1240	3747	1952	935	5349	3316	5045	1588	2252	1635	3496	3141	3129	2148	2310	2223	3836	2160	1785	1997	2673	2574
YBR027C	16	9	18	12	19	14	7	14	7	6	8	5	3	4	3	7	5	8	5	10	4	15	9	7
YBR028C	5094	4755	4626	4175	2987	5451	1731	3412	1518	3312	2222	2960	2256	1966	2022	2307	2460	2203	2761	2093	2165	2518	2148	2367
YBR029C	5171	4009	3961	3128	2465	3923	1293	2368	1175	2474	1549	2315	1616	1440	1467	1871	2058	1664	1973	1714	1676	1964	1831	1813
YBR030W	3095	2484	2494	1790	1421	2394	667	1373	700	1516	781	1406	914	882	808	1044	1176	1032	926	871	917	1067	863	975
YBR031W	21222	17182	17325	18221	17847	14642	20205	15905	19628	18606	20967	18007	28447	24013	24874	23566	24203	24237	21125	28022	24001	31857	27875	28658
YBR032W	257	217	189	103	85	104	50	57	33	88	40	82	49	39	53	46	73	43	72	44	36	61	58	63
YBR033W	1963	1507	1645	851	806	893	530	730	441	838	551	780	507	499	529	499	592	451	740	526	418	597	600	477
YBR034C	10279	10051	9607	6794	5099	10106	1378	6069	1350	6938	1884	5235	1701	1770	1575	2241	2391	2437	2043	1800	2003	2504	1981	1984
YBR035C	2696	2298	2148	2652	1789	1759	2705	2095	2535	1556	1960	1545	2413	2145	2300	1859	1793	2019	2277	2006	1708	1936	2222	1988
YBR036C	3512	3165	2995	3097	2492	2726	2586	2696	2349	2398	2330	2329	2492	2453	2510	2462	2793	2418	3396	2726	2271	2874	2674	2719
YBR037C	598	454	479	633	466	376	935	653	654	464	573	528	699	676	635	668	756	673	1110	741	591	608	761	681
YBR038W	102	47	57	63	140	59	745	140	59	496	1038	1164	1135	1155	966	2630	2933	3159	3134	3134	2566	3617	3851	3037
YBR039W	5528	4006	3750	5739	3899	2878	6892	4466	5861	3408	5178	4012	6033	5848	6008	4627	5134	5161	6740	5260	4654	5116	7191	5429
YBR040W	35	55	57	12	12	11	24	8	8	12	41	23	28	11	18	28	26	19	28	24	21	47	32	34
YBR041W	2650	2202	2281	2156	1597	1393	2347	1922	2039	1438	1836	1511	2470	2013	2151	1637	1792	1773	2352	1791	1616	2034	1983	2139
YBR042C	1182	1097	992	866	916	969	802	721	743	936	736	763	1000	954	853	867	861	905	839	869	761	877	889	896
YBR043C	2239	1673	1665	1450	1341	1356	1525	1241	1476	1342	1152	1310	1497	1308	1287	1287	1371	1295	1309	1149	1108	1497	1388	1424
YBR044C	899	669	668	745	610	546	807	639	606	550	701	637	699	727	690	875	845	803	1136	805	702	860	996	837
YBR045C	1180	800	848	891	500	492	693	610	589	296	206	259	410	265	330	253	270	216	652	195	143	213	220	270
YBR046C	2305	1292	1587	2389	1298	1266	2307	1890	2044	792	759	770	1351	1175	1220	734	881	760	1679	681	587	736	920	861
YBR047W	201	89	112	182	90	88	212	103	151	60	64	59	96	92	103	79	54	58	115	57	54	50	80	54
YBR048W	10547	7763	8383	10853	10084	8423	12521	9322	10980	11470	11826	10325	16123	12634	12855	14535	14754	14310	12896	15656	13632	17028	16405	14827
YBR049C	2493	1745	1863	2215	2461	1604	3628	2115	2549	2822	3854	3139	4216	3878	3602	4582	4974	4448	5706	4347	3770	5066	4280	4650
YBR050C	271	261	245	158	128	167	122	162	77	130	94	130	64	96	69	92	101	75	127	70	86	61	93	72
YBR051W	47	53	44	24	35	32	10	26	16	24	11	19	15	9	11	18	20	17	27	15	11	12	30	12
YBR052C	2741	2383	2331	2376	1234	931	2575	2045	2341	1112	1390	1238	1812	1622	1773	1782	1838	1895	4186	1985	1611	1476	2435	1929
YBR053C	1238	611	619	1309	672	271	1685	1240	1465	462	791	628	1023	1011	1039	659	885	828	1620	830	615	733	1031	950
YBR054W	5722	2524	2157	9724	4075	1826	11979	6460	8734	2742	5225	3321	5956	4862	5247	3317	3617	3311	5769	3146	2694	2618	5177	2915
YBR055C	4328	3554	3361	2855	2350	2973	1838	2194	1689	2276	1490	1979	1650	1623	1595	1858	1890	1824	2062	1657	1557	1854	1804	1818
YBR056C-B	0	0	0	0	0	0	0	0	0	0	0	0	0	0	0	0	0	0	0	0	0	0	0	0
YBR056W	2755	1299	1494	2997	1589	659	4216	2844	3520	716	1454	1213	2153	2217	2168	1534	1715	1486	3533	1539	1181	1215	2010	1919
YBR056W-A	23	10	17	10	7	12	4	5	5	8	5	12	10	7	3	9	9	7	6	5	5	4	5	11
YBR057C	1924	1801	1749	1697	1360	1892	1099	1334	963	1410	993	1199	1079	995	1041	1218	1320	1125	1419	1227	1084	1086	1210	1161
YBR058C	3657	3372	3217	2668	2258	2396	2101	2285	1808	2362	1692	2065	2014	1993	1848	2129	2177	2060	2294	1904	1681	1937	2183	1938
YBR058C-A	1492	1247	1272	1051	925	950	911	981	803	912	874	804	949	1023	870	917	1130	943	953	867	749	1025	1017	1000
YBR059C	5739	4789	4805	4758	3581	2705	5643	4563	4378	2886	3545	3366	4474	4091	4080	4113	4489	4594	7319	4392	3575	4219	5021	4636
YBR060C	1675	1474	1389	1197	1247	1286	1066	1095	926	1164	1077	1199	1115	1171	1170	1182	1428	1299	1345	1239	1082	1384	1222	1234
YBR061C	2349	2034	2004	1309	1228	1814	622	1056	490	1324	609	1072	793	721	729	1036	1047	956	989	841	901	1004	921	1000
YBR062C	1152	956	971	652	565	630	520	614	482	552	339	497	436	353	407	402	401	339	606	381	310	351	411	448
YBR063C	1170	945	952	757	587	902	473	622	378	736	380	592	446	392	356	488	537	522	640	430	418	526	500	557
YBR064W	18	7	10	5	10	11	7	11	7	8	5	7	3	7	1	8	7	12	5	3	5	9	9	16
YBR065C	1752	1372	1391	1112	884	1347	706	942	636	934	516	912	676	591	579	746	787	772	849	654	602	814	693	763
YBR066C	1132	1244	1003	2566	2090	3321	737	1374	684	1050	870	1201	566	689	580	1281	1516	997	1203	1089	803	570	665	571
YBR067C	24690	31147	27251	16393	14595	22053	2320	13805	3049	12864	4932	9994	1640	3654	2426	4808	4690	4704	3779	5274	3359	1557	3030	1863
YBR068C	19415	14696	15540	10250	8507	10637	8320	9533	8716	9426	6216	8498	7433	7399	7159	8082	9133	8004	11134	7103	7049	6804	7347	7092
YBR069C	12286	11082	10594	5705	5318	8171	2825	4607	2247	6762	3137	5457	3185	3267	2774	4458	4675	4486	3683	3735	3948	5172	4544	4334
YBR070C	240	138	130	290	357	257	512	175	663	382	381	370	656	800	770	449	456	494	473	370	398	601	468	658
YBR071W	178	124	106	398	543	417	1025	316	806	450	499	563	1185	1350	1241	731	873	930	966	802	736	843	910	1054
YBR072C-A	3	0	1	3	3	2	1	0	2	2	1	1	3	4	3	2	1	0	3	2	2	1	1	0
YBR072W	3716	862	772	16583	5800	2884	22100	3003	5375	4162	11689	12020	4648	9095	7752	5055	5379	5790	7518	3798	4891	1832	13530	2765
YBR073W	689	542	499	412	570	316	755	295	713	556	602	533	1023	1027	1051	564	737	691	564	522	532	864	609	886
YBR074W	6884	5718	5797	4063	3451	4226	2646	3462	2741	3208	2479	3065	3091	2935	2908	3272	3281	3476	3807	3261	2908	3731	3556	3553
YBR076C-A	330	232	230	206	184	194	224	142	229	100	179	154	243	216	190	219	231	198	280	182	188	260	261	294
YBR076W	260	149	165	92	67	97	66	54	52	92	63	68	64	47	57	60	51	40	110	53	51	86	54	52
YBR077C	667	513	482	452	298	348	461	317	382	302	356	295	411	407	375	383	461	400	595	442	373	467	482	487
YBR078W	15300	12958	11557	18483	20052	17074	22799	11955	14631	22622	38239	24770	35221	29073	29851	30430	33288	27759	24987	31413	29534	37595	32467	31654
YBR079C	24814	25747	24479	19138	16000	23721	9732	17386	8553	18530	10017	15938	11815	11437	10842	14382	14575	14312	15033	13384	12593	14039	12484	12630
YBR080C	5343	4971	4711	4279	3464	4010	3924	3960	3415	3904	3339	3580	3861	3467	3565	3454	3523	3541	4270	3539	3039	3540	3651	3517
YBR081C	3213	2590	2654	2625	2392	2300	2739	2350	2427	2554	2346	2474	2815	2720	2544	2776	3006	2952	3341	2670	2765	3318	2996	3213
YBR082C	6919	6443	6404	5030	4131	5214	4290	5085	3660	4950	4230	4647	4778	4524	4278	4538	4897	5152	6218	5178	4688	4941	5833	4962
YBR083W	935	1056	955	608	520	695	381	531	320	464	338	422	353	364	377	422	457	385	541	376	319	399	410	412
YBR084C-A	25772	19153	20237	22430	19739	18162	26506	19184	25303	25196	22802	23003	33277	25792	26147	29782	28158	29778	28267	30369	29246	34897	33748	32831
YBR084W	17706	16196	16273	10276	10516	14117	5195	9257	5248	12404	6713	11548	7969	8000	7742	9821	10248	9958	10059	8809	9128	11964	9075	10493
YBR085C-A	4213	2446	2731	3037	1554	2123	2508	2598	2524	1268	919	1245	1566	1315	1384	930	1139	1013	2281	762	671	1008	1548	1249
YBR085W	160	153	145	103	126	101	118	80	100	204	254	198	219	133	167	403	348	446	296	422	352	249	262	273
YBR086C	8197	6147	6332	6827	6122	3434	9109	6333	7217	5398	8585	5904	9205	8218	8016	8235	9302	7951	11122	8672	7413	9959	8536	9081
YBR087W	549	430	447	594	705	429	842	447	746	594	742	590	994	995	960	764	911	798	839	763	610	861	782	789
YBR088C	130	32	54	319	616	244	1007	227	995	654	543	517	1275	1240	1360	642	643	735	525	531	593	623	590	731
YBR089C-A	860	747	839	631	481	657	463	627	363	604	410	436	475	424	465	427	524	388	652	417	337	495	464	457
YBR089W	3	1	2	2	4	5	8	10	7	4	1	1	6	5	8	3	5	5	8	4	11	5	7	6
YBR090C	310	234	249	184	107	259	84	155	74	120	58	163	76	61	75	58	73	77	101	78	62	81	78	75
YBR091C	530	430	441	294	254	350	189	275	166	304	147	274	167	187	177	238	281	258	328	205	219	251	237	247
YBR092C	5244	9516	7011	11369	9421	15521	5769	6156	1159	8690	4167	12297	5386	11294	9991	9341	7308	22617	8040	20010	17480	12072	11202	9346
YBR093C	1284	7925	4723	5235	3212	6677	1790	4750	1201	3214	1320	2584	2191	1640	1261	4197	4891	4052	1892	5134	5567	3328	4053	2653
YBR094W	1753	1579	1579	1212	1125	1030	1482	1103	1083	1312	1130	1312	1445	1280	1281	1575	1743	1594	1973	1389	1337	1733	1651	1652
YBR095C	1609	1454	1378	1355	1064	1524	921	975	777	1276	783	1145	903	927	804	1012	1135	1008	1239	941	966	1007	960	1090
YBR096W	1164	811	801	928	716	533	1104	713	1066	610	838	761	1132	951	900	1044	1134	986	1448	1063	916	1164	1156	1156
YBR097W	1601	1299	1260	1372	1149	727	1897	1144	1524	1028	1530	1176	1669	1493	1482	1666	1733	1658	2322	1620	1476	1645	1730	1749
YBR098W	751	591	598	621	607	542	787	542	629	592	611	660	850	771	720	605	655	630	728	544	584	712	570	660
YBR099C	0	0	0	0	0	0	0	0	0	0	0	0	0	0	0	0	0	0	0	0	0	0	0	0
YBR101C	2555	2160	2143	1954	1536	1964	1719	1933	1382	2280	1480	1952	1552	1501	1379	1578	1590	2191	2103	1413	1728	1826	1738	1696
YBR102C	1897	1641	1634	1525	1340	1422	1424	1172	1183	1528	1309	1505	1598	1460	1287	1755	1799	1778	1881	1465	1494	1675	1717	1716
YBR103C-A	16	8	6	4	9	10	3	5	6	12	2	10	8	2	2	1	7	4	8	6	5	2	7	3
YBR103W	879	718	707	626	662	665	786	589	545	772	871	794	814	761	726	835	998	783	937	780	773	876	800	865
YBR104W	1022	947	900	357	602	665	353	457	296	864	454	759	499	507	463	662	650	731	448	575	612	630	525	568
YBR105C	13564	9956	10589	6603	6365	9003	4366	5721	2976	6396	2566	4757	2762	2762	2567	2411	3241	2402	3420	2074	2096	2608	2741	2940
YBR106W	7156	6671	5775	7373	5840	7552	4582	5875	3708	5940	4434	5251	5655	5398	4892	5006	5181	4890	5170	5153	4452	5369	4980	5165
YBR107C	747	581	589	496	449	528	367	390	295	668	388	542	358	347	392	336	397	422	443	363	327	391	438	402
YBR108W	1516	1183	1139	1180	870	754	1301	1019	1042	728	928	795	1130	1076	1054	796	965	942	1545	934	823	966	1137	1053
YBR109C	3929	3383	3296	2736	2170	2235	2572	2502	2169	2260	2117	2029	2667	2411	2340	2369	2593	2282	2859	2452	2248	2827	2850	2758
YBR109W-A	79	42	52	51	40	50	31	49	50	38	21	26	50	34	42	25	31	32	38	16	30	54	40	55
YBR110W	1194	801	870	981	862	769	1319	883	1146	828	872	874	1228	1106	1124	1041	1146	1076	1219	969	929	1265	1118	1256
YBR111C	2617	1938	1814	3534	2000	1390	4152	2877	4237	1740	2255	1786	3091	3057	2874	1906	2058	2248	3035	2140	1910	2033	2990	2604
YBR111W-A	628	549	526	672	387	275	710	567	614	360	371	379	476	479	431	450	451	444	706	459	329	453	536	441
YBR112C	2772	3369	2917	3132	3553	3437	3897	2668	2728	4284	4841	4179	5173	5019	4805	4905	5444	4990	5453	5228	4797	5284	4950	5013
YBR113W	249	324	264	296	346	307	287	272	189	422	456	349	416	482	433	440	565	441	484	548	386	483	435	501
YBR114W	4722	3582	3590	2505	2003	3281	1279	1975	1210	1830	805	1680	887	845	839	887	968	860	1583	728	731	916	852	1004
YBR115C	2956	2297	2042	3049	2653	2919	2177	1738	2056	2626	1946	2326	2590	2548	2420	2488	2490	2653	2148	2436	2234	2630	2532	2461
YBR116C	106	69	52	68	36	32	81	66	65	34	18	40	25	33	27	25	23	28	41	11	13	27	34	24
YBR117C	1447	375	423	2327	1165	587	5579	3397	3013	764	830	1193	1271	1356	1411	676	762	593	1362	348	488	519	729	553
YBR118W	147573	103821	110473	141513	114065	114247	149982	115685	133966	127022	134299	136001	185876	142005	151924	150622	143571	148311	148260	160722	145719	187825	174203	168451
YBR119W	613	562	521	592	470	517	502	560	401	378	418	356	422	407	377	432	530	390	596	453	379	456	470	417
YBR120C	654	518	516	538	369	469	444	504	319	372	306	310	381	331	310	396	404	353	606	377	331	325	417	384
YBR121C	21757	19576	19254	15354	14376	16577	11689	13249	10692	18160	13380	16567	15260	14326	13610	17778	17497	17739	18607	16932	16765	19077	17966	17835
YBR121C-A	0	0	0	0	0	0	0	0	0	0	0	0	0	0	0	0	0	0	0	0	0	0	0	0
YBR122C	2400	1782	1909	1311	1025	1319	1191	1099	976	1054	867	1091	1068	909	989	1103	1161	1047	1654	1045	988	1127	1240	1234
YBR123C	934	678	723	729	675	719	904	612	626	802	984	847	1062	810	807	1152	1170	1045	1268	1117	980	1283	1169	1140
YBR124W	8	9	13	8	1	7	8	5	4	6	6	8	4	3	0	8	5	3	4	4	2	5	4	4
YBR125C	1060	1020	981	730	684	652	701	664	644	696	544	705	667	633	637	857	887	789	1163	771	671	883	783	821
YBR126C	13705	7882	8112	18986	8495	3605	26058	20580	18815	4766	9439	6002	12834	9924	10650	7539	9523	6841	22830	7260	4738	5746	8951	7692
YBR126W-A	681	458	443	531	460	257	747	456	640	434	600	473	787	737	704	657	658	629	1068	749	672	756	976	909
YBR126W-B	14	13	9	4	10	4	23	7	20	14	14	10	18	9	16	11	16	13	20	16	11	11	17	14
YBR127C	22212	19113	17808	24527	20686	16024	27833	19331	26055	21724	28127	22987	28991	29729	26910	28152	29293	31393	30850	31843	28629	27569	30861	29067
YBR128C	342	212	202	269	200	99	297	230	233	138	218	142	217	182	177	175	205	132	326	195	146	189	191	209
YBR129C	1116	1055	932	954	712	921	741	687	685	652	654	705	728	767	706	752	866	772	908	839	685	751	797	823
YBR130C	1802	1474	1633	1325	1246	1312	1465	1186	1197	1778	1811	1759	1832	1624	1587	2005	2142	1995	2104	1942	1844	2201	2061	2119
YBR131C-A	0	0	0	0	0	0	0	0	0	0	0	0	0	0	0	0	0	0	0	0	0	0	0	0
YBR131W	1051	817	846	692	689	813	633	580	573	604	520	661	629	625	610	770	772	742	789	581	576	781	619	664
YBR132C	4424	4103	4324	2345	2152	2071	1632	1932	1357	1390	1192	1577	1157	1198	1257	1572	1905	1389	3898	1449	1083	1050	1415	1240
YBR133C	3157	2464	2431	1915	1746	2205	1652	1580	1140	2170	2293	2181	2158	1938	1997	2222	2357	2127	2137	2136	2100	2767	2196	2460
YBR134W	66	47	35	20	33	38	23	31	19	38	28	22	38	43	31	33	39	41	36	25	16	47	30	37
YBR135W	1247	1101	1019	1037	975	1186	782	876	565	926	950	942	867	882	877	869	1058	890	928	879	794	859	805	874
YBR136W	4386	3210	3246	2765	2583	2319	3132	2235	2880	2394	2471	2444	2834	2652	2623	2805	2934	2965	2719	2439	2428	2962	2737	2900
YBR137W	598	371	393	530	307	260	714	495	618	328	392	376	621	517	518	465	547	481	861	480	440	617	696	681
YBR138C	121	48	65	67	93	50	250	93	77	208	486	331	398	306	322	815	906	762	845	882	692	949	987	755
YBR139W	2292	1227	1261	2742	1373	623	3428	2332	2812	822	2329	1625	2326	2343	2386	2571	2608	3140	4928	3137	2282	2564	4192	3066
YBR140C	23487	19799	19872	15877	12386	13642	14387	14090	12461	12358	9124	11627	11980	11238	10966	10644	11412	11505	15515	10197	9268	11042	12036	11690
YBR141C	1392	1072	1137	789	680	1153	282	662	251	792	276	645	279	354	284	407	509	436	358	269	332	455	335	379
YBR141W-A	0	0	0	0	0	0	0	0	0	0	0	0	0	0	0	0	0	0	0	0	0	0	0	0
YBR142W	9164	9166	8854	6024	4591	8449	1388	4998	1325	5420	1608	4298	1753	1775	1493	2563	2622	2580	2267	1785	2043	2810	1882	2089
YBR143C	18372	17735	17371	10872	9680	12859	6871	9751	6888	10902	6415	9747	8024	7856	7393	9963	10067	10138	11890	9091	9151	10166	9697	9604
YBR144C	59	41	34	29	14	20	9	16	6	20	4	16	2	9	2	7	16	10	5	9	2	11	9	7
YBR145W	497	465	373	388	342	261	323	264	328	298	458	241	349	339	399	411	372	401	295	366	382	269	449	295
YBR146W	2061	1791	1764	1617	1193	1512	1321	1378	984	1266	897	1185	1089	1066	1047	1207	1304	1363	1833	1240	1137	1302	1389	1308
YBR147W	946	659	575	719	388	380	468	482	486	216	206	224	229	177	202	200	185	145	398	142	101	147	218	154
YBR148W	560	429	404	214	192	147	194	195	149	106	79	134	140	87	118	88	104	79	169	70	79	125	95	133
YBR149W	6772	4476	4709	6820	4113	2394	8613	7023	8359	2704	3628	3032	6008	5600	5395	3123	3605	3310	6412	3438	2689	3160	4212	4262
YBR150C	2133	1740	1484	1687	1206	1466	1421	1503	1083	1124	1082	1118	1302	1105	1018	1218	1278	1216	1533	1202	974	1281	1394	1377
YBR151W	2381	1844	1826	2173	1450	1492	1935	2175	1752	1082	1371	1307	1504	1383	1441	1304	1425	1561	2149	1548	1238	1409	1663	1626
YBR152W	986	935	905	738	632	930	414	619	354	508	398	536	433	432	374	421	488	396	545	415	390	471	418	398
YBR153W	1003	784	841	639	556	761	440	542	458	466	390	549	439	442	445	533	614	521	585	457	462	551	514	524
YBR154C	5656	5208	4920	3208	2997	4088	1763	2832	1583	3356	1716	2822	2098	2219	1901	2803	2925	2978	2861	2514	2499	2896	2668	2605
YBR155W	3059	2732	2734	1781	1612	2869	557	1613	552	1566	532	1370	708	846	651	921	1042	970	879	743	795	1074	794	888
YBR156C	450	333	359	312	613	336	765	275	483	708	992	640	1168	1029	956	782	951	794	620	766	692	1005	744	1008
YBR157C	455	439	346	754	757	641	979	420	675	506	501	712	558	658	657	709	747	729	1325	550	587	280	535	336
YBR158W	2194	1463	1183	534	661	625	800	342	319	462	438	1123	698	1335	1119	2509	2548	3485	3276	2458	2154	2895	3414	3348
YBR159W	1311	897	932	1282	1199	853	1903	1067	1577	1408	1738	1497	2198	1931	1921	1959	1986	2144	2163	2022	1935	2261	2148	2256
YBR160W	1148	775	783	1050	1066	1098	1258	1068	1039	1062	988	994	1522	1313	1431	975	1135	1026	1192	912	842	1256	1110	1202
YBR161W	466	423	373	409	528	330	679	344	526	470	544	571	672	680	676	590	720	578	929	546	469	544	464	608
YBR162C	3013	2884	2377	2845	4042	3386	4606	1983	2514	5724	7491	6119	8033	6821	7002	8617	8354	7952	7013	8905	8377	10286	8036	8862
YBR162W-A	1373	1321	1200	1093	1223	1281	1030	994	835	1060	1198	1200	1392	1371	1289	1346	1579	1409	1218	1358	1320	1794	1490	1639
YBR163W	2102	1675	1617	1308	1189	1543	908	1022	883	1154	911	1041	1046	1002	943	1036	1073	1050	1157	896	900	1033	1082	997
YBR164C	1976	1790	1781	1386	1099	1386	1060	1445	936	1380	899	1093	1260	1013	994	1182	1187	1027	1496	1107	945	1467	1355	1372
YBR165W	1032	839	808	691	618	866	511	623	385	628	528	631	552	471	525	591	620	529	730	565	464	618	571	581
YBR166C	1604	1506	1388	1001	1037	1020	871	984	836	974	809	925	930	922	832	1008	1166	1069	1088	977	870	1070	1007	1046
YBR167C	590	450	420	391	345	405	265	345	248	340	257	275	263	245	202	289	340	240	356	316	202	295	317	284
YBR168W	705	502	545	527	440	336	662	480	563	338	404	427	551	485	452	511	472	436	706	409	419	568	570	534
YBR169C	5307	2709	2786	9520	4139	2055	13200	9282	9409	2518	4722	3348	6265	4632	5025	2745	3242	3020	6392	2657	2213	2410	4022	3195
YBR170C	2389	2567	2432	2074	1667	1990	1877	2303	1603	1606	1065	1458	1394	1373	1351	1277	1375	1275	2198	1150	989	1215	1254	1353
YBR171W	2438	2252	2325	1525	1433	1834	1125	1393	1141	1438	1035	1383	1377	1417	1335	1357	1473	1430	1688	1288	1225	1551	1551	1564
YBR172C	6061	5054	5115	4569	3923	5141	3097	3658	2901	4032	2870	3609	3437	3193	3163	4044	4238	4187	4437	3823	3744	3987	3851	3831
YBR173C	1541	1693	1542	1090	979	932	1064	1375	1010	852	841	858	950	1054	929	918	1054	874	1473	924	816	919	1101	956
YBR174C	2	2	3	0	1	0	1	0	0	0	1	2	0	0	2	1	0	1	4	4	2	1	1	3
YBR175W	610	483	508	391	373	425	340	391	288	386	269	371	331	354	336	410	416	357	501	368	322	438	370	395
YBR176W	684	701	663	507	446	521	421	456	341	410	277	435	416	408	384	466	474	497	575	428	390	397	432	423
YBR177C	4659	3402	3034	3452	2042	2471	2229	2673	2169	1586	1385	1438	2156	1671	1859	1392	1612	1410	2569	1409	1230	1891	1758	1832
YBR178W	13	13	17	4	2	5	8	3	2	2	3	4	2	4	4	4	6	3	7	2	4	8	5	10
YBR179C	2343	1685	1693	1890	1478	1599	1840	1573	1453	1508	1216	1342	1623	1401	1465	1663	1846	1695	2176	1578	1411	1768	1778	1832
YBR180W	133	105	106	91	107	89	88	74	70	72	91	61	84	66	67	123	99	82	87	82	65	128	127	119
YBR181C	32973	24465	25976	27487	24559	23751	32101	23245	30546	34034	27950	29391	43306	31395	33935	37932	34445	37903	35045	37674	36780	47306	41658	43094
YBR182C	206	167	151	159	156	182	129	114	113	102	101	117	140	119	139	117	176	99	161	97	106	163	150	141
YBR182C-A	34	24	10	16	16	8	15	23	9	12	8	13	9	18	15	9	26	24	26	8	15	15	19	33
YBR183W	858	473	496	967	404	224	1159	801	849	332	528	359	698	440	495	475	467	400	995	392	393	356	464	458
YBR184W	66	23	28	68	161	95	239	59	118	190	568	261	467	342	311	307	374	289	267	308	302	431	309	421
YBR185C	757	660	538	701	447	518	584	600	377	478	412	438	495	425	454	482	588	525	753	517	442	516	634	537
YBR186W	212	147	157	132	116	103	144	128	102	160	147	117	127	94	112	120	145	126	122	105	92	156	136	131
YBR187W	2020	1453	1581	1351	1710	1454	1611	1125	1533	1858	1954	1761	2218	1890	1996	2179	2263	1975	1688	1972	2001	2499	1815	2134
YBR188C	497	358	418	310	270	246	359	269	379	246	186	213	342	305	323	270	306	265	349	230	224	314	334	350
YBR189W	29144	22014	20549	28004	23281	21539	32240	23005	28943	29978	27514	28047	38111	31195	30793	36185	35548	38405	34230	36392	34444	41484	40264	38788
YBR190W	18	9	8	5	4	5	3	8	4	4	8	5	3	3	5	5	10	4	2	6	4	2	3	7
YBR191W	15281	11410	11988	13327	12233	11028	14607	12115	13198	13566	13950	12694	17777	15076	15223	17278	18166	16841	15368	18438	16056	19873	18676	17903
YBR191W-A	25	12	12	14	7	2	18	12	15	12	11	15	27	20	15	27	27	23	25	23	17	17	19	21
YBR192W	1835	1460	1535	1227	1031	1337	919	1055	842	910	743	890	805	860	826	912	907	913	1084	912	793	863	943	878
YBR193C	546	428	389	505	378	353	453	414	409	316	323	311	374	358	322	374	425	395	510	355	297	328	426	370
YBR194W	406	374	318	287	203	239	222	241	226	166	156	156	245	140	191	190	172	174	264	148	126	214	185	193
YBR195C	1318	1275	1182	1272	1171	1274	1010	957	787	988	849	1032	916	993	916	1142	1259	1084	1311	1025	935	833	853	821
YBR196C	28976	22035	19775	48521	35905	22961	60384	33880	54413	36086	61314	37036	60091	53068	52270	47041	46136	52763	38312	53145	48194	50052	59569	52562
YBR196C-A	79	98	67	37	43	65	29	29	14	58	31	33	33	19	20	28	30	25	16	24	22	33	18	23
YBR196C-B	168	137	143	112	104	130	70	85	63	82	67	85	61	59	54	91	85	54	56	70	64	72	64	82
YBR197C	908	735	694	619	651	705	501	591	480	530	519	550	527	547	511	595	678	581	591	565	537	623	618	597
YBR198C	4397	4303	3997	3279	2833	3748	2340	3036	2015	2808	2221	2678	2380	2333	2144	2523	2993	2572	3065	2478	2241	2748	2468	2487
YBR199W	5622	4316	4225	4745	3351	2978	4705	3890	4348	2476	2988	2856	3702	3376	3276	3406	3594	3227	5536	3435	2973	3409	3864	3997
YBR200W	3314	3112	2916	2303	1753	2709	1241	1923	1245	1680	1025	1752	1045	1237	1098	1482	1571	1616	1976	1392	1321	1343	1659	1322
YBR200W-A	4	11	6	11	12	18	14	7	7	2	13	12	11	7	5	2	7	8	10	10	8	8	3	5
YBR201C-A	299	389	286	503	390	423	267	349	308	258	214	273	209	288	206	330	297	338	334	323	299	246	344	263
YBR201W	324	293	233	411	282	259	351	270	325	208	255	269	293	320	317	289	328	297	415	251	276	333	410	349
YBR202W	2956	2300	2256	3349	2587	2724	3273	2351	3389	2042	1642	2413	2686	3239	2821	3988	4014	4421	4600	4277	3810	3638	4299	3715
YBR203W	3300	2582	2599	2038	1128	2172	936	1564	810	906	493	919	565	591	596	748	772	618	1557	803	655	811	982	942
YBR204C	1007	815	683	926	646	489	1011	773	870	494	540	483	704	633	669	537	502	592	953	613	450	556	685	600
YBR205W	1806	1782	1762	1377	1264	1238	1353	1189	1247	1320	1338	1412	1689	1481	1492	1519	1586	1496	1610	1447	1458	1657	1627	1762
YBR206W	423	390	391	273	259	306	316	238	298	308	296	304	326	302	327	352	348	336	355	326	354	381	358	361
YBR207W	2138	1622	1768	1480	1130	1510	1011	1215	752	1140	868	1029	901	882	853	860	1009	880	1206	898	870	1104	1091	1065
YBR208C	11218	12289	9296	8073	5859	5138	6623	3747	6364	6126	6271	6076	7374	7077	8798	7931	8324	11842	3558	8918	8322	13472	13424	14503
YBR209W	33	28	46	30	23	28	19	18	24	20	15	36	30	23	28	42	45	18	70	28	27	33	27	26
YBR210W	832	754	700	426	452	399	440	416	404	450	381	420	453	446	414	430	499	433	512	427	369	496	537	562
YBR211C	973	752	809	617	523	655	480	551	357	470	399	471	407	378	400	437	528	417	675	473	390	425	440	444
YBR212W	3538	3381	3432	2329	1992	1830	2449	2548	1941	1496	1470	1638	1945	1864	1755	1741	1979	1590	3251	1564	1325	1635	1728	1837
YBR213W	216	205	168	132	122	166	61	82	72	142	72	131	95	101	63	73	86	80	72	66	65	104	100	107
YBR214W	3228	2569	2403	3640	2112	1109	4322	3595	3174	998	2046	1326	2409	1922	1967	1725	2112	1308	5070	1670	1164	1298	1936	1740
YBR215W	1284	1261	1141	956	1000	1045	898	880	730	894	823	857	1002	862	858	937	1118	906	950	841	775	982	894	912
YBR216C	1835	1424	1417	1394	1180	1081	1594	1160	1308	1256	1283	1216	1486	1308	1242	1549	1572	1527	1974	1425	1261	1604	1584	1628
YBR217W	415	348	352	261	252	284	248	233	232	224	230	252	250	261	255	263	301	252	304	251	186	295	277	271
YBR218C	17307	17396	15648	14537	10683	11085	12397	10598	10670	10458	11059	11438	13174	12994	12670	14834	15497	15955	17929	16887	14083	18828	20566	18803
YBR219C	53	36	48	11	21	19	17	17	6	22	12	20	12	16	14	15	14	8	27	14	9	20	11	14
YBR220C	1330	1198	1186	1231	975	1290	735	1018	695	926	808	925	944	844	838	768	849	825	821	804	682	959	921	947
YBR221C	7252	5548	5606	7052	5046	3743	8237	5409	7669	5610	6347	5584	8190	7348	7543	6886	6732	6896	8462	7288	6584	8525	8397	8582
YBR221W-A	22	12	12	28	19	16	16	17	12	14	18	4	28	14	10	10	18	12	17	15	8	7	11	6
YBR222C	3347	2294	2350	4632	2839	2807	3885	2816	2733	2358	2820	2393	3349	2722	3051	2409	2517	2477	2976	2521	2444	2597	2894	2737
YBR223C	712	538	480	519	426	416	523	429	393	402	377	347	379	374	383	353	428	350	543	365	273	371	443	391
YBR223W-A	0	0	0	0	0	0	0	0	0	0	0	0	0	0	0	0	0	0	0	0	0	0	0	0
YBR224W	55	62	59	29	26	20	35	45	30	24	27	29	18	26	21	32	32	22	36	29	21	31	24	37
YBR225W	2342	2213	2047	1720	1372	1530	1498	1695	1133	984	1068	1162	1098	1075	1069	1052	1195	968	1658	1064	916	1082	1135	1101
YBR226C	225	172	164	143	120	137	145	163	107	106	98	75	124	105	80	101	125	88	135	106	81	86	87	92
YBR227C	1417	1529	1476	1102	964	1122	914	1024	812	1046	645	1058	878	950	908	906	951	877	1062	765	742	887	902	844
YBR228W	663	587	596	506	427	549	369	437	324	426	303	371	313	420	338	353	415	339	402	327	288	352	359	385
YBR229C	3476	2855	2731	3443	2423	1688	4279	3006	4008	2506	2937	2610	3580	3630	3638	3201	3435	3564	4714	3466	2882	3502	3861	3881
YBR230C	4259	3594	4088	3884	2286	3367	2618	3908	2203	1576	1125	1464	1453	1273	1434	919	1234	947	2636	1009	661	984	1297	1104
YBR230W-A	78	55	46	79	36	29	79	70	72	20	59	46	58	66	59	59	61	60	89	70	36	79	65	63
YBR231C	703	690	640	597	448	594	319	543	341	396	217	318	290	296	287	213	268	241	431	236	184	248	256	229
YBR232C	38	41	48	37	46	31	37	30	45	42	34	52	50	46	48	39	37	25	41	33	34	33	35	28
YBR233W	471	443	474	453	472	429	494	379	452	430	404	400	522	514	504	352	427	399	558	367	315	396	359	413
YBR233W-A	275	229	227	225	219	267	201	149	159	274	380	261	320	315	323	355	446	360	321	366	372	381	323	399
YBR234C	3077	2270	2138	2765	2168	1460	3318	2610	3065	1766	2411	1881	2928	3010	2891	2333	2635	2594	3282	2705	2176	2940	3098	3234
YBR235W	3677	3089	3134	2402	1990	2285	1768	1959	1751	1792	1531	1827	1806	1689	1677	1626	1692	1590	1949	1467	1374	1803	1686	2005
YBR236C	1394	1119	1109	1086	930	1048	1096	1026	1003	922	865	953	1127	1054	964	1043	1215	1208	1172	981	946	1277	1216	1277
YBR237W	2352	1965	1899	1545	1198	1679	1128	1258	1056	1152	839	1144	1040	922	904	953	1043	1005	1211	907	761	1007	1041	998
YBR238C	8236	9335	8824	5948	4829	8850	1090	5206	959	6602	2236	5038	1655	1687	1549	2410	2637	2470	2021	2419	2226	2483	1938	2020
YBR239C	1430	1368	1365	1180	1059	1382	607	1003	649	1052	635	880	708	654	682	657	842	754	729	691	713	756	689	735
YBR240C	998	1097	787	1797	1972	2203	1116	752	455	840	801	1451	995	1680	2011	674	366	1888	432	1606	1482	734	614	570
YBR241C	1329	786	805	1929	1099	654	2432	1804	2083	622	1333	758	1524	1379	1411	541	670	619	1046	631	487	685	986	904
YBR242W	1616	1552	1505	1188	1089	1445	646	929	487	972	714	884	803	703	723	924	1008	859	741	803	759	1079	842	866
YBR243C	1113	786	756	801	829	864	865	695	623	998	1238	945	1294	1058	1078	846	922	845	854	967	851	1210	1013	1148
YBR244W	1203	580	703	189	172	253	130	188	169	172	117	135	165	165	175	131	148	129	232	136	103	309	251	185
YBR245C	5735	4832	5013	4926	4634	5265	4512	4256	4167	5586	3807	4899	5537	5398	5212	4333	4589	4528	4738	4032	3805	4882	4184	4701
YBR246W	1882	1562	1591	1286	1152	1410	804	1083	814	1042	790	1028	1001	1068	965	772	1006	955	874	873	815	971	945	910
YBR247C	6194	5783	5760	3941	3326	5668	1107	3599	1089	3954	1236	3206	1419	1502	1219	2217	2259	2117	1904	1560	1843	2174	1665	1832
YBR248C	2252	1922	1772	1407	1480	1386	1717	1239	1616	1656	1582	1581	2049	2051	1949	2251	2512	2178	2110	2141	2014	2462	2761	2426
YBR249C	9253	8104	8063	6654	5686	6901	4393	5096	4290	7312	5194	6298	5902	5598	5254	6910	6564	6461	6175	7309	6359	6732	6637	5915
YBR250W	141	106	95	68	56	64	44	50	27	58	60	65	45	39	49	67	62	50	74	59	48	60	57	60
YBR251W	1015	888	872	736	646	728	634	619	481	536	490	567	514	635	549	711	770	721	1040	703	656	659	731	664
YBR252W	782	643	633	655	703	779	598	572	537	706	662	653	923	844	742	651	799	650	638	670	642	743	646	751
YBR253W	505	492	464	393	398	372	377	390	303	284	334	309	346	371	338	356	398	367	369	354	311	328	330	341
YBR254C	372	339	332	304	299	250	290	241	207	302	325	307	329	380	315	326	428	330	319	345	357	404	403	415
YBR255C-A	394	377	362	298	236	228	271	315	229	236	204	232	223	239	257	238	263	213	300	214	207	205	253	227
YBR255W	1268	1024	976	965	782	743	833	814	749	606	586	659	659	690	666	764	779	728	948	668	583	723	739	777
YBR256C	2767	2093	1995	1623	1161	1269	1700	1210	1459	1022	1341	1198	1521	1293	1357	1512	1413	1657	1719	1592	1303	1611	2024	1763
YBR257W	861	681	679	515	465	711	315	481	268	484	285	478	342	342	255	417	484	412	491	355	365	474	408	418
YBR258C	231	194	181	163	127	174	118	121	106	138	100	129	110	107	92	112	163	156	179	110	124	137	139	142
YBR259W	954	770	808	755	648	794	681	572	590	616	560	675	686	610	610	655	686	616	663	549	564	695	671	733
YBR260C	1644	1477	1356	1247	1127	1268	1103	1140	897	1030	989	1084	1149	936	1015	1051	1236	1269	1391	1068	1061	1182	1175	1116
YBR261C	1473	1661	1461	1174	995	1545	557	1051	575	982	604	864	709	843	738	734	843	853	894	766	700	867	825	791
YBR262C	909	889	745	755	609	682	486	634	362	520	430	463	361	488	368	436	519	448	605	493	403	400	622	478
YBR263W	5472	5678	5348	4614	4301	4936	3933	4496	3608	4254	3659	4408	4867	4587	4665	4753	5062	4956	5299	4983	4703	5855	5062	5362
YBR264C	453	379	426	414	365	413	404	332	360	382	427	371	473	443	470	357	472	370	468	416	345	446	439	478
YBR265W	2450	2572	2281	1885	1757	2103	1371	1637	1178	1684	1895	1793	1675	1807	1614	1846	2073	1789	1817	1930	1621	1856	1735	1686
YBR266C	0	0	0	0	0	0	0	0	0	0	0	0	0	0	0	0	0	0	0	0	0	0	0	0
YBR267W	3433	3157	2923	2048	1692	3038	512	1852	604	1696	680	1646	662	796	681	930	1118	981	801	688	789	1086	731	748
YBR268W	632	569	589	427	337	497	306	390	282	352	261	333	243	302	256	284	324	318	402	327	292	317	368	310
YBR269C	819	607	619	794	432	370	956	743	805	400	477	392	676	579	588	379	466	412	961	385	376	489	703	528
YBR270C	1022	914	862	700	535	621	473	551	476	406	360	425	356	435	391	412	420	412	591	354	301	380	362	380
YBR271W	2349	2119	2141	1299	1071	1873	446	1157	432	1236	473	1096	548	606	523	634	696	696	593	460	574	718	571	632
YBR272C	854	673	596	702	495	509	720	584	614	590	547	521	660	573	618	622	675	678	841	631	558	661	750	744
YBR273C	2008	1938	1711	1587	1214	1280	1242	1455	1135	1004	775	925	966	1001	909	916	1043	1056	1601	988	874	915	1108	984
YBR274W	1216	958	1021	788	685	866	705	661	630	718	540	654	659	616	629	689	684	699	824	615	561	733	663	738
YBR275C	2183	1288	1475	2245	3418	1913	4679	1786	4254	3816	3688	3104	5936	5606	5851	3580	3932	3676	2957	3070	3297	4217	3101	4331
YBR276C	2928	2263	2199	2225	2066	1952	2227	1636	2270	2168	2084	1974	2699	2630	2582	1933	2155	2238	1905	1865	1825	2567	2320	2422
YBR277C	3	3	2	0	2	2	2	0	1	0	3	2	1	2	1	3	1	2	1	1	1	0	1	1
YBR278W	254	238	197	254	221	217	247	193	218	178	209	182	231	290	252	210	260	203	197	154	175	175	218	231
YBR279W	2761	2662	2560	1899	1712	1925	1737	1777	1383	1716	1457	1760	1741	1703	1477	2188	2235	2204	2867	2088	1886	2224	2274	2124
YBR280C	1001	643	689	1061	603	359	1398	1035	1064	352	578	438	779	606	662	450	571	504	1098	466	388	440	643	593
YBR281C	1608	1009	1013	1509	1300	1404	1682	1128	1634	1410	1419	1395	2220	1948	2005	1670	1717	1869	1732	1852	1670	2115	1901	2019
YBR282W	797	584	590	510	386	523	411	468	304	370	295	347	320	344	353	445	395	330	521	398	313	396	513	394
YBR283C	9121	8271	8486	6482	5552	6172	5524	6031	5066	6488	5069	6098	6077	5687	5706	6323	6531	6353	7868	6296	5805	7284	6639	7146
YBR284W	571	515	531	378	264	234	385	425	247	120	192	181	194	137	176	184	195	141	471	154	118	173	147	208
YBR285W	762	545	607	539	282	212	801	677	594	136	179	136	333	185	227	168	212	173	679	155	101	138	224	204
YBR286W	39962	30200	31575	37026	25594	17729	45294	36179	48741	18146	19681	18602	35656	35123	34351	19153	21803	20300	31879	19805	17435	22879	22516	26708
YBR287W	6236	5820	5789	5755	3452	5167	3077	4491	3065	2636	1756	2678	2306	2055	2150	2146	2214	2191	4044	2027	1865	2302	2458	2446
YBR288C	1900	1531	1572	1337	1127	1203	1129	1075	1003	1316	1008	1139	1281	1151	1110	1236	1251	1142	1390	1200	1067	1349	1217	1248
YBR289W	1459	1189	1127	1252	1295	1154	1615	1104	1263	1352	1720	1411	1919	1803	1697	1689	1866	1645	1856	1647	1538	1847	1616	1795
YBR290W	1585	1417	1442	1255	931	1182	817	1196	660	790	633	780	745	726	625	782	883	691	1119	699	616	685	781	775
YBR291C	670	486	505	947	702	986	258	506	269	574	248	525	335	313	292	342	357	305	308	311	305	440	348	302
YBR292C	79	56	49	53	39	48	30	46	20	52	23	30	21	26	33	28	31	24	19	25	18	21	34	31
YBR293W	334	248	272	180	202	162	195	148	197	186	146	184	175	182	188	162	195	171	200	172	121	202	174	214
YBR294W	1869	1502	1390	1279	1015	1345	729	920	732	794	724	737	695	674	636	702	803	675	877	641	592	739	817	754
YBR295W	1955	1208	1210	1195	850	1094	934	804	731	746	825	845	843	761	785	833	859	794	853	743	777	857	916	921
YBR296C	2207	3099	2701	3191	1796	6310	116	3728	494	1006	206	685	1049	597	450	155	182	127	162	109	201	551	468	209
YBR296C-A	21	22	18	13	12	34	3	17	1	8	1	5	0	2	4	0	2	1	0	0	0	3	1	3
YBR297W	1102	812	979	414	355	706	67	414	71	332	92	288	87	116	110	158	139	134	293	223	131	158	225	183
YBR298C	369	270	336	242	190	229	162	193	104	160	159	135	179	164	142	230	295	205	449	275	204	235	251	281
YBR298C-A	0	2	2	2	0	0	0	0	0	4	0	0	0	0	1	3	0	0	2	0	0	3	1	0
YBR299W	68	42	39	29	23	27	20	25	16	44	26	30	32	31	18	30	29	21	41	40	21	39	45	39
YBR300C	37	26	19	10	11	9	6	10	2	10	7	9	4	9	10	4	10	6	7	10	5	7	7	5
YBR301W	15	10	17	10	5	8	6	12	6	6	6	10	9	4	5	6	4	6	9	3	3	10	7	9
YBR302C	1431	1138	1244	1408	997	736	1433	1138	1403	830	1100	854	1324	1191	1222	998	1048	1120	1287	1105	1023	1038	1285	1236
YCL001W	1276	1054	1082	1013	1029	1033	1008	892	873	880	1085	965	1178	1107	1143	888	1214	868	974	984	832	1161	1018	1032
YCL001W-A	51	53	48	41	36	39	35	28	24	48	40	45	35	29	31	43	34	35	28	33	33	39	40	32
YCL001W-B	88	66	71	43	48	49	45	53	34	50	48	37	23	49	37	34	39	31	36	31	24	38	46	53
YCL002C	1203	915	983	779	764	878	605	611	559	782	589	692	682	623	656	650	705	575	599	589	573	702	617	650
YCL004W	782	647	628	541	447	491	484	426	349	404	471	442	441	390	403	450	511	433	533	438	395	493	462	489
YCL005W	534	474	467	405	329	407	288	332	239	298	326	336	311	299	309	402	437	328	423	341	281	446	387	402
YCL005W-A	261	297	244	222	202	208	227	199	200	192	228	264	280	257	220	246	242	282	283	256	259	356	282	296
YCL007C	18	13	12	10	8	4	3	8	5	16	5	8	5	1	5	1	1	6	1	2	1	4	3	0
YCL008C	1002	1022	938	866	701	790	735	734	682	674	671	649	664	645	633	604	709	655	872	673	576	649	684	669
YCL009C	6232	6572	5980	5564	4951	5569	4572	4471	4431	4874	5202	4715	5624	5436	5317	4953	5372	5218	5430	5990	4945	5899	5878	5462
YCL010C	1234	847	896	914	780	864	825	671	775	876	705	780	906	826	800	803	809	723	929	715	626	871	812	847
YCL011C	7146	5894	5960	4557	3872	4637	3361	3957	3438	4440	3064	4017	3632	3519	3600	3638	4163	3913	4738	3532	3531	4269	3882	4224
YCL012C	455	387	390	220	171	155	191	148	176	142	119	116	159	169	139	166	197	160	266	131	145	158	194	199
YCL014W	2200	1329	1535	1596	1945	1886	2629	1437	1307	2898	4171	3084	3756	2869	2812	3914	4317	3610	3138	3627	3758	5262	4267	4477
YCL016C	626	504	532	468	358	475	344	371	304	334	384	364	406	374	329	390	429	330	430	362	321	445	403	384
YCL017C	4357	4254	3960	2613	2081	2861	1868	2332	1603	2280	1359	2102	1784	1774	1613	2056	2025	1916	2546	1728	1765	2154	2146	2037
YCL018W	0	0	0	0	0	0	0	0	0	0	0	0	0	0	0	0	0	0	0	0	0	0	0	0
YCL021W-A	189	170	157	97	116	87	78	93	102	122	83	134	109	111	110	81	103	96	83	78	71	88	103	95
YCL022C	0	0	0	0	0	0	0	0	0	0	0	0	0	0	0	0	0	0	0	0	0	0	0	0
YCL023C	5	0	0	2	2	1	4	2	2	0	0	1	1	0	4	4	3	0	2	0	0	3	2	1
YCL024W	575	289	304	1120	1227	545	1864	717	2272	866	950	846	2021	2174	2173	1123	1132	1258	1115	1116	1069	1042	1013	1254
YCL025C	12031	13817	11507	6559	5975	6702	3454	3732	3022	5526	3840	4436	2573	2725	2435	2802	3314	3004	2251	3106	2972	4557	4416	4550
YCL026C-A	166	136	129	43	27	55	11	27	2	54	24	38	10	10	13	8	14	5	19	11	11	26	14	19
YCL026C-B	54	49	45	36	48	28	37	17	18	24	56	53	29	73	37	54	40	65	58	102	57	41	79	50
YCL027W	245	198	191	54	65	65	65	45	45	54	72	50	55	61	65	49	49	55	41	43	41	57	54	59
YCL028W	3419	3435	3139	2967	2477	2672	2992	2675	2880	2490	2687	2363	3207	3080	3019	2455	2697	2736	2900	2765	2278	2680	2806	2705
YCL029C	1503	1497	1437	1179	1066	1385	739	991	733	1056	667	917	834	850	864	726	960	917	786	728	750	913	907	877
YCL030C	7829	6167	4808	7116	4942	2803	9559	4922	7770	5202	11274	7174	10973	10315	10252	13052	11584	14148	9401	15840	13223	10986	17981	11712
YCL031C	6709	6224	5842	3683	3060	4582	1951	3124	1576	3708	1746	3199	2049	1941	1771	2579	2634	2598	3184	2213	2252	2354	2375	2260
YCL032W	784	644	606	658	514	532	632	633	525	558	417	443	518	462	485	494	569	508	649	486	435	525	524	482
YCL033C	344	198	201	481	300	172	573	381	544	192	254	234	403	471	416	195	259	198	341	220	183	317	357	307
YCL034W	1516	1178	1065	1091	998	822	1298	1021	886	842	1198	972	1257	1153	1116	1042	1243	979	1680	1166	954	1322	1259	1305
YCL035C	2465	1260	1218	3745	1647	912	4102	2977	4312	1302	2541	1689	2767	2724	2545	1805	2055	2053	2780	1888	1614	2010	3059	2496
YCL036W	2690	2360	2257	1656	1351	2275	367	1207	411	1276	445	1239	505	557	481	772	800	785	689	506	561	845	618	640
YCL037C	9074	10040	9556	6820	7208	9485	4527	6726	4160	7802	5513	6850	6421	6731	6148	6972	8090	7838	6481	7746	6717	7999	6742	6797
YCL038C	1597	1573	1461	1356	923	1138	973	1129	941	904	966	863	763	781	705	823	795	719	868	755	604	726	835	820
YCL039W	1209	1176	1031	1290	846	760	1235	1189	1028	558	788	643	783	877	762	696	827	635	1411	726	626	685	844	819
YCL040W	15942	10026	9891	23860	10263	4658	29205	21989	23877	4910	12056	8010	15662	12602	13925	9256	10656	8831	29342	10813	6552	6283	13928	9836
YCL041C	59	32	34	25	23	17	18	18	22	12	22	18	18	27	19	25	25	12	24	11	7	17	19	16
YCL042W	41	35	27	39	22	25	29	28	17	6	20	23	12	14	21	12	25	16	32	17	10	20	17	15
YCL043C	20473	20584	19871	23427	18737	18627	23731	21017	20059	21130	22299	21213	24784	22504	21873	16270	16942	18787	21930	19312	16873	18483	21990	19245
YCL044C	970	1215	1072	1009	879	1181	733	954	587	776	601	702	679	719	683	644	770	626	889	599	554	714	656	629
YCL045C	6339	5732	5795	4420	4073	4126	4557	4112	3726	4242	4157	4205	4743	4383	4430	4622	4799	4788	5092	4642	4141	5640	5020	5288
YCL046W	20	17	14	23	16	11	11	12	13	10	7	12	16	8	12	11	14	12	20	14	16	11	10	14
YCL047C	310	272	210	281	242	233	293	219	220	228	272	268	296	305	301	350	354	398	535	326	298	309	392	314
YCL048W	57	51	44	30	20	20	21	40	32	54	9	15	16	14	21	24	17	15	24	16	14	18	21	19
YCL048W-A	542	184	245	1078	377	189	1225	1019	1573	192	219	176	422	452	442	102	157	102	245	45	46	105	255	131
YCL049C	1646	1478	1527	1438	1010	909	1046	987	1032	718	1015	901	833	859	901	850	922	856	1062	952	772	718	1024	788
YCL050C	4320	4320	4045	3861	3254	3005	4141	3667	3567	3948	3251	3469	4220	3880	3630	4005	3930	4303	4943	4206	3586	3795	3794	3903
YCL051W	2292	2150	2129	1887	1405	1808	1301	1655	1182	1264	1085	1301	1170	1074	1092	1106	1216	1138	1697	1141	1027	1152	1159	1250
YCL052C	1679	1322	1280	1419	930	925	1418	1266	1228	966	1021	910	1130	1111	1115	1029	1126	1137	1752	1172	910	1111	1299	1247
YCL054W	14572	14247	13884	9579	7445	13840	2210	8133	2117	8380	2946	7105	2898	2776	2353	3952	4173	3945	3491	3034	3482	4355	3153	3569
YCL054W-A	7	3	2	4	1	4	1	3	5	0	1	2	0	0	1	1	1	3	4	0	0	3	1	2
YCL055W	786	791	768	583	490	650	409	545	365	544	322	412	389	361	353	351	376	334	442	277	243	370	302	402
YCL056C	429	364	310	295	260	241	266	279	257	224	217	176	221	251	199	216	266	207	241	200	171	198	232	218
YCL057C-A	827	743	699	746	545	464	693	656	595	476	567	453	626	741	605	481	627	512	769	623	474	615	841	668
YCL057W	3305	2317	2536	3081	2378	1334	4724	3085	4198	2040	3112	2599	3917	3684	3797	3434	3235	3658	5249	3658	2889	3476	3953	3731
YCL058C	162	103	83	117	98	64	133	96	98	76	79	78	106	95	89	91	127	118	122	81	63	82	139	109
YCL058W-A	0	0	0	0	0	0	0	0	0	0	0	0	0	0	0	0	0	0	0	0	0	0	0	0
YCL059C	7453	8071	7431	3772	3597	5254	1006	3737	1024	4272	1255	3022	1342	1479	1276	2042	2206	1737	2154	1433	1596	2099	1515	1570
YCL061C	1435	905	1044	2045	2594	1478	3550	1390	3658	2290	2340	2038	4339	4410	4196	2297	2438	2723	2224	2113	2108	2498	2147	2924
YCL063W	852	456	499	561	764	620	916	449	594	988	1247	1064	1430	1101	1224	1373	1658	1313	1264	1330	1353	1729	1362	1415
YCL064C	9576	6431	7038	2963	2858	4750	1000	3130	405	2412	1239	2421	1610	1388	1145	4423	4229	3081	4762	4832	3058	3935	2517	2677
YCL065W	12	17	14	8	6	10	11	8	6	8	3	12	6	5	6	7	10	6	9	4	6	7	5	3
YCL066W	12	15	12	7	7	9	5	12	7	8	4	7	1	3	2	6	10	1	4	1	5	5	4	5
YCL067C	197	162	174	145	145	115	123	143	113	60	82	98	104	93	99	119	142	95	121	104	74	107	99	112
YCL068C	48	44	39	46	39	42	54	37	33	32	50	35	34	37	44	36	62	40	65	51	39	47	46	36
YCL069W	58	63	56	46	39	49	37	47	29	36	29	40	33	37	37	33	46	30	28	30	28	38	47	35
YCL073C	47	40	41	55	42	50	62	60	43	48	37	39	42	49	44	34	53	28	63	32	31	33	29	27
YCL074W	9	7	3	0	0	0	0	0	0	0	0	0	0	0	0	0	0	0	1	0	0	0	0	0
YCL075W	3	2	5	0	0	0	1	2	0	0	0	0	0	0	0	0	0	0	0	0	0	0	0	0
YCL076W	9	7	2	0	1	0	2	1	1	0	1	0	0	0	0	1	0	0	0	0	0	0	0	0
YCR001W	135	106	96	45	57	67	49	62	32	88	41	46	38	49	35	38	71	53	39	40	28	62	59	68
YCR002C	1652	1172	1407	1284	1164	1245	1646	1226	1233	1512	1727	1504	1818	1631	1681	1943	2138	2011	2202	1914	1875	2028	2017	2008
YCR003W	822	743	738	514	448	535	542	470	440	412	343	499	408	438	422	511	568	563	739	530	474	430	614	518
YCR004C	7767	5464	6475	5417	3687	3078	6268	5298	6968	3112	3273	3540	5233	4712	4968	3843	4053	4166	7364	3851	3616	4605	5588	5585
YCR005C	9851	6810	9925	1066	2465	1438	543	812	525	2358	1025	1930	481	549	535	838	891	831	1206	835	696	735	681	654
YCR006C	237	189	193	199	167	172	153	132	131	138	136	156	119	162	135	154	214	172	230	135	130	175	167	182
YCR007C	480	419	376	279	235	287	200	213	184	200	152	165	155	131	144	147	174	127	244	152	109	132	183	150
YCR008W	4877	3920	4294	3121	2838	3406	2291	2889	1915	3028	2378	2930	2422	2155	2226	2701	2728	2625	3081	2540	2372	2835	2686	2645
YCR009C	3244	2710	2533	2623	2052	1889	2955	2359	2465	2084	2379	2133	2659	2487	2521	2671	2723	2811	3643	2641	2504	2731	3096	2955
YCR010C	207	192	233	93	106	105	50	51	38	72	60	78	31	34	44	43	38	71	48	40	31	39	114	68
YCR011C	8651	6828	7311	7430	5324	5045	7656	6679	7586	4454	4758	4291	6394	5646	5758	4659	5263	4890	7251	4453	3978	5215	5318	5521
YCR012W	15140	7339	6626	58530	35762	20369	75858	30573	69227	40522	81624	45602	71802	59298	64349	52390	45895	54692	39923	58018	50612	46403	67051	50394
YCR013C	27	22	31	72	43	31	72	40	78	20	98	68	76	71	82	57	50	54	50	56	59	52	48	56
YCR014C	1144	974	995	744	723	840	746	682	580	772	612	711	768	648	657	769	854	893	921	790	724	869	780	785
YCR015C	638	558	509	550	430	610	417	459	381	408	454	430	440	456	433	466	551	512	466	443	435	517	479	509
YCR016W	4419	4397	4345	2280	1984	3405	698	1950	732	2200	792	1833	956	962	832	1377	1365	1280	1399	894	1203	1447	1090	1199
YCR017C	6503	5377	5537	4759	3894	4222	3830	3898	3276	4496	4428	4407	4421	4063	4000	4644	4778	4897	4946	5159	4497	5028	5176	5160
YCR018C	258	255	296	145	135	164	80	91	68	116	96	145	79	119	93	207	204	194	166	179	149	111	185	105
YCR018C-A	53	34	31	32	28	27	36	29	27	36	35	36	61	29	42	42	59	40	27	31	23	71	50	62
YCR019W	617	506	493	437	360	388	385	419	437	352	361	346	403	400	328	355	411	375	412	339	310	379	396	393
YCR020C	914	1278	998	2863	1996	3317	720	960	244	1066	533	1661	874	1661	1705	896	471	1827	1108	1783	1862	611	372	443
YCR020C-A	482	515	446	375	294	475	277	365	301	300	233	276	234	285	224	300	332	269	242	237	230	313	292	353
YCR020W-B	588	505	493	279	323	349	177	278	161	352	174	254	180	199	157	223	265	216	249	220	211	232	232	213
YCR021C	1097	613	559	1093	421	479	546	371	281	358	834	614	370	426	393	406	448	795	1215	427	555	299	965	318
YCR022C	60	70	73	23	33	25	19	35	7	30	24	39	22	7	10	18	17	19	28	23	12	26	18	20
YCR023C	1149	810	770	923	946	626	1156	723	915	842	1286	964	1446	1229	1226	1279	1405	1302	1349	1280	1132	1401	1304	1353
YCR024C	668	520	538	521	452	402	656	567	468	436	471	445	536	415	482	507	605	559	735	540	433	568	592	590
YCR024C-A	2668	2254	1870	1986	1655	1581	2065	1690	1763	1730	2259	1763	2183	2550	1720	3047	3417	2917	2724	3350	2816	3882	4184	3195
YCR024C-B	2683	2471	2160	1892	1769	1793	1956	1782	1929	1890	2457	2181	2333	2575	2059	3350	4224	3440	2912	4010	3317	4433	4785	3904
YCR025C	199	141	163	74	94	85	72	73	73	96	69	76	104	83	74	73	74	64	116	70	81	87	51	84
YCR026C	3466	2764	2890	2334	2358	2289	2505	2169	2302	2094	2222	2066	2639	2487	2542	2124	2174	2158	2223	2020	1893	2299	2084	2374
YCR027C	1034	899	906	654	527	928	416	558	390	680	365	625	422	369	425	493	524	499	626	473	443	497	462	470
YCR028C	2253	1859	2014	1350	1206	1691	793	1188	772	1402	728	1107	802	836	799	973	945	804	892	733	731	1005	826	903
YCR028C-A	1649	1646	1505	1698	1491	1513	1634	1459	1462	1560	1804	1496	2006	1842	1742	1891	2116	1866	1981	1943	1824	1985	2024	1843
YCR030C	2516	2025	1940	2499	1809	996	3187	2270	2642	1280	1946	1637	2431	2325	2247	2339	2468	2229	4395	2515	1896	2314	2748	2431
YCR031C	19693	14317	14747	20731	17363	16246	21755	17371	19630	19808	20082	18475	27354	20841	23073	23578	23221	22540	20756	26033	22056	30756	26897	27353
YCR032W	5468	4025	4117	4045	3333	3305	4181	3230	3671	2872	2788	2931	3434	3060	2906	3057	3415	3136	3744	2752	2780	3260	3141	3272
YCR033W	7365	6025	5842	5262	4685	5652	4507	4257	3440	4626	4867	4839	5222	4513	4445	5387	5728	5522	6051	5183	5009	5563	5044	5255
YCR034W	2071	2028	1800	1685	1837	1746	1780	1555	1431	2154	2365	1936	2729	2250	2355	2411	2762	2231	2149	2398	2173	2928	2363	2476
YCR035C	3388	3084	2870	2057	1819	2539	1115	1842	994	1904	1055	1677	1216	1195	1088	1464	1637	1386	1502	1263	1265	1463	1312	1370
YCR036W	1619	1015	1176	1201	886	737	1521	1062	1198	716	942	899	1241	1040	1046	1048	1157	1053	1679	981	882	1055	1282	1200
YCR037C	3584	2342	2605	1613	1420	1574	1318	1378	1247	1284	1150	1243	1443	1256	1251	1772	1902	1688	1957	1637	1365	2122	1914	1961
YCR038C	468	402	375	493	360	365	482	372	408	266	373	339	412	409	344	458	508	392	533	397	357	422	460	395
YCR038W-A	0	0	0	0	0	0	0	0	0	0	0	0	0	0	0	0	0	0	0	0	0	0	0	0
YCR039C	1069	953	949	807	619	768	690	684	614	688	507	513	544	571	452	553	739	536	760	549	492	530	575	584
YCR040W	53	43	50	17	20	34	9	24	10	8	15	22	15	10	8	10	12	7	15	8	13	11	10	13
YCR041W	250	177	210	147	118	123	155	142	129	134	79	98	99	129	103	147	129	161	169	135	117	134	158	131
YCR042C	4466	3543	3722	3106	2588	3023	2668	2725	2571	2560	1889	2558	2354	2293	2149	3122	2972	3367	3703	2863	2718	3092	3348	3056
YCR043C	1320	1229	1246	972	878	1254	675	890	510	1218	1028	1012	989	905	845	1091	1231	1134	967	1074	1017	1488	1181	1259
YCR044C	1073	847	913	771	643	676	714	608	670	660	813	729	805	751	828	770	799	795	943	813	768	840	830	896
YCR045C	405	263	301	308	327	273	327	248	277	338	398	375	391	423	359	385	435	368	335	374	360	470	405	389
YCR045W-A	0	0	0	0	0	0	0	0	0	0	0	0	0	0	0	0	0	0	0	0	0	0	0	0
YCR046C	879	778	684	695	464	579	568	658	481	630	530	506	497	538	581	472	613	591	700	564	458	599	684	596
YCR047C	2313	2472	2287	1518	1255	2627	421	1570	463	1526	527	1320	470	562	519	682	832	749	608	540	589	698	529	622
YCR047W-A	0	0	0	0	0	0	0	0	0	0	0	0	0	0	0	0	0	0	0	0	0	0	0	0
YCR048W	1268	1074	1085	1065	1022	1128	961	769	856	884	935	1081	935	1133	983	1160	1217	1307	956	1305	996	1136	1057	1183
YCR049C	7	12	4	10	10	5	8	5	6	0	11	8	6	12	11	11	7	13	11	7	7	9	9	18
YCR050C	27	15	24	28	25	21	20	25	17	28	22	17	28	23	44	32	29	26	17	29	28	20	30	25
YCR051W	2356	2629	2490	1435	1312	2023	505	1443	539	1210	572	1238	538	708	560	800	902	753	918	685	705	970	742	764
YCR052W	2769	2575	2515	2047	1822	2299	1724	1822	1414	1964	1555	1964	1978	1916	1895	1893	1938	1990	2189	1926	1837	2072	1873	1950
YCR053W	9034	8298	8215	6851	6367	6705	6420	6118	5942	6014	6151	6389	7963	6955	7120	8221	8252	8389	8279	8132	7537	9014	8055	8275
YCR054C	1366	1162	1249	852	812	1034	663	807	575	966	530	864	749	622	692	769	869	769	862	620	591	837	743	691
YCR057C	14795	13957	13942	9297	7711	13354	2805	7946	2850	9092	3236	7454	3801	3803	3494	4798	5225	5043	4055	3891	4017	5257	3697	4235
YCR059C	1389	1248	1186	1044	1024	1323	624	859	581	888	669	918	766	826	755	630	739	662	648	633	613	893	718	800
YCR060W	569	447	464	386	361	415	303	318	344	290	330	384	358	362	333	308	367	322	300	310	327	371	412	405
YCR061W	1606	945	992	1914	1110	637	2105	2052	1958	798	1251	937	1274	1339	1330	716	913	862	1894	907	640	776	1028	901
YCR063W	426	371	338	279	257	372	129	218	125	208	140	186	134	134	112	163	206	176	182	176	154	173	162	174
YCR064C	12	13	12	15	15	22	15	10	9	4	22	15	20	15	13	21	12	8	7	8	9	10	8	18
YCR065W	2227	1714	1825	2486	3102	2558	4327	1908	3327	2730	3728	2722	5168	4924	5086	2983	3564	2830	2887	2861	2578	3621	2776	3824
YCR066W	682	564	569	456	424	480	419	449	356	422	324	387	379	334	311	383	444	417	498	331	330	415	412	385
YCR067C	2840	2349	2259	2705	2159	2122	2815	2415	2359	2014	2205	2232	2673	2520	2558	2733	3058	2948	3767	3015	2441	2985	3095	3028
YCR068W	1509	1113	1144	1463	1007	863	1289	1049	1162	702	780	787	1005	942	846	727	785	670	982	720	617	867	989	894
YCR069W	1632	1041	1090	1925	1587	1017	2715	1719	2249	1202	2669	1509	2611	2200	2225	1861	2056	1873	2208	2060	1885	2030	2193	2231
YCR071C	622	522	488	453	368	433	396	404	325	318	249	319	318	359	311	423	368	465	636	471	428	368	509	433
YCR072C	5946	5211	5327	3449	3022	5397	826	3105	840	3272	1092	2713	1091	1099	1017	1505	1689	1483	1301	1208	1288	1792	1161	1280
YCR073C	1720	1401	1463	984	949	1260	589	797	364	1122	801	1154	757	678	659	1106	1247	1104	909	896	900	1215	989	1058
YCR073W-A	1291	1073	1000	937	726	752	872	863	730	580	537	700	771	691	665	634	713	630	1114	700	566	689	845	763
YCR075C	286	185	167	240	275	122	399	198	351	278	533	322	556	419	444	386	419	340	495	401	390	525	444	472
YCR075W-A	193	150	135	134	127	78	206	136	124	134	274	164	235	183	194	189	221	179	228	209	158	215	237	210
YCR076C	490	421	382	445	351	291	565	345	470	294	487	323	489	516	499	420	363	374	552	428	400	520	554	534
YCR077C	6399	6160	5782	5090	4268	4761	3986	4572	3467	4478	3908	4313	4247	4277	4002	4174	4718	4466	5190	4349	3980	4459	4572	4527
YCR079W	957	837	778	808	649	643	804	686	706	448	619	587	716	680	719	526	615	512	793	544	493	650	606	648
YCR081C-A	0	0	0	0	0	0	0	0	0	0	0	0	0	0	0	0	0	0	0	0	0	0	0	0
YCR081W	2254	1781	1895	1791	1533	1769	1691	1634	1550	1484	1206	1412	1566	1464	1481	1423	1578	1629	1674	1323	1373	1640	1677	1619
YCR082W	1887	1732	1605	1074	857	1005	931	1068	718	710	519	759	713	719	661	667	766	719	1099	680	537	823	815	785
YCR083W	1394	1065	1014	1018	648	668	929	908	889	482	281	440	457	514	457	362	372	308	775	288	221	313	350	340
YCR084C	6890	7192	6774	6131	6385	6913	6306	6132	4517	7386	8556	7190	8374	7615	7344	7823	9057	8259	8376	8419	7525	8415	7903	8163
YCR085W	30	16	30	23	25	33	16	19	6	40	22	28	13	22	16	14	13	14	17	23	14	15	7	13
YCR086W	358	314	356	256	258	278	252	213	149	302	354	245	321	295	249	298	398	206	275	291	243	383	317	309
YCR087C-A	0	0	0	0	0	0	0	0	0	0	0	0	0	0	0	0	0	0	0	0	0	0	0	0
YCR087W	17	16	18	8	9	20	1	6	2	14	2	3	4	2	4	4	5	3	4	4	4	2	2	4
YCR088W	4366	3369	3255	6302	4556	2973	8624	5200	8010	4048	6677	4967	7840	7832	7669	5900	6268	6869	7742	6779	6273	6667	7413	7284
YCR089W	1212	1273	1186	802	923	946	798	800	645	762	906	798	976	942	941	935	1023	894	983	785	759	892	693	906
YCR090C	819	671	748	575	528	549	528	551	473	544	468	535	587	563	514	623	737	661	677	699	537	712	820	752
YCR091W	1161	888	860	1053	664	508	1174	934	837	372	541	411	700	606	574	601	687	513	1397	683	508	586	743	701
YCR092C	2049	1705	1717	1585	1412	1667	1450	1378	1314	1324	1225	1312	1611	1401	1472	1316	1566	1417	1602	1203	1207	1633	1344	1573
YCR093W	19538	17387	17389	14109	12586	12988	14411	12972	11460	11662	10668	12168	14347	12597	12992	13687	15101	13592	18114	12272	11390	14261	12808	13825
YCR094W	1461	1161	1173	993	894	942	934	748	885	958	894	919	1098	961	959	955	1047	984	973	870	833	1107	971	1092
YCR095C	1530	1221	1318	921	681	945	576	800	567	824	527	691	574	563	506	611	662	581	839	626	519	672	632	621
YCR095W-A	132	97	101	93	56	78	50	70	59	30	35	40	39	39	42	49	72	44	82	53	35	58	59	50
YCR096C	261	197	152	194	136	126	152	160	119	122	128	113	116	106	123	124	150	109	140	128	107	138	114	112
YCR097W	670	565	505	557	351	365	414	373	362	320	371	328	377	338	284	324	378	324	495	338	345	318	493	338
YCR097W-A	13	4	9	1	2	1	3	0	2	12	1	1	1	1	7	4	1	1	3	2	3	3	3	2
YCR098C	294	587	372	2199	902	976	863	769	2507	368	471	424	550	1191	845	320	417	312	418	312	284	117	633	207
YCR099C	156	119	99	83	76	31	110	89	88	38	54	48	58	59	62	86	90	78	164	81	71	84	91	91
YCR100C	220	162	188	157	106	48	193	123	143	54	115	82	117	127	113	132	153	108	269	154	126	152	169	157
YCR101C	186	115	115	109	69	33	125	115	114	46	63	54	80	72	70	81	99	93	189	89	93	74	88	115
YCR102C	101	158	88	87	65	75	40	69	39	50	34	62	33	22	38	54	31	31	67	34	40	37	41	43
YCR102W-A	11	8	7	3	4	5	2	1	1	8	3	4	4	3	0	4	6	0	2	2	3	4	1	4
YCR104W	7	2	7	3	0	2	2	4	3	2	1	0	0	0	0	2	0	0	1	0	0	3	1	0
YCR105W	149	118	116	167	109	102	118	126	146	92	85	86	122	109	94	74	88	74	99	57	73	85	88	104
YCR106W	973	769	750	599	525	573	585	476	589	492	478	487	640	545	574	531	581	520	523	462	463	616	579	623
YCR107W	555	387	453	287	314	288	318	256	327	254	265	328	343	298	326	332	320	252	294	223	268	398	292	353
YCR108C	2	0	0	0	0	0	0	2	0	0	0	0	0	0	0	0	0	0	0	0	0	1	0	0
YDL001W	1084	906	867	842	812	992	724	723	536	844	587	709	691	642	617	743	838	746	886	643	620	779	764	729
YDL002C	1126	987	1006	929	773	945	719	812	608	798	547	685	657	585	622	750	754	777	875	656	607	694	720	701
YDL003W	280	103	107	969	2321	964	4066	722	3287	2228	2602	2089	5383	5328	5576	2254	2739	2771	1688	2308	2303	2877	2322	3492
YDL004W	2801	1603	1571	2713	1839	1187	3324	1876	2881	1514	2577	1982	3022	2965	2920	2542	2706	2817	4108	2856	2568	2921	3908	3128
YDL005C	1833	1866	1835	1474	1222	1606	1040	1256	890	1176	856	1106	989	996	921	1106	1207	1085	1571	1043	879	1166	1081	1133
YDL006W	1033	870	892	790	621	745	587	718	516	668	629	690	680	592	644	653	676	665	759	616	549	702	613	736
YDL007C-A	0	0	1	1	1	0	0	0	0	2	1	0	1	0	0	0	0	0	0	0	0	1	0	0
YDL007W	5978	6843	5969	4008	3333	3713	3895	4518	3174	3334	2265	3285	2975	2899	2918	2976	3211	2980	5469	2682	2302	2542	3010	2959
YDL008W	349	334	307	285	296	304	274	296	292	270	322	311	371	327	302	303	401	378	343	339	311	380	369	339
YDL009C	73	50	53	62	61	39	58	46	55	70	36	37	94	54	70	41	52	39	54	49	39	53	49	56
YDL010W	428	323	399	380	322	352	418	260	359	296	292	286	441	456	416	286	281	286	409	303	272	262	292	323
YDL011C	3	2	5	5	2	5	2	3	1	2	0	1	4	2	2	0	1	0	3	1	3	2	0	0
YDL012C	753	724	706	603	629	598	524	609	444	456	644	550	607	673	579	560	739	585	689	706	558	636	666	637
YDL013W	2359	1903	1812	1608	1334	1843	1208	1285	954	1288	1008	1230	1068	1006	994	956	1197	954	984	923	871	1043	1003	1122
YDL014W	19393	20910	19585	11670	11096	17057	4453	11895	4483	12182	5687	10598	5938	6495	6083	7969	9075	8015	7182	7099	7219	8792	6846	6925
YDL015C	4732	3674	3635	3410	2949	2840	3350	2788	2908	2950	2677	2858	3254	3075	2829	3195	3410	3276	3896	3163	2852	3291	3439	3254
YDL016C	222	172	137	199	122	124	142	129	162	132	146	115	133	119	139	161	145	123	168	130	123	171	131	142
YDL017W	515	349	392	367	454	416	446	325	333	456	323	384	406	394	362	274	345	275	304	252	237	310	272	336
YDL018C	421	214	230	498	463	201	780	364	789	374	418	370	781	773	755	408	491	501	680	468	375	528	510	700
YDL019C	4836	3315	3337	3748	2478	1673	4526	3088	3845	1828	2710	2418	3375	3372	3209	3395	3628	3757	7091	3632	3045	3423	4151	3987
YDL020C	10246	8169	8228	8151	5745	9799	4767	7224	3108	6164	3097	5972	2990	2593	2566	3337	3564	3122	5634	2948	2631	2511	2581	2636
YDL021W	532	232	199	1710	800	293	2208	1497	1738	450	1953	751	1233	1040	1083	854	861	1117	1617	986	772	663	1524	900
YDL022C-A	33	17	23	37	27	21	41	21	23	8	16	9	11	9	9	9	20	10	16	6	8	4	10	12
YDL022W	6343	5311	5943	8203	4882	3983	11259	7042	6667	4398	5488	4600	6952	4930	5242	5318	6347	3934	13101	4017	2841	4465	5485	4924
YDL023C	23	18	26	29	25	11	22	33	16	16	25	14	21	17	18	18	24	16	42	18	16	19	17	18
YDL024C	295	293	237	510	246	344	401	386	328	220	181	216	179	161	167	114	154	107	228	94	93	91	126	95
YDL025C	2415	2092	1966	1647	1258	1086	1668	1434	1381	958	1218	982	1255	1168	1200	1151	1236	1111	1929	1172	926	1146	1646	1294
YDL025W-A	0	0	0	0	0	0	0	0	0	0	0	0	0	0	0	0	0	0	0	0	0	0	0	0
YDL026W	4	2	1	0	5	2	3	1	0	4	10	2	4	4	3	5	3	0	1	3	7	8	3	7
YDL027C	1031	906	819	905	667	471	1035	884	840	496	637	477	725	685	729	591	702	565	1106	626	460	622	778	674
YDL028C	2355	1599	1748	1489	1594	1605	1690	1144	1054	1830	2225	1863	2136	1698	1695	2308	2429	2077	2458	2175	2065	2427	2092	2280
YDL029W	2308	1671	1692	2509	1945	1086	4035	2274	3308	1668	2612	2212	3756	3103	3337	3185	3180	3092	4364	3337	2840	3200	3657	3459
YDL030W	1270	1091	1112	745	648	994	452	664	396	738	430	711	472	435	415	626	677	639	609	426	499	688	536	571
YDL031W	15329	14646	14667	9137	7385	13279	2511	7920	2456	8590	2918	7463	3032	2862	2603	4412	4494	4038	3915	2993	3636	4364	3336	3519
YDL032W	0	0	2	0	0	0	0	0	1	0	0	0	0	1	0	0	0	0	1	0	0	2	2	1
YDL033C	808	646	611	557	528	580	492	505	410	496	532	551	516	445	495	540	519	464	538	486	428	540	506	529
YDL034W	107	86	82	87	67	60	92	72	68	66	59	54	59	68	57	59	82	62	67	73	44	58	71	78
YDL035C	3951	2862	3087	3353	2592	2594	3370	2721	3129	2424	2509	2381	3024	2742	2716	2677	3022	2890	3462	2506	2453	2671	2934	2982
YDL036C	1355	1236	1196	998	870	1245	550	841	591	798	537	837	613	669	622	781	811	823	762	688	682	824	738	781
YDL037C	2031	2466	2277	1926	1761	3736	256	2374	378	3422	758	2246	379	478	423	293	343	512	563	233	368	301	190	201
YDL039C	3458	4022	3819	3487	3070	6397	348	4406	472	5902	1257	3909	426	606	510	430	477	405	617	225	277	274	232	135
YDL040C	7710	7240	6781	5214	4909	5165	4857	4957	4040	5822	4230	5263	5372	4835	4978	5822	5719	5846	6593	5562	5087	6055	5754	5837
YDL041W	4	2	11	5	4	4	0	5	1	6	3	6	1	1	0	6	2	3	1	0	0	0	3	1
YDL042C	1868	1677	1732	1333	1086	1589	686	1072	691	1274	606	1025	854	751	719	773	773	668	846	606	573	726	643	747
YDL043C	1035	928	883	760	593	814	416	613	446	610	382	497	445	427	409	501	572	525	572	457	414	436	468	448
YDL044C	1072	892	849	671	594	673	559	531	485	596	422	500	536	504	446	632	682	561	788	546	467	481	531	502
YDL045C	1267	1175	1108	791	716	807	718	748	589	624	558	698	622	618	564	633	637	581	911	560	515	588	672	699
YDL045W-A	878	737	763	655	453	654	509	664	410	420	395	468	437	477	460	462	532	496	685	529	442	469	617	585
YDL046W	7214	6042	6766	4798	3620	4831	4145	5539	3808	2632	2237	2909	3232	2784	2965	2543	2979	2702	4957	2550	2216	3032	3306	3489
YDL047W	2419	2358	2280	1754	1584	1893	1378	1530	1224	1438	1134	1584	1473	1378	1408	1504	1613	1669	1853	1470	1365	1679	1655	1736
YDL048C	2559	2926	2720	1480	1316	1262	1333	1375	904	1228	1152	1036	918	922	904	990	1227	838	1771	1061	843	789	1216	797
YDL049C	839	936	767	767	664	951	387	505	251	546	310	491	251	347	265	282	330	316	272	214	254	164	270	184
YDL050C	856	878	878	439	461	618	204	464	187	482	224	410	268	317	219	369	455	334	368	355	324	407	333	350
YDL051W	4071	4386	4123	2249	2296	3372	1028	2418	983	2220	1177	2123	1331	1477	1275	1762	1974	1650	1621	1518	1527	2124	1604	1712
YDL052C	1378	1205	1107	1392	1302	1179	1392	1136	1237	1192	1804	1429	1600	1681	1676	1962	2066	1941	2055	2178	1750	1698	2026	1705
YDL053C	2691	2297	2209	1568	1339	1711	1253	1352	1168	1324	1098	1305	1324	1178	1180	1286	1293	1481	1666	1302	1313	1546	1662	1597
YDL054C	1083	862	855	626	644	590	583	586	483	618	638	507	668	607	608	572	660	591	607	591	522	791	799	731
YDL055C	17579	14402	11359	20895	27397	19448	33148	11162	21780	33574	53018	32790	54992	45075	47030	40479	41912	37449	34056	41317	41309	47897	41168	46384
YDL056W	2423	1982	1983	2029	2069	1954	2329	1771	1780	1798	2535	2161	2423	2197	2162	2488	2796	2483	2876	2362	2182	2597	2448	2560
YDL057W	285	195	197	244	219	176	353	231	304	178	191	193	297	263	242	181	221	261	242	183	172	230	277	250
YDL058W	5431	4522	4419	5098	4769	4246	6070	3850	5251	5086	4961	5002	7026	6200	6166	6596	6468	7087	7135	6299	5686	6812	6478	6525
YDL059C	317	251	266	192	169	180	162	132	141	128	105	132	149	140	88	100	129	118	136	118	111	144	130	122
YDL060W	7515	7375	7261	4560	4206	6212	1896	3746	1814	4050	1763	3644	2232	2282	2040	2878	3168	2889	2601	2361	2475	3178	2298	2438
YDL061C	6929	5807	6009	5945	5682	5427	6283	5257	5735	6730	6102	5870	7891	6781	6810	7632	7327	8472	6942	8136	7285	9090	8870	8410
YDL062W	194	150	141	81	108	135	37	75	41	120	41	100	64	71	67	92	105	113	74	91	90	121	92	112
YDL063C	4536	4504	4509	2998	2576	4462	1034	2762	943	3232	1030	2488	1343	1325	1169	2068	2205	2045	1614	1404	1614	2110	1501	1585
YDL064W	1679	1520	1401	1130	1069	1309	1031	1027	896	1384	1097	1223	1376	1128	1196	1294	1263	1342	1312	1194	1243	1439	1370	1398
YDL065C	1000	873	784	963	819	838	1089	816	797	750	699	681	1076	941	893	862	839	724	1022	782	730	875	945	1002
YDL066W	5262	3939	4271	4540	3898	2625	5389	3419	5087	3224	5171	3747	5494	5525	5367	4747	5278	4976	5496	5696	4850	5250	6065	5357
YDL067C	3339	2507	2096	2198	1641	1529	2122	1778	1859	1574	1823	1574	2018	2112	1924	1771	1943	1946	2395	2058	1831	2012	2944	2139
YDL068W	8	6	5	5	1	5	4	5	4	12	9	6	5	12	1	3	5	7	3	5	3	12	9	13
YDL069C	233	198	172	129	122	111	97	105	67	156	104	100	87	100	99	122	109	104	153	93	87	114	113	82
YDL070W	8731	8124	7836	6370	4863	6044	4491	4959	3190	5596	4817	5215	4655	3899	3733	5083	5154	4531	7039	4418	4123	4758	4430	4590
YDL071C	111	73	66	64	45	66	44	52	47	42	43	62	37	47	40	45	68	52	73	52	38	59	43	49
YDL072C	1896	1504	1453	1693	1083	642	2171	1581	1849	886	1278	870	1490	1374	1289	1291	1614	1181	2558	1239	987	1038	1408	1331
YDL073W	2819	2138	2270	1914	1824	1969	1915	1583	1610	1894	1591	2023	2046	1787	1736	1953	2125	1877	1943	1721	1769	2337	2015	2203
YDL074C	6816	5439	5844	4502	3791	4932	3221	3537	2418	4280	3075	4108	3467	3018	3073	3858	4160	3736	4256	3305	3295	4037	3579	3765
YDL075W	14507	11205	11780	13482	12272	11008	15211	12214	13930	13278	13842	13097	18869	15738	15823	16784	17168	17796	15031	18579	16307	20616	19945	18930
YDL076C	1070	888	842	664	601	487	795	640	606	560	593	523	681	543	641	679	664	515	940	556	505	681	675	636
YDL077C	1488	856	993	1232	1100	694	1838	1031	1554	1094	1228	1020	1798	1520	1444	1471	1500	1464	1713	1400	1304	1828	1781	1782
YDL078C	2562	2128	2075	2478	1772	1319	2832	2229	2433	1548	1837	1708	2247	2217	2256	1750	1833	1954	2397	1991	1659	2008	2456	2331
YDL079C	1318	1210	1206	964	668	1052	418	571	292	532	345	632	322	404	405	447	441	456	818	548	423	357	415	426
YDL080C	2315	2358	2096	2611	2231	3197	1102	1741	763	1786	1269	2084	1114	1351	1426	1245	1257	1779	1074	1551	1437	1160	1167	1137
YDL081C	12703	9895	10113	10799	9279	10124	11066	9486	9768	11758	10224	10670	13960	10813	11525	12761	12646	12541	10591	12986	12233	15075	13600	13786
YDL082W	14655	12077	12456	9904	10123	9716	9600	9557	9202	10450	9917	10131	12321	11357	10816	12538	13340	12714	11300	13708	12002	14444	13482	12792
YDL083C	13622	10535	11221	12294	10967	10508	13054	10651	12078	13438	12585	12052	16868	13641	14455	15966	15859	15959	14427	17319	15145	19791	17715	17347
YDL084W	15028	13954	13611	11819	10256	10665	13057	10159	10246	12914	14873	13668	16237	13045	13524	17404	16543	17137	17586	16522	15920	20053	18552	18141
YDL085C-A	535	417	387	412	402	218	464	329	472	372	717	494	647	697	616	801	765	901	768	810	759	895	1076	941
YDL085W	907	338	448	1096	485	276	1466	1300	1191	196	375	343	576	518	600	285	335	325	776	221	172	260	381	335
YDL086C-A	0	0	0	0	0	0	0	0	0	0	0	0	0	0	0	0	0	0	0	0	0	0	0	0
YDL086W	1296	1054	1062	1289	803	755	1440	1054	1687	696	920	802	1220	1152	1191	915	890	1101	1114	949	942	1041	1200	1169
YDL087C	795	661	705	596	482	626	441	546	367	472	365	387	370	365	348	415	499	423	519	388	337	415	413	400
YDL088C	2643	2297	2261	1837	1562	1895	1352	1670	1182	1468	1284	1415	1348	1309	1209	1606	1799	1465	1908	1590	1335	1547	1483	1507
YDL089W	848	692	707	821	559	547	785	686	748	450	446	484	679	620	663	587	575	488	769	518	457	563	649	655
YDL090C	494	328	360	401	402	229	576	329	574	314	361	336	567	602	581	425	507	532	491	482	432	500	485	518
YDL091C	824	622	608	712	664	358	1014	661	782	426	770	508	821	797	823	734	827	702	1106	685	665	686	845	748
YDL092W	2410	2285	2308	1568	1290	1815	1014	1506	963	1368	909	1297	1102	1041	1008	1137	1208	1132	1439	1089	1080	1244	1202	1256
YDL093W	1117	937	922	1264	1421	1010	1694	926	1729	1418	1748	1469	2300	2102	2222	1587	1681	1641	1364	1645	1399	1667	1412	1809
YDL094C	58	50	41	33	22	25	31	21	23	16	53	40	52	54	45	30	25	35	31	37	19	27	28	28
YDL095W	6452	4762	5244	7198	7534	6648	8394	5604	7824	7538	9766	8388	12139	10561	11341	8144	9205	9485	8769	8628	8428	10211	9128	10144
YDL096C	5	3	5	1	2	1	1	3	0	2	4	0	1	0	2	0	1	1	2	2	1	2	4	4
YDL097C	5435	5798	5480	3966	3156	3259	4055	4135	3157	3358	2187	3061	3205	2956	2940	3038	3239	2901	5944	2681	2276	2790	3018	2987
YDL098C	746	616	636	468	486	592	403	407	291	594	302	424	441	346	379	350	386	381	435	309	283	480	389	473
YDL099W	1103	1149	971	1054	992	948	974	926	805	820	781	801	940	1065	867	947	1067	891	1271	1016	773	822	1001	896
YDL100C	4575	3930	3820	4320	4093	3898	4918	4173	4331	4656	4437	4467	5886	4991	5059	4224	4457	4433	4748	4318	3847	4878	4482	4828
YDL101C	344	165	188	479	793	357	1110	378	941	766	940	639	1599	1373	1374	723	801	573	681	580	638	821	612	906
YDL102W	2789	2230	2358	2221	2330	2435	2369	1722	2083	2206	1525	2044	2700	2668	2598	1769	1859	1808	1829	1511	1613	2021	1643	2045
YDL103C	1999	1606	1627	1979	1906	1488	2672	1723	2603	1832	1759	1754	3027	2711	2745	1839	1947	1990	2422	1811	1665	2062	2027	2356
YDL104C	241	192	164	185	217	175	273	169	271	182	189	187	268	276	260	237	260	257	200	234	210	238	262	265
YDL105W	409	310	281	358	455	300	487	280	528	372	343	319	582	638	552	364	413	328	352	347	309	412	319	419
YDL106C	1155	900	912	1043	850	850	1167	928	855	780	921	738	1026	1066	993	967	1181	967	1237	1004	881	986	1025	1015
YDL107W	414	374	395	362	277	295	349	340	262	196	244	244	277	277	247	298	287	245	367	224	190	254	224	273
YDL108W	753	588	562	510	413	541	368	489	348	372	387	404	414	400	361	422	531	371	464	379	381	494	407	404
YDL109C	832	579	626	531	513	500	513	455	479	454	500	458	540	449	522	535	551	480	641	478	461	559	499	518
YDL110C	2242	2086	1918	2154	1256	916	2787	2657	1893	678	1183	794	1406	1191	1253	830	1242	775	2275	931	667	865	1101	1041
YDL111C	3353	2952	2907	1622	1480	2216	900	1576	789	1740	789	1328	1049	1022	945	1160	1254	1186	1248	1079	1001	1447	1206	1349
YDL112W	9865	9883	9584	6534	5443	8567	2959	5942	2404	6780	3386	6293	3666	3356	3264	4496	4736	4243	4261	3590	3903	5090	3628	4142
YDL113C	1687	1540	1447	1337	933	775	1426	1026	1160	716	832	782	877	844	909	1030	999	884	1679	876	698	754	1021	936
YDL114W	26	8	16	8	2	9	5	4	3	0	8	5	7	1	2	4	6	5	15	2	6	5	2	5
YDL114W-A	0	2	1	0	0	1	0	0	0	0	0	0	0	0	1	0	0	0	1	0	0	0	1	0
YDL115C	1083	949	849	879	655	703	900	725	683	582	506	567	639	619	598	646	767	648	933	604	549	623	722	661
YDL116W	3830	3278	3302	3019	2457	3236	2338	2620	1910	2646	2276	2672	2497	2240	2231	2891	2976	2602	3044	2448	2437	2802	2664	2684
YDL117W	2981	2391	2539	1860	1537	2196	1251	1639	824	1604	849	1918	1319	1473	1278	2508	2645	3215	3183	2507	2353	2596	2956	2772
YDL118W	22	23	26	10	19	12	13	14	8	10	9	10	4	7	3	9	14	19	26	18	9	6	16	24
YDL119C	206	206	173	178	120	130	181	181	146	134	121	120	143	138	151	128	147	131	197	129	106	120	156	140
YDL120W	1087	855	816	936	688	631	796	820	694	604	721	651	809	703	748	745	815	792	870	807	628	834	857	804
YDL121C	1501	1414	1428	879	927	1164	712	798	644	948	606	867	962	895	837	1141	1271	1111	939	972	1052	1299	1197	1178
YDL122W	12306	10454	10600	7352	6066	9441	3905	6042	3441	6124	3478	5891	4132	3857	3707	4582	4826	4803	5038	4059	4006	5176	4383	4752
YDL123W	927	754	857	635	430	526	357	525	283	296	257	264	239	260	243	295	368	273	500	279	227	274	276	257
YDL124W	9272	4678	5357	12551	6029	3239	15913	11963	14706	3288	6143	3982	8743	7909	7666	3684	4259	4344	8297	3746	3086	4002	5811	5301
YDL125C	2535	2059	2038	1870	1604	1137	1997	1678	1752	1462	1778	1306	1876	1867	1623	1741	2190	1888	2407	2018	1553	2030	2142	2067
YDL126C	34833	30009	30504	29935	23856	18159	36643	29322	33570	20664	17702	21572	29769	29466	29550	20090	21412	23903	37017	20416	18950	20487	21889	23590
YDL127W	367	234	202	523	702	461	1181	399	918	622	779	632	1335	1364	1223	843	1071	990	947	744	755	897	891	1005
YDL128W	4000	3502	3516	2623	2192	2585	2044	2651	1905	1830	1245	1843	1981	1902	1822	1727	1941	2097	2361	1693	1658	2196	2121	2223
YDL129W	1160	1008	1041	658	484	834	146	495	133	606	167	525	175	179	153	279	270	305	386	229	211	312	233	252
YDL130W	8998	6969	7090	9810	8150	7389	11094	8550	9558	10030	10121	8814	13782	10759	11039	12133	12402	10991	10647	12897	11036	14907	13065	12544
YDL130W-A	1495	668	679	2265	853	398	2622	2020	2544	466	1088	678	1571	1429	1411	792	936	824	2039	862	665	772	1871	1276
YDL131W	4927	4429	4438	4298	3580	4627	3078	2926	2970	3214	2930	3330	3434	3329	3183	3491	3712	3408	2698	3261	3158	3840	3697	3317
YDL132W	3581	3030	2846	2683	2338	1687	3648	2690	3137	1914	2275	2318	3100	2825	2839	2995	3366	2995	5067	2877	2638	3096	3291	3259
YDL133C-A	4993	2817	2949	3749	2958	2605	4128	2756	4206	3806	3224	3691	4259	3126	3607	3974	3746	3557	3675	3392	3846	4310	4429	4466
YDL133W	1934	1644	1726	1413	1125	1388	1233	1233	1092	952	719	903	945	895	857	1056	1157	920	1356	969	788	1224	973	1140
YDL134C	6457	5299	5440	4290	3192	3851	3478	3717	2874	3146	2508	2875	2921	2378	2669	2722	3005	2704	3982	2862	2299	2993	2924	2902
YDL135C	1085	635	805	1077	1108	683	1961	976	1748	1142	1398	1152	2113	1821	1871	1435	1366	1519	1534	1431	1353	1685	1662	1811
YDL136W	13359	10474	10748	10749	9843	9500	11179	9273	10216	10896	9994	10128	13395	12008	11088	14143	13769	13760	12228	13888	13081	16543	15186	14513
YDL137W	4158	2818	2874	4124	3009	2264	5098	3500	4388	2764	4199	2924	4694	4379	4224	4032	4501	4064	4624	4151	3671	4489	5163	4688
YDL138W	2180	1785	1859	1446	1139	1483	1059	1341	1013	966	808	1081	915	951	883	1072	1136	1208	1275	1042	921	1244	1194	1126
YDL139C	431	321	319	235	251	250	224	207	178	254	210	198	191	184	169	202	260	200	285	184	171	211	189	205
YDL140C	30406	30307	29047	23267	19858	24086	19782	22079	16057	21842	17653	21536	21310	19685	19539	22173	23010	22698	28369	21599	19493	21718	20598	21199
YDL141W	1394	1154	1078	1009	1102	993	1260	995	1068	1152	1187	1198	1569	1416	1454	1315	1470	1495	1543	1412	1269	1690	1576	1626
YDL142C	536	334	338	394	333	204	428	337	373	286	331	259	372	310	310	372	400	346	538	317	332	391	404	367
YDL143W	8911	8312	8411	5578	4862	6134	3597	5366	3170	4676	2881	4655	3544	3664	3624	4303	4660	4293	5508	4037	3681	4598	4120	4127
YDL144C	1433	1202	1221	1067	920	906	1137	1084	1123	690	731	810	1062	1009	1079	776	979	891	1355	854	769	973	1041	1013
YDL145C	18414	15158	15405	14896	13683	12488	17290	13612	14145	16484	16230	15484	19770	18037	18048	16973	17613	17758	19307	17541	16006	18984	18129	19080
YDL146W	1024	885	857	816	515	559	590	638	476	430	566	498	482	456	445	496	539	419	936	547	448	526	617	570
YDL147W	9739	10226	9740	6371	5071	5890	5908	6475	4752	5082	3250	5275	4714	4289	4198	5085	5210	4995	9563	4315	3816	4529	5101	4683
YDL148C	13303	13037	12370	7981	6692	11029	2224	6852	2097	7552	2358	5774	2933	2772	2371	4209	4330	3811	4001	3053	3320	4245	3079	3481
YDL149W	1885	1364	1419	1426	906	761	1337	1062	1076	598	677	780	839	741	774	649	728	635	1164	616	552	619	766	768
YDL150W	2609	2474	2630	1444	1304	2077	482	1340	564	1420	578	1215	598	628	616	831	826	869	815	699	718	887	744	796
YDL151C	358	383	377	214	164	295	72	171	76	182	78	183	116	91	95	125	117	107	110	101	126	132	104	90
YDL152W	6	6	4	7	0	4	0	1	1	4	0	1	0	0	1	0	0	0	1	0	0	3	0	0
YDL153C	4416	4838	4584	2898	2250	3980	678	2380	637	2724	816	2007	933	977	789	1397	1302	1272	1435	913	1056	1418	1052	1112
YDL154W	775	443	494	400	468	317	609	341	519	456	539	463	736	570	662	546	674	530	788	513	475	705	554	650
YDL155W	1391	1105	1097	1209	1329	1169	1367	1102	1093	1334	1578	1397	1791	1713	1588	1526	1866	1427	1496	1410	1397	1760	1429	1694
YDL156W	546	342	334	656	712	455	929	570	975	508	603	516	955	1124	1030	630	763	748	711	623	565	678	656	771
YDL157C	621	590	531	591	555	594	555	433	550	634	512	516	771	671	632	528	570	515	565	566	457	658	510	564
YDL158C	106	68	59	47	59	61	60	56	44	88	47	57	52	82	48	70	84	67	58	49	32	52	56	56
YDL159C-B	0	0	0	0	0	0	0	0	0	0	0	0	0	0	0	0	0	0	0	0	0	0	0	0
YDL159W	1044	909	895	713	598	831	517	563	429	534	350	588	511	438	442	581	585	543	734	503	461	582	481	516
YDL159W-A	240	210	185	110	111	138	84	126	96	88	112	125	83	129	89	85	132	137	138	151	103	152	154	131
YDL160C	9684	8351	8339	6471	5161	6240	4811	5759	3999	5890	4332	5318	4900	4642	4488	5448	5555	5036	7260	5563	4614	6079	5927	5853
YDL160C-A	86	73	73	63	59	83	78	76	54	84	72	54	79	63	64	66	72	79	104	83	77	111	94	100
YDL161W	1404	1357	1239	1124	1137	980	1311	1115	1218	916	793	938	1240	1326	1290	1097	1373	1218	1650	1056	917	1191	1130	1117
YDL162C	8	11	8	4	9	10	8	5	3	10	0	8	11	6	10	6	3	4	3	1	2	5	5	10
YDL163W	0	0	0	0	0	0	0	0	0	0	0	0	0	0	1	0	0	0	0	0	0	0	0	0
YDL164C	899	590	590	1052	1578	824	2235	756	2419	1474	1488	1416	2862	2999	3012	1525	1616	1841	1500	1415	1457	1747	1433	2072
YDL165W	894	760	829	632	562	598	587	513	497	502	510	558	626	626	549	579	649	603	762	629	542	759	697	668
YDL166C	1306	1127	1029	772	726	996	383	655	344	782	512	677	531	557	500	600	673	553	520	504	539	670	502	620
YDL167C	5542	5138	4991	3150	2993	4484	1314	2712	1430	3258	1336	2681	1922	2094	1865	2747	2943	2927	2224	2161	2298	2931	2186	2360
YDL168W	2386	2218	2245	1343	1217	1415	1139	1350	1003	1136	788	1187	1013	998	1023	817	987	862	1331	756	768	1121	952	1170
YDL169C	315	239	186	212	141	86	229	203	216	50	59	75	103	91	99	84	85	77	209	71	65	46	107	79
YDL170W	798	565	480	248	321	215	358	154	273	222	338	307	415	379	345	460	464	476	453	478	437	628	590	546
YDL171C	23705	20720	21163	17411	15419	14105	18083	15207	16811	21796	19837	19609	22793	20067	20509	22736	22258	26131	22560	26433	23517	31045	26864	29134
YDL172C	1	1	1	0	0	0	1	1	2	0	1	0	0	1	0	1	2	0	0	1	0	0	1	2
YDL173W	804	806	789	690	668	726	619	566	588	630	576	646	672	651	644	600	717	709	764	673	631	699	740	688
YDL174C	6998	6406	6160	9029	6202	6180	6883	7509	8010	3860	4252	3789	4676	4719	4432	2830	3397	3627	4133	2792	2560	2421	4016	2964
YDL175C	973	906	942	770	597	909	418	619	368	572	457	584	485	460	447	585	614	510	703	579	460	509	559	526
YDL176W	1323	1096	1215	938	879	919	795	723	631	878	853	843	796	854	792	974	1060	1058	931	923	809	981	907	958
YDL177C	378	380	365	232	242	262	151	201	148	232	157	210	184	178	157	232	228	223	282	232	198	197	220	225
YDL178W	3333	2710	2706	2130	1780	2146	1750	1901	1770	1676	1457	1766	1953	1817	1814	1687	1743	1746	1898	1649	1623	1976	2328	1980
YDL179W	333	296	222	249	163	306	219	158	73	198	96	410	216	328	257	855	909	1142	1099	937	745	792	1091	995
YDL180W	1358	1051	1133	977	794	872	834	840	689	726	710	716	780	713	745	843	834	884	1162	791	708	851	971	867
YDL181W	1466	954	1011	1485	1035	572	1886	1324	1975	714	1305	978	1636	1628	1522	1126	1346	1392	2259	1440	1138	1354	2209	1616
YDL182W	4941	4946	4556	4851	3520	5139	1394	3427	1471	2694	1172	2481	1385	1510	1336	1432	1588	1414	1561	1262	1127	1708	1682	1329
YDL183C	613	502	449	614	356	629	243	397	188	354	154	338	139	131	136	186	192	143	246	125	125	170	175	147
YDL184C	6464	4197	5049	5724	4397	3969	6245	5196	5592	6052	4687	4694	7765	4768	5886	5606	5405	4626	4607	5022	4631	8773	6432	7004
YDL185C-A	1217	982	928	1122	1001	809	1135	906	1152	956	1184	920	1162	1382	1032	1215	1364	1416	1213	1304	1093	1236	1485	1342
YDL185W	38397	29056	30128	41603	35523	28880	46103	29902	44180	34642	45860	38878	48998	45445	46441	46393	46282	48864	50631	48913	43711	47463	47399	47740
YDL186W	185	128	111	98	92	77	83	82	74	92	97	103	79	101	78	85	90	84	75	89	77	103	96	119
YDL187C	25	31	26	9	12	19	8	15	3	18	8	14	8	7	8	2	16	8	10	8	7	10	8	12
YDL188C	2913	2340	2322	2330	1835	1470	2795	2228	2442	1646	1924	1778	2495	2208	2218	2188	2294	2324	3276	2289	1957	2455	2490	2607
YDL189W	2293	2331	2184	1802	1586	1851	1520	1486	1243	1900	1345	1621	1698	1541	1489	1772	1767	1726	1659	1497	1497	1738	1678	1619
YDL190C	4576	3677	3818	3310	3045	2416	4267	3178	3479	3038	3154	2937	3736	3410	3461	3453	3791	3476	4614	3488	3135	3961	3930	3900
YDL191W	16852	11945	11912	14529	12292	11265	16771	12406	14291	15194	14099	13883	20345	15482	15005	18885	17727	18365	17766	18199	16957	21411	21274	19972
YDL192W	6401	5268	5402	5563	5056	5340	5982	4807	4526	6632	6354	6164	7419	6245	6122	7314	7418	6824	6744	7301	6793	8044	7536	7125
YDL193W	1511	1347	1259	1389	1069	1037	1249	1149	1054	894	1081	1020	1201	1113	1056	1108	1092	1052	1473	1029	836	1150	1287	1153
YDL194W	1080	929	923	576	471	590	491	548	375	436	435	536	420	452	459	604	602	661	816	655	531	601	690	713
YDL195W	10757	9534	9293	10918	9346	8057	13427	9975	10977	9812	10579	10644	14583	12961	13127	11639	12254	12240	15710	11860	10374	12249	11605	12371
YDL196W	136	95	75	84	61	61	82	78	104	42	55	66	75	88	83	72	87	51	143	65	50	84	66	81
YDL197C	1050	679	642	987	1062	581	1505	746	1337	800	1151	745	1565	1603	1472	1077	1251	952	1490	943	798	1086	934	1074
YDL198C	1552	1725	1379	1116	825	1158	657	841	478	698	854	752	789	874	819	935	961	870	1088	1086	875	1002	1025	975
YDL199C	1137	791	760	835	586	421	903	719	762	410	510	436	555	503	509	382	478	327	927	342	280	323	437	453
YDL200C	439	382	334	413	354	316	439	345	445	340	221	238	334	348	315	217	292	263	376	191	216	252	312	307
YDL201W	3857	4062	3756	2324	2199	3359	841	2300	857	1978	958	1905	1024	1034	1053	1308	1447	1409	1532	1196	1151	1463	1130	1247
YDL202W	1239	1060	1021	861	667	988	675	762	506	734	557	728	583	549	612	755	781	689	958	740	695	722	781	761
YDL203C	2151	1984	1732	1486	1176	1803	818	1221	718	1138	739	1104	838	845	753	890	1122	1012	1103	910	795	1072	1008	1013
YDL204W	5207	1783	1999	9001	3484	1435	13467	11512	9506	1398	2906	1886	4976	3164	3976	2248	2942	1861	6973	1288	933	1218	2283	1670
YDL205C	3533	3548	3262	2663	2107	3267	1466	2272	1326	2294	1623	2231	1623	1623	1758	1935	2001	2218	2425	2186	1709	1883	2236	2023
YDL206W	1255	1071	990	1013	748	580	1039	857	859	504	585	533	644	570	587	655	676	571	1232	563	494	545	646	673
YDL207W	1667	1430	1381	1130	986	1219	925	877	809	1074	829	1009	1030	936	932	978	1079	1060	1046	984	839	1113	1102	1057
YDL208W	9015	8811	8465	4976	4609	6845	1869	4704	1915	5360	2265	4576	2503	2663	2348	3553	3699	3331	3051	3086	3177	3643	3184	3108
YDL209C	1504	1426	1314	1094	874	1323	459	881	416	770	424	679	447	535	419	620	673	535	650	497	511	581	543	542
YDL210W	367	263	191	158	156	133	76	98	95	84	84	79	94	74	71	47	80	57	78	50	58	61	65	69
YDL211C	503	402	397	380	508	567	441	326	396	566	466	381	592	557	544	341	472	319	395	325	310	400	330	490
YDL212W	4641	4530	4405	2779	2324	3187	1706	2409	1682	2764	1712	2523	2249	1976	1971	2357	2162	2547	2882	2207	2276	2609	2606	2643
YDL213C	3889	4456	3957	2120	1825	3043	515	1989	591	1886	611	1468	651	728	592	1001	1258	958	1100	790	891	1094	855	967
YDL214C	914	862	807	348	296	407	172	258	140	280	145	267	146	131	143	169	170	190	301	155	129	211	182	156
YDL215C	7713	5531	5487	4042	2913	2925	3498	3289	2887	2646	2674	2691	2868	2217	2539	2356	2527	2184	3283	2168	1902	2417	2820	2492
YDL216C	504	369	373	449	372	285	454	354	412	240	376	267	428	378	380	339	425	342	566	369	301	348	362	373
YDL217C	1158	891	953	750	601	942	436	643	404	624	334	593	377	478	448	521	574	518	555	381	435	508	545	508
YDL218W	268	205	211	91	91	77	97	94	77	76	53	79	100	84	84	79	78	61	101	91	56	92	82	77
YDL219W	731	591	594	418	463	352	557	350	578	464	459	462	709	625	673	545	629	610	650	523	517	683	635	757
YDL220C	790	662	649	753	671	604	744	530	692	628	531	593	783	879	836	609	643	695	611	562	498	754	641	686
YDL221W	146	120	106	123	117	86	170	75	138	94	102	118	167	146	167	101	132	122	117	80	121	121	102	129
YDL222C	2105	523	804	3274	1172	548	4239	3793	3346	534	1001	627	1472	995	1191	638	949	531	2079	257	185	299	655	423
YDL223C	13390	3591	4401	26409	12054	4781	42904	29025	39136	8380	10593	7209	18785	20663	18684	4275	5910	4080	8416	2077	2788	3275	5908	4800
YDL224C	3615	3514	3347	2812	2655	2961	2752	2353	2212	2806	2442	2701	2598	2598	2616	3019	3090	2868	3663	2752	2543	2880	2843	2935
YDL225W	3250	2975	2813	2342	2043	2721	1770	2258	1387	2156	1585	2109	2004	1768	1709	1973	2077	1983	2445	1810	1658	2039	2170	2023
YDL226C	1813	1566	1541	1500	1551	1468	1817	1336	1677	1774	1673	1726	2191	2181	2143	2115	2240	2352	2527	2202	2060	2362	2383	2389
YDL227C	160	191	181	83	79	107	50	60	27	42	47	70	35	28	48	34	53	54	79	45	33	73	50	81
YDL228C	90	69	64	46	57	75	25	60	44	46	64	52	41	45	62	46	85	61	26	73	48	36	48	102
YDL229W	39149	34069	35384	32870	27552	36381	19817	26856	19597	34374	22927	31373	32955	25124	27719	33695	31228	31982	31474	34751	32065	39346	32317	32912
YDL230W	856	711	684	602	459	422	467	565	426	440	386	410	429	379	397	367	446	337	550	371	293	413	402	459
YDL231C	6661	4699	5022	3525	2946	3838	2143	2636	2068	3290	1932	2759	2287	2171	2085	2214	2338	2162	2412	1914	1760	2581	2263	2478
YDL232W	501	414	375	475	494	405	627	456	532	426	723	444	729	693	642	591	838	625	607	706	626	760	853	716
YDL233W	785	671	682	575	501	587	459	524	409	372	378	404	419	446	425	445	508	479	645	459	377	426	480	450
YDL234C	2348	1933	1926	1734	1273	1503	1479	1561	1141	1022	1018	1133	1110	991	978	1075	1235	998	1773	996	836	1014	1148	1183
YDL235C	2316	1855	1776	1327	1006	1394	876	1140	872	1348	883	1095	1031	901	828	1011	1094	1026	1250	960	943	1228	1180	1209
YDL236W	2524	2639	2536	1931	1630	1967	1664	1813	1503	1922	1432	1664	1818	1692	1678	1821	1800	1949	2273	1750	1840	1982	2051	2068
YDL237W	1871	1418	1389	1770	1287	961	1936	1425	1902	1048	1360	1158	1756	1576	1755	1380	1353	1400	1705	1499	1256	1489	1659	1651
YDL238C	860	574	510	725	420	219	927	657	739	380	461	357	618	536	500	367	413	394	724	369	330	461	536	511
YDL239C	1279	860	908	1018	609	386	1384	941	1071	484	595	466	840	682	684	579	626	542	1112	557	462	610	741	718
YDL240C-A	8	7	8	2	2	4	3	7	2	6	7	5	12	4	1	3	3	2	8	1	2	12	4	5
YDL240W	1960	1856	1720	1509	1495	1695	1425	1223	1000	1828	2005	1930	2007	1619	1657	1892	2067	1809	1848	1868	1837	2198	1987	2122
YDL241W	68	50	38	31	28	23	35	37	24	26	31	35	55	38	45	81	58	92	66	85	65	96	91	57
YDL242W	77	63	75	31	33	23	23	28	28	32	25	45	39	24	45	36	30	46	55	45	36	41	40	35
YDL243C	260	220	196	121	109	94	94	108	109	140	98	120	117	110	136	128	127	138	132	108	92	109	137	130
YDL244W	25	16	9	34	39	24	49	22	37	28	38	39	87	113	111	212	283	114	537	90	60	51	58	48
YDL245C	182	167	160	272	273	227	280	259	265	216	265	205	300	280	241	143	206	191	209	236	158	191	243	229
YDL246C	48	50	40	22	25	31	21	20	14	20	29	15	16	22	20	26	13	17	44	13	18	28	27	27
YDL247W	746	548	502	384	358	289	332	294	260	216	231	191	288	226	254	203	235	191	327	225	163	241	209	240
YDL247W-A	160	102	123	142	106	75	90	98	100	58	59	47	80	69	79	52	69	42	86	57	47	50	58	72
YDL248W	1273	970	912	1286	843	675	1256	1010	1141	618	786	671	1060	815	995	772	799	761	1050	828	668	774	948	874
YDR001C	12785	9056	8638	10942	6365	6605	11039	9386	8888	4156	4999	4573	6492	5699	5944	4284	5160	4426	9959	4235	3204	3722	5685	4764
YDR002W	12378	10202	10713	7120	5955	8565	4327	6025	3545	7024	5166	6624	5466	4638	4435	6027	5916	5972	6061	5682	5598	7072	6274	6269
YDR003W	853	628	742	546	466	466	549	526	404	398	339	409	397	354	371	336	444	309	604	324	296	354	402	424
YDR003W-A	227	160	140	143	94	84	137	135	77	92	105	85	86	119	79	94	88	71	138	68	71	98	83	74
YDR004W	995	764	784	729	605	728	593	498	609	584	475	575	642	665	586	632	738	620	734	550	493	672	608	674
YDR005C	1712	1765	1662	1921	1318	1710	1413	1485	1327	1194	979	1053	1232	1227	1190	1308	1214	1173	1551	976	907	1121	1228	1139
YDR006C	8436	7606	7795	5604	4838	6795	3447	4993	3098	5154	2687	4212	2988	2853	2701	3141	3317	3059	3998	2739	2577	3046	2890	2961
YDR007W	1373	1009	1104	830	667	1021	529	668	562	702	463	680	554	511	486	506	586	484	730	555	389	636	623	612
YDR008C	55	31	44	36	25	34	15	26	17	16	11	21	14	6	12	25	21	9	16	21	10	15	23	20
YDR009W	404	247	266	324	233	287	215	257	191	266	125	201	138	128	151	114	120	97	130	100	79	104	121	110
YDR010C	57	33	18	45	19	23	22	32	27	22	15	17	20	26	25	17	15	14	12	14	10	18	29	24
YDR011W	35697	23885	27171	19701	15233	25701	10172	22383	7982	19398	9404	17475	10067	6944	7776	9504	10305	8794	13725	8693	7286	8660	8083	8445
YDR012W	17747	13691	14414	16305	15153	11537	18879	13432	16983	15594	18111	15209	24722	20306	21410	19745	19708	20022	16842	22663	18732	26031	22610	23093
YDR013W	766	543	573	426	411	428	310	341	287	346	303	363	373	365	378	323	364	303	359	287	263	367	310	318
YDR014W	629	484	412	546	584	528	662	397	548	454	478	457	680	704	619	482	547	520	439	421	381	584	441	564
YDR014W-A	24	23	12	29	15	22	29	25	36	12	24	12	24	21	19	14	13	22	11	16	20	27	25	21
YDR015C	0	0	0	0	0	0	0	0	0	0	0	0	0	0	0	0	0	0	0	0	0	0	0	0
YDR016C	194	154	140	180	179	117	252	162	201	192	360	181	289	234	245	314	337	297	313	299	252	330	296	303
YDR017C	7408	7168	6685	5969	5115	7279	3600	4846	3433	5418	3626	4834	4175	3692	3648	4096	4501	4126	4320	3648	3536	4104	3722	3977
YDR018C	234	173	141	235	115	144	201	185	164	112	101	115	108	103	88	55	68	73	127	74	38	91	88	115
YDR019C	2206	1293	1062	725	707	510	792	501	860	966	804	842	1314	1690	1437	1758	1907	1312	2330	2158	2043	4620	6752	4673
YDR020C	972	873	907	522	540	716	271	482	246	572	313	461	352	328	282	376	478	398	400	343	384	480	394	382
YDR021W	2529	2396	2315	1455	1196	2209	331	1240	360	1270	390	1099	467	475	355	681	740	663	535	523	634	720	500	551
YDR022C	350	202	196	319	254	195	398	294	372	214	397	210	391	298	292	262	327	257	284	232	244	276	370	338
YDR023W	16135	14038	14585	12147	11284	10946	12434	10836	11726	12344	11710	12488	15332	12861	12695	15472	14882	16281	15744	15226	14063	16609	15623	15676
YDR024W	45	28	32	7	22	16	4	11	3	12	10	21	7	7	13	7	18	12	8	7	5	16	10	7
YDR025W	15608	12796	13078	12753	12429	12011	12787	11265	12403	13522	12989	13227	17472	15675	14707	16075	17371	17051	16179	17669	16372	20172	19524	18971
YDR026C	2872	2327	2293	2033	1670	2240	1267	1625	1116	1830	1291	1592	1293	1272	1190	1389	1473	1398	1340	1231	1163	1378	1415	1363
YDR027C	3198	2586	2481	2202	1906	1769	2294	1852	1806	2084	2237	1941	2278	1874	1911	2166	2287	1869	2937	2075	1853	2211	2197	2237
YDR028C	8427	6563	6592	6850	5348	5710	6503	5976	4965	5102	5050	4932	6003	5641	5424	5388	5985	5529	6942	5530	4896	5626	5875	5789
YDR029W	981	810	831	763	562	761	712	615	607	652	593	659	636	615	654	642	704	709	837	603	672	709	821	733
YDR030C	537	412	420	356	299	304	338	221	286	254	296	289	291	324	279	331	406	357	374	249	293	357	334	345
YDR031W	472	351	320	334	229	132	373	303	298	120	240	166	196	262	240	282	319	207	422	236	205	242	345	244
YDR032C	3687	1707	1815	4569	2406	1236	6333	3533	6895	2076	2461	2146	4237	4199	4219	2402	2532	2375	4398	2335	2288	2995	3325	3782
YDR033W	8396	7579	6203	6393	5818	4187	9868	3842	4964	6618	14703	10656	10309	11378	10195	25773	26903	26747	23255	30179	25309	30246	33587	24641
YDR034C	3980	3191	3146	2823	2356	2845	2247	2090	2040	2198	1826	2086	2098	2084	2108	2289	2484	2413	2369	2285	1990	2524	2381	2286
YDR034C-A	74	44	61	23	25	31	17	20	12	18	9	15	9	3	7	14	12	10	11	7	6	3	10	6
YDR034W-B	892	261	509	685	286	228	1252	1114	1056	186	80	106	382	332	396	78	123	55	198	35	43	93	118	144
YDR035W	11284	10212	9843	7814	5296	9696	2549	4911	2389	3964	2660	3728	2767	2701	2617	3508	3244	3617	3729	3494	3281	3061	3788	3307
YDR036C	1281	1221	1002	1211	969	1023	1193	1096	1012	1010	822	1032	1018	1002	1004	1076	1133	1158	1488	973	935	1021	1129	1093
YDR037W	24539	22280	21851	16560	15396	20595	9854	13232	9032	15458	10218	14615	13585	12744	12367	15891	16346	16447	15232	16140	15031	18277	15580	15659
YDR038C	2784	2136	2292	1514	1368	1564	1248	1507	914	1410	969	1208	1293	1028	1036	998	1155	1087	1139	961	873	1268	1057	1157
YDR039C	5726	4749	5338	2902	2928	3503	1946	2733	1730	2956	1999	2810	2279	1943	2191	1845	2213	1931	1982	1681	1765	2568	2036	2339
YDR040C	23206	19390	22804	9316	10429	12958	6374	9439	5422	9658	5585	8618	6872	6014	6257	5692	6262	5897	6219	4927	4922	7349	6795	6770
YDR041W	1121	871	893	651	557	654	641	722	496	498	465	542	501	554	535	645	698	668	970	657	571	544	741	683
YDR042C	505	340	449	221	210	239	228	402	132	370	186	294	220	146	206	70	82	94	64	81	79	178	95	142
YDR043C	1491	947	952	1305	872	1062	1344	1074	983	630	667	705	801	719	618	876	1087	689	1458	576	610	570	643	592
YDR044W	1451	3216	2306	4673	7415	5170	4471	3284	4689	6594	11892	7597	5592	6638	5899	15444	14110	14846	6373	17610	12323	6639	8888	7662
YDR045C	1302	1113	1218	819	621	956	475	689	472	852	462	746	675	532	564	607	691	607	716	559	588	745	680	669
YDR046C	5770	4683	4883	2326	2241	2156	2167	1706	1962	2086	2457	2287	2577	2466	2606	2895	2954	3860	3236	3783	3411	3856	3972	3552
YDR047W	2161	1672	1622	1567	1369	1162	1697	1342	1423	1274	1397	1370	1675	1535	1511	1572	1577	1813	1886	1684	1439	1791	1769	1770
YDR048C	9	6	9	5	1	1	5	8	4	0	2	0	4	4	5	1	3	7	7	5	3	4	1	4
YDR049W	2635	2187	2209	1783	1524	2328	1157	1595	1073	1680	1233	1663	1433	1296	1211	1362	1389	1420	1372	1263	1261	1559	1332	1487
YDR050C	25479	18335	17394	37771	24023	21358	37977	21904	35864	28772	38544	26562	43041	29733	34195	33979	29158	33127	23716	35423	34496	35274	40326	35640
YDR051C	2192	1800	1851	1703	1332	1724	1365	1528	1248	1356	1085	1281	1306	1247	1137	1160	1308	1365	1616	1164	1188	1285	1387	1378
YDR052C	2527	2195	2128	2175	2179	2320	2172	1852	1755	2310	1918	1956	2383	2360	2099	1933	2314	2035	2057	1846	1763	2275	1941	2146
YDR053W	20	14	20	18	14	22	20	15	16	20	13	14	19	16	24	17	20	23	26	20	17	13	33	28
YDR054C	5308	4716	4821	3840	2926	4603	2136	3685	1805	3148	1736	2747	2047	1847	1889	2103	2230	2044	2858	1993	1819	2162	2097	2170
YDR055W	2334	847	779	5894	2158	1307	5958	2942	4658	1604	2154	3172	2580	3720	3032	4845	4888	6453	7367	5442	4359	3742	6399	5202
YDR056C	2159	2361	2052	1974	1647	1935	1163	1449	1088	1542	1340	1601	1132	1204	1136	1540	1464	1621	1531	1618	1273	1265	1620	1390
YDR057W	1377	1188	1181	1171	941	1110	823	885	827	890	698	935	750	768	777	866	908	860	1170	869	772	843	887	931
YDR058C	463	390	423	488	352	305	455	409	423	268	319	269	338	324	344	355	364	328	564	313	300	276	377	355
YDR059C	982	758	708	642	448	486	457	562	402	368	269	342	350	296	353	231	239	250	368	218	229	266	321	311
YDR060W	23572	23538	22809	14733	12327	21153	4796	12768	4491	14224	5615	12642	6558	6191	5736	9017	9648	8956	7992	7092	7916	9435	6959	7707
YDR061W	2400	2017	1937	1411	1239	1337	1306	1190	897	1242	1474	1313	1291	1178	1129	1335	1394	1402	1391	1325	1248	1322	1516	1356
YDR062W	6641	5666	5898	4789	4453	4591	4496	4116	4076	4732	4333	4258	5088	4576	4642	4673	4918	4755	5128	4650	4315	5551	4972	4928
YDR063W	1200	713	765	1052	722	425	1338	909	1261	636	900	820	1275	1062	1100	1092	1080	1078	1514	1039	940	1039	1293	1278
YDR064W	15991	10916	11903	13898	12244	9821	17054	11695	14348	14462	14460	12931	21168	14635	16014	19518	17731	17047	16884	18716	16337	22301	19756	19331
YDR065W	737	566	602	432	399	459	448	394	338	434	352	451	426	376	429	497	508	472	589	443	448	526	473	475
YDR066C	331	225	230	261	249	211	261	218	216	178	218	161	209	215	206	230	276	228	246	194	187	217	259	222
YDR067C	883	745	761	518	458	510	441	442	423	402	350	477	395	436	423	495	496	419	569	462	375	493	541	444
YDR068W	866	647	641	746	619	558	960	610	762	546	871	641	1015	924	798	913	987	942	1085	966	809	998	1085	1096
YDR069C	2327	1962	1971	1757	1275	1246	1406	1359	1157	922	932	1011	1061	1064	1147	1281	1450	1259	2101	1208	1031	1128	1306	1306
YDR070C	4179	918	1129	7254	2832	1228	9407	6277	8094	1376	2311	1728	3431	2862	2921	1051	1434	1012	2406	592	604	1025	1279	1335
YDR071C	3146	3154	2945	2293	1873	1834	2398	2223	1905	2112	1738	1972	2192	2041	1939	2396	2591	2392	3457	2362	2069	2288	2619	2398
YDR072C	6672	5487	5511	4606	3395	6093	1777	3290	1334	4656	1926	3508	1909	1539	1644	2088	2499	1846	2912	1983	1721	2048	1764	1966
YDR073W	1043	911	799	549	407	645	332	462	235	430	357	435	315	324	313	518	654	455	755	503	405	511	518	503
YDR074W	20045	14986	14513	19167	9646	5110	22998	19360	16207	4692	7176	5281	11000	8183	8916	9959	12661	6953	33547	7582	4718	5587	7917	7849
YDR075W	1879	1951	1785	1192	964	1785	418	1054	444	1082	476	943	468	519	452	625	652	609	579	481	466	597	515	526
YDR076W	611	512	542	384	347	413	311	257	291	340	263	357	322	329	246	380	383	307	369	288	308	400	312	375
YDR077W	116540	106955	104712	146009	103411	93951	133670	112906	121675	63406	85565	76753	80663	115441	97094	82810	100582	99346	115389	111574	87268	91549	123334	100246
YDR078C	463	351	373	250	208	222	195	217	157	198	112	144	131	148	112	124	157	115	175	132	98	149	129	140
YDR079C-A	410	254	323	273	177	209	231	197	217	208	153	179	230	203	191	230	207	191	262	148	178	233	244	218
YDR079W	923	791	729	580	465	460	409	533	370	362	322	357	296	317	330	329	417	374	574	339	286	306	422	343
YDR080W	1575	1201	1298	1224	1152	1164	1401	1076	1168	1120	1044	1116	1292	1236	1223	1192	1297	1286	1586	1146	1051	1373	1348	1289
YDR081C	3872	3398	3404	2639	2134	3127	1591	2058	1426	2448	1488	2156	1629	1675	1496	1795	2075	1871	1840	1740	1631	1983	1883	1739
YDR082W	883	635	562	528	432	581	408	373	364	412	439	486	490	476	433	540	612	480	509	468	425	573	504	510
YDR083W	5624	5986	5708	3033	2619	4312	695	2753	760	2526	854	2182	930	933	845	1531	1630	1423	1439	1064	1253	1637	1161	1249
YDR084C	567	356	348	456	384	255	577	418	487	392	503	375	529	492	511	569	540	554	668	551	457	522	655	527
YDR085C	951	524	490	871	412	260	938	759	723	274	346	313	415	383	342	286	359	290	567	337	260	278	353	309
YDR086C	4142	3693	3618	2918	2767	2728	3050	2825	2977	3090	2657	2833	3475	3252	3079	3124	3410	3335	3405	3168	2883	3725	3480	3611
YDR087C	5042	5040	4803	2885	2573	4422	784	2709	770	3028	978	2480	955	1048	831	1440	1551	1343	1353	1068	1192	1521	1155	1226
YDR088C	1822	1520	1648	1056	900	1261	663	907	635	910	514	785	656	590	586	640	658	623	734	524	499	696	647	682
YDR089W	2158	1632	1528	1540	1428	1435	1327	1297	937	1556	2569	1821	2061	1856	1735	2691	2790	2436	2471	2888	2734	3436	4076	3206
YDR090C	1032	1009	977	691	630	789	517	700	453	702	445	556	483	452	430	511	577	521	564	488	405	544	507	481
YDR091C	14295	13407	13492	8958	7744	10640	4551	7387	4258	10228	5117	8516	5963	5282	5274	7211	7213	6942	6614	6517	6609	7995	6549	6774
YDR092W	1373	1192	1127	1005	916	1026	1114	916	898	914	959	821	1130	1029	1073	892	991	884	1006	942	856	959	1030	958
YDR093W	8074	5724	6114	6858	5903	8152	5456	5903	4812	6670	5911	6543	7552	6425	6529	5709	5835	6407	5896	5861	5626	6695	6009	6506
YDR094W	3	1	3	0	1	2	3	2	0	6	1	0	2	2	0	1	1	2	2	0	0	1	0	0
YDR095C	94	67	81	45	26	39	20	34	21	52	20	49	35	15	17	21	24	25	53	28	22	27	27	24
YDR096W	3578	3166	3292	2416	1549	1906	1760	2272	1180	1386	1187	1342	1308	1195	1250	1432	1689	1260	3572	1578	1132	1413	1618	1590
YDR097C	1972	1302	1340	2285	3381	2057	4406	1360	4902	3198	2742	2714	5816	6399	6025	2747	2958	3321	2446	2489	2609	3090	2354	3383
YDR098C	2269	1794	1864	1497	1443	1575	1348	1278	1458	1404	1004	1466	1556	1541	1517	1342	1422	1494	1587	1289	1196	1604	1500	1664
YDR099W	10792	8551	9100	9589	7388	5159	13194	9208	11165	6554	9446	7664	11523	9989	10428	8665	9223	9589	12305	9102	8507	9917	11271	10754
YDR100W	991	521	547	817	443	211	1088	670	1040	346	606	453	854	697	769	786	713	683	1292	708	607	746	862	818
YDR101C	14608	13563	13350	8682	7002	12521	2005	7728	1916	8910	2568	6707	2669	2714	2335	3820	4158	3727	3182	2749	3026	4235	2904	2994
YDR102C	62	47	49	23	35	32	23	24	27	24	23	29	17	30	18	33	27	26	58	25	13	29	28	29
YDR103W	775	645	615	376	376	362	337	290	277	260	262	243	331	294	310	309	327	242	442	236	244	317	287	298
YDR104C	2165	1742	1661	1369	1159	1344	1217	1160	1153	1216	949	1122	1221	1103	1057	988	1235	961	1144	929	905	1203	1027	1119
YDR105C	1366	1133	1001	1219	886	735	1327	991	1091	1012	1239	952	1262	1140	1231	1205	1304	1163	1529	1198	992	1132	1265	1235
YDR106W	106	126	126	65	76	101	50	80	34	80	41	57	53	42	52	64	49	38	79	61	29	45	41	75
YDR107C	722	613	609	676	651	438	967	617	726	712	1259	864	1124	1046	1046	944	1061	1008	965	1115	816	1099	1092	1138
YDR108W	959	806	834	669	691	760	734	665	510	670	720	793	770	658	653	808	843	808	823	716	723	798	773	783
YDR109C	1351	808	923	877	974	692	1100	663	942	802	757	875	1022	994	957	965	981	913	1011	745	756	995	1046	1066
YDR110W	1869	1572	1564	1159	1243	1439	849	921	793	1084	732	1010	1073	1022	946	1119	1186	1139	998	817	918	1178	969	1092
YDR111C	1429	1319	1294	1016	946	1147	861	1005	802	1394	729	918	1095	919	854	754	816	708	816	679	617	1028	744	911
YDR112W	299	259	259	159	137	203	126	152	151	190	104	183	236	139	152	149	119	129	162	95	134	155	144	197
YDR113C	454	241	289	504	835	459	1080	407	760	932	1201	870	1490	1337	1334	966	1138	811	870	827	839	1098	786	1052
YDR114C	12	7	9	4	6	7	5	4	5	10	7	9	11	10	7	3	6	7	4	2	3	5	3	7
YDR115W	691	539	552	667	485	519	704	516	614	462	423	582	661	469	530	565	504	517	797	493	542	450	591	596
YDR116C	1499	1330	1207	1052	718	1105	729	1023	511	810	533	698	509	577	541	612	707	589	1055	705	514	550	738	631
YDR117C	2110	1775	1872	1698	1522	1758	1546	1504	1238	1542	1394	1531	1774	1527	1507	1586	1696	1492	1854	1577	1370	1772	1635	1740
YDR118W	741	544	588	580	568	543	644	456	545	538	653	608	742	664	689	672	666	643	770	647	592	711	725	740
YDR118W-A	8	9	3	11	10	6	4	5	11	2	10	7	15	10	9	14	8	11	7	7	9	4	10	6
YDR119W	5348	4351	4735	3017	3025	2641	2946	2616	2923	2704	2115	2713	3140	3086	3106	3413	3751	3344	3959	3351	3142	3714	3420	3612
YDR119W-A	1511	845	918	2262	1017	1807	980	1480	1050	610	743	817	782	484	537	564	713	473	2046	630	412	332	864	505
YDR120C	5498	5087	4933	3432	3002	5048	1427	2906	1357	3696	1399	3141	1837	1766	1660	2429	2488	2346	2301	1786	2199	2814	2088	2196
YDR121W	1442	1450	1284	830	752	1016	416	739	403	642	402	589	490	559	444	516	678	497	538	479	458	586	571	612
YDR122W	6672	6132	5522	5258	3639	3160	5429	4541	4375	2420	2811	2905	3649	3358	3361	3130	3464	3005	6521	3065	2483	2859	3403	3214
YDR123C	1708	1343	1311	1230	1037	1982	364	1072	314	892	338	937	334	374	340	371	447	444	492	356	326	443	360	419
YDR124W	859	649	657	634	443	726	310	539	307	518	253	455	231	224	218	246	257	222	337	210	151	194	238	259
YDR125C	790	585	556	554	364	469	369	463	314	332	254	304	307	241	247	269	280	224	350	230	168	227	261	281
YDR126W	751	623	623	411	371	477	276	340	260	318	254	338	291	223	254	204	260	217	220	226	242	273	218	247
YDR127W	11783	10414	9895	9429	7913	7392	9603	7199	9588	8150	9364	8869	10999	11318	10865	11675	11056	12417	10925	12818	10976	11089	12368	10788
YDR128W	4493	3476	3965	2885	2508	3141	2283	2318	2149	2546	1732	2617	2250	2154	2175	2157	2361	2315	2516	1966	1919	2364	2311	2407
YDR129C	10740	8403	8889	7225	5327	5184	7183	6541	6435	5226	4299	5411	6085	5812	5946	6079	6812	6735	11017	6063	5425	6317	6898	6913
YDR130C	695	595	489	506	538	548	602	456	393	538	673	559	684	594	559	709	860	595	726	643	565	713	632	736
YDR131C	576	367	437	491	426	344	581	424	492	402	469	386	527	427	505	507	552	479	623	422	443	515	527	592
YDR132C	689	642	577	647	482	760	309	518	255	474	339	467	295	289	284	316	404	318	322	280	239	339	352	363
YDR133C	22900	21683	20346	11339	9707	12096	6573	7791	4956	8182	8077	9055	8153	8964	8046	10132	13016	8999	20790	11576	10779	11441	12161	12882
YDR135C	13345	11615	11561	9224	7701	8752	7953	7819	7574	7752	5653	7248	7873	7754	7466	6971	7608	7088	8793	6471	6377	8462	7861	8309
YDR136C	75	47	49	33	40	37	29	24	37	16	30	28	30	26	33	27	30	21	29	29	25	39	34	42
YDR137W	1434	1077	1110	1151	1126	903	1399	922	1176	1046	1099	1016	1434	1272	1282	1225	1319	1272	1347	1163	1015	1314	1219	1364
YDR138W	2403	2085	1995	1645	1524	1685	1620	1466	1450	1482	1203	1576	1621	1410	1475	1742	1751	1650	2065	1607	1551	1720	1643	1591
YDR139C	1716	1631	1373	1290	1025	1154	1105	1107	969	1066	932	1005	1028	981	840	1141	1171	1102	1172	1064	1066	1114	1268	1209
YDR140W	613	503	493	408	444	473	431	386	374	420	395	397	451	478	425	448	509	451	439	384	365	510	524	518
YDR141C	5118	3939	4133	4297	3845	3328	5366	3831	4954	4160	3894	4367	5425	4898	5012	5605	5547	5767	6613	5145	4731	5687	5655	5753
YDR142C	863	699	695	689	486	725	480	640	407	556	425	412	477	420	385	392	515	455	488	451	379	469	449	393
YDR143C	3141	3022	2884	2422	2051	2944	1363	2151	1225	2006	1463	1793	1466	1518	1539	1656	1986	1603	2002	1813	1476	1811	1743	1706
YDR144C	1441	1223	1288	938	1208	964	1359	991	1457	1576	1143	1319	2257	2075	2070	1693	1854	1735	1700	1669	1513	2502	1864	2195
YDR145W	2847	2730	2636	2183	2053	2349	1822	2135	1766	1962	1641	1826	1994	2075	1958	2138	2248	2139	2480	1985	1746	2185	1976	1959
YDR146C	384	247	216	247	439	366	986	286	104	1018	2378	1555	1664	1375	1217	3444	3779	3368	3455	3779	3376	3828	3899	3207
YDR147W	1388	940	1025	970	889	1172	918	802	668	1092	1059	1126	1095	943	926	1261	1356	1129	1178	1148	927	1402	1180	1267
YDR148C	3775	2932	2901	4742	2597	1704	5588	3874	4433	2102	3276	2634	4176	3922	4116	3095	3435	3380	5379	3829	2881	3052	4998	3508
YDR149C	10	12	11	9	11	3	14	8	9	0	8	10	8	6	10	9	9	12	11	8	6	10	12	12
YDR150W	12645	9986	10629	8776	8228	8094	11179	8197	8118	8508	11059	9882	12429	10201	10320	12097	13247	12015	15248	11157	10653	13920	12709	13287
YDR151C	2200	1923	1993	1451	1079	1459	880	1332	678	1392	679	1201	692	663	647	706	780	789	1097	858	658	735	827	696
YDR152W	3035	3167	2980	1943	1819	2315	1044	1761	898	1584	961	1568	1176	1236	1097	1486	1798	1490	1732	1446	1333	1586	1452	1598
YDR153C	3846	3599	3546	3146	2392	3432	1936	2719	1578	2484	1435	2302	1738	1713	1670	1942	2136	1981	2790	1890	1755	1841	1864	1828
YDR154C	869	591	588	1612	989	488	2086	1312	1586	864	1185	750	1462	1348	1336	866	960	702	979	835	648	804	876	903
YDR155C	14296	10382	10255	25110	15703	10009	32611	20445	31686	14212	18472	14153	27351	25222	25292	12472	14027	13338	18888	13935	12725	12978	16308	15787
YDR156W	2003	2018	1908	1195	950	1691	440	1295	528	1046	480	907	482	527	508	619	778	668	672	604	553	645	589	576
YDR157W	142	137	101	77	59	89	29	69	15	62	30	49	29	32	37	38	44	38	33	27	26	54	36	39
YDR158W	3325	2925	2525	4135	2868	3137	3820	2700	3606	3010	4777	3232	4614	4152	4135	4330	4672	5074	4047	5108	4607	4839	5027	4797
YDR159W	3796	3070	3160	2700	2425	2851	2322	2249	2026	2414	2156	2512	2628	2356	2308	2751	2872	2931	3108	2667	2442	2948	2764	2879
YDR160W	2097	1948	1849	1714	1283	1756	1058	1380	1002	1046	921	1186	1002	1003	966	992	1017	1038	1189	901	855	1009	1026	1051
YDR161W	4362	4400	4274	2394	2107	3284	883	2202	803	2220	874	1999	1006	1059	887	1357	1474	1253	1403	1029	1178	1589	1116	1300
YDR162C	609	568	600	462	370	491	397	430	351	398	315	384	345	362	366	345	478	380	485	358	352	383	418	410
YDR163W	776	719	680	464	369	450	282	362	299	382	230	286	319	294	276	272	290	293	397	244	246	332	317	311
YDR164C	1676	1405	1357	1343	1208	1051	1438	1072	1254	1122	1155	1137	1373	1315	1273	1385	1484	1476	1553	1310	1206	1355	1434	1384
YDR165W	4071	4076	3820	2450	2403	3334	1238	2099	1215	2400	1094	2137	1510	1572	1373	2093	2181	1957	1924	1695	1612	2095	1751	1726
YDR166C	3075	2367	2421	2148	1983	1858	2152	1804	1901	1926	1892	1980	2281	1985	1908	2305	2519	2349	2610	2073	2069	2344	2380	2383
YDR167W	1001	967	921	646	571	769	475	636	411	470	399	474	515	493	474	488	609	444	647	531	410	565	577	530
YDR168W	3205	2762	2680	3085	2280	2051	3453	2804	2907	2180	2215	2240	3129	2770	2562	2598	2869	2907	3922	2508	2328	2561	3121	2689
YDR169C	3132	3096	3111	2650	2074	2621	1982	2220	1683	1694	1421	1779	1680	1634	1684	1556	1831	1661	2564	1591	1433	1525	1729	1692
YDR169C-A	98	85	96	67	35	68	24	62	21	42	24	52	21	11	26	21	21	27	35	33	16	30	23	33
YDR170C	14366	12824	12986	11729	10658	10656	13115	10151	10984	13532	13601	13431	15659	14554	14149	15975	16457	16399	18072	15779	14942	17511	16148	16609
YDR171W	3738	1709	1704	3510	1652	637	4601	3430	2946	770	1888	1341	1993	1694	1869	1408	1829	1643	5252	1396	1270	1129	2258	1554
YDR172W	22347	22814	21722	13521	12783	16730	8351	13214	7748	12986	8598	12801	9732	10082	9432	11677	12492	11812	13463	11262	10527	12071	11218	11102
YDR173C	437	324	324	357	275	218	402	296	321	204	257	263	319	284	298	326	402	275	536	292	279	292	314	319
YDR174W	7134	6991	6791	4129	3251	4409	2614	4092	2330	4008	2315	3992	2844	2577	2657	3357	3375	3389	4981	3537	3021	3709	3374	3378
YDR175C	1117	902	960	807	725	744	788	775	712	764	643	807	759	700	773	835	911	820	1180	825	705	816	970	836
YDR176W	1634	1390	1347	1458	1516	1164	1917	1242	1492	1448	1854	1569	2131	1888	1836	2207	2428	2036	2459	2028	1851	2085	1924	2242
YDR177W	2542	2439	2406	1851	1587	1868	1589	1725	1172	1426	1245	1535	1278	1330	1293	1510	1613	1343	2100	1366	1264	1459	1606	1391
YDR178W	1518	1020	849	1120	631	474	1104	874	923	524	891	728	857	931	987	731	834	817	1415	1076	685	850	1490	998
YDR179C	184	127	145	100	194	149	175	93	120	228	298	209	338	246	240	269	358	264	195	239	247	313	260	259
YDR179W-A	692	454	503	405	531	560	464	322	301	554	534	587	589	547	499	571	611	477	445	445	445	614	506	569
YDR180W	3267	2495	2586	2452	2481	2571	2224	1837	2200	2366	1790	2249	2548	2483	2383	1903	1993	2086	1775	1622	1609	2092	1682	2210
YDR181C	778	609	599	627	659	522	729	539	615	622	623	644	858	712	740	855	840	756	910	699	667	832	820	895
YDR182W	2071	1906	1713	1684	1426	1420	1550	1486	1270	1352	1624	1406	1694	1581	1566	1516	1705	1546	1932	1648	1457	1705	1720	1805
YDR182W-A	122	77	101	49	53	47	65	60	65	70	39	52	60	41	46	50	38	47	52	46	51	48	54	57
YDR183C-A	272	284	320	131	115	218	31	143	40	122	51	138	36	76	36	36	82	82	43	51	44	60	58	43
YDR183W	376	259	298	304	270	280	341	278	316	278	246	201	351	340	327	244	297	235	310	216	188	293	305	290
YDR184C	3329	3170	2978	1849	1506	2712	449	1740	425	1788	559	1331	485	554	501	697	759	759	575	532	516	777	569	608
YDR185C	962	813	822	516	369	561	234	372	211	394	183	278	185	177	188	217	224	150	357	169	139	177	165	161
YDR186C	6450	5148	4795	8334	7696	8511	6897	6153	6630	6032	6315	6259	6099	6965	6478	7098	7816	7127	5867	6047	5565	5160	6178	5712
YDR187C	53	42	39	39	23	31	43	29	36	14	32	36	25	30	38	29	28	47	24	28	34	22	32	32
YDR188W	8741	8570	8299	6248	5582	6959	4351	5894	3729	5712	4133	5891	4883	4600	4501	4680	4958	4700	5842	4534	4443	4804	4546	4684
YDR189W	2828	2823	2472	2588	2581	2609	2957	2213	2406	2872	2829	2915	3586	3167	3079	3174	3317	3309	3642	2890	2897	3362	3176	3323
YDR190C	7101	6964	6471	4945	4222	5707	3085	4335	3039	4308	2816	3998	3327	3420	3144	3924	4354	4141	4614	3685	3659	3924	3961	3927
YDR191W	412	435	377	390	363	362	369	343	358	246	144	244	237	247	243	294	338	296	417	301	242	249	353	259
YDR192C	617	533	514	476	479	435	451	451	403	464	399	409	543	473	450	395	431	375	431	425	367	435	427	413
YDR193W	8	7	2	6	2	17	1	3	4	4	6	6	0	0	3	1	7	4	1	2	0	2	0	4
YDR194C	11123	10160	10007	6986	5284	8344	3608	5892	2779	6392	3076	5526	3266	3275	3056	4437	4745	4681	5979	4078	4016	4167	4500	4068
YDR194W-A	4	7	5	2	1	3	1	3	1	0	2	2	1	2	0	1	2	0	0	0	0	0	1	0
YDR195W	2173	1833	1955	1338	993	1481	669	1091	599	1066	595	929	608	573	622	679	775	632	819	618	589	693	657	592
YDR196C	805	542	504	610	441	370	645	631	623	352	467	343	561	528	544	467	652	506	726	502	409	515	557	568
YDR197W	1405	1177	1162	788	634	774	647	686	499	560	467	547	508	484	413	645	672	694	994	618	520	529	666	597
YDR198C	1390	1219	1236	884	728	1106	480	759	492	806	356	757	452	526	426	570	647	625	666	475	548	649	549	578
YDR199W	80	65	56	63	72	65	61	46	45	74	76	46	91	98	66	62	82	69	72	71	44	72	82	60
YDR200C	1180	950	961	913	882	772	1060	829	834	956	1006	875	1053	924	965	867	948	877	999	846	783	983	1022	1108
YDR201W	244	162	161	171	181	171	239	193	208	142	281	187	274	243	215	293	321	318	277	273	255	349	317	334
YDR202C	699	518	491	589	383	271	671	508	589	388	397	346	475	399	418	397	474	463	756	416	368	498	510	447
YDR203W	4	2	4	0	4	0	0	1	1	0	0	5	1	0	0	0	0	2	2	0	1	2	1	2
YDR204W	957	558	584	1115	663	326	1392	1025	1239	348	710	517	921	861	869	623	758	710	1191	705	583	592	948	736
YDR205W	1531	1237	1385	1010	917	963	947	859	854	894	774	818	867	829	842	862	928	805	1064	829	709	945	926	920
YDR206W	5666	4594	4631	3468	3044	3728	2332	2574	2271	2994	2155	3060	2656	2509	2351	2961	3115	3037	2897	2491	2439	3388	2878	3063
YDR207C	2049	1732	1684	2034	1787	2246	1421	1624	1237	1782	1655	1663	1678	1566	1436	1590	1757	1792	1763	1682	1549	1736	1609	1707
YDR208W	4249	3462	3506	3097	3125	2966	3221	2635	2474	2808	3232	2814	3535	3252	3100	3650	4227	3516	4068	3464	3210	3947	3805	3726
YDR209C	347	344	334	253	258	252	328	222	185	282	403	326	359	354	341	458	563	440	474	491	374	524	492	477
YDR210W	0	0	0	0	0	0	0	0	0	0	0	0	0	0	0	0	0	0	0	0	0	0	0	0
YDR211W	7367	6506	6407	5313	4578	6282	3418	4250	3340	4898	2995	4610	3896	3939	3728	4890	4815	5097	5328	4250	4321	5005	4446	4738
YDR212W	10813	10597	10139	6575	5985	7569	4886	6573	4363	6628	4277	6378	5427	5032	4901	5817	5991	6000	7377	5382	5139	6329	5931	5993
YDR213W	2830	2691	2453	3070	2689	3517	2044	2361	2072	2620	2158	2530	2038	2228	1923	2698	2665	2692	1944	2603	2058	1803	1621	1994
YDR214W	1611	871	978	2072	1136	816	2965	1584	2276	1290	1756	1589	2125	2002	2065	1989	2203	2350	3398	2191	1658	1652	2252	1769
YDR215C	127	111	113	89	66	81	98	80	40	80	59	111	92	72	71	99	92	81	165	100	77	35	58	47
YDR216W	6415	6169	6929	1866	2093	2122	1814	2277	1039	2782	1655	2761	1659	1296	1380	1856	2072	2021	3422	1595	1573	2733	2767	2493
YDR217C	4439	3338	3669	3081	2710	3758	2195	2528	2050	3228	1938	2786	2591	2545	2400	2309	2418	2497	1965	1843	2086	2468	2198	2518
YDR218C	106	70	108	26	32	25	19	15	11	34	32	22	35	16	23	18	21	23	24	30	19	55	35	50
YDR219C	1461	1138	1139	1101	1036	1063	1234	862	811	1150	1314	1167	1386	1073	1080	1230	1464	1176	1532	1095	1102	1307	1182	1348
YDR220C	56	62	61	31	49	42	46	37	41	50	50	34	57	48	40	55	71	40	58	46	27	55	53	54
YDR221W	1404	969	1007	1156	1217	898	1783	1044	1592	1110	1617	1228	1833	1769	1641	1744	1849	1681	1850	1594	1567	1845	1749	1902
YDR222W	793	465	507	579	1011	587	1490	572	1236	1428	1817	1153	2325	1962	2074	1118	1285	1554	936	1026	1152	1601	995	1561
YDR223W	747	601	539	528	453	612	364	364	240	410	319	356	278	264	245	274	308	251	348	239	212	282	243	325
YDR224C	3518	3340	2934	3344	5963	3127	7391	2601	4284	9000	15876	8358	14509	10995	11030	11724	13778	9523	10189	11126	10357	13168	11001	11951
YDR225W	2784	2219	2160	2455	3968	2408	5042	1586	2849	5418	10096	6009	9547	6516	7584	8617	9142	6228	7416	7795	7426	9617	6898	8165
YDR226W	4115	3062	2965	5673	4925	3494	7353	4316	6177	5536	8188	5721	9006	7872	7689	7468	7621	8017	6512	8324	7561	8418	9455	8306
YDR227W	2984	2491	2332	2370	2206	2428	2275	1750	1707	2210	2549	2390	2794	2221	2243	2658	2888	2549	2408	2268	2258	2972	2447	2647
YDR228C	1850	1771	1646	1423	1231	1238	1347	1318	1108	1184	1078	1205	1138	1137	1095	1354	1576	1274	1803	1229	1140	1336	1327	1248
YDR229W	982	884	889	858	676	548	895	712	775	506	602	638	624	718	630	818	846	702	1289	671	678	717	681	716
YDR230W	64	37	21	46	42	26	54	52	38	40	41	23	40	42	24	39	42	32	68	47	30	49	51	43
YDR231C	441	305	333	399	215	300	317	299	306	280	217	205	227	249	260	197	280	230	497	257	186	252	303	249
YDR232W	12663	12012	10672	10072	7426	12111	4141	7952	3755	8250	4732	7267	4551	4661	4309	4775	5086	4779	5128	5204	4131	4794	5294	4484
YDR233C	8302	7277	7205	7309	6617	6465	6594	6793	5707	6206	6220	5831	6590	6700	6166	6760	7643	6821	8011	7329	6041	7143	7397	6893
YDR234W	5616	4881	5048	4722	3912	5849	1631	3158	1503	3874	2240	3954	2097	2208	1979	2796	2982	2821	2491	2709	2790	3425	2660	2850
YDR235W	1490	1197	1165	1077	945	1112	960	830	805	990	818	939	884	833	760	975	1026	952	1165	862	864	922	1020	920
YDR236C	633	436	411	395	350	334	467	353	413	318	344	325	406	378	412	369	412	348	433	405	302	397	402	436
YDR237W	1113	904	852	855	637	770	733	679	590	634	587	697	629	726	639	814	799	841	1067	800	593	750	842	679
YDR238C	10775	9840	9633	9886	9779	8690	11715	9075	9320	11486	11308	11134	14187	12888	12337	12831	13239	13429	14404	12533	11657	13275	13224	13085
YDR239C	1576	1418	1416	1087	1024	1243	826	879	704	1138	848	1079	958	869	838	1012	1167	1014	987	910	860	1010	927	990
YDR240C	1253	1023	1052	872	712	1059	476	664	392	830	541	679	481	514	469	580	691	568	630	519	480	631	567	538
YDR241W	153	148	151	128	124	161	95	92	84	62	74	92	94	100	82	85	124	85	94	79	78	96	92	94
YDR242W	1028	767	736	692	652	634	700	599	601	654	577	630	730	696	592	641	698	638	654	561	491	787	651	699
YDR243C	1190	982	999	860	772	1014	625	739	611	1046	625	830	729	736	691	807	878	751	761	680	713	917	747	808
YDR244W	2062	1904	1856	1645	1298	1675	1372	1527	1066	1136	995	1184	1216	1021	1089	1115	1195	1098	1658	966	1010	1220	1165	1260
YDR245W	3489	2945	2838	2004	1842	2332	1339	1693	1058	2232	1767	2053	1967	1652	1567	2155	2341	1905	2005	1906	1915	2503	2177	2289
YDR246W	485	501	481	374	316	334	314	419	291	270	259	256	282	330	299	327	379	354	528	314	298	370	393	354
YDR246W-A	40	48	37	34	21	25	20	27	20	26	28	26	21	25	22	21	22	21	26	26	11	28	27	23
YDR247W	886	575	646	792	558	428	1115	979	741	474	785	567	796	737	671	646	814	649	1248	690	669	767	646	760
YDR248C	496	347	315	432	294	246	444	384	383	236	332	216	320	343	311	310	328	366	480	360	292	306	442	406
YDR249C	683	491	443	397	330	384	244	294	212	358	188	252	226	206	198	241	317	211	264	211	169	264	222	205
YDR250C	49	37	24	24	24	22	24	25	15	12	21	16	26	24	27	27	28	21	43	26	22	27	26	23
YDR251W	3261	2762	2643	2703	2063	1741	2763	2312	2310	1612	2078	1846	2575	2273	2356	2301	2346	2228	3874	2384	1895	2247	2401	2467
YDR252W	119	68	58	57	70	48	86	51	64	58	78	61	110	84	80	115	131	89	138	105	113	123	107	129
YDR253C	142	122	99	106	107	102	133	84	128	84	115	83	137	121	157	148	183	157	200	187	125	195	244	156
YDR254W	723	514	482	565	483	311	698	510	502	404	608	436	697	575	638	618	680	641	786	632	550	703	764	720
YDR255C	827	662	570	661	446	287	725	596	617	370	448	390	567	562	511	525	562	445	942	532	407	504	576	564
YDR256C	1088	1028	1051	639	581	795	345	635	301	574	358	511	385	416	395	343	470	366	473	326	286	448	347	370
YDR257C	2528	2200	2187	1502	1220	1820	770	1379	730	1206	571	1179	828	826	748	968	1031	994	1371	863	820	1005	897	981
YDR258C	4059	1843	1791	4199	1871	769	5290	3522	3606	1196	2352	1615	2589	2250	2289	2112	2426	2300	6059	2126	1714	1333	2435	1832
YDR259C	374	294	282	196	169	202	173	184	143	224	162	175	168	130	128	140	181	147	231	163	128	152	194	128
YDR260C	1061	943	934	754	632	875	406	659	443	586	332	480	424	426	422	421	454	469	524	441	373	474	407	457
YDR261C	836	616	671	595	927	571	1295	587	737	1306	2414	1459	2125	1671	1691	1747	1933	1911	1653	1969	1913	2383	2005	2275
YDR262W	2688	2309	2229	1541	1304	1471	1071	1272	901	970	790	954	753	780	728	850	992	758	1285	775	717	708	820	799
YDR263C	851	552	630	479	460	336	497	378	412	452	422	404	600	482	521	382	423	368	498	307	344	449	374	484
YDR264C	4756	3478	3724	3241	2861	2842	3099	2978	2769	2954	2472	2790	3207	2892	2857	2691	3038	2604	2948	2657	2550	3251	3146	3276
YDR265W	1191	899	922	677	569	545	554	463	447	476	409	552	518	463	502	549	519	453	709	453	456	514	614	533
YDR266C	6133	5193	5065	3945	3250	4382	2598	3211	2319	3244	2219	3088	2732	2492	2378	2887	2981	3079	3398	2711	2557	3186	3010	3051
YDR267C	1250	1167	1192	815	803	1032	508	803	462	936	649	846	673	597	651	629	839	594	762	632	650	719	687	775
YDR268W	587	467	438	346	318	344	338	352	259	312	322	325	316	351	306	359	385	355	488	339	315	380	411	405
YDR269C	43	29	25	25	14	15	17	23	19	12	19	5	10	13	17	23	11	18	12	12	15	16	10	14
YDR270W	1618	1231	1254	1018	724	918	820	866	723	630	592	661	704	660	652	612	711	699	837	556	632	712	729	751
YDR271C	1	1	1	1	1	0	0	1	0	0	0	1	1	0	0	0	0	1	0	0	1	0	0	0
YDR272W	2129	1565	1579	2101	1394	1118	2325	1828	2076	850	1206	1001	1735	1480	1442	1176	1280	1236	2018	1152	1000	1243	1447	1376
YDR273W	732	596	668	403	321	377	275	315	259	220	212	205	231	205	227	211	241	182	445	193	173	180	196	203
YDR274C	824	758	670	568	521	888	95	397	114	288	362	397	70	201	160	321	359	352	161	283	218	122	265	142
YDR275W	3028	2263	2292	2258	1771	2579	1235	1535	1368	1482	1218	1696	1047	881	962	1316	1365	1173	1198	1053	1004	827	1093	950
YDR276C	5508	3859	4554	4317	2894	3003	4140	4014	3666	2806	2720	2452	3314	2709	2715	2862	3257	2923	4358	2852	2597	3781	3805	3540
YDR277C	2687	2349	2448	1397	1020	1425	748	1092	525	848	608	834	683	719	695	1010	1204	821	2190	1348	1183	1194	1424	1705
YDR278C	13	1	8	5	2	14	3	9	1	10	4	2	1	2	0	0	5	0	0	2	0	3	0	4
YDR279W	709	550	575	660	631	686	647	451	666	590	453	554	803	808	810	606	613	599	558	547	446	654	607	669
YDR280W	2204	2193	2124	1506	1331	2075	757	1451	674	1338	688	1266	842	811	753	1032	1134	946	1194	904	827	1001	880	949
YDR281C	543	1318	1087	1126	827	1518	479	1022	1101	928	482	665	1088	973	952	754	885	915	531	614	799	679	733	609
YDR282C	709	576	559	556	398	503	509	526	476	466	316	377	428	398	390	311	400	357	499	326	307	347	381	389
YDR283C	8189	6918	6778	4775	3983	4798	3614	3856	3325	4468	3375	4299	3903	3555	3500	3986	4103	3962	4693	3687	3544	4653	4137	4401
YDR284C	1290	982	980	1227	915	602	1510	931	1277	874	1297	965	1327	1242	1211	1088	1222	1171	1586	1272	1015	1287	1334	1303
YDR285W	912	736	754	539	411	512	431	445	318	348	381	380	315	260	281	323	350	294	439	290	288	359	389	365
YDR286C	224	159	180	191	112	102	191	158	204	138	138	123	185	146	164	175	219	205	279	174	159	215	247	227
YDR287W	621	475	475	581	407	336	730	527	664	304	458	386	635	628	586	454	523	498	669	483	469	491	656	609
YDR288W	1479	1361	1306	891	754	935	705	823	581	680	487	614	581	562	498	583	675	578	833	504	485	642	617	660
YDR289C	803	764	695	685	630	682	613	637	455	622	538	543	605	605	490	689	669	542	777	598	519	586	634	661
YDR290W	3	1	1	1	0	0	2	3	1	2	4	3	0	0	1	0	0	1	4	1	1	5	1	2
YDR291W	3539	2697	2645	2207	1799	2522	1497	1766	1368	1752	1384	1730	1518	1378	1350	1530	1597	1608	1773	1350	1356	1766	1579	1773
YDR292C	2637	2828	2609	2532	2341	3001	2271	2542	1779	2862	2148	2769	2630	2424	2324	2592	2834	2751	2881	2542	2369	2899	2694	2826
YDR293C	18214	15510	15532	12190	8923	8887	11711	11353	9174	7832	7422	7795	9429	8344	8389	8045	8821	8025	13510	7876	6798	8718	9495	9188
YDR294C	3791	3300	3255	2872	2160	2279	2780	2866	2467	2460	2410	2268	2720	2378	2511	2253	2394	2352	3159	2474	2163	2783	2787	2999
YDR295C	1413	1226	1176	1137	989	1005	1122	1006	932	1118	885	1043	1125	1058	1012	1184	1186	1117	1252	970	918	1026	1016	988
YDR296W	1325	1098	1052	970	823	1080	835	960	608	772	678	847	712	826	756	718	922	903	1163	910	855	821	967	921
YDR297W	4868	4492	4165	4296	3849	5503	2950	3197	2264	5220	3882	4622	5001	4097	4054	4046	4025	4219	3067	3896	3925	4021	3482	4666
YDR298C	3966	2638	2822	3153	2243	1800	4030	2371	3613	2518	3034	3140	4013	3309	3729	3253	3275	3527	4775	3448	3309	4332	5262	4299
YDR299W	5674	5230	5123	3585	2906	4733	1214	2873	1173	3220	1190	2792	1662	1605	1404	2259	2258	2249	1950	1667	1777	2450	1775	1811
YDR300C	2290	2077	1884	1792	1572	2197	939	1467	892	1732	1126	1588	1245	1296	1220	1555	1662	1526	1355	1365	1356	1653	1406	1498
YDR301W	4900	4075	4093	3314	2969	3377	2790	2795	2266	2760	2531	3044	2843	2722	2676	3100	3207	3311	3662	3058	2872	3246	3308	3288
YDR302W	671	568	531	417	378	491	422	367	265	442	546	503	462	474	456	544	648	536	521	567	519	601	501	566
YDR303C	4036	3708	3463	3321	2817	3601	2734	2871	2345	3314	2412	2947	3216	2723	2814	3122	3163	3114	3701	2985	2755	3211	3176	3274
YDR304C	3241	2611	2763	3277	2562	1921	4093	2865	3763	2532	3252	2641	3943	3706	3606	2983	3187	3459	3766	3307	2947	3381	3735	3596
YDR305C	902	768	787	540	454	420	547	517	398	466	436	445	477	448	455	482	514	518	683	507	447	524	623	530
YDR306C	1463	1363	1270	1096	909	1008	956	1020	785	720	569	720	717	663	662	726	886	696	1076	653	532	725	714	722
YDR307W	1134	780	853	1227	1094	651	1632	977	1596	942	1185	1011	1716	1567	1706	1209	1347	1333	1554	1207	1135	1346	1348	1533
YDR308C	509	438	395	350	361	403	411	362	391	384	321	384	505	467	483	582	577	584	581	508	516	539	572	590
YDR309C	399	226	242	428	626	371	967	282	965	684	622	642	1340	1375	1317	934	1014	929	931	869	835	1070	1053	1175
YDR310C	5362	5155	4984	4314	3862	4691	3348	3714	2920	3860	3250	3976	3859	3805	3722	3916	4102	4196	4710	4088	3762	4059	3922	4152
YDR311W	2142	1817	1681	1598	1321	1640	1349	1335	1190	1118	1193	1216	1282	1203	1204	1423	1546	1584	1645	1482	1308	1322	1419	1378
YDR312W	2381	2238	2174	1437	1265	2050	634	1176	505	1298	501	1142	761	750	612	974	1005	977	831	737	777	1095	834	927
YDR313C	899	656	698	643	476	587	567	566	417	568	391	460	479	407	441	445	496	383	635	416	364	457	462	439
YDR314C	1186	898	890	935	750	692	1057	705	777	728	843	774	933	857	775	907	952	937	1051	870	768	1001	1046	997
YDR315C	294	233	210	205	143	120	213	158	200	124	173	121	150	188	162	156	186	184	238	179	134	168	193	175
YDR316W	849	730	723	583	517	571	601	528	451	470	475	488	511	489	476	543	637	621	765	605	502	569	616	554
YDR317W	450	403	409	291	305	278	284	243	192	234	249	239	276	241	238	236	294	200	265	205	178	272	223	275
YDR318W	565	432	399	383	426	336	453	267	392	358	439	373	520	457	435	490	572	445	562	390	434	495	495	521
YDR319C	409	324	316	334	269	263	363	279	313	216	338	236	386	299	315	312	377	316	393	290	224	318	358	378
YDR320C	1126	954	1012	940	899	831	1146	812	924	994	883	907	1075	1037	988	1093	1166	1101	1376	981	904	1185	1049	1053
YDR320C-A	487	420	352	379	358	278	445	328	309	342	517	367	462	503	435	498	636	555	547	549	542	581	644	585
YDR320W-B	4	4	1	4	2	1	3	2	6	10	7	5	7	3	1	6	12	5	9	11	4	4	10	4
YDR321W	4709	4555	4573	2741	2544	3553	1430	2404	1415	3300	1761	2865	1972	1830	1900	2840	2788	2729	3061	2479	2465	3255	2612	2832
YDR322C-A	1841	1302	1465	1277	817	869	1181	994	1176	818	669	799	1059	888	953	871	845	900	1622	918	891	1058	1336	1120
YDR322W	1299	1052	1030	973	726	958	766	979	608	824	673	754	794	766	720	865	901	853	1213	879	759	775	965	827
YDR323C	809	644	612	571	509	406	631	438	521	560	540	529	634	536	576	630	641	590	738	548	548	621	619	675
YDR324C	8825	8223	8399	5521	5040	7758	2341	4576	2194	5662	2374	4758	2813	3032	2508	4271	4451	4429	3674	3268	3473	4521	3457	3576
YDR325W	2461	1669	1779	1721	1728	2055	1708	1430	1131	2006	2354	2144	2554	1952	1983	2162	2348	2039	1969	1989	2005	2728	2155	2343
YDR326C	8876	7842	7587	5916	5132	6907	4060	4909	3123	6080	5194	5551	4967	4393	4177	5736	5977	5341	5664	5173	4875	6211	5483	5561
YDR327W	481	398	418	383	269	314	287	325	296	334	212	249	278	255	313	262	261	267	332	263	257	312	304	297
YDR328C	2394	2267	2027	1851	1483	1663	1512	1927	1441	1298	1239	1313	1404	1506	1387	1221	1517	1359	1755	1400	1093	1369	1613	1452
YDR329C	1298	1088	991	1023	799	755	978	820	852	732	779	718	961	903	854	947	1055	945	1361	863	761	929	956	974
YDR330W	2130	2092	1900	1431	981	920	1398	1419	1063	754	761	806	860	796	810	870	962	767	1737	853	712	784	979	914
YDR331W	1485	1330	1250	1203	1130	1299	1034	1093	878	1192	1056	1036	1191	1101	1092	1179	1270	1110	1147	1176	1043	1272	1114	1183
YDR332W	1346	970	1001	879	736	898	675	602	605	744	629	649	633	605	602	595	636	610	723	576	559	694	712	705
YDR333C	3639	2949	2786	2653	2086	2876	1760	2098	1486	2330	1534	1965	1678	1507	1555	1871	1984	1810	2122	1686	1528	2057	1798	1887
YDR334W	11431	10865	10752	8501	6351	9443	5178	7968	4635	6284	3813	6268	4666	4215	4037	4671	5334	4755	7609	4144	3611	4386	4285	4616
YDR335W	5402	4347	4525	4041	3218	3518	3867	3373	3217	3110	2947	3247	3785	3392	3415	3492	3825	3581	4973	3442	2935	3666	3561	3830
YDR336W	889	709	668	603	476	657	407	494	309	502	340	480	391	332	360	435	483	419	596	381	350	465	439	437
YDR337W	1297	1144	1133	991	773	974	726	906	563	682	626	836	613	712	671	852	833	866	1137	801	759	748	920	885
YDR338C	1436	1278	1180	1122	908	1189	714	776	556	932	699	780	647	706	659	709	819	744	859	681	630	725	689	691
YDR339C	2149	2173	1964	1241	1081	1695	502	1202	405	1138	533	873	551	619	522	757	931	718	770	710	666	754	733	671
YDR340W	41	40	49	25	18	22	18	22	10	16	19	34	9	34	11	14	18	14	11	20	8	22	31	19
YDR341C	13204	13154	12837	8337	7702	9869	5097	7439	4974	9138	5633	7752	6728	6122	6229	8097	8111	7731	7909	7587	7215	8991	7580	7818
YDR342C	13605	10790	11093	14382	7226	7542	9456	10397	7830	4034	7355	7177	6998	8250	7759	8892	10023	9523	23813	13344	8221	4849	14350	8382
YDR343C	36907	28158	29644	39447	19186	20929	25169	25845	20644	14150	20276	19251	19215	21282	21127	24679	26065	24550	64501	34890	21922	13601	39566	22688
YDR344C	696	512	574	123	181	141	22	103	16	378	101	250	54	54	55	68	84	54	55	58	65	124	93	109
YDR345C	24982	15990	19816	7020	7883	9571	6347	9870	3270	19536	6544	13829	7708	4843	4991	10376	9336	10064	7231	10032	9021	13556	9050	10355
YDR346C	11758	12558	11743	7510	6655	10629	2768	7104	2323	8778	4314	7937	3854	3670	3359	4737	5191	4809	4636	4313	4335	5159	4238	4492
YDR347W	2216	1896	1766	1596	1106	1690	924	1293	706	1270	777	1146	793	795	808	994	1027	903	1303	958	838	920	1039	977
YDR348C	2111	1935	1885	2230	2232	2612	2217	1941	2067	2584	2239	2564	2641	2462	2485	2304	2283	2259	2392	2135	2087	2160	2174	2280
YDR349C	4164	3595	3555	2464	2361	2981	1595	2265	1493	2546	1690	2178	1690	1756	1704	1860	2106	1821	1809	1727	1670	2050	1821	1850
YDR350C	2357	1766	1756	1646	1164	1331	1334	1230	1203	1120	950	1006	1203	1077	1017	1148	1230	1075	1539	971	951	1131	1166	1188
YDR351W	4595	3450	3598	3002	2476	3209	2134	2349	1762	2294	1787	2318	1987	1926	1786	2366	2641	2248	2474	2029	1889	2387	2256	2233
YDR352W	1108	938	946	793	733	886	571	660	507	786	672	736	751	667	655	698	824	691	719	663	601	781	652	681
YDR353W	5979	5691	5372	4605	3806	4599	3595	4636	3034	3554	3080	3463	3954	3935	3657	3130	3514	3599	4145	3678	3074	3773	3894	3956
YDR354C-A	0	0	0	0	0	0	0	0	0	0	0	0	0	0	0	0	0	0	0	0	0	0	0	0
YDR354W	1515	1435	1295	827	802	999	880	807	745	922	821	1083	1071	992	943	1096	1123	1084	1292	1076	932	1227	1167	1142
YDR355C	1	1	2	0	1	0	7	1	0	0	1	0	0	1	1	0	0	2	0	0	1	1	1	0
YDR356W	1330	873	868	1340	1897	1041	2562	952	1972	1930	2993	1923	3719	2806	2732	2525	2647	2269	2345	2245	2305	2588	2209	2601
YDR357C	879	619	615	708	501	433	735	558	765	502	458	528	629	587	623	641	637	699	926	673	603	631	846	726
YDR358W	1554	1057	1010	1552	837	427	1915	1436	1432	378	848	616	903	829	848	978	1090	806	2621	872	683	669	1047	842
YDR359C	3546	2614	2714	2520	2069	1931	2623	2310	2335	1750	2060	1932	2341	2292	2268	2553	2965	2647	3270	2606	2448	2568	2628	2584
YDR360W	203	144	151	125	104	93	90	78	90	76	92	102	83	107	95	109	118	107	129	120	111	123	143	130
YDR361C	4321	3812	3986	2426	2044	3439	905	2131	860	2774	956	2110	1090	1121	992	1392	1481	1302	1352	959	1102	1524	1185	1286
YDR362C	1808	1461	1496	1250	1080	1323	988	1001	691	1338	1077	1232	1144	1008	957	1120	1179	1043	1291	973	1032	1134	1098	1101
YDR363W	1264	999	915	850	736	933	650	722	572	616	558	671	505	527	546	580	690	615	701	517	579	605	583	646
YDR363W-A	1635	1678	1512	1278	1037	1086	1402	1445	1253	876	978	971	1187	1285	1073	1075	1276	1172	1691	1030	885	1032	1278	1176
YDR364C	2558	2092	2032	1700	1299	2098	669	1401	610	1302	711	1161	758	779	708	904	943	785	930	760	733	933	766	840
YDR365C	13153	14138	13697	7672	6780	11175	2261	6985	2202	7768	2586	6399	2992	3015	2786	4441	4414	4187	4341	3166	3632	4647	3487	3774
YDR366C	149	128	132	84	133	101	61	96	77	88	130	95	91	103	107	114	124	141	97	134	86	91	109	85
YDR367W	683	464	451	510	476	376	589	439	480	410	530	496	646	489	540	618	649	557	633	658	549	639	661	623
YDR368W	2036	1450	1365	2783	1808	1110	3565	2419	3412	1472	2025	1598	2591	2697	2579	1700	1902	1825	2538	1714	1510	1800	1914	1978
YDR369C	949	681	677	691	583	597	777	603	646	526	534	499	643	594	575	559	634	638	736	567	531	671	663	647
YDR370C	2259	1756	1749	1171	1094	1437	818	1068	723	1370	663	1101	857	838	855	894	968	873	977	764	804	969	970	877
YDR371C-A	0	0	0	0	0	0	0	0	0	0	0	0	0	0	0	0	0	0	0	0	0	0	0	0
YDR371W	1026	822	894	653	592	435	808	648	730	506	494	524	706	636	668	550	580	591	839	507	522	639	628	654
YDR372C	6126	5409	5518	3798	3249	3881	3062	3188	2694	3726	2889	3624	3170	3049	2996	3529	3396	3614	4176	3363	3243	3729	3787	3790
YDR373W	1080	859	829	806	684	602	828	693	737	564	665	585	743	722	650	680	790	778	755	643	634	689	800	725
YDR374C	14	11	16	11	4	5	13	4	4	16	17	7	13	7	16	4	5	12	17	14	9	23	25	19
YDR374W-A	234	132	139	240	158	157	270	126	235	160	234	192	303	278	224	253	195	223	259	198	224	268	303	282
YDR375C	1120	886	871	855	649	685	759	741	562	676	570	592	690	675	636	668	744	675	1005	756	600	655	746	668
YDR376W	1199	1031	1054	955	740	542	965	708	850	562	708	712	881	931	898	824	847	830	1273	826	677	925	1004	929
YDR377W	3730	2521	2514	2913	1860	1693	3086	2124	2665	1776	2120	2156	2747	2321	2444	2209	2188	2460	3625	2436	2237	2456	3494	2577
YDR378C	1122	997	920	995	842	807	965	927	959	834	894	776	1048	1015	963	1071	1154	1007	1092	1094	933	1121	1155	1095
YDR379C-A	156	64	76	205	89	45	235	204	196	58	138	71	134	138	139	94	131	83	188	112	60	85	166	105
YDR379W	2955	2587	2589	2566	1996	2070	2395	2172	2004	1648	1431	1637	1731	1775	1647	1854	2053	1924	2538	1771	1535	1482	1873	1727
YDR380W	1496	833	985	1686	1552	1485	2274	1548	949	2292	2310	3229	2893	2367	2968	2857	2710	3292	5766	3809	2791	2401	3367	2167
YDR381C-A	726	492	441	518	343	269	503	353	477	296	337	294	319	365	298	363	388	349	531	331	318	300	445	349
YDR381W	7421	6921	6445	5024	4292	4668	4192	4137	3776	4576	4357	4566	5052	4554	4748	4998	5086	5015	5928	5218	4432	5349	5840	5129
YDR382W	16423	11705	13179	13687	10886	11660	13225	10465	12248	13202	11616	12193	17557	12326	13971	15456	13942	13341	12192	13772	13318	19132	16238	16366
YDR383C	506	369	416	349	325	247	513	292	462	330	342	321	465	459	435	337	369	326	376	250	278	317	302	373
YDR384C	2106	1536	2109	536	932	999	262	779	412	1046	509	810	575	520	427	817	860	879	525	619	698	756	593	774
YDR385W	111428	92417	93665	114478	96513	94747	109773	95966	96568	115898	110520	107165	146336	109968	121259	127227	121455	122919	121292	136871	117574	148707	128714	129083
YDR386W	591	414	475	419	407	348	537	339	415	448	567	437	578	608	560	427	506	508	474	427	442	549	566	559
YDR387C	1026	781	812	769	634	466	954	653	765	596	642	544	714	621	628	677	657	647	992	640	482	735	749	711
YDR388W	4496	3639	3364	3945	3015	1956	4816	3731	4219	2258	3383	2686	3879	4361	3820	3500	4130	3845	4770	3984	3070	3798	4227	4223
YDR389W	4216	3251	3246	3261	2737	3241	2348	2444	2624	2502	1981	2325	2465	2345	2214	2520	2680	2518	2672	2196	2169	2605	2498	2448
YDR390C	2200	1957	1856	1439	1391	1739	1164	1402	928	1776	1524	1668	1539	1443	1385	1612	1908	1600	1774	1502	1492	1871	1608	1705
YDR391C	794	680	679	1043	569	570	882	879	896	424	471	413	500	479	483	372	418	438	729	364	329	343	519	366
YDR392W	1324	1035	1144	926	732	766	733	748	694	690	498	635	670	585	627	720	687	678	982	620	596	688	798	749
YDR393W	999	813	754	750	745	633	842	598	655	682	670	664	798	782	774	780	834	834	913	800	617	769	814	783
YDR394W	5152	5867	5301	3892	3222	3485	3875	4341	3030	2888	2302	3121	2962	2922	2871	2858	3356	2674	5338	2886	2300	2880	3038	2836
YDR395W	8540	7967	7849	6510	6243	8141	4864	5706	4445	6548	4519	6477	6002	5857	5705	6931	7369	7329	6995	6210	6394	7386	6235	6621
YDR396W	522	462	436	425	329	450	347	340	335	358	229	305	291	309	277	392	371	460	528	314	377	394	463	423
YDR397C	303	294	242	229	214	234	152	202	141	186	150	166	169	180	131	176	216	197	173	156	164	195	218	170
YDR398W	7482	6575	6567	4191	3785	6255	1370	3553	1435	4070	1391	3481	1953	2027	1793	2357	2522	2568	1847	1771	1919	2602	1884	2144
YDR399W	8114	7290	6933	4807	4548	5398	3002	4029	3371	5224	2848	4617	3908	4264	3837	4661	5209	4410	3306	4176	4535	5661	5590	4614
YDR400W	1135	924	964	874	1024	896	972	689	995	880	802	867	1251	1239	1204	769	907	837	735	757	816	880	819	966
YDR401W	1	0	1	0	0	0	0	0	0	0	0	1	2	0	0	1	1	0	0	2	0	0	0	0
YDR402C	278	192	194	108	86	103	52	94	29	84	41	75	53	54	57	44	50	29	50	35	29	55	47	51
YDR403W	482	414	379	183	185	259	101	124	88	150	85	116	102	95	101	64	95	77	82	75	63	108	76	105
YDR404C	1759	1600	1581	1205	978	1181	930	1011	804	1032	806	1020	1024	923	904	1182	1226	1084	1479	1073	1029	1386	1307	1240
YDR405W	1072	1060	1087	977	772	1034	629	869	502	628	558	645	533	607	558	650	787	565	1047	671	515	557	621	616
YDR406W	10497	9480	9151	8440	4543	7974	3906	5602	2854	3338	1974	3841	2093	1507	1919	3171	4325	2226	11499	1815	1247	1567	1931	1934
YDR406W-A	61	45	40	38	21	20	40	21	14	14	6	12	8	8	7	16	11	13	32	9	2	1	5	7
YDR407C	3170	2051	2202	2568	2453	1908	3365	2137	2947	2604	2517	2451	3804	3356	3355	2946	3237	3109	3372	2966	2635	3444	3172	3582
YDR408C	2061	1611	1493	1233	1059	979	978	965	1016	1064	1033	961	1300	1334	1297	1319	1471	1275	1168	1494	1284	2242	2441	2062
YDR409W	1468	1247	1256	1264	1021	1090	1200	1130	1067	982	959	942	1194	1055	1043	1169	1243	1126	1293	1071	1013	1302	1347	1201
YDR410C	609	518	490	320	321	398	222	307	206	298	215	225	215	244	211	241	261	164	266	220	161	307	232	258
YDR411C	1003	740	773	1020	834	736	919	823	818	758	897	752	930	918	926	786	948	807	1168	1023	774	941	945	963
YDR412W	958	935	1032	537	466	781	118	482	168	486	157	452	178	204	149	310	261	214	240	212	226	278	244	232
YDR413C	18	23	8	10	7	14	4	14	1	8	6	7	1	2	5	9	6	7	3	5	6	3	6	1
YDR414C	780	645	575	540	544	492	589	419	506	522	503	551	678	618	552	562	621	555	643	574	502	613	579	601
YDR415C	1296	1072	971	769	691	747	617	713	568	546	554	553	645	554	588	549	662	646	717	593	499	589	665	599
YDR416W	2242	1805	1830	1451	1280	1705	1186	1216	945	1394	961	1289	1216	1067	1018	1218	1241	1139	1208	988	1049	1327	1183	1133
YDR417C	20	16	10	11	6	1	7	6	7	18	4	7	12	12	6	11	14	1	6	8	8	10	10	13
YDR418W	6250	4813	4817	6106	5368	4686	6749	5307	5592	5590	5970	5131	8016	6447	6723	7333	7686	7071	6069	7529	6272	9075	8179	7557
YDR419W	1764	1281	1384	1033	822	969	872	945	756	706	602	716	768	691	750	749	842	776	887	657	577	802	778	819
YDR420W	8540	7685	7420	6485	5481	7055	4219	5464	3379	4780	4155	4767	4441	4356	4099	4509	5180	4462	4597	4642	4072	4519	4265	4311
YDR421W	1532	898	1061	970	795	602	1203	806	1085	606	741	725	1127	844	906	871	906	947	1180	890	782	1186	1060	1146
YDR422C	3890	3142	3205	2794	2312	2754	2229	2390	1920	2264	1818	2090	2059	2009	1989	2060	2331	2049	2548	1889	1849	2264	2080	2227
YDR423C	1342	1212	1137	1154	899	922	948	971	849	792	815	755	812	805	786	928	919	854	1050	833	783	794	957	867
YDR424C	557	471	391	495	391	307	579	422	525	418	520	363	545	578	530	489	530	531	562	495	470	615	736	630
YDR425W	709	763	616	557	465	415	663	522	503	372	409	408	435	550	457	508	589	492	813	499	410	455	526	500
YDR426C	8	6	3	6	2	6	10	2	8	18	2	5	8	3	3	6	3	5	9	7	3	2	6	3
YDR427W	3721	3731	3572	2516	2004	2340	2499	2823	1833	2200	1533	2222	2096	1777	1902	2135	2429	1992	3647	1840	1616	2117	2110	2113
YDR428C	858	931	723	461	381	463	374	393	300	478	309	400	391	387	303	500	499	489	540	460	424	444	489	480
YDR429C	9645	10075	8995	5693	5164	7221	2930	5706	2714	5730	2779	4624	3348	3604	3017	4483	4928	4338	5205	4321	3821	4292	4136	4009
YDR430C	4279	3893	3657	3511	2552	2861	3313	3318	2504	2536	1772	2519	2340	2148	2094	2411	2506	2362	4067	2160	1910	2241	2484	2394
YDR431W	2	3	1	5	2	1	0	3	1	8	0	2	3	4	2	1	2	2	0	1	5	1	3	4
YDR432W	5385	8173	6648	7063	5252	8717	4277	7919	3123	5320	3455	4964	4662	3976	3953	4034	4386	4014	5596	4212	3590	4268	4460	4166
YDR433W	316	550	454	355	286	540	231	417	190	342	199	316	299	245	237	235	295	287	302	232	223	226	279	225
YDR434W	1514	1314	1283	1421	1221	1334	1535	1161	1291	1246	1338	1384	1719	1498	1531	1496	1590	1515	1595	1409	1341	1876	1745	1757
YDR435C	379	293	288	221	150	103	256	201	164	102	143	150	205	189	164	236	222	271	475	256	195	240	303	237
YDR436W	1105	807	821	749	512	372	795	683	715	304	423	398	558	565	587	529	603	461	1069	560	448	562	666	627
YDR437W	255	184	165	225	212	283	159	192	133	146	160	150	147	161	165	136	183	157	188	151	140	140	157	156
YDR438W	544	467	423	490	419	525	376	380	301	408	364	331	369	335	433	397	470	362	414	348	291	360	326	352
YDR439W	340	253	269	282	241	282	219	265	199	222	204	227	224	219	224	194	226	211	228	183	190	193	226	227
YDR440W	641	458	560	651	825	645	926	464	972	692	747	763	1190	1082	1146	878	883	898	805	736	764	1039	845	1068
YDR441C	882	1003	823	715	574	1003	343	634	286	752	367	671	386	457	405	479	409	409	417	401	392	429	385	325
YDR442W	13	19	9	21	14	9	21	15	28	16	9	16	27	21	16	20	14	18	16	22	10	22	22	23
YDR443C	2433	1738	1709	1876	1473	1493	2160	1753	1701	1500	1834	1679	2064	1802	1864	1814	1936	1804	2247	1812	1627	2346	2268	2311
YDR444W	1165	852	934	837	833	961	755	698	591	828	1032	935	1059	843	908	1006	1066	925	955	905	918	1049	918	1032
YDR445C	3	3	1	0	0	0	1	0	1	0	0	0	3	3	2	1	1	0	1	0	0	2	1	1
YDR446W	11	8	11	9	9	5	11	6	9	14	16	15	9	17	4	10	11	10	11	13	2	14	17	17
YDR447C	8313	5524	6103	6051	5507	4520	7171	4689	6333	7392	6201	6071	9264	6971	7144	9417	8517	8506	8283	8520	7884	10470	9779	9202
YDR448W	1179	1011	999	927	877	923	910	713	738	930	937	919	1012	951	902	947	1236	967	1109	913	857	1017	933	1008
YDR449C	3466	3121	3116	1890	1722	2852	695	1766	678	1994	774	1728	1059	946	885	1373	1316	1272	1123	1011	1097	1475	1042	1053
YDR450W	15655	11167	11600	14896	12993	11171	17489	12829	16075	15200	15630	14259	21560	16711	16502	19980	19345	20045	17752	20391	18480	23307	21767	21289
YDR451C	130	38	42	299	724	280	1114	306	517	968	2149	1133	1809	1389	1396	1679	2045	1304	1619	1495	1520	1559	1395	1511
YDR452W	4393	3153	3291	3834	3190	2101	5234	3355	4948	2704	3869	2867	5035	4838	4643	3620	4018	3891	4850	3659	3387	4522	4649	5028
YDR453C	712	246	329	2961	1019	494	3215	2147	4387	936	1333	803	1687	1978	1772	531	570	594	654	428	328	455	947	636
YDR454C	3852	3289	3169	3201	2836	3083	2866	2547	2486	3338	3113	2931	3431	3121	2933	4052	4155	3866	3411	3873	3367	4603	4039	3985
YDR455C	33	33	29	25	17	43	18	28	13	20	16	25	15	10	15	19	19	15	14	19	16	22	26	11
YDR456W	1949	1720	1653	1559	1206	1067	1508	1167	1391	1024	1368	1163	1412	1408	1419	1415	1515	1437	1674	1421	1254	1644	1533	1490
YDR457W	20920	17011	17430	15076	13202	13730	15395	13206	13575	13410	11783	14177	15219	14194	14508	15480	16281	16437	18931	14787	13781	17219	15939	16768
YDR458C	3127	2530	2676	2266	1787	1899	2101	1793	1781	1854	1561	1893	1834	1702	1661	2100	2138	2112	2595	1825	1746	2059	2057	1978
YDR459C	1205	865	908	858	620	895	537	660	475	736	614	640	603	520	474	584	673	533	603	563	500	691	637	612
YDR460W	1175	950	929	755	561	811	558	663	476	580	446	558	536	522	457	599	625	527	759	499	441	629	622	618
YDR461C-A	386	255	197	334	206	137	356	263	398	148	184	141	270	272	199	208	215	168	346	162	156	200	260	222
YDR461W	192	196	141	79	72	101	23	69	35	28	18	45	15	26	22	26	30	10	50	16	28	17	20	9
YDR462W	599	438	388	477	333	409	516	443	436	292	299	363	421	365	389	476	488	457	813	416	390	379	562	498
YDR463W	3599	2915	3081	2533	2337	2698	2407	2299	1951	1866	1758	1916	2134	2195	2084	2534	2713	2404	3077	2453	2158	2437	2503	2408
YDR464C-A	0	0	0	0	0	0	0	0	0	0	0	0	0	0	0	0	0	0	0	0	0	0	0	0
YDR464W	6917	5915	5698	4822	4409	6096	3341	3792	2506	4588	4070	4567	4498	3681	3590	4081	4425	4116	4007	3501	3751	4741	3851	4311
YDR465C	7135	6714	6579	3281	2960	4896	601	2860	786	3018	850	2368	869	1025	854	1532	1772	1472	1676	1103	1217	1692	1126	1247
YDR466W	2804	2402	2286	2195	1698	1937	1815	1816	1655	1480	1343	1568	1537	1612	1497	1678	1947	1705	2315	1643	1389	1708	1734	1709
YDR467C	109	102	102	113	69	103	124	97	87	80	110	75	97	85	84	85	100	95	102	94	59	94	103	88
YDR468C	796	624	624	808	704	644	901	587	737	802	770	758	967	950	812	849	1056	987	1105	840	900	945	1027	993
YDR469W	532	431	363	392	467	414	505	335	422	372	571	488	667	700	586	682	737	585	572	613	584	745	683	726
YDR470C	848	590	550	674	539	470	866	614	720	508	648	574	734	662	707	646	793	691	1078	773	624	686	769	757
YDR471W	10855	8058	8652	7544	7502	6539	8628	6844	7999	8010	7812	7947	10402	9319	8920	10543	10806	9974	9456	10788	9569	11777	11022	10591
YDR472W	1157	1055	975	684	604	687	540	610	413	554	519	564	641	554	503	741	804	663	784	672	617	902	715	754
YDR473C	701	551	580	500	508	491	491	389	403	432	421	333	500	413	404	501	534	512	556	459	437	583	506	534
YDR475C	2700	2079	1969	2471	1677	1398	2598	2148	2000	1390	2168	1720	1992	1798	1938	1765	2056	2069	2959	2006	1833	1653	2041	1896
YDR476C	961	866	846	729	561	600	586	599	555	490	450	447	518	550	513	365	460	411	497	478	347	443	501	428
YDR477W	5481	5057	4809	3864	2981	3433	3250	3702	2345	2656	2338	2676	2567	2332	2348	2622	2946	2417	4156	2653	2293	2575	2602	2638
YDR478W	518	401	423	327	267	415	200	277	195	228	157	257	189	215	210	248	277	260	262	178	222	305	211	241
YDR479C	1722	1209	1238	1368	992	1016	1332	1204	1172	846	1063	853	1052	904	1013	949	1062	820	1578	963	805	922	1005	966
YDR480W	210	124	141	213	286	186	486	203	336	318	627	371	675	590	608	412	525	454	417	399	410	511	444	526
YDR481C	6565	7900	6577	4403	3993	4904	2542	3491	2697	3172	2151	3018	2880	2876	2864	2734	2756	3158	2994	2753	2408	2745	2970	2877
YDR482C	1156	986	967	921	667	1275	432	783	430	678	368	580	457	470	494	382	420	397	533	397	392	512	475	545
YDR483W	12655	10823	10796	9607	7413	9052	7028	8273	7065	7080	5617	6818	7479	6912	6627	6595	6631	6589	7438	6331	5759	6948	6696	6761
YDR484W	1062	871	781	805	695	668	942	778	750	680	626	683	780	701	755	764	928	859	1069	748	744	876	883	867
YDR485C	2608	2351	2293	2008	1640	1977	1394	1652	1117	1532	1092	1427	1282	1167	1119	1443	1365	1396	1728	1292	1139	1375	1369	1399
YDR486C	1263	1078	955	863	800	707	981	953	896	786	707	678	870	914	789	715	897	816	1021	757	674	818	882	833
YDR487C	2643	2354	2201	1628	1664	1593	1536	1573	1431	1556	1572	1542	1707	1784	1689	1699	1989	1906	1797	1878	1625	1814	1978	1995
YDR488C	578	414	388	388	547	332	727	306	624	632	775	564	1017	918	884	614	690	552	468	488	577	786	500	862
YDR489W	792	641	583	520	457	576	314	452	338	402	290	391	369	347	357	299	331	276	312	269	196	322	275	317
YDR490C	2960	2404	2280	2307	1545	2012	1842	2104	1659	1292	1270	1352	1336	1211	1254	1256	1315	1227	2417	1336	1059	1327	1422	1439
YDR491C	900	968	776	585	480	660	133	423	110	384	274	447	128	167	129	278	266	296	140	216	228	177	245	160
YDR492W	6604	7389	6423	4817	4040	6649	957	3207	912	3684	2084	3367	769	1427	1064	2024	2084	2434	1105	1726	1874	1570	1669	1383
YDR493W	524	408	374	356	308	364	254	303	223	260	206	211	217	211	183	246	281	254	349	237	201	229	309	257
YDR494W	1533	1314	1343	1016	713	987	862	870	688	708	597	780	623	659	663	785	911	773	1196	823	716	710	972	877
YDR495C	2042	1653	1544	1588	1209	1431	1294	1239	1100	1244	888	1148	1069	1012	1010	1149	1241	1175	1468	1047	956	1164	1168	1229
YDR496C	16787	16115	16130	9505	7927	13610	2377	8095	2440	10102	2826	7707	3020	3193	2861	4748	4998	4836	4056	3455	4045	4865	3743	3913
YDR497C	61951	49107	46626	43581	27194	53983	8931	30194	12276	30144	11610	26806	12738	10083	11984	9537	8901	9976	11891	9499	8941	11551	11596	12708
YDR498C	1416	1037	964	984	779	910	860	855	786	822	810	877	864	805	783	872	967	756	1112	853	754	922	862	980
YDR499W	1137	780	823	895	890	878	897	682	753	726	878	754	1047	927	862	827	844	835	864	768	690	991	871	988
YDR500C	13472	11084	10384	11067	10015	10056	12245	10225	12245	12138	11381	11746	15739	13453	12212	14688	15053	16282	14349	15702	15149	16356	17788	16943
YDR501W	228	119	111	266	490	294	588	212	485	494	600	390	1085	818	906	394	460	377	320	351	335	664	384	718
YDR502C	4943	5307	3870	8555	4030	11169	1207	5294	2696	2524	812	2626	2338	2219	2369	2436	2009	2744	2786	4299	1747	2722	2612	2378
YDR503C	737	564	654	797	561	670	568	543	649	518	433	487	693	622	635	370	396	377	522	390	316	477	427	527
YDR504C	418	368	322	257	277	215	342	243	298	186	257	255	316	335	302	270	278	273	376	261	231	329	290	331
YDR505C	4523	3609	3661	2869	2210	1849	3229	2608	2761	2146	2555	2237	2879	2561	2608	2446	2705	2549	4425	2541	2232	2828	3132	3162
YDR506C	585	564	470	557	431	356	624	436	509	364	382	412	450	454	446	433	464	412	601	394	372	475	523	462
YDR507C	972	344	399	2368	3794	1613	6892	1740	6506	4242	4173	3641	8634	8762	8446	4086	4323	5082	3489	3691	3848	4991	4320	5571
YDR508C	15758	14905	15810	6776	6824	9126	4131	5944	3904	7998	4492	7103	4936	4563	4484	5039	5579	5344	5537	4924	4574	5818	5101	5122
YDR509W	13	6	8	4	1	2	4	3	0	0	1	0	1	0	3	4	0	1	2	1	0	4	4	1
YDR510C-A	107	85	81	121	89	62	139	102	91	90	151	83	143	141	113	129	145	128	121	136	112	122	166	133
YDR510W	2655	2383	2177	3075	2661	2506	3416	2582	2937	2686	3707	3108	3709	3630	3230	3501	3627	4107	3574	3625	3570	3733	4211	4179
YDR511W	331	281	234	336	216	260	333	314	313	158	187	210	240	246	232	226	258	243	370	254	198	216	259	241
YDR512C	486	328	336	515	273	205	559	458	637	180	264	197	314	372	343	254	300	281	551	247	263	336	373	371
YDR513W	2392	1426	1371	2456	1126	642	2989	2182	2797	676	1131	805	1710	1458	1390	929	985	886	1863	847	622	997	1358	1295
YDR514C	1691	1366	1281	1160	876	1500	432	877	371	1004	486	782	491	456	504	643	699	639	647	562	604	656	514	590
YDR515W	850	816	724	716	533	608	593	701	440	502	359	558	482	466	469	530	605	464	806	531	424	508	519	515
YDR516C	1279	852	984	1477	894	371	1976	1505	1349	568	1440	1060	1581	1502	1514	1440	1528	1740	3874	2603	1358	1108	2558	1689
YDR517W	883	791	790	897	832	747	966	833	857	770	911	987	1160	1137	1157	1165	1289	1308	1760	1318	1087	1172	1414	1399
YDR518W	1550	1374	1406	1905	1796	1415	2204	1538	2219	1832	2158	1865	2830	2474	2508	1831	1675	1914	1625	1879	1575	2038	1780	2181
YDR519W	983	828	893	741	624	637	777	694	738	552	562	687	791	741	735	719	755	764	822	760	724	895	953	941
YDR520C	1394	1090	1116	983	877	1051	772	874	692	828	657	742	812	653	649	946	1055	904	986	782	738	921	877	893
YDR521W	27	9	13	16	13	14	10	13	19	14	13	6	15	7	13	10	16	17	17	8	8	14	8	23
YDR522C	232	223	233	145	87	141	52	162	64	106	52	92	43	44	51	71	71	52	59	60	39	85	46	88
YDR523C	1471	1248	1290	617	397	783	64	357	54	630	128	412	77	68	67	146	136	101	137	107	107	140	112	104
YDR524C	2734	2350	2245	1740	1516	1873	1249	1519	1036	1642	1175	1391	1263	1360	1167	1398	1582	1403	1517	1352	1220	1601	1358	1503
YDR524C-A	7	2	7	2	4	4	1	1	1	2	2	3	2	1	2	2	1	1	2	0	3	2	4	3
YDR524C-B	17250	16956	14007	13371	12633	13029	8967	11127	6856	12378	13845	10089	12689	12716	11267	11556	14730	9840	11259	13534	11168	16290	13097	12509
YDR524W-C	7874	7686	6629	4884	4599	4573	3804	3779	2905	5382	5189	4296	5192	5221	4136	5782	6160	5305	5008	5260	4524	7268	6289	5553
YDR525W	40	30	42	24	14	51	10	17	4	20	18	28	9	8	18	11	10	19	11	22	10	17	21	9
YDR525W-A	858	764	821	512	392	416	468	396	349	366	239	251	316	302	319	268	306	265	325	310	222	333	350	318
YDR526C	85	72	67	19	32	16	16	20	14	32	16	30	26	21	22	18	33	13	24	23	22	24	34	27
YDR527W	4408	3891	4049	2447	2199	3850	1022	1778	936	2242	1118	2148	1387	1292	1224	1540	1658	1721	1531	1294	1589	2161	1639	1874
YDR528W	1738	1239	1058	1997	1892	1591	1972	1267	2345	1188	1009	1047	1611	2032	1835	1256	1449	1239	1175	1177	881	1046	1025	1195
YDR529C	4589	3133	3410	4258	2422	1825	4740	3265	4355	2388	3518	2907	4470	3821	4065	3295	3549	3890	6557	4090	3374	4484	6456	4841
YDR530C	1398	1437	1212	1152	929	957	928	996	786	702	721	794	694	786	705	817	865	830	1190	876	661	685	932	647
YDR531W	1029	942	840	767	696	597	893	593	835	762	720	886	954	858	857	1049	1077	1135	1180	997	1001	1038	1112	947
YDR532C	739	528	543	580	492	485	493	389	457	522	410	434	535	476	465	509	515	435	615	372	371	449	382	502
YDR533C	2805	1564	1582	3114	1329	1099	3244	2025	3389	812	1057	908	1666	1434	1423	609	770	603	1031	465	493	674	863	864
YDR534C	313	225	256	149	168	142	183	172	171	130	146	115	180	160	188	137	184	143	223	154	138	199	135	155
YDR535C	106	93	67	66	47	54	78	51	56	54	50	47	54	56	59	40	45	30	68	48	37	65	51	45
YDR536W	478	387	346	293	205	251	216	247	200	204	176	211	209	197	213	174	224	162	224	178	129	236	222	187
YDR537C	47	30	22	17	30	20	22	27	21	6	22	16	17	17	28	10	14	24	8	15	18	31	25	15
YDR538W	104	66	67	85	85	76	104	50	97	88	102	85	112	98	125	126	100	100	96	81	79	122	77	84
YDR539W	1121	1085	963	1024	989	933	1174	952	1123	900	919	1032	1224	1224	1190	1095	1090	1132	1223	1105	974	759	1064	829
YDR540C	165	202	171	119	91	110	68	130	51	86	76	102	87	83	66	102	118	106	124	118	77	113	112	113
YDR541C	620	566	533	868	774	652	765	467	670	628	674	767	865	1191	1119	700	639	691	611	877	934	551	613	580
YDR542W	23	19	25	16	19	20	13	13	2	6	12	6	9	14	12	8	10	7	13	9	10	12	8	12
YDR543C	0	0	0	0	0	0	0	0	0	0	0	0	0	0	0	1	0	0	1	0	0	1	0	0
YDR544C	11	20	18	9	16	10	9	12	4	10	8	4	10	11	8	7	6	5	4	11	6	9	9	2
YDR545C-A	0	0	0	0	0	0	0	0	0	0	0	0	0	0	0	0	0	0	0	0	0	0	0	0
YDR545W	2908	2006	2107	2933	2930	2271	3300	2303	3692	2200	2314	2080	3431	3760	3551	2034	2299	2339	2332	2304	1810	2285	2291	2529
YEL001C	3713	3417	3459	2567	2342	2543	2623	2419	2548	2946	2840	2805	3257	2882	2956	2858	2990	3109	3036	2918	2876	3335	3144	3305
YEL002C	5920	5032	5068	4216	3762	3342	4764	3513	4286	4316	4129	4080	5362	4643	4632	4501	4320	4620	5048	4398	4106	5073	4710	4919
YEL003W	1456	1304	1268	829	846	897	691	728	647	814	745	813	857	780	772	1012	1160	990	1023	903	849	1084	957	1008
YEL004W	568	524	472	506	354	346	531	354	446	288	344	309	398	363	341	426	384	397	524	386	329	357	415	383
YEL005C	500	336	335	422	294	182	462	346	395	194	289	241	361	331	302	299	329	266	434	303	203	276	336	294
YEL006W	941	894	824	843	661	822	629	655	579	612	686	620	689	688	666	740	768	648	731	656	614	798	736	722
YEL007W	2084	2072	2010	2900	2270	1702	3462	2562	2673	1502	2430	1939	3285	2775	2917	3376	3918	3462	5476	3687	2718	3642	3859	3533
YEL008C-A	0	0	0	0	0	0	0	0	0	0	0	0	0	0	0	0	0	0	0	0	0	0	0	0
YEL008W	53	41	46	25	15	27	14	17	13	16	29	17	22	40	20	17	31	28	22	27	12	49	44	33
YEL009C	21590	17129	16397	13144	12295	11430	11068	9356	10878	11222	12083	10518	13459	12791	12088	14306	14717	14154	12949	14916	12408	16722	16336	15396
YEL009C-A	13	7	2	7	9	7	10	4	5	4	3	4	9	7	5	7	2	2	7	1	8	4	8	5
YEL010W	11	3	6	5	3	3	2	3	3	6	9	0	1	5	8	5	15	3	2	2	7	1	3	4
YEL011W	4316	4015	3675	3433	2019	961	3374	2580	2355	846	1604	1596	1784	2024	2099	2234	2380	2147	7297	2456	1447	1131	2929	1783
YEL012W	671	573	461	525	329	231	526	416	376	144	284	265	277	277	283	287	380	308	854	349	261	309	413	324
YEL013W	5157	4021	3940	3432	2674	2089	4054	3137	3485	2350	2763	2525	3460	3108	3213	3566	3511	3561	4849	3472	2948	3826	3838	3734
YEL014C	118	90	89	58	71	80	64	56	56	42	56	59	74	58	46	83	79	56	79	59	59	80	76	68
YEL015W	2639	2321	2273	1927	1791	1966	1665	1828	1253	1708	1733	1716	1791	1763	1770	2147	2425	2043	2307	2067	1724	2166	2110	2104
YEL016C	799	542	492	721	705	610	928	488	675	782	1164	835	1188	956	991	1054	1113	1002	1036	1005	991	1294	1080	1192
YEL017C-A	1962	1789	1739	1320	1304	1097	1621	1269	1284	1604	1978	1538	1928	1651	1611	2245	2335	2132	2044	2412	2020	2487	2333	2031
YEL017W	439	244	254	401	460	249	731	386	490	508	1060	616	841	744	820	745	1006	808	993	960	808	1027	850	953
YEL018C-A	0	0	0	0	0	0	0	0	0	0	1	0	0	0	0	0	0	0	0	0	0	0	0	1
YEL018W	319	276	237	180	179	270	141	190	150	180	155	183	136	165	163	185	213	191	207	186	141	198	162	188
YEL019C	302	201	207	254	210	269	201	168	193	226	158	198	221	223	196	234	243	194	220	227	222	236	208	216
YEL020C	1061	649	699	1196	800	810	944	802	718	536	596	647	756	643	710	682	813	718	933	578	567	687	732	641
YEL020C-B	27	9	9	7	6	9	5	4	3	4	2	10	4	5	4	1	4	3	1	1	5	11	6	3
YEL020W-A	271	199	213	212	131	139	209	159	180	138	139	145	180	125	162	140	158	159	257	176	168	198	242	178
YEL021W	0	0	0	0	0	0	0	0	0	0	0	0	0	0	0	0	0	0	0	0	0	0	0	0
YEL022W	8536	7563	7294	6770	5703	7431	5421	5842	4978	6694	5052	6398	6666	5850	5900	5725	5907	5917	6129	5228	5227	6285	5701	6256
YEL023C	740	558	558	578	423	397	578	449	488	402	477	421	538	470	476	526	627	447	608	495	393	519	511	587
YEL024W	1700	1234	1222	1908	1010	563	1992	1399	1817	788	1452	1138	1641	1646	1881	1150	1434	1373	2657	1779	1286	1492	2539	1710
YEL025C	2072	1325	1392	1164	1103	711	1338	845	1173	954	1484	1202	1378	1391	1352	1596	1807	1647	2102	1526	1304	1780	1820	1832
YEL026W	8175	8675	8105	5212	4688	6696	1934	4858	1779	5102	2330	4175	2464	2570	2221	3764	4202	3146	3158	3251	3117	3811	3011	2848
YEL027W	14592	11180	11801	10332	9267	8878	10544	8396	10354	9136	11613	10427	11909	10854	11633	12798	12961	13231	12845	14140	12983	14585	14096	14213
YEL028W	213	162	172	167	132	148	108	112	104	142	113	129	117	91	89	108	133	111	98	86	85	94	100	81
YEL029C	1005	890	935	812	697	1028	484	592	418	798	453	710	518	541	605	606	635	615	567	550	605	690	605	549
YEL030C-A	7	5	7	11	3	3	15	7	13	14	34	6	22	13	10	14	23	13	13	12	11	5	18	21
YEL030W	323	145	178	234	216	152	423	214	256	238	402	279	376	290	310	289	323	259	313	284	279	366	425	392
YEL031W	14237	12790	12973	11203	10641	11026	10083	9355	8860	11440	9264	11207	11909	11098	11101	9895	10305	9817	10703	9558	8616	10631	9546	10272
YEL032C-A	0	0	0	0	0	0	0	0	0	0	0	0	0	0	0	0	0	0	0	0	0	0	0	0
YEL032W	8827	7954	7639	7331	5772	7886	4489	5799	5233	4118	2498	4197	3644	4372	3908	3653	3824	4154	5324	3964	3418	3535	3879	3769
YEL033W	703	614	586	599	425	615	425	474	347	370	339	423	438	343	413	479	431	475	475	321	356	516	443	463
YEL034C-A	5814	5946	6341	5301	4738	5884	3841	4904	3406	4640	3584	4302	4313	3978	4229	3844	4617	4129	4732	4121	3446	5626	4482	4617
YEL034W	0	0	0	0	0	0	0	0	0	0	0	0	0	0	0	0	0	0	0	0	0	0	0	0
YEL035C	105	66	71	51	32	56	25	34	12	28	13	25	9	12	9	13	18	17	23	18	15	9	16	11
YEL036C	5902	5376	5493	4048	3678	5796	2085	3544	1767	4068	2530	3667	2284	2496	2269	2400	2860	2337	2562	2343	2183	2986	2467	2750
YEL037C	5607	6013	5581	4138	3509	4764	2841	4463	2268	3460	2162	3329	2422	2555	2488	2802	3102	2726	4239	2719	2304	3006	2672	2635
YEL038W	634	494	473	323	330	262	367	296	314	178	242	240	410	384	332	334	410	382	566	432	312	544	582	535
YEL039C	1034	605	665	824	468	191	1219	1117	758	150	336	189	551	307	386	329	446	297	1307	290	165	195	437	300
YEL040W	4065	4491	3802	2377	2412	2556	1986	2655	2345	2668	1519	2262	2706	2951	2737	3147	3444	3474	3160	3334	2759	3538	3230	3058
YEL041W	239	175	117	271	168	102	354	239	320	138	242	191	259	238	211	205	250	249	366	227	189	177	282	227
YEL042W	5061	4240	4086	4192	3926	5283	3135	3405	2578	4460	3885	4167	4598	4078	4074	3685	3884	3487	3453	3477	3501	4898	3765	4283
YEL043W	3496	3324	3318	2739	2353	3057	2133	2506	1791	2152	2007	2313	2342	2190	2003	2369	2501	2374	2678	2426	2040	2565	2444	2470
YEL044W	773	826	724	469	375	576	328	465	245	414	277	470	286	310	348	392	448	432	567	403	377	505	428	449
YEL045C	566	636	500	339	334	461	130	451	117	406	189	252	144	240	169	167	236	197	150	199	180	157	161	169
YEL046C	20005	18852	18620	11870	10037	16969	5340	10911	4798	14946	5939	11867	6617	6016	6048	6627	6631	6654	6047	6628	6088	6717	5716	5606
YEL047C	2516	1933	1959	3506	3664	2168	4992	2503	4607	3892	5673	3628	6027	5452	5518	4169	4082	4007	3420	4632	3724	4260	3811	4464
YEL048C	425	290	329	254	298	351	158	239	186	344	176	296	230	185	209	275	285	240	228	249	246	307	236	273
YEL049W	262	186	218	122	125	188	60	119	50	170	65	139	57	54	65	92	79	75	77	75	62	74	65	68
YEL050C	2133	1670	1662	1511	1088	1478	1040	1274	951	1032	770	1067	878	864	985	1051	1037	1133	1644	1053	964	998	1144	1086
YEL050W-A	135	103	88	70	72	69	55	79	46	50	47	56	35	57	38	47	77	45	54	47	47	51	54	53
YEL051W	7559	6331	6328	5369	4421	4255	5139	4197	5116	4668	4970	4899	5595	5107	4683	6095	5733	6196	6634	5903	5619	6180	6617	6283
YEL052W	2098	1559	1618	1424	1194	1096	1504	1249	1267	1118	1333	1236	1442	1315	1387	1300	1454	1404	1671	1434	1236	1710	1888	1747
YEL053C	1995	1949	1761	1571	1622	1582	1545	1097	1241	1598	1498	1530	1529	1727	1521	1884	1997	1969	1683	1803	1823	1652	1798	1522
YEL053W-A	47	46	39	25	41	36	42	29	31	32	32	27	60	35	33	26	49	21	24	26	16	54	38	49
YEL054C	6634	5053	4871	5123	4792	4187	5366	4499	4496	6132	5059	4926	6998	5123	5315	6656	6459	6356	5902	6642	5540	7903	6955	6433
YEL055C	12141	11317	11234	7338	6566	9401	4142	6270	3598	8382	4087	6705	5278	4939	4841	6178	6224	5964	5795	5083	5268	6514	5069	5460
YEL056W	1127	846	938	675	676	522	902	637	753	650	801	703	942	871	833	1071	1137	1001	1342	1047	893	1095	1079	1105
YEL057C	97	78	87	31	39	55	40	41	26	30	39	48	44	36	21	56	55	39	77	26	28	40	40	37
YEL058W	2129	1847	1616	1559	1470	1245	1784	1166	1410	1384	1512	1634	1839	1942	1869	2026	2190	2180	2560	2145	1936	2248	2255	2135
YEL059C-A	245	235	197	212	171	178	154	194	178	120	136	128	91	156	117	96	132	105	147	124	114	109	136	142
YEL059W	31	18	16	14	12	23	18	17	7	16	12	11	10	6	10	13	11	5	11	4	8	14	9	17
YEL060C	13717	12513	11801	12688	8411	9213	11692	9663	9370	6300	6487	6790	6561	7133	6710	4434	4997	4588	9099	4469	3794	4128	6436	5160
YEL061C	779	408	425	830	1765	770	2482	644	1446	2274	3620	2115	3650	2951	2899	2924	3300	2338	2182	2502	2516	3231	2288	2875
YEL062W	939	845	776	783	625	712	726	651	622	586	556	553	604	637	544	542	604	589	798	602	480	619	601	668
YEL063C	10288	10777	9614	5274	4443	5773	3358	4187	3307	5098	2907	4419	3380	3109	3186	3339	3292	3327	3980	3155	2954	3619	4032	3763
YEL064C	582	455	445	557	526	414	694	408	522	508	591	530	780	703	745	534	656	469	531	469	444	590	552	630
YEL065W	3393	3253	3428	747	851	881	388	788	375	862	325	726	428	366	353	420	447	520	428	403	405	659	680	638
YEL066W	227	134	128	237	208	124	321	142	293	184	189	162	310	384	268	250	268	237	260	230	207	289	256	275
YEL067C	110	111	116	79	74	73	111	62	93	68	71	68	62	90	98	77	107	87	109	82	59	71	91	90
YEL068C	222	193	205	237	212	162	250	219	231	182	209	172	242	296	242	235	242	271	294	288	183	262	276	221
YEL069C	449	383	359	347	226	365	143	263	151	212	134	211	155	176	160	178	190	175	242	209	168	206	211	170
YEL070W	18	19	22	25	14	19	33	29	24	22	28	41	22	29	31	25	15	21	25	31	23	23	34	17
YEL071W	9921	7818	9243	2050	4028	2658	1354	1727	1327	2554	1812	2589	1529	1728	1655	2443	2178	3230	2382	2976	2280	1853	2370	1770
YEL072W	487	317	361	310	224	315	240	227	211	194	175	222	255	159	193	284	314	203	309	269	225	314	301	267
YEL073C	401	340	335	568	287	545	150	310	141	186	96	187	94	127	142	77	65	66	118	98	78	58	97	69
YEL074W	76	80	49	44	38	63	23	42	30	16	10	30	19	20	21	34	32	19	30	25	22	27	27	31
YEL075C	70	57	59	75	85	66	89	47	64	50	54	43	63	80	64	53	54	62	52	71	37	45	49	49
YEL075W-A	65	26	39	70	70	51	76	41	88	48	37	57	84	69	85	42	63	58	55	53	49	50	59	62
YEL076C	59	27	38	40	38	30	53	38	56	26	34	18	46	41	42	25	25	36	41	35	25	34	36	23
YEL076C-A	56	49	43	49	51	35	52	47	53	38	37	39	39	50	44	21	32	33	34	39	18	43	26	39
YEL077C	1082	789	830	1123	1110	892	1241	923	1466	810	883	809	1236	1446	1356	791	915	861	978	862	704	829	902	1013
YEL077W-A	0	0	0	0	0	0	0	0	0	0	0	0	0	0	0	0	0	0	0	0	0	0	0	0
YER001W	3432	5261	3988	6006	6311	5060	8305	4801	9108	5522	5562	4448	10746	10600	10505	5074	5890	4980	4835	4312	4418	6166	5273	6762
YER002W	3745	4089	3751	2035	1708	3061	619	2114	597	2080	756	1682	777	757	714	1082	1216	1062	1076	815	961	1156	981	1069
YER003C	2196	1266	1409	3300	4234	2655	5731	2477	4281	5736	7252	4753	9153	7074	7426	5449	5927	5181	4492	5478	5183	7525	5724	6779
YER004W	1580	1358	1350	1226	958	995	1158	1030	1061	870	807	880	976	1064	934	853	916	826	1186	812	735	1014	993	948
YER005W	2696	2232	2233	2088	1785	2579	1331	1629	1112	1792	1457	1720	1353	1301	1260	1484	1522	1503	1377	1359	1252	1507	1442	1480
YER006C-A	9	7	3	1	2	2	0	2	0	4	2	3	0	1	0	1	0	1	1	1	0	1	1	0
YER006W	14326	14496	13818	7590	6320	10729	1818	6757	1661	6786	2368	5741	2325	2440	2147	3807	4148	3343	3870	2581	3162	3990	2587	3029
YER007C-A	2708	2738	2456	1810	1540	1939	1116	1689	1174	1616	1121	1313	1319	1327	1141	1482	1568	1488	1576	1320	1315	1632	1608	1560
YER007W	581	517	497	431	328	504	282	334	323	280	268	338	328	282	257	279	361	292	332	257	277	305	355	340
YER008C	5955	5338	4951	4586	3625	4260	4015	3774	3450	3888	3401	3841	3873	3529	3454	4086	4196	3952	4856	3595	3442	4043	4035	3808
YER009W	5107	4492	4551	3349	2972	3274	3110	2937	2814	3276	2801	3447	3570	2964	3275	3822	3666	3703	4063	4061	3749	4295	4223	3908
YER010C	1003	907	829	969	856	771	892	844	809	802	897	802	817	929	872	766	836	861	799	915	670	677	822	801
YER011W	120	288	199	2270	8946	3703	3003	1835	1858	6114	18563	9042	5231	6155	5690	22613	15150	13101	8556	33048	10129	3421	6980	3451
YER012W	3143	3813	3654	2196	1965	1885	2578	2320	2129	1676	1504	2035	1963	1846	1878	1989	2106	2001	3728	1808	1509	1915	2099	2019
YER013W	2582	2201	2273	1973	1685	2234	1519	1625	1314	1648	1357	1628	1512	1430	1372	1655	1768	1707	1796	1384	1493	1627	1607	1654
YER014C-A	0	0	0	0	0	0	0	0	0	0	0	0	0	0	0	0	0	0	0	0	0	0	0	0
YER014W	764	712	593	843	888	628	1299	725	1124	808	1083	886	1312	1209	1224	1117	1204	1183	1096	1173	929	1028	1140	1171
YER015W	372	301	272	252	178	167	291	206	241	168	193	219	206	215	225	258	279	232	270	236	232	310	386	324
YER016W	426	323	304	493	610	369	760	389	581	608	790	581	1028	984	926	709	855	747	713	717	668	832	755	904
YER017C	6808	5833	5730	4446	3307	4559	3083	3631	2668	3468	2205	3232	2645	2455	2642	2675	2744	2571	4075	2366	2334	2867	2713	2770
YER018C	394	329	319	373	339	385	391	285	284	398	610	410	491	433	473	355	433	307	324	392	333	376	330	382
YER019C-A	2265	2237	1831	1847	1684	1755	1463	1871	1362	1562	1675	1493	1530	1823	1590	1528	2130	1665	1613	1836	1571	1958	2020	1862
YER019W	1269	1136	989	1002	1009	1069	875	839	756	1020	1134	1120	1064	1059	1056	932	978	924	976	941	814	1000	908	991
YER020W	2982	3021	2758	2988	2168	2472	2034	2358	1795	1428	1587	1524	1540	1654	1585	1261	1586	1346	2515	1524	1215	1221	1563	1363
YER021W	6839	6937	6594	4338	3689	3590	4842	4737	3552	3668	2866	3826	3890	3400	3579	3999	4304	3663	6625	3455	2867	3970	3789	3636
YER022W	1423	1392	1314	1457	1227	1363	1336	1188	1045	1308	1214	1305	1384	1142	1190	1441	1504	1303	1601	1253	1193	1346	1329	1287
YER023C-A	0	0	0	0	0	0	0	0	0	0	0	0	0	0	0	0	0	0	0	0	0	0	0	0
YER023W	1835	1750	1652	2066	1788	1359	2530	1703	2455	1834	2707	2242	2965	3007	2851	2843	2984	2986	3087	3485	3055	3551	3720	3550
YER024W	1450	1159	1327	538	548	511	419	442	437	538	475	499	408	414	424	513	589	567	582	461	409	642	628	526
YER025W	15821	14914	15203	9670	8983	11996	5808	8672	5484	8998	5990	9036	7115	7073	6989	8644	9501	9034	9742	8006	8055	9183	7999	8412
YER026C	8647	6925	6639	6394	3635	6785	2211	5001	2360	3596	1509	3092	2015	1658	1836	1546	1650	1384	2691	1338	1201	1833	1839	1961
YER027C	2237	1797	1991	2011	1554	1661	2052	1898	1567	1486	1479	1547	1847	1738	1764	1609	1765	1619	2514	1687	1399	1740	1781	1838
YER028C	1036	506	724	299	301	360	281	411	253	580	176	416	282	248	232	151	153	117	230	104	95	292	121	186
YER029C	1312	1322	1306	724	653	873	427	808	349	796	471	656	491	411	468	581	581	461	707	523	461	611	517	568
YER030W	1366	1102	1032	966	778	689	1269	959	968	736	1009	861	1106	1084	935	1045	1118	1117	1445	1149	1021	1362	1344	1356
YER031C	1791	1578	1576	1380	1213	1152	1496	1470	1228	1394	1648	1313	1611	1591	1451	1781	1911	1950	1981	1941	1709	2166	2240	2236
YER032W	638	441	517	523	894	580	1241	520	628	1154	2081	1316	2039	1531	1540	2078	2287	1781	1594	1822	1720	2427	1845	2144
YER033C	1831	1518	1338	1923	1357	1019	2072	1668	1784	934	1455	1175	1506	1498	1512	1454	1812	1619	2726	1629	1469	1540	1838	1679
YER034W	462	466	427	375	337	351	288	347	271	268	175	223	217	247	204	254	339	275	353	198	194	265	252	243
YER035W	2913	2234	2129	1965	1381	1486	1747	1687	1581	890	1092	961	1220	1139	1071	977	1124	1097	2054	959	878	978	1154	1062
YER036C	41936	39513	38753	26642	22070	34584	11327	24830	11859	27144	10978	21292	13136	13406	12001	14688	15289	14745	17072	13143	12749	16626	13699	14572
YER037W	2501	1794	1812	2541	1390	1475	2317	2385	2653	1234	698	1163	1328	1071	1227	818	917	831	1595	674	653	702	928	758
YER038C	900	823	688	637	531	566	427	582	459	450	305	409	375	471	352	375	392	356	416	310	233	362	429	321
YER038W-A	1	1	1	0	0	1	0	0	0	4	1	0	0	0	0	0	0	1	0	0	0	1	3	0
YER039C	165	84	117	94	68	60	79	68	69	46	67	69	65	51	75	64	91	48	86	63	54	87	66	85
YER039C-A	77	64	70	59	41	51	50	36	63	40	37	27	49	46	45	30	44	30	54	30	26	40	34	39
YER040W	1357	1192	1031	877	919	809	926	799	800	780	678	820	848	852	785	975	1030	898	1176	888	823	1033	991	991
YER041W	1417	951	1045	929	763	880	949	785	832	644	590	624	745	707	649	659	747	672	932	634	557	721	763	782
YER042W	474	345	334	450	228	421	348	257	360	200	184	259	364	362	260	361	399	313	536	425	284	499	447	359
YER043C	36067	40267	35504	30049	22955	36669	10936	27184	10656	26566	13648	21100	14595	14193	14061	16763	17196	15737	18721	18439	14620	16968	15608	14895
YER044C	1276	1995	1534	1840	1364	1478	1420	1680	1379	1354	1477	1431	1415	1111	1199	1804	1576	1670	1932	2085	1259	1019	1438	1169
YER044C-A	309	265	247	172	133	159	80	116	55	206	115	138	116	75	95	110	89	77	78	82	60	132	103	126
YER045C	1272	1276	1106	1206	959	1443	450	802	375	826	418	732	365	433	418	527	540	453	559	522	416	349	474	367
YER046W	290	232	230	249	186	271	183	211	149	264	171	182	187	161	164	179	180	181	280	176	148	219	266	267
YER046W-A	14	15	5	19	11	9	22	9	9	8	7	12	13	11	11	9	5	6	12	8	10	11	8	8
YER047C	1823	1567	1666	1458	1253	1564	1229	1333	1176	1290	1063	1114	1206	1201	1133	1160	1270	1210	1382	1095	1041	1186	1149	1267
YER048C	4254	3848	3774	3123	2433	2565	2823	2920	2533	2630	2103	2402	2570	2531	2463	2452	2822	2621	3689	2542	2276	2927	2773	2889
YER048W-A	1731	1286	1366	1027	834	986	915	989	824	834	648	891	876	820	816	862	936	1019	1211	877	915	1255	1110	1198
YER049W	9661	8719	8720	5795	5216	7788	2612	5265	2327	6932	2832	5815	3413	3154	2941	4305	4322	4233	3861	3317	3882	4947	3784	3912
YER050C	1638	1434	1351	1099	798	1170	698	1028	579	826	646	888	609	595	558	659	756	788	1003	729	603	740	859	771
YER051W	1138	882	891	696	575	625	647	583	606	530	462	520	528	549	556	532	563	586	716	520	507	603	614	634
YER052C	3012	2789	2659	2064	1662	2174	1472	1780	1217	2236	1681	1949	1714	1748	1710	2389	2177	2723	1899	2631	2092	2189	2195	1918
YER053C	2361	1701	1590	1955	1120	490	2149	1807	1559	576	1488	822	1278	1307	1332	1342	1577	1138	3602	1617	1050	948	1693	1059
YER053C-A	358	85	80	334	79	26	302	153	198	56	162	100	119	119	132	154	216	117	497	103	84	87	139	121
YER054C	1511	1014	973	1244	655	346	1471	1262	936	318	549	439	712	635	627	683	852	589	2583	796	361	422	755	596
YER055C	6375	5525	4967	3531	3158	3496	3216	3133	2944	3588	2837	3281	4537	4138	3969	4948	4835	4901	4431	5125	4603	6554	6030	5483
YER056C	16043	14581	14201	7064	8015	7863	5547	5313	6170	8358	5493	7449	7038	6886	6426	8746	8821	8636	6356	7158	7192	8486	8479	7723
YER056C-A	14243	12311	12924	12233	11814	11515	13522	11189	14024	13664	12411	12951	17426	13369	14948	16423	15718	17692	15464	17448	15829	14829	19361	19161
YER057C	2412	1576	1752	3308	2273	1942	3875	2497	4088	2162	2757	2295	3690	3495	3200	2293	2502	2725	2294	2437	2632	2570	3186	2754
YER058W	168	83	110	160	77	46	212	171	159	42	115	77	115	125	115	108	166	114	262	143	115	100	173	130
YER059W	886	752	706	710	706	436	933	673	726	480	664	575	764	748	746	824	960	814	1259	862	772	827	852	771
YER060W	890	800	739	559	540	412	453	497	502	414	546	404	591	560	558	566	652	558	523	621	543	832	935	751
YER060W-A	989	868	794	556	568	438	542	526	574	390	616	436	624	646	687	648	708	633	520	722	655	909	1221	877
YER061C	1200	903	799	740	647	484	620	544	643	532	753	479	768	743	772	793	799	746	634	769	721	1184	1599	1155
YER062C	13262	8293	8034	11813	7933	10952	11927	9570	9179	6144	5832	5286	8736	7461	7095	4120	5056	4437	6057	3693	3573	4243	4971	4864
YER063W	1978	1945	1674	1304	1134	1141	1208	1104	939	1176	1203	1395	1151	1247	1151	1571	1695	1663	2131	1634	1421	1457	1627	1520
YER064C	6060	5415	5453	3397	3652	3851	3017	3244	2905	3614	3117	3276	3466	3236	2988	3976	4662	3482	4017	3670	3106	3785	3734	3531
YER065C	1147	848	890	560	581	524	520	457	492	568	615	554	519	577	557	622	780	583	728	629	511	926	807	718
YER066C-A	28	31	21	23	16	5	24	21	13	6	24	18	15	26	20	33	38	41	58	31	26	33	41	41
YER066W	155	137	144	156	103	99	156	112	145	66	112	96	122	111	107	127	136	127	203	126	112	92	138	122
YER067C-A	0	0	2	2	1	2	1	0	0	0	2	0	0	4	1	3	1	0	15	13	2	4	2	2
YER067W	68	35	23	44	14	14	20	32	12	12	26	25	43	61	47	73	73	47	254	109	71	25	112	58
YER068C-A	22	12	6	7	9	7	3	2	5	2	3	14	2	3	5	1	1	2	2	1	4	5	2	9
YER068W	2893	2832	2658	2323	2041	2846	1573	2205	1427	1804	1416	1903	1691	1631	1678	1661	1970	1666	2085	1669	1495	1748	1700	1769
YER069W	5266	3485	2337	3300	2011	4320	981	1711	897	1040	1100	1062	1161	1078	1086	1047	914	931	894	1130	810	1113	1201	1167
YER070W	3683	1330	1556	10236	21390	8484	33055	7005	30115	20662	24669	17758	45572	45271	45222	19607	21779	19368	13089	16996	17385	22844	15767	25380
YER071C	748	569	555	490	336	410	362	366	338	356	308	381	266	311	252	380	376	390	435	365	326	382	472	385
YER072W	7741	9729	8539	8262	6248	8707	5160	7460	6818	5896	4411	5806	6603	6909	6257	7260	8006	7851	7939	7613	7164	8200	8542	7807
YER073W	9589	10090	8388	10378	7463	13447	4838	7443	4658	7896	3954	7120	5738	5479	5003	5249	5458	4845	4365	3985	4078	5560	4622	4894
YER074W	13847	9413	8729	12432	10613	9555	14360	10345	12713	13364	12427	10992	16364	13267	12762	15344	15448	15466	14301	16023	15100	19094	17171	16619
YER074W-A	1244	1003	977	968	764	792	850	831	813	718	752	714	806	815	840	830	848	887	946	922	794	981	983	946
YER075C	3695	3898	3530	3608	3280	5207	2150	3035	1621	3810	1821	3033	1755	1939	1695	1994	2488	2185	1826	1668	1625	1607	1603	1458
YER076C	264	218	214	234	186	151	225	185	178	118	159	122	169	157	160	178	189	138	234	158	138	185	188	204
YER076W-A	146	123	109	85	66	68	87	65	101	56	92	80	85	83	79	82	83	74	94	81	73	55	107	87
YER077C	2365	1927	1953	1550	1365	2007	1077	1214	764	1588	1104	1500	1156	896	927	1229	1246	1245	1329	1053	1176	1364	1239	1299
YER078C	2055	1698	1726	1366	1038	1431	797	1182	600	1162	792	1118	727	706	707	786	939	799	1271	942	740	804	858	743
YER078W-A	2	10	9	10	5	5	11	5	5	2	3	5	3	5	5	8	3	1	8	7	3	3	2	9
YER079C-A	4	1	0	0	3	1	2	0	1	2	0	1	1	0	0	1	2	2	1	3	2	2	0	0
YER079W	674	556	602	552	404	251	642	504	505	220	368	280	400	376	347	336	383	289	696	332	259	261	357	302
YER080W	2620	2202	2232	2599	2013	1642	3331	2344	2879	1840	2133	2150	2686	2749	2726	2686	2809	2915	3695	2667	2370	2685	3041	2802
YER081W	5950	4592	4236	9089	5354	5786	3031	3934	7840	3728	2758	3586	4496	4095	4396	1515	1619	1290	1654	1446	1097	2615	2618	2598
YER082C	7476	7612	7314	4809	4203	6783	1477	4138	1426	4176	1537	3621	1678	1848	1630	2328	2574	2364	2158	1899	2036	2528	1940	1991
YER083C	2007	1780	1654	1368	1265	1361	1144	1246	988	1206	1031	1125	1081	1206	1045	1165	1127	1032	1366	1067	927	1181	1131	1213
YER084W	187	212	179	117	103	142	43	97	41	80	44	78	46	40	41	21	48	34	35	35	21	25	30	31
YER084W-A	5	0	0	1	1	1	0	2	0	0	0	3	0	0	0	0	2	1	0	0	0	2	1	1
YER085C	1	0	0	0	3	1	0	3	2	0	1	0	0	0	1	3	0	0	1	2	2	1	0	0
YER086W	7396	6935	6517	5053	4453	6056	2997	4083	2699	4372	3796	4147	4187	3971	3910	4124	4470	4147	3547	4370	3767	5351	4440	4737
YER087C-A	47	22	32	33	28	23	32	24	26	18	30	32	40	34	38	24	32	28	27	35	18	26	32	34
YER087C-B	1715	1555	1486	1369	1590	1534	1679	1330	1531	1774	1946	1510	2302	2146	2127	1838	2137	1898	1805	1876	1672	2419	2081	2300
YER087W	495	392	378	377	304	233	462	325	354	238	392	342	398	326	356	363	366	384	509	370	325	393	497	394
YER088C	10849	9594	9753	10232	9235	10030	9079	7867	7927	8134	7378	7617	9414	9223	8847	7998	8823	7716	9145	7954	7137	9687	8419	9523
YER088C-A	400	366	378	191	192	173	166	190	169	258	141	171	193	184	167	143	172	163	204	174	118	165	141	132
YER088W-B	18	22	10	13	17	16	13	18	13	14	11	10	25	31	25	19	16	19	33	22	16	25	21	14
YER089C	3845	3914	3771	2983	2555	2891	2402	2531	2301	2708	2210	2669	2730	2539	2604	2652	2912	2594	3402	2894	2451	2777	2671	2671
YER090C-A	0	0	0	0	0	0	0	0	0	0	0	0	0	0	0	0	0	0	0	0	0	0	0	0
YER090W	3370	3335	3057	2220	2031	2176	2253	1794	1986	2180	1861	2104	2523	2387	2248	2541	2805	2666	2743	2602	2375	3165	2732	2778
YER091C	8073	9668	7546	12529	5136	5825	9029	4990	15030	4616	3089	6438	12517	12549	12759	9671	8095	10682	14636	21320	9375	16138	21371	14114
YER091C-A	7	1	5	3	2	2	7	6	1	0	4	3	2	2	5	2	2	1	3	3	3	6	5	3
YER092W	626	470	499	407	305	378	352	363	347	282	230	239	341	313	312	371	405	416	470	340	325	426	470	434
YER093C	4008	3284	3440	2868	2515	3126	2279	2575	2061	2870	2004	2529	2363	2171	2169	2294	2610	2560	2688	2130	2051	2596	2450	2598
YER093C-A	380	324	295	266	193	213	257	229	179	210	162	159	159	189	168	187	163	164	269	151	114	180	212	147
YER094C	3487	3705	3600	2467	2192	2054	2601	2862	2139	2112	1671	2033	2229	2175	2163	1881	2124	2005	3542	1884	1534	1791	1862	1864
YER095W	2943	1472	1736	1841	2075	1628	2533	1736	2250	1830	2073	1792	3055	2781	3057	1360	1615	1321	1914	1285	1272	1673	1311	1942
YER096W	1067	806	747	339	278	191	400	332	389	126	105	107	155	179	180	117	146	87	308	53	68	78	77	97
YER097W	137	86	76	35	54	54	51	51	52	56	44	62	48	45	56	40	41	40	61	49	28	44	45	51
YER098W	1320	1032	1094	989	755	715	914	793	755	598	733	645	735	723	674	691	741	596	1108	708	594	707	768	814
YER099C	2391	2092	2101	1508	1304	1731	1052	1368	1012	1254	807	1201	1032	951	886	1360	1358	1258	1655	1110	1043	1222	1121	1147
YER100W	2038	2075	1971	1596	1537	1787	1261	1506	1107	1300	1278	1470	1232	1334	1126	1381	1526	1555	1657	1472	1345	1311	1453	1417
YER101C	636	414	416	568	445	338	628	481	549	356	485	333	519	466	512	429	476	354	557	349	250	377	460	422
YER102W	22938	17342	17946	20835	18802	17155	22854	17528	19822	23584	20460	20157	29152	22280	23488	26930	25440	25212	23961	26915	24026	32707	28542	28168
YER103W	2774	1388	1584	6671	3335	1829	9251	5677	4992	1700	3768	3159	3498	3502	3425	2708	3322	2746	6944	2400	1931	1434	3706	1870
YER104W	698	508	542	281	325	276	308	201	248	356	248	311	339	299	272	216	266	235	318	202	213	291	211	286
YER105C	9492	8082	8410	6225	5633	6849	5110	5658	4291	6004	4606	5680	5267	4918	5042	5835	6065	5817	6364	5282	4945	6288	5577	5862
YER106W	41	21	27	14	18	10	16	8	11	18	14	23	17	13	15	16	15	18	32	12	15	29	25	22
YER107C	1272	1171	1210	920	821	919	705	863	568	916	600	799	750	680	653	757	833	782	900	776	685	871	844	809
YER107W-A	361	329	319	177	188	236	131	177	154	188	111	193	127	173	175	202	192	218	214	184	182	198	240	162
YER110C	31583	31776	31165	19430	18682	27043	8420	19663	7328	24488	10960	20262	13073	12383	12119	18776	20446	17347	18534	16955	16700	22707	16593	17398
YER111C	1707	1050	1030	2881	2930	1160	5107	2442	5254	1848	2340	1961	4458	4919	4562	2849	3163	3510	3846	2941	2470	2902	3037	3593
YER112W	1445	1431	1401	908	898	957	983	995	813	856	821	902	949	1029	834	1102	1180	1092	1336	1047	1020	1178	1189	1104
YER113C	3165	2402	2585	1967	1905	1911	1865	1729	1760	1896	1533	1548	2191	1980	1999	1718	1904	1880	1968	1672	1491	2131	1920	2036
YER114C	7432	6254	6296	5019	4400	5996	3448	4152	2720	4810	3558	4300	3923	3456	3435	4171	4585	4078	4221	3792	3739	4729	3738	4153
YER115C	673	514	478	444	432	374	444	294	408	376	417	380	397	393	392	453	532	448	554	409	376	476	523	407
YER116C	1106	759	777	711	622	609	609	619	515	480	446	480	493	458	482	439	532	450	603	419	368	504	483	455
YER117W	14327	9854	11165	12450	11285	10746	14757	10527	13889	13772	12316	13599	18467	14549	15205	16819	15084	17719	15965	17475	17220	20118	20189	20096
YER118C	1969	1635	1645	1154	1423	1416	1142	989	1130	1334	1152	1252	1585	1544	1451	1139	1220	1107	961	1009	992	1453	1089	1369
YER119C	955	728	681	1088	716	389	1247	925	1139	544	1119	638	1110	1084	1131	785	820	712	1124	821	661	915	963	993
YER119C-A	12	5	7	9	7	4	8	2	5	10	6	10	8	5	7	2	7	3	8	1	2	6	6	4
YER120W	4631	4159	4254	3509	3071	2890	3659	3125	2995	3562	4108	3815	4466	3933	3985	4531	4565	4183	5233	4685	4419	5298	4925	5101
YER121W	479	280	325	313	206	133	353	360	332	68	95	72	153	96	131	106	137	90	287	73	55	73	93	87
YER122C	5897	5214	5097	4657	4411	4939	4412	3824	3712	4942	5082	4814	5749	5161	5180	5572	5748	5508	6157	5401	5336	6085	5650	5779
YER123W	2612	2188	2166	1725	1529	1740	1475	1497	1302	1384	1309	1339	1434	1454	1322	1524	1830	1488	1841	1502	1393	1540	1549	1611
YER124C	6506	4670	3211	1356	2134	1325	1668	951	1292	1054	655	2341	1771	3691	3269	5742	5523	6695	8972	5932	5016	5215	5202	6420
YER125W	12105	9906	9839	8574	6688	7133	7933	7933	6689	6378	6324	6654	7282	6606	6738	6331	7020	6564	9169	6781	5755	7501	7347	7779
YER126C	8486	8714	8181	4956	4047	7001	1360	4348	1409	4624	1601	3661	1884	2045	1767	2553	2990	2577	2443	2111	2349	2587	2072	2106
YER127W	3495	3108	3018	1940	1821	3059	709	1864	707	1614	676	1593	865	919	741	1164	1375	1282	1141	874	960	1299	991	999
YER128W	388	295	283	222	210	180	210	184	211	156	198	151	195	204	229	202	223	194	226	208	153	227	194	230
YER129W	8390	7589	7261	5296	4570	6036	3392	4607	2905	4302	3249	4457	3456	3254	3252	3801	4083	3822	4162	3503	3506	3929	3792	3637
YER130C	2056	1166	1317	1441	1379	893	2070	1374	1562	1298	1436	1415	1769	1641	1529	1738	1844	2266	2576	1693	1850	1909	1961	1903
YER131W	13339	11076	10728	9401	9612	9378	8897	8325	8544	10714	10285	9842	12298	12371	10695	13653	14459	14420	11901	14294	12788	15478	14861	14512
YER132C	11047	8531	9017	7382	6270	8749	4631	6076	4237	6274	4323	5642	4791	4552	4404	4745	5195	5010	4517	4586	4439	5647	4889	5119
YER133W	8716	7660	7819	6442	5289	5558	5944	5715	5012	5544	5126	5634	5719	4737	4822	5940	6031	5816	7512	5639	5259	6010	6202	5769
YER133W-A	55	47	42	76	43	33	47	42	52	34	45	41	53	39	30	61	57	45	59	49	37	66	65	59
YER134C	384	350	357	339	307	250	365	294	369	292	355	277	336	387	331	390	413	393	552	467	391	386	463	397
YER135C	68	60	73	41	56	49	34	41	34	16	32	44	42	34	34	28	41	28	49	21	15	28	34	27
YER136W	7495	6712	7089	6752	4932	5670	6131	5850	5336	4832	3973	5161	5094	4637	4778	4596	4699	4297	6608	4196	3674	4765	4958	5059
YER137C	153	138	127	82	87	132	59	58	45	84	54	51	65	58	56	77	105	81	85	73	71	79	77	61
YER137W-A	4	7	5	1	4	2	3	1	2	2	7	5	2	2	2	5	7	5	6	0	1	8	6	6
YER138W-A	40	50	52	30	34	34	25	22	27	46	44	50	29	41	24	58	40	61	45	40	27	38	62	22
YER139C	517	462	400	379	341	325	399	352	354	334	282	301	306	300	301	360	407	345	428	324	280	373	438	380
YER140W	1493	1276	1288	948	835	1169	559	810	524	854	472	808	532	490	460	658	751	672	668	648	600	745	779	678
YER141W	4078	3454	3212	3468	2153	2325	3281	2796	2720	1902	2708	2422	2822	2587	2649	2415	2647	2888	4295	3036	2532	2452	3267	3013
YER142C	499	540	488	357	237	245	421	427	327	296	156	247	232	215	201	176	218	160	477	152	112	190	195	202
YER143W	1112	1275	1146	789	670	654	833	827	554	636	476	683	626	644	573	631	698	584	1179	552	432	582	673	639
YER144C	1459	1121	1045	1126	1025	1137	1055	818	847	1050	1020	1038	1153	1018	1045	1072	1196	1088	1158	945	913	1169	1015	1185
YER145C	10156	8187	7648	6414	5157	6932	2653	3210	2830	4458	3057	4493	3217	3455	3477	4336	4078	5582	2768	3853	3878	4302	4431	4345
YER145C-A	29	18	30	31	25	18	9	18	16	14	18	22	14	28	20	23	17	20	17	10	16	21	31	21
YER146W	194	185	152	141	138	130	166	148	125	106	180	134	198	211	170	176	210	149	183	199	170	218	224	213
YER147C	1440	1158	1125	972	851	1095	675	761	667	800	472	703	649	741	696	596	614	531	698	478	471	628	534	657
YER147C-A	1069	1169	1113	709	532	900	283	617	293	546	344	471	329	386	367	382	516	478	400	407	433	480	525	435
YER148W	2790	2488	2446	1731	1397	2106	818	1443	844	1408	885	1290	1006	933	872	1167	1148	1134	1123	1015	1012	1318	1088	1149
YER148W-A	4	1	2	2	1	2	0	1	0	2	3	6	1	2	2	2	2	1	6	4	0	4	3	0
YER149C	669	538	550	439	492	574	486	375	362	500	400	498	452	455	555	399	456	406	475	367	320	424	324	446
YER150W	10304	9686	10154	7108	4586	6300	5126	7810	4229	3160	1527	3104	1713	1460	1548	1910	2779	1488	7717	968	655	550	1372	953
YER151C	5943	5449	5311	4891	4386	6079	3249	4281	2474	4192	3449	4058	3692	3511	3401	3689	4348	3972	4238	3662	3509	3989	3609	3943
YER152C	1103	856	871	818	767	683	938	567	867	862	736	857	1020	995	975	824	948	929	1113	856	901	1026	994	1094
YER152W-A	23	29	18	24	18	12	9	16	9	22	8	16	13	14	10	8	12	13	16	17	3	21	14	12
YER153C	382	306	283	289	228	289	200	183	202	228	179	214	186	264	243	207	284	235	268	200	164	227	262	210
YER154W	3332	3095	2972	2617	2044	2872	1586	2230	1345	1850	1363	1978	1488	1573	1492	1651	1755	1841	2236	1751	1536	1781	1946	1804
YER155C	13500	10367	10989	12052	10072	11349	11579	10480	9619	11646	10874	11629	12586	11345	11019	11821	12359	11838	13416	11246	10416	12481	11927	12634
YER156C	7147	7495	6864	4658	4011	6169	1743	4223	1610	5006	2177	3956	2506	2353	2246	2860	3066	2750	3055	2780	2635	2954	2382	2472
YER157W	1307	961	1047	1198	1133	1005	1332	927	1077	1180	1359	1276	1363	1402	1259	1567	1760	1485	1559	1531	1327	1635	1521	1648
YER158C	1955	2051	1706	2480	2086	2409	1736	1537	1505	1282	1733	1458	1357	1679	1465	1549	1756	1640	1817	1755	1408	928	1416	989
YER158W-A	203	221	189	118	90	148	94	105	83	88	82	103	89	104	78	127	147	138	142	117	106	121	120	114
YER159C	1340	1379	1195	941	747	1029	640	823	523	676	668	608	639	703	565	712	968	746	919	825	660	866	839	829
YER161C	2263	2102	1933	1734	1404	1862	1131	1606	1011	1512	1034	1356	1107	1104	1049	1124	1225	1267	1454	1096	1085	1262	1279	1232
YER162C	1948	1837	1694	1639	1059	1635	953	1257	812	974	636	853	656	629	585	687	811	594	1065	603	583	621	710	622
YER163C	780	535	545	729	467	511	661	632	676	436	479	454	636	546	536	482	532	613	772	550	445	579	690	700
YER164W	7601	8064	7609	8348	6697	9543	5339	7220	4480	7224	5814	7117	6313	5648	5565	6210	6271	6140	6227	5635	5655	6777	5806	6158
YER165C-A	447	367	330	337	260	329	297	252	221	236	360	285	328	347	281	261	334	306	326	321	307	351	361	378
YER165W	32894	32319	30105	26292	23805	29034	18799	24499	17321	26038	19141	24205	24547	21930	21482	24028	24740	24278	24473	25186	22320	26164	23210	23201
YER166W	7795	6054	6014	5624	5116	4729	6174	4924	4932	4894	6800	5556	7037	5911	5924	5952	6509	6058	6806	5984	5659	7025	6258	6782
YER167W	3912	3437	3346	3247	2796	3133	2658	2959	2410	2154	2074	2372	2359	2308	2261	2149	2442	2394	2522	2154	1876	2337	2505	2368
YER168C	3286	2809	2855	2171	1741	2639	1156	1817	1009	2022	1051	1678	1270	1108	1127	1306	1403	1314	1522	1106	1085	1394	1281	1286
YER169W	5991	4934	4965	3318	2536	4082	1494	2814	1285	2070	900	1942	952	950	853	1147	1293	1081	2036	821	812	1092	926	1047
YER170W	183	101	85	198	216	104	349	177	254	142	229	161	368	306	334	241	301	212	318	238	220	243	253	256
YER171W	5101	4644	4671	3123	2635	4117	1570	2749	1466	2614	1565	2506	1644	1541	1524	1888	1950	1898	2030	1753	1744	2063	1899	1865
YER172C	12513	11107	10914	8628	6933	9847	5335	7369	4842	6894	4470	6402	5400	5410	5147	6090	6675	5960	6858	5335	5315	6417	5691	6030
YER172C-A	1	1	0	0	0	0	0	0	0	2	0	0	0	0	0	1	0	0	1	0	0	0	0	0
YER173W	811	589	623	566	595	558	599	462	558	518	501	548	642	534	588	626	716	560	606	565	536	773	612	673
YER174C	1401	1198	1110	1054	893	1142	890	910	786	884	574	703	877	785	815	818	839	684	1022	683	706	937	846	880
YER175C	1075	671	689	682	519	544	656	562	549	512	474	494	529	411	443	448	455	441	586	481	368	468	549	458
YER175W-A	202	138	143	96	97	120	70	93	61	108	80	100	86	62	64	74	109	70	101	68	65	92	54	78
YER176W	3526	2922	2874	2382	2383	2573	2148	2300	1951	2258	2045	2273	2360	2320	2241	2510	2749	2574	2707	2204	2227	2686	2263	2509
YER177W	13426	9505	9457	16425	12133	8835	21835	14347	19530	9760	16559	11840	19953	18444	18178	15618	16301	18994	19589	17619	16006	16032	19117	18205
YER178W	10250	7413	7608	9936	7333	4892	12334	7559	12169	6700	9139	7175	12037	11208	11305	9759	9884	9725	12213	9776	8624	11237	10968	11606
YER179W	125	127	114	115	94	110	100	88	100	88	120	112	90	108	76	86	80	85	74	86	75	69	87	72
YER180C	1025	907	914	816	593	853	510	624	446	620	380	576	456	478	426	573	611	570	584	477	483	562	561	498
YER180C-A	265	174	168	181	157	187	126	181	73	142	108	128	102	118	104	135	177	117	120	125	90	120	161	96
YER181C	56	21	31	35	16	24	8	24	15	14	10	16	17	12	13	13	11	15	26	7	4	10	15	5
YER182W	759	736	678	739	442	491	596	659	400	350	306	365	342	324	302	393	370	393	841	318	372	312	406	380
YER183C	767	552	592	463	426	566	363	455	369	444	332	401	444	397	437	440	438	406	425	391	382	491	442	465
YER184C	819	594	637	617	512	572	563	515	499	494	446	453	482	477	481	461	464	416	544	395	359	501	499	488
YER185W	146	129	106	64	67	42	40	40	22	50	41	35	29	31	42	54	51	30	48	37	44	57	36	37
YER186C	1745	1317	1389	1293	1011	1379	848	905	899	1066	866	1045	1025	894	932	827	868	938	895	822	713	997	1025	1000
YER187W	299	273	242	191	145	272	45	152	47	188	74	157	50	48	58	59	51	66	57	64	54	54	45	33
YER188C-A	16	16	19	19	10	19	8	25	9	16	13	4	8	9	14	8	6	13	9	9	7	10	14	9
YER188W	154	183	141	344	397	205	316	120	177	216	1111	473	353	507	387	425	330	442	488	651	440	196	458	206
YER189W	87	79	65	157	140	101	152	98	194	90	119	86	112	190	172	114	102	113	117	131	79	111	106	107
YER190C-A	0	0	0	0	0	0	0	0	0	0	0	0	0	0	0	0	0	0	0	0	0	0	0	0
YER190C-B	0	0	0	0	0	0	0	0	0	0	0	0	0	0	0	0	0	0	0	0	0	0	0	0
YER190W	3218	2216	2437	3529	3285	2828	4367	2823	5209	2882	2744	2532	4897	4892	4918	2671	2741	3084	3004	2835	2560	2923	2862	3468
YFL001W	2200	1999	1861	1508	1238	1969	695	1343	673	1380	697	1252	853	766	717	925	1015	916	1036	823	830	994	875	895
YFL002C	6109	5864	5710	3732	2914	4701	1303	2970	1141	3736	1689	2847	1667	1584	1434	2094	2278	2021	1949	1770	1699	2128	1700	1886
YFL003C	357	340	363	228	169	252	124	209	139	256	148	241	121	131	119	153	168	155	135	150	146	172	152	149
YFL004W	9670	11924	10948	9494	7222	10967	5876	7953	6445	8472	6518	9192	7673	7741	7068	9483	9263	10496	10854	9297	8966	9377	9312	8742
YFL005W	3019	2615	2536	2244	1923	2080	2096	1991	1720	1864	1881	1863	2156	2091	2027	1807	2244	2120	2309	2056	1961	2344	2301	2323
YFL007W	20444	19544	19915	12644	10030	12990	9409	13375	7820	9836	5167	9537	6537	6294	6120	6628	7487	6324	11967	5254	5005	6961	6276	6547
YFL008W	3024	2043	2160	3536	4042	3284	4862	2682	4856	3654	3601	3571	6135	5717	5402	3572	3720	3740	3484	3130	3058	4061	3164	4163
YFL009W	3170	2825	2656	2490	1987	2780	1623	2118	1523	1806	1676	1991	1710	1578	1577	1782	1851	1852	2104	1678	1418	1886	1780	1866
YFL010C	1516	1649	1529	1429	1277	1206	1447	1474	1335	1286	1528	1171	1572	1628	1498	1131	1415	1256	1430	1562	1244	1451	1533	1495
YFL010W-A	461	470	459	449	344	315	441	402	391	342	407	342	412	440	388	329	417	403	368	425	325	472	423	477
YFL011W	32	12	13	5	8	2	8	3	2	4	5	9	8	2	6	2	4	7	6	5	3	13	4	13
YFL012W	48	36	28	10	14	15	2	6	5	20	7	10	5	6	2	6	8	15	12	10	5	15	6	17
YFL012W-A	7	6	5	3	4	1	4	1	1	0	1	5	1	1	1	4	1	0	1	1	0	4	4	3
YFL013C	1136	1190	1118	987	893	978	960	915	772	968	843	865	930	864	823	856	1035	837	1092	811	806	925	895	913
YFL013W-A	19	18	14	17	8	6	12	7	10	28	16	5	10	7	13	13	15	16	15	14	10	23	10	8
YFL014W	74043	11309	18352	139070	55261	23387	183270	110587	189034	38092	61425	38068	106018	85843	86838	20479	26891	21290	40517	12743	16152	29857	40268	43249
YFL015C	16	7	5	5	7	5	12	7	10	4	10	4	8	12	13	11	5	12	11	16	7	11	12	13
YFL015W-A	3	0	0	1	0	1	2	0	0	0	0	0	0	0	2	1	0	0	0	0	2	0	2	0
YFL016C	2220	1475	1471	2351	1545	1093	3105	2470	2152	1480	1729	1696	2171	1810	1908	1755	1835	1997	3340	1781	1559	1436	1661	1668
YFL017C	403	348	360	337	461	220	460	317	349	392	769	444	636	601	594	751	855	739	862	798	694	894	803	810
YFL017W-A	404	429	327	270	220	249	205	277	182	216	237	241	206	226	209	230	268	237	309	291	237	257	318	273
YFL018C	5956	3967	4100	7371	4718	3259	9979	6144	8581	5010	7799	6031	9439	7801	8279	7163	7117	8273	9156	8032	7307	7971	10173	8438
YFL019C	40	33	19	52	33	35	66	45	61	42	59	38	51	36	35	34	32	33	46	30	28	20	44	32
YFL020C	32	14	24	41	23	17	35	25	40	26	23	20	46	35	34	31	32	12	25	14	21	27	38	33
YFL021C-A	46	34	32	58	42	27	61	35	58	36	64	31	42	54	46	33	50	27	38	23	25	49	32	51
YFL021W	921	1015	714	1018	665	837	793	764	655	466	516	561	558	595	626	654	677	765	946	665	601	803	1036	978
YFL022C	9862	10022	9197	7894	6689	8127	5662	6893	5082	7648	5877	6743	6661	6273	6119	7107	7293	7163	7844	7340	6512	7643	7388	7206
YFL023W	3585	3177	3225	2516	2045	3533	933	2054	833	2170	1012	1987	1067	1105	882	1327	1435	1277	1252	912	1137	1341	1051	1197
YFL024C	4015	3053	3234	2554	2101	2321	2432	1905	2162	2172	1879	1992	2359	2236	2106	2701	2879	2450	3234	2350	2209	2885	2579	2798
YFL025C	2820	2247	2240	1833	1683	2002	1733	1517	1457	1890	1604	1814	1939	1742	1870	1641	1799	1695	1667	1566	1438	1955	1715	1953
YFL026W	551	451	436	285	217	293	137	214	138	220	138	188	106	96	111	168	163	140	291	129	111	137	150	117
YFL027C	671	536	572	507	419	499	400	396	346	400	297	398	362	377	332	396	453	347	497	366	290	383	401	391
YFL028C	1559	1398	1343	962	794	976	656	859	485	752	600	773	658	663	619	766	757	826	908	894	678	815	835	833
YFL029C	419	330	325	354	292	212	552	413	514	306	379	322	478	449	425	357	434	398	585	369	315	412	489	424
YFL030W	734	361	380	842	375	364	740	476	598	230	329	293	407	334	393	256	292	287	582	269	193	239	401	280
YFL031C-A	961	648	707	589	513	493	688	550	625	608	712	545	671	724	639	669	745	772	560	659	603	840	914	914
YFL031W	17947	11556	12679	13266	10606	10523	14044	10405	13418	10584	13186	12172	15621	13790	14226	12736	12854	13931	12370	13242	12495	19155	18155	18499
YFL032W	22	14	16	12	14	13	18	22	6	16	17	12	17	13	16	7	14	26	19	3	11	17	9	15
YFL033C	6069	5426	5237	5329	4080	4404	4584	4359	3347	3812	4165	3780	3733	3660	3442	3603	3891	3594	5339	3680	3181	3203	3599	3385
YFL034C-A	1771	1346	1344	1145	1230	736	1890	1251	1618	1104	1053	1062	1810	1495	1583	2226	2382	1865	2156	1985	1528	2102	2043	1596
YFL034C-B	913	937	909	718	759	801	665	696	566	662	642	640	771	788	718	711	814	659	733	640	578	685	645	658
YFL034W	2720	2474	2378	2367	1805	2306	1915	2055	1592	1574	1597	1751	1821	1698	1619	1694	1881	1798	2193	1709	1562	1756	1800	1852
YFL036W	8716	7354	6959	6098	4243	6462	4123	5634	2865	4080	3213	4583	3240	3227	3215	4060	4168	4365	6237	4562	3751	4092	4814	4233
YFL037W	3085	1832	2103	3598	4403	2968	6556	2892	4272	5704	9231	6206	10042	7885	7907	7742	8176	7883	6740	8158	7483	9773	8553	9197
YFL038C	7319	6880	6910	6199	5254	5662	5797	5761	5226	5196	5183	5053	6315	5742	5698	5177	5510	5476	6558	5572	4894	5964	6125	6097
YFL039C	24201	15650	16155	30678	21667	15891	39401	23846	32090	26226	33089	24480	40488	34066	35169	33346	33240	32098	34335	35799	29977	37692	37494	35320
YFL040W	314	261	260	153	130	131	143	145	107	122	93	107	142	76	84	75	95	70	111	63	81	91	99	79
YFL041W	2530	2078	2140	1931	1444	1665	1577	1624	1373	1420	1037	1339	1611	1334	1428	1030	1169	1060	1499	1023	997	1364	1301	1324
YFL041W-A	41	56	47	44	28	41	32	31	30	28	41	21	22	17	19	27	24	22	23	18	15	34	17	23
YFL042C	1146	905	892	1425	967	933	1474	1255	1313	756	930	841	1078	1075	1066	872	902	888	1295	900	707	759	1010	861
YFL044C	740	668	635	600	438	395	722	598	548	366	300	341	446	421	419	366	456	350	656	326	252	329	388	365
YFL045C	6874	5750	5972	7055	7544	6842	9541	5472	7708	10650	10212	9856	14802	10284	11801	10318	10164	9465	9460	9471	10364	12925	10211	12296
YFL046W	598	512	507	490	495	490	598	443	521	396	541	421	667	594	613	466	543	536	568	493	505	612	555	628
YFL047W	1767	1472	1370	1418	1225	1343	1297	1161	1157	1182	1015	1295	1231	1330	1255	1279	1414	1277	1575	1232	1150	1251	1303	1393
YFL048C	3062	2481	2436	2141	1819	1900	2028	1840	1678	1858	1626	1753	2130	1710	1868	2069	2064	1948	2548	1884	1707	2191	2073	2106
YFL049W	1470	1267	1229	1119	956	1213	978	968	795	958	947	1033	959	1014	869	1105	1254	1117	1274	1053	1008	1148	1172	1135
YFL050C	2489	1895	1999	1389	1051	1611	572	1123	577	982	521	899	483	570	480	738	748	702	898	628	660	608	736	632
YFL051C	59	64	70	34	29	44	8	45	16	40	30	34	11	25	20	18	26	22	59	62	29	29	51	44
YFL052W	167	162	169	73	62	140	29	70	21	50	35	81	32	57	45	53	57	65	123	105	85	61	128	77
YFL053W	103	89	76	42	55	58	47	52	22	34	35	57	63	49	56	50	50	78	133	122	70	85	99	107
YFL054C	930	473	603	414	284	214	586	517	505	238	218	237	333	302	290	219	267	201	590	305	190	428	478	510
YFL055W	500	406	363	273	209	325	176	274	191	180	139	186	144	145	123	120	135	83	156	94	81	94	131	134
YFL056C	913	641	718	630	495	668	418	476	430	444	355	489	477	396	436	437	508	358	474	386	345	462	423	459
YFL058W	13	3	5	12	21	13	18	7	15	18	17	12	112	262	201	1032	1294	529	3165	215	160	23	28	31
YFL059W	133	128	104	428	488	516	274	190	159	246	173	363	383	803	748	287	224	306	434	475	550	119	103	127
YFL060C	81	66	69	272	316	338	172	86	151	176	134	231	278	439	380	153	107	258	114	245	286	99	109	118
YFL061W	106	78	73	161	166	160	152	68	99	98	70	96	169	200	202	70	78	94	72	110	111	87	51	90
YFL062W	379	326	343	410	236	227	379	306	365	218	285	225	346	300	316	229	251	254	328	259	240	242	290	320
YFL063W	5	2	2	2	3	1	1	1	1	2	2	1	0	2	1	0	0	1	1	1	0	0	0	2
YFL064C	173	115	143	211	225	147	236	170	287	158	142	144	231	296	244	159	213	164	141	164	128	188	139	215
YFL065C	97	82	63	110	106	78	117	85	161	92	78	84	105	118	121	95	89	79	91	96	72	79	68	85
YFL066C	380	235	275	407	389	293	406	299	561	216	313	279	497	519	533	312	318	323	310	253	221	254	318	362
YFL067W	144	117	91	205	187	156	222	154	251	104	137	104	211	229	226	104	139	124	149	145	109	143	139	158
YFL068W	342	207	286	326	322	275	403	274	500	188	225	296	427	423	420	235	259	294	275	250	282	246	297	341
YFR001W	3780	3672	3717	1981	1591	2600	480	1625	477	1836	570	1433	701	617	503	981	852	853	1089	647	768	1089	815	859
YFR002W	4710	4207	4042	3392	3028	3691	2378	3022	2078	3070	2084	2865	2551	2489	2337	3026	3307	2996	3228	2690	2557	3063	2834	2862
YFR003C	646	600	557	528	391	202	797	493	614	318	459	415	548	489	472	507	514	440	1079	489	451	431	538	524
YFR004W	3401	3741	3458	2343	1886	2123	2139	2469	1476	1946	1219	1751	1658	1435	1469	1680	1919	1422	3001	1451	1287	1709	1648	1555
YFR005C	1213	908	940	747	804	739	830	639	782	848	707	769	839	804	806	919	1027	937	1103	916	797	920	903	811
YFR006W	3638	3120	3016	2798	2621	2393	3206	2508	2645	2476	2662	2772	3166	3165	3043	2993	3371	3225	3840	3288	2846	3128	3396	3033
YFR007W	552	496	465	404	317	302	372	362	345	344	248	282	304	309	286	294	304	290	456	330	257	292	343	333
YFR008W	298	246	248	239	175	154	242	215	188	130	198	145	191	172	179	198	201	141	293	168	140	165	204	162
YFR009W	11334	9859	10038	6461	5394	7704	4336	5915	3912	6400	3954	6157	4996	4641	4431	5730	5773	5586	6909	5545	5112	5595	5296	5565
YFR009W-A	0	0	0	0	0	0	0	0	0	0	0	0	0	0	0	0	0	0	0	0	0	0	0	0
YFR010W	4632	4052	3979	3186	2477	2060	3726	3295	2859	2102	2210	2378	2833	2618	2589	2616	2806	2519	4355	2425	2083	2772	2881	2849
YFR010W-A	10	11	6	5	3	5	5	0	3	6	2	3	10	2	1	10	2	4	3	2	10	4	3	7
YFR011C	499	394	362	472	317	295	475	341	395	348	318	334	447	449	422	471	464	427	760	425	448	501	623	540
YFR012W	39	24	26	17	24	23	26	26	12	32	37	24	28	28	33	20	29	14	17	23	14	37	19	36
YFR012W-A	17	10	8	17	12	9	12	7	6	22	5	6	15	8	13	9	4	3	6	12	9	16	10	10
YFR013W	2726	2459	2471	2186	1834	2117	1948	1791	1876	1864	1548	1860	2214	1915	1918	1670	1825	1776	1900	1644	1581	2028	1855	1968
YFR014C	1477	1133	1179	1098	804	606	1326	987	1113	626	706	804	891	978	946	1079	1131	1023	2477	1173	844	824	1270	1114
YFR015C	2017	1837	1760	907	759	304	1098	805	707	476	1196	1214	1323	1902	1669	2033	1998	2566	6371	4301	1851	1827	4929	2926
YFR016C	3270	3127	2933	3325	2518	2583	3351	3146	2971	2264	2417	2271	3248	2998	2974	2542	2612	2821	3787	2755	2317	2545	2897	2866
YFR017C	787	768	783	652	376	318	526	615	447	166	283	229	277	275	262	257	355	230	855	299	157	210	426	263
YFR018C	921	851	821	806	711	691	693	759	675	630	654	616	754	756	751	613	631	546	641	600	546	691	643	696
YFR019W	4766	3717	3469	3915	3709	3110	4987	3450	4134	3388	5356	3900	5527	4651	4630	4167	4547	4157	4861	4151	3791	5080	4720	5032
YFR020W	493	454	458	295	300	297	230	269	207	276	227	279	237	235	228	172	251	171	271	190	177	219	231	194
YFR021W	1184	1051	970	900	828	784	889	791	832	852	716	737	866	873	851	846	950	917	1061	815	750	1036	957	943
YFR022W	1605	1214	1244	1070	832	988	1055	1004	757	796	815	747	887	704	770	762	859	731	919	728	656	991	911	901
YFR023W	80	46	54	41	28	22	21	22	20	22	32	30	31	12	11	20	14	15	24	17	26	37	28	38
YFR024C-A	1871	1438	1295	1970	1536	862	3023	2043	2539	1322	2091	1500	2574	2441	2415	2055	2194	2137	2994	2382	1882	2166	2510	2430
YFR025C	947	819	837	759	684	546	1029	737	772	748	843	677	952	968	854	866	904	984	1037	976	814	983	1040	970
YFR026C	80	46	57	103	127	70	176	73	178	86	102	83	168	202	173	84	140	109	120	82	82	89	100	115
YFR027W	148	97	90	164	217	114	322	167	302	182	211	153	332	360	344	180	251	212	214	150	176	249	155	233
YFR028C	2369	2024	2045	1759	1722	2117	1628	1547	1175	2064	2069	1976	2154	1824	1744	2030	2201	1902	1984	1883	1832	2454	2066	2221
YFR029W	1214	1213	1102	853	866	919	782	740	697	684	662	726	804	752	762	749	876	794	980	782	639	931	799	941
YFR030W	2683	1967	2109	2006	1312	1684	1601	1174	1824	1178	1022	1383	1734	1911	1622	1772	1670	1669	2178	2118	1476	2099	2015	1874
YFR031C	1693	1128	1366	1405	1779	1194	2376	1048	1989	2026	2467	1931	3053	2486	2550	2428	2547	2387	2127	2151	2164	2644	2185	2624
YFR031C-A	19210	14772	15718	18372	18164	15933	20847	16741	19606	20444	20516	18998	27543	22898	23832	23221	24981	24017	21796	26537	22886	29159	26372	26623
YFR032C	649	627	551	154	316	201	90	150	50	196	92	168	105	75	105	91	89	70	85	98	70	86	53	85
YFR032C-A	7511	4822	4873	7452	5277	4260	8510	5714	6593	7246	6373	5092	9171	6519	6580	8914	8078	6785	6932	7914	6646	9515	8827	7735
YFR032C-B	285	260	248	162	177	138	188	137	211	130	136	136	168	163	177	172	181	223	220	180	162	193	182	199
YFR033C	3231	2984	2903	3261	2156	2110	3420	2770	3036	2026	2772	2351	3311	3168	3266	2676	3132	3235	4845	3447	2892	3136	4974	3331
YFR034C	1126	914	907	1061	966	1110	990	1036	881	866	904	845	1079	1241	1077	967	1131	977	976	980	893	1225	1133	1047
YFR034W-A	19	11	14	15	13	14	19	8	15	6	12	12	10	15	20	15	12	8	17	6	17	18	19	11
YFR035C	609	453	455	520	405	491	453	385	428	372	446	406	459	502	474	434	449	391	473	423	448	635	488	632
YFR036W	518	486	397	422	370	557	252	436	228	346	181	251	228	254	264	154	181	173	165	130	138	210	169	204
YFR036W-A	466	459	348	344	289	336	241	281	247	398	280	336	359	306	278	345	367	328	463	359	362	368	396	336
YFR037C	2591	2479	2371	2158	1931	2332	1547	1913	1414	2052	1593	1980	1847	1889	1797	1841	2013	1989	2281	2068	1758	2096	1867	1898
YFR038W	2527	2028	2035	1697	1672	1834	1422	1538	1378	1718	1151	1528	1624	1564	1516	1514	1592	1482	1577	1328	1211	1769	1578	1841
YFR039C	693	456	428	576	524	488	715	389	535	652	807	744	916	777	715	1103	1121	1094	1143	1070	1056	1218	1302	1096
YFR040W	6888	5580	5665	5214	4139	4711	4554	4604	3746	3688	3598	3554	4108	3519	3625	4008	4212	4062	5362	3988	3671	3959	4396	4224
YFR041C	781	506	626	897	734	599	982	613	989	900	928	742	1250	1020	1065	908	940	973	1051	863	949	1031	1056	1127
YFR042W	295	200	205	200	184	169	320	178	263	212	247	184	342	337	327	253	309	253	335	265	233	333	323	343
YFR043C	457	347	337	306	272	256	295	264	246	256	246	251	264	261	227	259	261	258	343	228	252	276	278	259
YFR044C	6884	4904	5057	6087	4347	2515	8102	4602	7411	4628	5690	5030	7227	6974	7019	6434	6290	6543	8564	6984	6300	6497	7264	6912
YFR045W	362	317	300	351	230	148	410	308	255	172	229	201	258	244	245	248	355	245	482	299	206	235	316	240
YFR046C	452	344	378	361	369	358	411	316	403	410	389	337	475	459	489	316	362	317	345	304	311	396	360	401
YFR047C	1319	1045	943	1781	1228	795	2056	1373	2042	1166	1916	1236	2075	2002	2017	1357	1572	1606	1518	1563	1437	1867	2034	2003
YFR048W	1905	1583	1684	1317	1180	1582	1029	1206	859	1160	980	1196	1066	913	989	1137	1180	1062	1179	990	1020	1145	1052	1130
YFR049W	613	284	291	806	359	168	921	610	860	280	563	309	622	636	559	528	518	555	901	606	403	552	870	664
YFR050C	3862	3984	3989	2685	2153	2154	2799	3077	2214	2096	1458	2043	2171	1988	2115	2024	2237	2052	4073	2023	1611	2005	2117	1978
YFR051C	4235	4033	4207	3779	3435	3497	4245	3439	3176	4078	3786	4065	4883	4098	4189	4388	4406	4397	5676	4232	4046	4787	4440	4609
YFR052C-A	252	203	249	238	123	85	286	324	159	98	153	157	179	184	177	165	184	169	415	293	124	107	268	151
YFR052W	2671	2885	2695	1826	1380	1429	1958	2074	1582	1584	1055	1495	1471	1326	1353	1506	1729	1461	2895	1377	1197	1469	1490	1458
YFR053C	7911	4448	5223	14920	5307	3132	20884	17177	11848	3754	9341	7331	11980	11325	10827	9995	9321	10712	33297	18790	9220	5808	22883	11396
YFR054C	43	30	23	17	14	21	27	20	10	40	19	17	31	21	16	25	29	31	34	16	12	21	14	33
YFR055W	839	1038	988	448	452	570	239	377	247	548	308	519	287	374	324	443	423	408	409	439	457	406	416	328
YFR056C	101	91	120	72	58	94	59	57	49	58	47	60	64	56	66	80	87	82	73	64	61	66	80	65
YFR057W	0	0	0	0	0	0	0	0	0	0	0	0	0	0	0	1	0	0	0	0	0	0	0	2
YGL001C	1740	2240	1992	2154	1824	1750	2099	2112	2034	2034	2063	1823	2153	1991	2015	2040	2079	1987	1943	2323	1670	1763	1830	1824
YGL002W	866	693	704	713	551	575	682	621	623	572	593	520	657	597	634	636	624	611	701	560	496	688	697	644
YGL003C	2446	2125	2268	1929	1506	2075	1230	1540	1088	1498	1037	1293	1028	1033	1043	1281	1337	1118	1539	1145	1038	1130	1138	1203
YGL004C	762	696	658	588	429	408	597	575	510	362	376	376	459	473	465	428	509	433	710	440	387	466	536	496
YGL005C	1041	909	957	923	767	713	817	731	748	720	577	685	700	717	643	708	769	727	943	619	594	715	766	722
YGL006W	5086	3412	3596	3186	2229	1294	4355	3040	3466	1542	2235	2035	2846	2582	2794	2807	3056	2814	5973	2873	2347	2972	3676	3499
YGL006W-A	181	130	126	70	77	36	100	86	86	36	77	63	74	74	73	74	97	84	186	111	92	76	148	119
YGL007C-A	45	34	47	18	16	13	16	23	16	22	10	13	22	18	10	12	12	12	24	16	9	22	19	15
YGL007W	109	91	75	54	44	34	29	22	35	28	30	36	24	23	22	35	32	35	36	24	22	63	62	34
YGL008C	131761	105779	102400	88706	83238	81660	110085	62495	81843	119468	150529	120374	154640	123187	124566	191891	182821	180749	171315	191790	179933	262889	220117	210062
YGL009C	22714	21738	21722	24012	17649	15737	21949	17353	25378	18904	14229	14559	25095	22434	21279	13786	16240	15560	14272	13035	13297	21559	19484	22133
YGL010W	732	625	635	548	359	338	536	524	414	310	230	301	321	262	287	294	350	220	625	239	226	342	334	317
YGL011C	4735	4652	4298	3207	2407	2631	3114	3279	2558	2424	1828	2206	2284	2284	2292	2234	2537	2246	3977	2119	1722	2105	2377	2217
YGL012W	4299	3511	3308	5508	4934	4217	5213	3919	5966	4246	6193	4036	7356	6127	6442	5008	5230	4944	3747	5566	4475	6480	5104	6196
YGL013C	4190	3568	3742	2505	2437	2726	2407	2614	1921	2448	1937	2249	2428	2101	2100	2134	2507	2052	2783	1799	1726	2392	2031	2292
YGL014C-A	0	0	0	0	0	0	0	0	0	0	0	0	0	0	0	0	0	0	0	0	0	0	0	0
YGL014W	7415	7000	6624	5039	4064	6312	2620	4670	2040	4798	3217	4304	3265	2892	2694	3638	4043	3518	3529	3438	3163	4344	3432	3656
YGL015C	41	28	27	7	11	18	11	4	4	8	11	16	11	8	6	10	16	18	11	15	15	12	18	7
YGL016W	5128	4013	4321	2796	2800	2644	2370	2404	2180	3258	2456	3117	3099	2881	2850	3180	3265	3068	3687	3121	2867	3511	3003	3079
YGL017W	915	736	741	669	612	640	666	532	622	602	514	635	597	623	629	607	644	692	728	647	502	698	687	698
YGL018C	397	281	275	374	262	254	369	311	286	232	229	250	262	326	282	304	330	303	413	305	284	320	333	353
YGL019W	2203	2100	1865	1626	1451	1648	1391	1782	1350	1518	1336	1391	1454	1552	1498	1280	1570	1399	1629	1485	1307	1657	1586	1680
YGL020C	1432	1258	1221	990	845	908	812	868	823	980	875	859	992	926	822	878	955	906	1013	974	822	1055	1001	937
YGL021W	459	267	298	293	626	406	1440	352	249	1248	3009	1925	2082	1612	1568	3595	3899	3586	2963	3649	3525	4143	3928	3559
YGL022W	6616	5366	5243	6004	5795	4863	7267	4871	6368	6052	7326	6459	9406	8433	8431	7215	7509	7229	7515	7759	7079	8959	8132	8732
YGL023C	2097	1703	1665	1759	1553	1749	1604	1371	1460	1508	1341	1424	1871	1683	1661	1385	1584	1527	1681	1391	1352	1768	1655	1756
YGL024W	7	14	9	7	6	8	9	2	2	0	0	11	8	5	4	1	5	0	7	4	9	2	3	5
YGL025C	728	820	731	676	682	753	548	629	549	538	522	523	626	599	593	582	686	571	729	617	510	672	578	625
YGL026C	11334	10836	10811	9520	7941	8858	8263	6781	7252	7388	7634	7367	8859	8715	8322	8460	9052	8987	9576	9448	8018	9030	8576	8561
YGL027C	2624	1734	1887	2723	2991	1851	4548	2204	4414	3640	4233	3398	6134	5656	5580	3546	3699	4039	3608	3640	3663	4612	4015	4915
YGL028C	2266	1812	1283	430	991	505	1112	329	404	698	447	1873	1168	2678	2202	4731	4662	6350	7419	4642	3924	4716	4884	5505
YGL029W	3545	3743	3249	1902	1668	2635	359	1826	344	1662	450	1184	446	475	360	693	696	515	609	439	473	682	478	444
YGL030W	6267	4135	4339	5685	4768	3751	6660	4326	5358	5776	5827	4836	8528	5461	6371	7888	6938	6267	5654	7457	6017	8558	7671	6940
YGL031C	18462	12604	13656	16305	13947	12965	18930	13498	17323	17700	16205	16797	23807	18232	18712	21940	20150	22098	19421	21412	20249	24850	24170	24050
YGL032C	133	109	105	55	40	55	20	46	31	38	22	26	17	32	17	18	20	14	37	14	17	15	20	19
YGL033W	39	19	14	7	16	9	13	7	1	16	16	15	12	15	12	16	13	11	8	11	10	15	13	18
YGL034C	18	22	18	14	9	16	10	9	7	12	8	10	7	6	11	5	18	5	20	10	7	20	16	6
YGL035C	4457	3739	3836	2857	2478	3470	1864	2464	1284	2350	1363	2155	1825	1674	1613	2104	2492	2233	3422	2365	1835	2449	2488	2823
YGL036W	3208	2226	2322	2620	1626	1837	2460	2417	1907	1472	1674	1512	2015	1453	1508	1522	1812	1523	2416	1514	1304	1900	1773	1913
YGL037C	7596	4659	4962	8492	4057	1946	11533	8885	7873	2394	4513	3512	6157	5211	5520	4198	5383	4364	13106	4840	2998	3079	6517	4696
YGL038C	3517	3028	3090	4624	4187	2919	6566	3641	5436	3340	4090	3492	6009	5772	5657	3680	4418	3335	5553	3439	3211	3647	3753	4147
YGL039W	1278	1791	1439	1327	948	1446	555	1158	557	1174	884	1242	668	708	644	1152	944	1097	883	1243	793	735	968	675
YGL040C	2455	2042	2162	2164	1548	1772	2013	1934	1620	1734	1488	1791	1726	1643	1763	2036	2048	2070	2954	2127	1848	1933	2135	2037
YGL041C	0	0	0	0	0	0	0	0	0	0	0	0	0	0	0	0	0	0	0	0	0	0	0	0
YGL041C-B	38	22	20	15	17	13	4	2	6	12	3	27	4	6	10	9	9	5	13	6	7	10	4	4
YGL041W-A	424	358	373	293	270	282	298	285	240	238	261	225	319	246	228	275	302	273	383	287	298	301	330	328
YGL042C	332	269	227	213	209	193	179	179	162	184	188	176	188	199	183	176	286	230	221	218	182	249	259	212
YGL043W	1197	1061	1075	898	730	888	815	724	678	846	718	779	872	785	746	971	1081	926	1134	875	795	1097	1055	967
YGL044C	2024	2012	1977	1136	945	1637	695	1260	591	1052	591	935	589	568	563	694	795	653	794	573	533	633	594	631
YGL045W	512	319	317	599	437	412	713	514	626	342	508	375	508	610	538	495	571	464	504	489	395	501	576	591
YGL047W	296	234	232	283	178	121	362	323	300	104	187	131	243	221	235	148	198	201	345	194	138	215	254	260
YGL048C	5876	5868	5601	3975	3119	3096	4314	4420	3448	3456	2515	3438	3538	3171	3305	3141	3403	3183	5838	2966	2736	3219	3408	3319
YGL049C	6349	5795	5540	5070	4080	4811	4539	4683	3537	4228	4506	4439	4756	4203	4220	4982	5071	5419	6486	5306	4792	5054	5512	5322
YGL050W	1156	1052	973	787	689	884	451	621	485	666	476	635	501	565	565	595	656	653	653	557	551	691	611	621
YGL051W	202	179	172	154	161	127	152	153	122	148	137	112	126	149	130	143	184	141	154	144	109	186	194	160
YGL052W	99	88	98	100	86	71	116	92	66	68	60	74	75	84	60	77	79	71	92	58	60	54	103	74
YGL053W	559	411	390	539	339	221	617	475	483	274	348	309	407	376	372	315	350	353	531	332	284	356	404	378
YGL054C	4409	3120	3523	2499	1908	2010	2318	2079	2248	2414	1849	2239	2505	1941	2085	2829	2646	2537	3933	2535	2530	3101	2865	2865
YGL055W	93915	110887	94921	77916	66820	100204	14370	45784	16864	55190	35493	60527	11730	28898	21745	37514	33794	41579	17604	32923	28556	16844	29831	16724
YGL056C	4469	4355	4311	2952	2751	3905	1674	2530	1406	2958	1492	2616	1563	1775	1588	2091	2304	2374	2351	1922	1794	2163	1902	1981
YGL057C	439	421	416	479	357	473	464	388	328	372	338	452	438	402	426	430	398	395	476	369	355	471	416	441
YGL058W	1913	1723	1699	1388	1176	1634	773	1257	601	1182	787	1058	834	758	712	831	953	935	1051	879	768	973	937	897
YGL059W	710	458	430	612	404	181	831	469	620	228	412	339	509	478	400	551	538	522	891	531	385	416	483	459
YGL060W	582	488	448	533	599	374	840	418	707	574	671	580	1003	882	956	770	868	755	730	635	612	902	777	807
YGL061C	249	156	200	266	433	217	562	227	547	456	513	407	712	682	619	483	598	532	441	429	514	596	484	604
YGL062W	18603	16104	16487	7409	8154	7199	5989	6730	5288	4668	4641	5769	4275	4881	4939	4027	4184	5475	5834	4465	3516	3806	6386	4297
YGL063C-A	0	0	0	0	0	0	0	0	0	0	0	0	0	0	0	0	0	0	0	0	0	0	0	0
YGL063W	426	401	433	250	244	266	225	224	189	260	201	233	231	242	226	290	340	257	304	290	264	320	282	286
YGL064C	1361	1298	1258	974	726	1143	529	785	402	832	431	699	532	507	483	622	632	643	624	497	547	649	555	606
YGL065C	1030	949	870	878	1016	839	1178	750	1021	1046	1330	1115	1668	1488	1421	1273	1387	1241	1231	1223	1058	1497	1353	1416
YGL066W	1144	960	992	1117	966	821	1097	902	871	756	861	777	1089	1026	968	1119	1282	1107	1249	1120	927	1087	1119	1111
YGL067W	2342	1827	1920	1632	1376	1643	1208	1260	1011	1472	1098	1292	1345	1118	1174	1181	1211	1234	1398	1166	973	1423	1342	1385
YGL068W	342	264	212	194	172	165	259	155	142	140	187	169	198	232	185	214	249	212	289	239	170	254	274	254
YGL069C	1	0	0	0	0	3	0	1	0	0	0	0	0	0	0	0	0	0	0	1	1	0	0	0
YGL070C	1681	1690	1615	1038	1002	1437	668	987	571	1008	739	997	784	780	781	931	1097	946	1250	1000	868	1031	951	976
YGL071W	2080	1780	1726	1439	1261	1516	1346	1119	1272	1312	1148	1327	1409	1444	1312	1394	1624	1570	1275	1247	1287	1559	1508	1608
YGL072C	26	25	21	19	13	17	11	13	12	4	11	10	8	4	8	6	5	2	15	13	8	7	6	6
YGL073W	2399	2408	2354	1971	1697	1773	1943	1925	1546	1328	1280	1451	1553	1570	1438	1557	1780	1587	2192	1475	1221	1629	1474	1567
YGL074C	89	56	52	77	48	62	49	55	46	58	37	48	54	60	56	41	36	44	43	35	23	35	42	46
YGL075C	392	278	291	385	397	299	473	248	420	390	396	351	541	533	508	397	502	437	380	363	325	455	349	470
YGL076C	23332	16963	17217	21294	19116	17239	22052	18293	20424	25250	22949	20701	30023	24557	23479	26724	27715	25245	23578	29254	24885	32575	30551	29164
YGL077C	14385	13176	11811	8963	6490	11174	2200	7159	2553	6904	3112	6310	2974	2752	2943	2956	3076	3122	2970	3002	2485	3717	3465	3586
YGL078C	18483	18500	17154	10816	8927	15368	2766	10296	2690	10266	3581	8193	3458	3615	3185	4788	5126	4915	3897	4024	4196	5196	3989	4094
YGL079W	553	368	413	461	399	433	445	425	457	366	362	374	429	425	391	369	487	414	402	375	354	474	471	505
YGL080W	1934	1728	1927	1236	921	1236	870	1149	825	1078	603	998	787	755	649	720	871	770	1110	721	639	872	822	907
YGL081W	215	112	120	223	157	216	202	204	144	170	175	133	155	105	114	108	140	96	159	128	101	128	160	170
YGL082W	1321	1214	1114	1051	952	780	1239	970	974	850	1114	927	1142	1084	1036	1228	1261	1217	1714	1285	1107	1183	1277	1207
YGL083W	1389	1153	1176	1009	992	856	1074	897	792	1024	1127	1019	1294	1048	1116	1057	1154	1026	1329	1011	868	1220	1095	1181
YGL084C	1619	1081	1125	1481	1151	802	2115	1404	1617	1066	1447	1249	1826	1612	1683	1577	1853	1655	2283	1659	1402	1904	1872	1826
YGL085W	559	403	457	411	386	427	369	366	316	328	331	300	375	366	363	309	388	349	357	346	291	406	377	372
YGL086W	2008	1666	1679	1486	1357	1438	1336	1237	1121	1374	1431	1448	1628	1443	1330	1685	1820	1839	1828	1656	1528	1738	1705	1781
YGL087C	1610	1207	1086	1182	846	807	1243	1059	1116	710	1011	733	1134	1008	982	890	1010	932	1200	971	829	1122	1238	1095
YGL088W	3	1	4	0	0	2	1	0	0	0	1	1	1	1	1	2	1	1	2	2	0	0	4	2
YGL089C	411	314	341	165	101	127	149	164	144	136	172	122	127	105	130	133	109	122	104	132	98	107	108	115
YGL090W	934	635	738	637	533	520	586	451	548	452	422	501	550	531	551	553	513	587	571	472	460	549	611	593
YGL091C	1255	1013	1094	898	699	950	657	783	546	770	510	659	622	558	561	552	595	518	707	521	473	642	624	591
YGL092W	8376	7504	7537	6605	5830	7545	5119	5795	4502	6160	5342	6677	6283	5652	5541	6643	7147	6958	7270	6118	6027	7329	6648	7066
YGL093W	1188	761	837	1188	1436	888	2143	1055	1512	1452	2172	1563	2625	2117	2256	1640	1945	1671	1955	1607	1533	1990	1631	2102
YGL094C	4454	3384	3529	3350	3582	3191	4205	2941	3575	4056	4060	3543	5464	4682	4713	3523	3821	3529	3759	3177	3210	4285	3360	4500
YGL095C	2051	1874	1813	1714	1369	1581	1523	1418	1437	1206	1098	1262	1189	1322	1224	1279	1400	1399	1765	1292	1147	1287	1411	1373
YGL096W	463	379	372	362	263	238	271	260	211	174	284	232	247	199	198	237	307	275	454	302	219	313	310	322
YGL097W	2622	2470	2524	2275	2033	2778	1885	2109	1584	2358	1931	2291	2366	2139	2178	2431	2717	2325	2498	2282	2190	2773	2242	2517
YGL098W	1223	923	877	679	532	566	591	621	495	494	403	515	479	424	420	384	486	392	556	382	326	445	451	433
YGL099W	11503	11774	11269	6382	5379	9285	1849	6239	1791	6014	2246	5337	2335	2291	2061	2995	3240	2882	3430	2486	2756	3312	2570	2767
YGL100W	1819	1615	1645	1389	1339	1440	1318	1338	1113	1314	1384	1405	1634	1490	1429	1624	1704	1666	1611	1563	1432	1702	1715	1729
YGL101W	1385	1232	1265	945	945	1191	665	798	405	996	1143	1016	1063	869	843	962	1158	904	1054	1013	1012	1283	998	1063
YGL102C	214	139	118	92	97	80	116	81	121	102	108	110	128	112	120	137	145	113	127	148	108	168	139	140
YGL103W	8679	6294	7233	6947	5831	5090	8005	5402	7846	8030	7259	6974	10003	7792	8366	9576	9038	9246	7672	8625	9083	11089	10721	10130
YGL104C	653	329	338	807	441	191	960	659	803	300	610	340	618	559	552	397	509	449	726	449	308	455	596	458
YGL105W	14556	14827	13816	9771	9322	9555	9006	9289	8515	9362	8404	9199	10364	10109	9733	11006	11539	12197	12947	11648	10622	11829	11684	11378
YGL106W	2012	1744	1787	1683	1422	1442	1673	1603	1472	1326	1767	1540	2011	1775	1706	1789	2031	1952	2163	2038	1829	2092	2338	2118
YGL107C	2257	1848	1759	1683	1427	1876	1210	1394	985	1586	1052	1353	1105	1009	1060	1342	1425	1216	1606	1236	1096	1418	1222	1252
YGL108C	276	232	249	237	171	173	229	200	217	154	189	199	244	218	205	270	285	270	302	232	228	252	282	243
YGL109W	43	39	21	38	29	32	39	31	36	32	41	36	27	45	33	45	46	45	54	43	36	40	42	55
YGL110C	1882	1646	1605	1492	1186	1517	1312	1241	1117	1262	925	1151	1285	1061	1050	1322	1340	1248	1607	1129	1134	1336	1305	1270
YGL111W	4898	4703	4889	2911	2458	4336	1036	2565	993	2772	1116	2621	1349	1227	1188	1788	1863	1828	1762	1392	1509	1925	1481	1687
YGL112C	2893	2429	2529	2033	1931	2353	1718	1733	1413	2214	1779	2130	1916	1766	1764	1997	2172	2107	2198	1919	1790	2234	2054	2065
YGL113W	1273	1013	967	900	761	981	716	684	676	800	661	754	723	767	697	702	791	726	731	659	620	787	740	829
YGL114W	2509	1968	1925	1416	1175	1298	914	1166	931	960	812	1024	994	976	903	1006	1048	978	1087	892	816	1120	1102	1129
YGL115W	2512	2072	2132	1787	1388	1571	1579	1629	1282	1444	1226	1537	1561	1283	1326	1373	1480	1356	1971	1342	1284	1685	1620	1605
YGL116W	340	184	196	136	218	104	486	132	181	302	432	570	505	554	430	1385	1417	1582	1363	1428	1312	1564	1558	1301
YGL117W	417	289	218	166	166	167	154	109	154	132	203	123	180	199	185	207	155	166	127	217	151	180	172	174
YGL118C	3	5	6	3	4	0	2	2	0	4	1	2	1	0	0	4	2	0	1	1	1	1	1	1
YGL119W	1720	1383	1291	983	805	954	875	793	697	750	638	780	653	671	576	786	855	788	987	737	633	782	771	777
YGL120C	17638	17277	16457	10730	8907	15038	2942	8892	2955	10380	3696	8237	3727	4079	3571	5417	5773	5027	5065	4317	4700	5566	4016	4395
YGL121C	968	543	511	1797	933	932	1711	1049	1452	502	822	536	842	907	751	393	434	433	514	435	333	426	860	576
YGL122C	4441	5399	4613	4192	3262	5285	2043	4150	1666	3524	2035	3079	2015	2029	1931	2097	2584	1917	3238	2098	1673	2286	2079	2117
YGL123C-A	0	0	0	0	0	0	0	0	0	0	0	0	0	0	0	0	0	0	0	0	0	0	0	0
YGL123W	27880	19309	21195	25260	22569	20422	27407	20136	25122	25624	26577	25040	37703	29235	30677	30891	29908	31852	28942	33045	28987	39521	35772	35651
YGL124C	760	481	501	684	535	382	982	594	850	474	625	497	786	777	759	730	788	695	736	637	580	732	832	722
YGL125W	1231	953	772	1074	595	422	1217	897	1151	384	628	436	968	832	907	738	752	584	1136	859	521	852	990	909
YGL126W	821	596	580	1158	890	1016	734	663	656	664	673	752	777	851	800	543	689	603	731	652	562	715	696	637
YGL127C	576	619	522	622	525	672	383	525	340	440	379	481	378	485	458	403	473	446	458	425	349	426	395	375
YGL128C	204	138	147	221	196	174	262	191	212	226	254	199	289	270	274	242	259	245	271	241	201	302	257	269
YGL129C	1333	1263	1197	1224	900	1261	1023	1085	668	996	813	960	814	835	782	1018	1124	1061	1329	1063	816	962	1065	993
YGL130W	1353	1162	1143	1027	1014	1074	1071	966	909	900	892	1026	1063	1043	1055	1053	1194	1083	1251	1011	933	1195	1114	1137
YGL131C	2538	1821	1719	2303	1759	1849	2307	1824	2162	1728	1816	1707	2226	2070	1958	1932	1895	2059	2001	1729	1654	2084	2258	2230
YGL132W	14	12	16	17	10	16	19	7	8	10	15	10	14	13	8	11	16	9	11	3	6	20	15	16
YGL133W	3664	2560	2758	3303	2786	2395	3624	2967	3148	2422	2792	2408	3690	3039	3083	2812	3198	3148	3549	2681	2580	3153	3052	3220
YGL134W	915	724	675	919	763	690	893	728	725	660	790	705	774	772	703	801	892	857	894	717	721	771	800	726
YGL135W	19048	12055	12830	15930	13166	11836	17623	11305	15292	16220	16229	14482	22374	16794	17775	20896	19285	18811	16113	20235	17624	25640	22533	21719
YGL136C	1092	693	686	742	657	459	1042	631	897	660	698	607	911	852	811	785	900	810	979	771	690	922	864	845
YGL137W	9311	7206	7414	9104	8362	6620	13141	8422	11277	8862	10309	10147	14481	12835	12692	12119	12196	13097	14736	11810	11884	13290	12983	13519
YGL138C	27	19	15	6	7	10	4	2	5	8	2	9	7	2	2	3	6	2	3	0	3	6	2	17
YGL139W	3893	3058	3181	2503	2254	2670	2001	2099	1382	2478	2523	2478	2307	2018	1979	2466	2690	2292	2434	2371	2285	3048	2433	2746
YGL140C	8784	7701	7523	5247	4398	5887	3517	4516	3427	4576	2952	4257	3481	3418	3415	3750	3997	3981	4306	3543	3315	4489	4125	4188
YGL141W	2185	2095	1939	1922	1295	1427	1803	1852	1496	1020	980	1080	1151	1139	1113	1071	1127	1030	1934	1062	829	996	1098	1039
YGL142C	1983	1731	1826	1481	1112	1108	1294	1166	1204	1088	846	951	1106	1078	1119	898	1083	1028	1458	1118	788	1067	1174	1149
YGL143C	553	439	413	437	376	402	475	401	440	382	454	385	489	479	498	504	445	482	500	488	431	502	545	509
YGL144C	1881	1484	1474	1429	1217	1653	932	979	808	1322	810	1056	949	946	888	937	924	922	885	824	833	891	867	958
YGL145W	1866	1449	1563	1291	1240	1305	1335	1163	1102	1098	1153	1339	1470	1161	1265	1408	1419	1394	1420	1257	1226	1603	1444	1533
YGL146C	339	191	213	211	164	105	226	153	207	148	158	137	189	199	197	137	155	104	245	144	90	178	187	180
YGL147C	17330	11017	12325	15454	14572	12437	18078	13158	17502	19920	18811	17961	26893	19799	21322	23428	22423	23409	20386	25375	22381	30908	27803	27629
YGL148W	7182	7764	7215	5962	5609	7684	3508	4613	3242	5418	3984	5346	4778	4931	4671	5078	5274	5224	5296	5446	5017	5864	4910	5361
YGL149W	197	193	143	145	167	136	163	139	130	154	129	124	160	169	140	121	164	119	134	160	118	160	194	155
YGL150C	7518	5889	5986	7054	5808	6080	7289	5959	6526	5286	4877	5320	6567	6185	6150	5607	5713	6186	6763	5248	5039	5948	5963	6209
YGL151W	3682	3052	3163	2872	2379	2640	2847	2611	2359	2532	2170	2593	2806	2433	2350	2723	2958	2777	3461	2683	2385	2947	2939	2888
YGL152C	1	3	8	2	1	2	0	0	0	0	0	3	0	1	0	0	1	0	1	1	2	1	2	3
YGL153W	358	308	288	263	201	240	168	214	171	168	164	171	167	181	202	184	237	205	303	171	197	190	223	239
YGL154C	509	400	343	348	310	317	273	307	261	230	265	248	216	294	278	245	274	238	267	248	191	284	290	286
YGL155W	1410	1027	1145	914	896	1047	894	845	787	892	891	1026	1136	932	1057	1087	1117	1150	1131	1049	993	1381	1166	1333
YGL156W	3701	1663	1830	6951	3488	1654	9653	6785	8180	1746	3008	2329	4779	4234	4369	1789	2154	1943	3542	1705	1400	1621	2541	2236
YGL157W	1933	1281	1438	1715	1424	995	3000	2594	2370	1510	959	1205	1906	1753	1786	983	1203	915	1499	776	756	1185	931	1162
YGL158W	7300	7387	8945	3793	3626	4868	3337	4642	3560	1602	466	1580	1585	1217	1166	629	917	544	1941	161	121	223	266	343
YGL159W	863	798	785	730	535	757	539	636	513	524	488	571	626	519	520	605	636	613	678	536	534	630	664	619
YGL160W	1440	940	1068	1298	925	670	1707	1166	1489	826	1007	875	1503	1186	1210	1052	1162	1214	1748	1088	1018	1293	1423	1432
YGL161C	995	852	844	851	743	466	1033	882	920	614	732	670	832	935	941	945	1097	1059	1526	1039	799	931	1035	1027
YGL162W	1772	2029	2083	974	1068	1620	552	1207	726	758	367	823	454	387	389	588	810	527	799	467	445	347	361	398
YGL163C	2760	2360	2351	1875	1808	2049	1595	1567	1639	1634	1318	1401	1723	1612	1581	1011	1134	1127	1287	903	878	1071	998	1188
YGL164C	588	479	468	549	424	439	510	492	480	448	304	405	463	418	436	446	475	452	637	448	411	412	503	441
YGL165C	90	63	62	49	53	69	47	52	30	32	34	35	23	46	40	37	42	31	41	32	29	39	40	32
YGL166W	412	255	235	245	221	306	182	165	140	136	165	216	178	169	195	165	172	176	198	138	145	207	212	155
YGL167C	10735	8217	9135	7539	6185	7172	6218	6418	5795	7122	4803	6244	6918	6166	6069	5598	5971	5778	7110	5332	5085	6876	6143	6575
YGL168W	776	659	621	531	408	483	493	456	399	462	351	428	499	419	464	432	433	412	490	424	373	490	410	478
YGL169W	2562	2133	2247	1419	1154	1799	471	1247	426	1296	456	1106	514	479	460	687	673	588	652	471	507	770	516	624
YGL170C	408	343	399	185	149	232	17	172	23	170	48	143	26	36	29	55	57	39	24	26	22	51	34	33
YGL171W	4460	4262	4169	2902	2440	4191	792	2401	893	2498	889	2172	1137	1065	946	1648	1635	1641	1459	1203	1340	1712	1304	1365
YGL172W	1865	1789	1742	1369	1201	1621	937	1282	889	1108	886	1120	949	1003	1054	1062	1250	1108	1331	1048	932	1110	1061	1126
YGL173C	17804	16728	16329	14233	12763	11652	17646	14315	14512	14582	13002	14934	17324	16319	16295	16973	17630	17708	24955	16489	15340	18466	17830	18204
YGL174W	570	447	443	419	443	476	326	447	337	418	295	377	456	409	408	284	316	349	373	294	246	406	379	407
YGL175C	535	387	437	392	390	405	432	344	370	528	486	445	532	514	443	381	441	367	437	371	324	444	401	511
YGL176C	1704	1398	1365	1107	916	1160	755	893	697	1104	851	941	799	826	831	795	904	778	913	769	693	868	782	890
YGL177W	140	125	111	157	111	153	157	138	128	128	75	127	136	130	139	84	100	62	100	56	54	117	92	110
YGL178W	3795	3552	3270	3669	3118	3834	3025	3514	2466	2746	2115	2434	2649	2702	2416	1858	2224	1773	2247	1663	1438	1914	1807	1862
YGL179C	1888	1769	1557	1882	1231	2087	711	1323	515	1162	533	1045	594	481	529	483	577	428	796	386	371	442	439	485
YGL180W	2427	1926	1827	1555	1097	940	1754	1550	1275	672	643	796	944	758	879	745	842	753	1773	692	517	758	855	906
YGL181W	1244	998	1017	1022	724	768	1182	1097	968	664	832	767	1061	915	974	917	987	865	1502	973	799	948	1110	1176
YGL182C	4	8	9	6	5	11	5	7	4	8	6	9	9	7	8	9	12	5	14	7	4	4	15	3
YGL183C	35	29	27	21	16	14	22	23	16	22	19	29	31	19	16	34	31	27	33	22	27	27	36	30
YGL184C	262	172	98	211	64	71	120	56	269	54	49	97	169	205	143	91	95	109	127	171	106	172	854	160
YGL185C	574	411	395	433	349	316	559	399	475	306	356	317	448	452	537	400	457	484	478	351	320	431	428	448
YGL186C	2053	1791	1694	1588	1548	1435	1374	1054	1222	1290	1059	1433	1298	1689	1598	1502	1591	1597	1604	1685	1619	1722	2022	1622
YGL187C	1393	1066	989	1424	846	561	1682	1070	1460	824	1369	1011	1626	1367	1495	1246	1383	1407	2060	1596	1207	1360	2165	1410
YGL188C	298	185	172	305	127	83	333	186	281	128	243	171	304	260	243	238	250	270	412	268	199	273	402	254
YGL188C-A	379	307	278	169	278	148	288	172	277	218	193	170	262	257	273	306	243	318	282	241	229	291	300	266
YGL189C	26047	19966	19686	27843	23745	20613	31932	26018	28201	28746	29803	25698	39133	34194	30637	32638	34249	35489	29791	35353	31187	39624	40993	38499
YGL190C	5140	4873	4982	3267	2906	2934	3062	3029	2522	2670	2215	2611	2664	2427	2436	2965	3318	2796	4590	2790	2478	2877	2816	2854
YGL191W	2842	2085	1953	2492	1602	1398	2459	2165	2186	1254	1937	1536	2016	1960	1895	1443	1855	1590	2310	1704	1428	1665	2428	1842
YGL192W	0	0	0	0	0	0	0	0	0	0	0	0	0	0	0	0	0	0	0	0	0	0	0	0
YGL193C	0	0	0	0	0	0	0	0	0	0	0	0	0	0	0	0	0	0	0	0	0	0	0	0
YGL194C	1212	1056	1016	1076	969	1105	989	940	804	894	821	821	888	914	852	996	1192	989	1228	928	846	996	1016	1006
YGL194C-A	252	185	215	226	172	195	199	185	169	192	195	187	205	151	184	216	188	201	266	203	178	219	220	188
YGL195W	38728	34234	35724	25558	22952	24558	22868	23724	21490	26424	19533	26146	27453	24133	24945	26979	27048	26283	32255	25411	23548	29080	25459	27123
YGL196W	1613	1161	1206	1036	913	664	1234	801	1005	774	993	861	1251	1005	1109	926	958	904	1244	948	860	1127	1113	1127
YGL197W	8897	7334	7246	7459	5459	4991	7531	6724	6939	4318	4772	4554	6255	6150	6013	5388	5847	5462	8689	5605	4640	5292	5712	5871
YGL198W	439	337	334	320	242	228	313	220	285	180	238	207	267	239	273	255	287	240	435	251	181	277	316	324
YGL199C	6	6	2	3	3	5	1	2	2	4	2	2	1	0	2	5	3	1	1	1	0	1	2	2
YGL200C	2459	1767	1909	2616	2907	1917	3768	2364	3713	2692	4024	2989	5356	4700	4882	3210	3585	3571	3453	3597	3332	4135	3735	4430
YGL201C	4734	3954	3860	3949	3198	3702	2982	3106	3278	2908	1896	2499	2812	3198	2868	3119	3185	3571	3895	3143	2824	3085	3359	3234
YGL202W	13012	12196	12996	9911	7878	9672	7714	7791	7574	8738	6630	8716	8963	8012	8100	8742	8388	8888	10138	9018	8372	9974	9749	9681
YGL203C	5390	4764	4608	3882	2886	4148	2665	3051	2271	3270	2406	2758	2730	2456	2570	2514	2534	2439	3190	2385	2371	2979	2820	2762
YGL204C	210	163	173	197	137	131	182	174	146	156	196	156	189	196	179	206	231	201	241	202	176	265	281	253
YGL205W	201	168	172	206	147	138	232	172	204	196	245	161	264	189	176	171	170	168	164	164	138	248	211	228
YGL206C	24980	18893	19968	27153	19364	14139	37222	25063	32924	20656	22250	20235	32181	27386	28652	25144	25815	25666	34218	24230	22438	27387	28059	28200
YGL207W	8433	7287	7577	7398	7473	6651	9455	6751	8919	7342	6548	7663	10861	10340	10302	8047	8716	8838	10477	7872	7430	8619	7880	8960
YGL208W	865	633	648	784	556	490	871	718	780	356	624	457	696	623	626	431	563	484	886	571	469	531	687	617
YGL209W	2381	1925	2022	1389	1291	2218	567	1196	358	2122	676	1672	676	364	547	748	765	594	795	633	554	1234	772	1082
YGL210W	1055	990	898	740	684	868	548	668	453	546	602	667	665	702	663	640	714	637	594	612	528	678	537	688
YGL211W	2428	2104	1948	1581	1351	2156	709	1407	586	1442	763	1205	782	826	793	885	900	872	831	787	752	910	822	855
YGL212W	419	352	330	344	383	340	357	295	309	338	378	347	408	382	390	384	409	400	435	373	361	465	427	408
YGL213C	1745	1793	1699	1214	897	1298	819	1073	747	1290	770	1111	1028	849	926	971	934	913	1247	955	824	1077	1034	1045
YGL214W	50	55	68	35	35	38	17	24	28	22	22	35	30	24	26	35	22	22	24	29	37	35	28	30
YGL215W	7382	6334	5850	6564	5394	7603	4276	5136	3854	4810	4186	4831	4715	4743	4544	4844	5116	5435	4577	4858	4522	5200	5166	4888
YGL216W	1793	1282	1370	1180	1267	1382	1341	1033	776	1482	1823	1606	1909	1415	1464	1620	1727	1457	1470	1272	1370	1742	1391	1675
YGL217C	42	25	30	19	24	27	13	33	19	32	46	22	31	33	25	22	39	41	20	25	20	31	26	20
YGL218W	0	0	1	0	1	1	0	0	0	0	1	0	0	0	0	0	0	0	3	4	2	1	2	1
YGL219C	992	913	875	832	716	658	932	789	739	690	649	680	755	739	770	814	909	862	1203	892	730	770	912	771
YGL220W	1034	925	785	910	718	821	877	807	834	750	753	851	1023	939	809	795	909	903	966	863	823	1005	1066	1133
YGL221C	2109	1763	1748	1629	1442	1635	1647	1461	1519	1576	1388	1482	1851	1642	1684	1434	1686	1535	1799	1574	1539	1800	1734	1837
YGL222C	988	964	903	772	627	667	629	685	494	542	537	513	556	562	523	650	755	601	943	638	491	607	643	563
YGL223C	869	758	694	812	740	624	864	649	773	672	755	776	901	829	837	972	989	962	1118	944	771	886	806	1007
YGL224C	1369	1407	1149	1083	836	1171	756	1063	745	758	549	737	769	698	711	617	694	579	643	626	546	803	799	695
YGL225W	3946	2691	2787	3414	3717	3661	4220	2232	3208	4158	4990	3902	6483	4823	5300	4904	4990	4508	3896	4435	4583	5992	4701	5530
YGL226C-A	685	595	503	703	696	501	862	521	754	904	920	729	1168	972	919	990	992	886	852	903	872	1090	1001	999
YGL226W	394	335	322	260	263	306	261	277	249	196	209	226	276	270	249	218	253	186	288	215	200	234	238	236
YGL227W	2078	1464	1443	2153	1439	774	2656	1806	2038	826	1415	1016	1767	1560	1621	1343	1397	1334	2751	1456	1159	1215	1714	1516
YGL228W	4575	3804	3783	2910	2414	2405	2796	2570	2553	2222	2066	2206	2806	2354	2464	2397	2687	2504	3336	2281	2193	2829	2694	2819
YGL229C	828	422	409	838	368	156	1065	876	764	148	568	302	702	516	575	513	603	539	1276	676	522	503	707	681
YGL230C	69	39	51	36	37	32	23	40	27	42	25	26	46	34	27	22	32	20	26	25	11	35	25	39
YGL231C	1483	1283	1244	1090	870	946	843	994	693	902	791	825	896	837	818	749	920	787	991	923	719	909	909	796
YGL232W	1655	1518	1581	1257	973	1099	1029	980	1049	1186	970	1167	1229	1005	1071	1335	1213	1351	1443	1263	1226	1517	1427	1421
YGL233W	2913	2638	2457	2165	1883	1913	2177	1890	1729	1912	1735	1850	2033	1810	1840	2001	2041	2009	2453	2093	1776	2256	2201	2177
YGL234W	16757	13766	13107	8987	9706	8639	7544	7092	8727	9812	8754	9033	13923	12414	13066	12879	13103	10746	8260	12865	12182	20122	19990	16585
YGL235W	13	12	7	2	4	8	2	2	0	0	0	3	0	4	1	1	1	1	2	0	1	0	2	3
YGL236C	1569	1331	1347	1177	898	1408	584	886	510	746	485	671	541	621	561	534	614	561	622	518	530	647	598	556
YGL237C	751	696	625	551	396	419	449	481	334	336	346	307	361	315	301	316	443	273	631	352	309	337	299	318
YGL238W	9304	7070	7667	5759	5122	5846	5333	5230	4046	6068	4962	6152	6014	5026	4991	6327	6480	6054	7332	5840	5381	7168	6362	6634
YGL239C	29	13	15	16	9	12	15	11	6	4	12	7	14	11	8	7	11	3	10	4	6	8	8	14
YGL240W	450	383	412	363	313	385	211	302	215	300	219	286	186	166	224	172	202	168	219	182	185	202	191	238
YGL241W	1250	941	1043	1188	1421	848	1849	1016	1581	1162	1324	1266	2011	1885	1854	1574	1753	1756	1774	1548	1467	1679	1560	1675
YGL242C	543	279	320	594	619	287	1147	567	1110	526	765	575	1268	1106	1137	706	770	871	1084	814	765	901	951	1054
YGL243W	830	586	602	566	516	588	476	451	542	428	447	438	570	531	544	445	516	430	487	374	393	523	540	590
YGL244W	3307	3292	3152	2175	1800	2403	1461	2048	1284	1898	1149	1811	1531	1363	1326	1548	1657	1538	2009	1394	1367	1830	1790	1785
YGL245W	20768	18479	18413	19467	13554	15112	17566	15196	18448	17104	13218	17240	18648	16642	16815	19129	18021	20593	20168	19099	17961	20331	19441	19469
YGL246C	3263	3093	3066	1896	1545	2478	648	1542	635	1814	658	1347	752	785	614	1025	905	929	1009	763	736	932	802	837
YGL247W	723	616	637	381	319	484	238	373	220	364	210	320	228	199	178	252	262	258	264	263	181	247	291	232
YGL248W	925	704	627	700	521	356	893	616	651	382	776	467	725	662	673	539	611	606	952	613	549	701	780	798
YGL249W	46	50	34	20	24	20	29	29	45	24	25	18	19	26	31	21	27	20	35	21	24	34	18	26
YGL250W	178	144	124	180	96	77	228	131	146	108	145	91	158	123	145	147	149	137	306	168	150	164	188	162
YGL251C	625	498	501	413	361	366	416	340	400	296	342	323	395	359	404	387	420	341	426	345	338	416	452	454
YGL252C	3317	2697	2771	2531	1989	2456	2135	2204	1806	2230	1638	1938	1987	1927	1944	1886	2142	2140	2518	2071	1765	2336	2113	2150
YGL253W	6378	6688	6476	4750	5298	5274	5936	4745	3138	8902	9523	9678	11103	8803	8911	12687	11867	13417	12756	15281	12628	14694	15112	13593
YGL254W	642	463	453	389	366	375	312	289	261	350	293	326	367	353	329	339	407	347	367	321	303	414	328	417
YGL255W	5349	7105	6267	4540	3456	6712	746	4182	979	6042	1794	5022	944	1058	899	1675	1670	1244	855	1155	1331	868	1086	843
YGL256W	1246	946	984	864	750	833	738	608	593	798	855	838	975	815	796	931	918	833	817	846	782	1037	933	951
YGL257C	1431	1102	1189	857	789	854	833	723	633	1000	876	929	990	904	888	1091	1230	1153	1027	1062	993	1323	1316	1139
YGL258W	88	73	66	75	73	67	58	64	51	56	68	62	54	47	55	63	111	60	68	56	43	69	60	48
YGL258W-A	57	38	29	40	25	11	43	38	47	4	18	9	22	18	19	18	18	24	50	15	18	14	22	18
YGL259W	108	48	43	84	39	14	123	74	78	20	47	20	57	32	42	33	51	30	113	42	33	33	57	44
YGL260W	7	13	11	9	6	9	15	5	4	4	2	5	3	5	6	0	3	2	10	4	0	2	4	1
YGL261C	17	18	10	12	9	10	8	6	0	20	7	5	6	7	6	8	3	1	13	6	2	2	10	5
YGL262W	8	11	9	8	4	15	6	7	5	4	8	11	9	6	8	6	7	7	7	2	5	5	6	6
YGL263W	26	35	34	47	27	47	34	32	32	40	55	45	62	53	54	29	50	47	60	43	45	51	46	70
YGR001C	2173	1935	1802	1504	1389	1411	1185	1387	1185	1470	1093	1234	1352	1239	1195	1336	1351	1284	1447	1226	1080	1471	1443	1404
YGR002C	1928	1505	1672	1274	1111	1404	941	1039	762	1146	875	1084	939	874	818	985	1129	1037	1229	912	859	1000	947	1017
YGR003W	1557	1253	1245	1035	959	1300	822	916	808	1022	695	944	845	793	773	942	1050	934	944	788	891	1099	927	1019
YGR004W	1329	1176	1174	1131	868	1350	518	947	439	910	657	861	562	495	484	659	642	656	677	686	486	617	616	601
YGR005C	3172	3055	2806	2343	1867	2624	1455	2038	1325	1894	1244	1562	1512	1485	1312	1321	1461	1378	1753	1279	1280	1437	1427	1594
YGR006W	527	422	438	410	344	407	314	310	251	270	234	261	251	252	236	246	276	209	314	213	192	246	254	240
YGR007W	2447	1997	2020	1695	1492	1909	1343	1453	1098	1494	1492	1615	1493	1400	1403	1586	1770	1673	1756	1474	1410	1765	1626	1649
YGR008C	4138	2726	2568	6018	2500	1413	7228	6280	5642	1132	2595	1383	3427	2164	2484	1724	2033	1403	5655	1505	1067	1093	1972	1673
YGR009C	2115	1888	1888	1822	1570	1937	1607	1602	1514	1510	1297	1380	1642	1558	1466	1541	1703	1530	2024	1418	1383	1518	1613	1653
YGR010W	623	477	480	612	515	462	608	467	508	460	592	518	656	624	604	613	704	691	684	621	562	607	649	670
YGR011W	95	90	73	87	65	58	93	56	77	74	87	63	98	95	102	95	99	87	92	86	75	90	99	81
YGR012W	1388	1132	1095	999	912	989	1024	807	872	934	901	939	1208	1067	1092	1014	1038	1055	1181	940	948	1082	1010	1047
YGR013W	1628	1272	1295	1228	1062	1271	1118	1077	857	1072	843	991	997	968	901	899	1067	1002	1148	898	870	967	1056	1004
YGR014W	2815	1871	1989	3248	4168	3453	5747	2566	3803	4288	5453	4148	7595	7003	6903	4938	5609	4380	4274	4502	4697	6947	5149	6525
YGR015C	443	339	325	370	341	366	422	319	326	292	374	297	345	398	375	364	414	334	394	373	326	357	371	399
YGR016W	227	165	151	188	161	138	124	122	113	96	127	109	143	156	131	153	170	148	137	145	126	148	132	143
YGR017W	867	782	747	816	766	691	860	698	681	702	965	739	982	906	868	974	1155	982	1040	1064	927	989	1042	1048
YGR018C	49	35	44	57	49	32	51	34	49	64	63	35	53	61	44	69	64	68	89	66	57	65	42	55
YGR019W	2750	1363	1501	3916	2272	1318	4772	2934	3847	1198	2032	1345	2557	2062	2104	1476	1563	1443	2516	1206	1115	1463	2070	1677
YGR020C	4371	4638	4095	3859	3112	3545	3092	3133	2843	3262	3361	3261	3302	3312	3070	3962	3894	4240	4233	4046	3807	3890	4432	4000
YGR021W	662	682	623	666	447	634	349	511	289	336	292	394	251	308	311	349	480	397	712	417	334	262	395	296
YGR022C	0	1	2	3	1	0	1	0	1	2	1	0	1	0	2	0	0	0	4	0	1	2	1	0
YGR023W	823	833	764	740	540	634	413	532	337	316	349	374	327	295	319	389	506	338	735	395	304	290	365	366
YGR024C	2434	2064	2056	1396	1052	1451	967	1087	856	1106	820	1039	916	798	797	1054	1100	943	1134	893	876	1123	1080	1025
YGR025W	112	106	73	117	94	42	176	101	144	92	136	107	150	156	128	135	150	139	172	141	133	112	144	174
YGR026W	1999	1491	1511	2073	1572	977	2946	1705	2595	1452	2348	1650	2843	2383	2389	2187	2180	2091	2633	2072	1907	2325	2434	2488
YGR027C	18228	13503	13809	19049	15826	14718	20627	16678	17813	19124	19409	17306	25011	19581	19611	23210	23954	23149	20545	24499	21947	26239	25477	25220
YGR028W	1117	885	958	1018	705	869	819	691	687	556	573	627	662	602	608	613	608	586	873	521	538	679	744	721
YGR029W	1036	847	893	750	603	711	702	654	681	634	510	592	661	563	676	585	650	674	736	640	551	689	788	711
YGR030C	905	875	740	486	473	603	212	373	205	476	229	372	220	265	268	396	422	332	387	307	272	397	329	308
YGR031C-A	0	0	0	0	0	0	0	0	0	0	0	0	0	0	0	0	0	0	0	0	0	0	0	0
YGR031W	1065	913	899	489	515	593	419	460	462	414	370	506	481	527	464	574	648	564	814	586	483	682	591	629
YGR032W	15689	13865	14442	9862	14148	12315	14879	5531	4726	10498	13350	13955	7633	10720	9731	12883	13557	11138	11398	10301	10801	5273	8893	5195
YGR033C	2158	1802	1834	1374	1242	1329	1300	1260	1140	1370	1213	1336	1367	1194	1159	1252	1431	1322	1610	1253	1117	1394	1401	1400
YGR034W	15269	11709	11994	14608	12221	11438	15895	12056	13957	14676	14304	14113	19793	14473	14958	19006	18159	18385	17465	18497	17907	21955	20617	19644
YGR035C	2590	2356	2158	1850	1468	3152	108	1602	61	2174	517	1727	145	106	99	285	426	223	446	228	226	85	60	78
YGR035W-A	654	635	590	424	382	611	200	365	223	368	224	422	242	238	219	265	252	280	290	258	250	260	261	230
YGR036C	1119	955	945	711	659	897	321	587	315	672	368	628	329	388	356	434	524	483	424	396	379	400	416	375
YGR037C	6580	7987	7043	6039	5136	6452	3442	5075	2847	6132	4070	4875	3898	4115	3409	4284	4108	4284	4179	4230	3121	3372	4016	3434
YGR038W	1000	760	792	638	588	653	707	566	586	606	606	585	711	625	644	735	769	670	882	718	589	776	780	717
YGR039W	119	67	45	61	51	45	55	48	42	46	42	53	57	41	51	61	48	59	55	54	49	61	48	51
YGR040W	1072	703	767	788	684	918	633	709	544	646	496	616	697	582	626	599	691	626	582	618	535	671	569	657
YGR041W	950	695	607	707	780	551	952	512	844	618	599	797	986	1190	1190	1394	1352	1572	1696	1306	1103	1386	1583	1587
YGR042W	523	389	425	455	395	343	499	382	434	348	282	351	450	575	453	411	479	441	560	385	340	443	514	451
YGR043C	4301	603	1130	5441	2113	1006	12400	7510	8277	1776	1461	1696	4311	3774	3741	921	1274	876	1876	399	496	1177	1656	1520
YGR044C	325	236	165	294	185	121	302	265	236	78	106	167	150	201	197	242	248	308	423	272	212	205	358	276
YGR045C	25	20	31	24	8	18	25	19	21	12	22	19	19	15	18	19	20	12	22	14	11	12	11	14
YGR046W	2663	2359	2309	1558	1261	1768	1012	1488	853	1266	885	1252	966	905	858	1004	1061	885	1464	962	791	1032	1096	1118
YGR047C	1150	794	766	1010	1307	718	1823	821	1612	1488	1725	1564	2104	1928	1846	2049	2109	2112	2097	1704	1772	2088	1881	2062
YGR048W	2510	2863	2661	1662	1245	1914	989	1830	780	1202	553	1132	617	534	580	614	695	586	1442	543	440	503	545	574
YGR049W	1823	2021	1887	2020	1852	2553	1121	1764	1248	1926	1469	1775	1206	1271	1149	1401	1438	1582	1265	1341	1001	1025	1043	1132
YGR050C	295	280	266	195	166	230	85	156	65	274	103	216	92	100	72	111	130	134	110	117	83	123	128	114
YGR051C	287	263	244	140	126	184	51	115	52	238	74	159	70	54	54	54	62	58	84	60	50	86	58	80
YGR052W	9147	7695	8664	6175	4554	4993	6994	7581	5326	2274	1293	2242	3007	2229	2339	2163	3313	1498	6875	772	580	1084	898	1274
YGR053C	203	146	124	125	78	53	157	143	141	48	65	42	96	85	87	79	82	76	179	76	61	86	79	70
YGR054W	11325	10812	10522	7941	6475	10125	4332	7422	3772	7012	3930	7003	4823	4681	4431	5529	5930	5992	6585	5392	4795	6208	5805	5786
YGR055W	6430	5139	4303	4612	2691	5924	1693	2284	2720	1812	1315	1990	2545	2292	2756	2599	2703	3042	2743	3388	2752	4618	4669	3623
YGR056W	3741	3342	3375	2718	2355	2986	1985	2435	1689	2094	1540	2086	1845	1834	1733	2242	2428	2137	2530	1984	1808	2117	2067	2106
YGR057C	903	652	675	565	495	631	430	410	392	484	352	449	419	476	413	461	525	483	458	374	353	567	480	485
YGR058W	623	495	486	441	443	449	392	387	351	398	377	342	393	435	401	460	489	491	437	408	357	457	422	393
YGR059W	70	44	48	48	40	28	55	40	23	44	55	49	45	31	41	23	43	31	56	37	28	38	33	49
YGR060W	8837	10971	9299	14718	14140	11802	12861	10944	18247	11446	11023	10187	14531	14877	13014	14099	13472	12870	9381	13055	10126	12194	9636	12706
YGR061C	23431	20535	19093	12880	13311	12765	11292	10198	12734	15698	12412	13937	19438	18137	18140	21950	21025	19863	17521	21639	20373	32667	31501	28152
YGR062C	865	749	630	621	430	545	443	505	363	414	385	425	374	355	377	397	467	425	551	441	362	341	485	386
YGR063C	503	497	462	451	399	541	243	425	254	340	259	337	280	331	245	290	364	328	423	300	333	357	429	395
YGR064W	22	23	20	12	12	20	7	12	3	20	13	9	6	13	5	7	12	14	7	12	8	9	14	5
YGR065C	1701	1484	1430	1037	823	1057	684	869	692	714	457	748	624	709	688	752	835	757	905	755	582	926	902	853
YGR066C	161	136	110	80	72	73	82	73	77	50	53	47	51	62	48	53	63	49	114	47	55	52	61	69
YGR067C	659	550	581	243	265	292	109	172	131	190	108	172	124	76	128	94	94	107	183	55	56	128	132	128
YGR068C	1552	1386	1461	1122	952	1331	582	950	524	868	507	764	579	589	528	732	843	779	968	720	600	755	678	695
YGR068W-A	0	0	0	0	0	0	0	0	0	0	0	0	0	0	0	0	0	0	0	0	0	0	0	0
YGR069W	25	28	31	19	16	14	21	13	13	22	8	18	10	11	10	11	14	7	22	14	7	4	13	15
YGR070W	2129	1679	1762	1938	1095	727	2411	2075	1865	630	1093	801	1246	960	1030	1164	1316	1025	2626	1168	861	1021	1385	1268
YGR071C	2492	2180	2222	1632	1470	1491	1488	1432	1182	1536	1422	1527	1512	1444	1412	1791	1988	1686	2023	1710	1545	1695	1631	1604
YGR072W	1098	1020	1041	727	681	944	459	656	378	634	460	622	444	406	417	579	588	564	627	485	536	605	528	522
YGR073C	7	11	5	8	12	5	6	3	4	2	1	1	6	7	8	10	9	6	9	5	13	5	7	7
YGR074W	185	175	191	135	109	147	121	94	98	106	65	106	115	111	96	125	114	108	153	105	109	137	127	109
YGR075C	595	430	453	382	330	368	340	287	264	346	290	305	348	356	297	394	434	377	435	324	312	416	386	364
YGR076C	583	529	527	513	366	425	511	456	414	374	341	422	420	383	399	490	522	503	840	501	433	466	603	455
YGR077C	2454	2069	1938	1418	1280	1291	1367	1221	1170	1250	1043	1139	1231	1225	1272	1210	1449	1260	1601	1177	1092	1382	1294	1306
YGR078C	1900	1689	1619	1220	1191	1606	896	1054	836	1306	968	1186	1132	1203	1133	1236	1439	1374	1296	1256	1216	1600	1320	1446
YGR079W	6069	5220	4764	3570	3118	5556	701	2835	675	2652	978	2503	792	989	871	1262	1499	1345	1121	996	1058	1278	822	991
YGR080W	1262	946	988	1034	774	601	1093	928	1014	614	788	658	914	1002	910	864	1003	883	1414	914	805	850	1079	946
YGR081C	2294	2099	1959	1365	1152	1720	548	1096	539	1218	548	1023	715	805	600	924	1035	988	960	812	774	1046	834	807
YGR082W	1808	1606	1422	1431	1153	1366	1005	1321	872	1160	880	1217	1028	998	1044	1182	1213	1246	1454	1157	1075	1150	1284	1180
YGR083C	6369	6272	6053	4414	3938	5484	2688	3767	2401	4306	2650	3986	3323	3175	2998	3709	3908	3916	3704	3429	3374	3865	3419	3486
YGR084C	1354	1315	1178	1026	881	1038	893	963	677	888	732	882	799	825	793	965	1172	921	1354	1007	871	945	980	850
YGR085C	16075	12540	13837	12021	11770	10924	13533	10265	13090	14106	12219	12670	17635	15288	14959	16664	16186	17836	15053	17487	16090	20426	19030	18801
YGR086C	23836	19609	20529	19200	13088	11759	21417	18952	19586	10462	9236	11148	15534	15231	14717	15286	18384	16400	31686	14101	11722	16103	17879	18096
YGR087C	112	71	73	311	312	168	1218	168	239	226	265	492	276	543	397	237	282	240	313	138	266	89	238	102
YGR088W	10990	2694	3559	22400	8537	3189	34494	21702	22391	4298	8460	5938	11891	7702	8556	5455	7216	4157	17061	2575	2050	2710	4709	3517
YGR089W	4947	4008	4037	2910	2614	3258	1977	2411	1606	2610	2311	2576	2155	2050	1982	2676	2771	2692	2916	2383	2424	2726	2557	2526
YGR090W	17961	16610	16493	12072	9894	14309	7439	10564	6900	11538	6193	10281	7826	7432	6895	7991	8520	7937	7958	7490	6836	8480	7507	7461
YGR091W	1232	1086	947	909	769	1078	637	830	613	778	523	712	609	630	579	660	741	666	703	627	543	768	703	679
YGR092W	1092	628	745	663	649	646	982	551	673	768	1049	1009	1016	1031	863	1544	1610	1636	1772	1596	1434	1730	1965	1596
YGR093W	2352	1801	1866	1410	1384	1800	976	1142	868	1362	844	1170	1010	1008	878	1045	1162	1029	963	847	978	1170	979	947
YGR094W	30349	27862	27621	21987	20131	23166	16903	18492	15086	22286	18279	21544	22149	19966	19699	24853	24843	25956	24808	25148	22781	26460	24047	24176
YGR095C	2435	2534	2543	1397	1212	1848	521	1380	536	1450	578	1145	556	662	571	807	830	875	833	633	711	773	774	719
YGR096W	354	313	300	206	177	198	191	197	202	208	137	186	212	187	176	163	173	159	190	162	179	189	185	216
YGR097W	6542	5857	5992	3850	3150	4423	2385	3898	2597	2598	1473	2456	2037	2024	1748	2006	2271	2229	2309	1903	1877	1911	2023	2072
YGR098C	2345	1370	1512	1748	2310	1772	2921	1458	1909	2946	4075	2938	4445	3355	3444	3455	3812	3108	2986	3001	3247	4357	3277	4135
YGR099W	825	584	646	714	812	780	839	553	666	812	1118	892	1163	1056	1086	936	1081	818	770	853	833	1138	895	1123
YGR100W	2545	1881	1943	2074	1635	1308	2405	1782	2031	1358	1628	1520	2022	1892	1921	1774	1927	2132	2716	1819	1628	1966	2144	2102
YGR101W	797	892	726	649	488	603	503	647	401	482	337	473	409	431	428	403	452	457	721	407	348	422	495	479
YGR102C	1414	1032	950	922	696	882	760	813	702	554	521	532	567	607	578	564	670	565	872	536	531	657	686	725
YGR103W	30429	29882	31134	14890	13029	23093	3265	14063	3463	15162	4064	13390	4626	4424	3890	7670	7622	6917	8110	4956	6569	8248	5695	6055
YGR104C	805	715	687	466	420	454	368	440	393	540	399	446	451	429	410	467	507	441	494	415	383	469	447	530
YGR105W	1412	1227	1195	1053	794	1040	762	833	771	982	770	901	980	801	781	974	946	1016	904	886	912	939	1133	1004
YGR106C	4732	3864	3791	3752	3576	2981	4044	3131	3386	3738	4458	3801	4535	4096	4072	4684	4784	5026	4409	5047	4627	5070	5076	4924
YGR107W	16	12	9	11	15	6	22	13	20	34	39	30	22	31	36	45	54	43	51	47	32	32	49	27
YGR108W	149	49	62	398	1137	596	2853	406	291	2900	7393	5075	4326	3962	3538	9485	9253	9542	6965	8877	8747	9526	9984	7858
YGR109C	68	16	19	338	576	209	1126	321	990	536	642	465	1312	1358	1258	660	771	643	596	551	575	698	665	840
YGR110W	431	267	262	223	194	139	256	155	229	146	145	116	208	178	205	196	215	168	296	134	123	206	207	201
YGR111W	1863	1199	1319	1725	1221	831	2053	1557	1841	898	1328	993	1636	1447	1394	1165	1156	1104	1820	1132	1023	1225	1378	1331
YGR112W	617	495	541	606	395	290	631	511	502	248	423	365	441	441	428	430	492	390	744	399	313	371	449	387
YGR113W	557	423	452	524	628	428	815	420	585	646	968	718	1024	903	876	886	1003	881	932	822	864	1007	917	959
YGR114C	7	3	5	1	4	2	0	0	2	2	1	1	2	1	2	1	0	1	1	0	2	0	1	0
YGR115C	3	1	5	0	0	3	0	0	3	0	0	3	3	1	4	0	4	0	1	0	0	3	0	3
YGR116W	11566	10941	10716	8841	7667	7803	8329	7946	6845	8162	7225	8264	8815	8184	8045	9371	9542	9860	11469	9292	8183	9844	9209	9105
YGR117C	1550	1195	1285	1034	972	702	1196	938	1032	886	886	840	1114	1034	1031	948	1130	995	1341	1075	918	1133	1034	1065
YGR118W	11242	9151	9425	8557	7978	7274	9297	7526	8152	8488	8430	7845	11772	9754	9397	11495	11216	10862	10272	11388	10068	13760	12280	12105
YGR119C	3945	3857	3654	2951	2738	3454	2439	2609	2053	2948	2532	2941	2903	2741	2590	2992	3484	3082	3287	2969	2832	3417	3094	3136
YGR120C	691	568	576	490	498	539	424	447	363	548	435	461	503	461	429	539	589	516	557	525	438	608	550	592
YGR121C	1779	1468	1556	1249	1027	1418	652	852	691	838	590	792	640	550	562	538	671	539	712	477	440	636	639	607
YGR121W-A	84	63	64	31	25	40	19	28	18	34	10	35	16	17	12	20	26	15	29	13	19	33	21	24
YGR122C-A	56	40	45	34	34	36	45	40	51	44	41	33	54	66	35	39	50	18	48	46	29	41	37	41
YGR122W	1379	1106	1031	821	588	844	539	548	401	620	551	553	503	468	465	642	700	579	979	587	526	645	602	604
YGR123C	6883	6390	6267	4541	3516	6023	1440	3560	1446	4948	1798	3709	1954	1836	1702	2742	2736	2473	2686	2135	2259	2947	2256	2385
YGR124W	16464	17520	17004	9924	9136	11664	7883	10978	6911	9916	6136	9368	9419	8742	8506	8226	8948	9198	11406	9028	8156	9945	9104	9376
YGR125W	4590	3684	3523	3097	2518	2469	2614	2367	2315	1998	2119	2220	2534	2273	2264	2499	2586	2610	3326	2396	2221	2822	2604	2817
YGR126W	463	358	347	262	241	193	299	235	219	172	141	178	230	190	228	255	242	274	321	205	188	258	276	229
YGR127W	1131	830	862	901	539	398	1001	847	684	366	556	437	553	477	480	552	644	562	1108	528	450	581	609	579
YGR128C	8775	9026	8680	5741	5081	8144	2027	5098	1839	5536	2255	4650	2436	2719	2178	3787	4062	3767	3355	3005	3046	3741	2977	3141
YGR129W	913	777	816	578	456	706	267	471	305	360	220	371	255	230	237	316	289	283	362	203	201	299	279	276
YGR130C	11754	11065	10779	9231	6207	5676	9503	9594	7747	4306	4315	4788	5888	5066	5105	5596	6610	4970	14241	5410	4181	4891	6416	5793
YGR131W	141	125	117	96	74	66	76	86	85	62	84	48	51	70	58	89	81	51	114	86	42	55	63	57
YGR132C	3361	2839	2716	2860	1858	1708	3263	2577	2484	1826	1799	2171	2303	2251	2396	2352	2295	2401	3998	2378	2170	2342	2810	2702
YGR133W	375	289	303	252	257	287	285	252	212	202	264	242	238	244	282	241	292	251	275	254	225	306	272	272
YGR134W	2895	2310	2334	1858	1571	2078	1322	1710	1096	1774	1311	1658	1453	1285	1370	1454	1594	1414	1547	1296	1225	1586	1485	1517
YGR135W	4617	4492	4326	2910	2351	2497	2807	2888	2348	2094	1535	2101	2279	2003	2058	2114	2223	2086	3486	1815	1645	1991	2088	2114
YGR136W	1094	911	847	854	601	623	849	873	633	642	673	615	738	693	614	696	839	843	1169	786	734	804	935	821
YGR137W	277	217	194	200	149	163	226	211	159	118	147	144	185	176	173	214	221	217	282	193	150	215	218	199
YGR138C	4914	3379	3569	1566	2433	1356	3056	1571	2318	2854	4751	2721	5110	3889	4284	3347	3322	4523	2991	3286	3721	5574	4197	4907
YGR139W	39	25	20	9	11	8	14	12	4	24	28	12	21	14	11	13	11	20	11	14	19	21	19	19
YGR140W	1017	575	653	720	1229	860	1364	608	1206	1416	1495	1391	2243	1928	1953	1456	1613	1475	1112	1176	1314	1895	1251	1788
YGR141W	841	671	683	600	509	468	621	549	698	324	350	399	441	457	502	402	464	463	639	369	400	444	418	483
YGR142W	700	439	431	548	361	287	941	728	533	580	629	644	559	453	435	470	525	972	818	578	842	457	488	457
YGR143W	7034	5808	5722	5477	3603	3611	4379	4066	3707	2190	2258	2719	2480	2512	2435	3221	3516	3332	5478	3184	2709	2563	3204	2681
YGR144W	93	46	61	1221	1967	1178	392	104	94	464	139	1660	2848	8671	7228	2771	2029	927	5510	3018	5349	85	90	59
YGR145W	8677	9257	9112	5545	4722	8277	1195	5015	1162	5076	1580	4238	1628	1585	1351	2636	2664	2268	2189	1781	2107	2930	1702	2087
YGR146C	1421	1368	1534	1867	1339	1805	1189	1405	996	1192	712	1000	664	921	682	758	850	750	892	643	544	420	626	457
YGR146C-A	95	69	59	33	38	42	29	18	11	46	26	38	35	24	14	26	38	25	45	27	30	54	26	41
YGR147C	2730	2387	2422	1685	1384	2227	928	1464	760	1470	782	1343	873	866	898	1170	1172	1206	1379	1081	1101	1059	1073	1019
YGR148C	14190	9783	10304	12769	11922	10245	15764	11567	15209	14832	14632	14063	20395	16294	16240	18719	18011	19940	16253	19060	18503	20976	20690	20645
YGR149W	1246	800	780	881	555	505	844	823	698	360	483	443	540	493	545	557	685	560	1091	565	445	561	804	733
YGR150C	2891	2396	2391	2174	1715	2393	1625	1806	1338	1792	1222	1604	1571	1424	1453	1633	1635	1689	1751	1459	1366	1686	1681	1606
YGR151C	2	0	0	1	0	0	1	0	4	0	1	3	1	3	4	3	0	2	2	1	0	2	5	0
YGR152C	619	345	325	580	612	804	609	335	663	666	408	480	794	851	793	563	546	520	453	501	500	613	558	643
YGR153W	147	109	82	66	111	82	115	62	106	118	104	109	178	160	153	85	115	104	101	78	88	122	101	137
YGR154C	505	393	344	281	273	176	238	238	254	192	149	189	213	208	215	220	192	219	262	164	148	214	223	208
YGR155W	27758	30446	27275	21777	15224	27032	7583	16669	7902	16894	7455	15867	9450	10200	9650	12842	11670	14161	13633	14381	11419	10954	11777	9620
YGR156W	1253	1307	1141	807	796	1043	577	740	585	684	660	701	661	694	682	762	858	679	854	743	651	711	664	740
YGR157W	11354	10325	8738	9937	5019	8076	5657	6446	8333	4884	3227	5220	7129	7026	7329	5552	4815	6849	6705	7113	4558	6730	7468	7026
YGR158C	1879	1890	1827	1401	1104	1900	565	1252	574	1496	646	1076	704	747	661	999	974	845	846	752	753	924	885	849
YGR159C	31057	29824	27944	17955	13822	26137	2187	16935	2054	17772	4605	13561	2961	3218	2642	4703	5444	4923	3537	3928	4459	5153	3595	3867
YGR160W	73	55	79	30	31	57	32	27	12	28	14	39	34	25	31	38	30	30	17	26	25	39	37	41
YGR161C	4338	3516	3962	2518	2413	4135	751	1936	413	2758	863	2298	463	390	432	644	758	567	1262	653	449	385	436	406
YGR161W-C	557	382	428	223	243	364	145	241	114	240	123	252	105	106	107	115	137	117	290	120	90	129	154	156
YGR162W	31541	30928	31077	20450	18910	25250	12193	17699	12096	21310	12526	20026	15896	15143	14379	18644	18748	19188	19302	16448	17122	18340	16384	16828
YGR163W	1058	896	916	1021	881	921	875	918	816	734	812	865	892	864	869	1005	1118	1009	1205	1001	843	960	1128	978
YGR164W	38	27	28	14	25	13	7	27	15	24	24	27	20	19	26	20	28	30	19	32	21	48	28	31
YGR165W	2246	1730	1818	1645	1171	1486	1018	1301	895	1140	856	1260	910	860	812	1094	1038	1146	1616	1107	906	1020	1200	1115
YGR166W	1760	1518	1545	1071	913	1139	771	947	656	1016	815	985	922	764	760	850	973	863	970	819	719	1029	882	935
YGR167W	3073	2721	2604	3033	2102	1775	3596	2872	3135	1904	2599	2212	3204	2996	2864	2898	3065	3060	4424	3068	2737	3094	3588	3389
YGR168C	601	475	456	385	307	416	301	260	224	236	328	316	275	262	233	358	449	357	379	347	356	445	430	408
YGR169C	1246	977	948	800	555	951	451	726	460	524	430	517	412	401	414	467	501	505	626	486	402	512	596	538
YGR169C-A	879	810	797	506	448	486	354	403	259	404	204	250	328	266	238	349	430	313	592	359	299	437	417	357
YGR170W	3449	2508	2562	2623	2081	2195	2505	2234	2168	1872	1961	2078	2365	2184	2061	2224	2343	2158	2553	2226	1841	2394	2504	2502
YGR171C	1225	948	872	813	723	740	746	667	600	774	646	716	732	747	651	751	791	817	1026	707	649	799	858	796
YGR172C	1140	903	987	763	870	719	863	660	778	818	849	669	1076	959	946	930	981	905	1017	834	836	1089	917	1153
YGR173W	3233	2791	2910	1943	1708	2076	1185	1557	1134	1526	973	1539	1346	1279	1208	1426	1777	1356	1720	1195	1244	1699	1336	1433
YGR174C	718	562	548	580	337	293	670	594	472	300	355	373	345	360	328	309	405	336	906	390	336	364	554	441
YGR174W-A	103	75	59	80	29	26	93	86	55	10	24	23	26	32	24	15	15	21	77	24	8	24	33	20
YGR175C	24519	23596	22665	24889	25055	26749	21037	18307	23597	26404	22176	23518	25468	24070	21621	30965	27533	28999	18719	27327	24357	21780	19512	23054
YGR176W	24	11	24	13	16	10	9	4	8	40	13	20	8	12	11	38	22	20	12	26	10	19	14	21
YGR177C	789	1089	930	820	958	1075	528	821	471	1704	1206	1574	759	764	667	2075	1700	1598	1045	1912	1239	1191	1046	1057
YGR178C	10616	8170	8662	7238	6081	6786	6604	6307	5750	6558	5887	6499	6829	6198	6041	6668	6643	6890	8430	6623	5949	8002	7564	7804
YGR179C	481	345	376	375	463	353	576	345	435	500	684	540	704	643	591	742	797	656	793	685	650	792	795	866
YGR180C	7939	8794	7983	9639	8984	10261	8530	7294	6169	9646	9565	10462	8863	9842	8626	12349	12526	12634	11780	13515	11447	10814	12232	11261
YGR181W	772	644	649	652	556	505	644	541	534	568	513	534	629	612	555	557	631	626	727	607	591	708	775	749
YGR182C	980	707	748	692	411	362	609	483	522	308	348	360	459	424	432	516	499	420	940	511	367	463	689	475
YGR183C	1616	1390	1352	1085	719	672	930	873	873	546	689	674	788	789	768	875	966	811	1594	886	674	853	1377	794
YGR184C	12328	10981	10727	9216	7501	8279	8134	8099	6750	7422	5983	7205	7016	6540	6674	7017	7239	7296	9536	6487	6013	7512	7274	7236
YGR185C	11137	11308	11153	8035	7299	8380	6421	7167	5982	8940	6482	8169	8014	7211	7095	8461	8820	8927	9238	8491	8038	9426	9032	8741
YGR186W	6547	5817	5670	4622	3592	4352	3615	3812	3085	3718	2830	3700	3380	3271	3076	3583	3479	3826	4807	3290	3206	3673	3793	3728
YGR187C	2445	2292	2320	1460	1238	1836	678	1224	707	1488	621	1181	780	746	713	1087	1141	1141	1046	869	979	1207	961	1021
YGR188C	866	581	563	677	1092	811	1058	533	834	1224	1239	953	1615	1344	1293	980	1103	886	792	780	769	1153	789	1078
YGR189C	1874	827	767	2195	4518	2049	10433	1780	8033	6224	4908	5441	13069	13762	13739	7557	8464	8924	7904	6936	7091	9207	8697	10546
YGR190C	587	592	533	309	348	348	189	318	206	296	278	362	266	330	242	297	391	334	265	301	291	322	342	318
YGR191W	4543	3768	3878	2687	2561	3148	1843	2122	1775	2500	1740	2337	2072	1964	2057	2399	2536	2495	2419	1996	2147	2569	2143	2180
YGR192C	65360	40285	35270	168404	122945	76400	223398	110153	180529	142800	227078	133021	217340	199961	187777	185156	190831	186742	159030	222134	175381	190817	228096	188532
YGR193C	1919	1858	1772	1522	1249	1136	1702	1509	1417	1410	1440	1428	1794	1652	1545	1715	1935	1749	2358	1891	1576	1893	2001	1914
YGR194C	866	466	456	1139	639	250	1323	969	911	482	1111	620	977	878	918	961	1137	848	2330	991	801	853	1023	1059
YGR195W	2020	1826	1793	1279	1056	1381	588	1124	571	972	621	901	682	710	608	870	1016	835	970	830	635	940	746	740
YGR196C	2388	1856	1835	1861	1490	1731	1656	1537	1288	1374	1408	1382	1408	1406	1294	1494	1604	1413	1671	1372	1255	1475	1466	1568
YGR197C	1333	1342	1281	756	639	674	470	548	436	674	529	648	485	438	478	497	581	443	684	512	426	562	443	513
YGR198W	4740	4119	4125	3066	2982	3811	2473	2725	2143	3232	2393	3237	2709	2476	2375	3135	3159	2970	3112	2726	2544	3001	2647	2753
YGR199W	1591	1175	1212	1138	1070	819	1475	864	1322	1024	1085	1051	1585	1496	1540	1226	1295	1352	1416	1186	1127	1376	1203	1468
YGR200C	8557	8026	8131	5368	4902	7255	2796	4642	2883	5526	2698	4949	3580	3605	3424	4674	4914	4831	4819	3847	4136	4970	3843	4391
YGR201C	761	348	438	1612	732	531	2121	1119	1718	610	704	654	945	985	882	364	381	437	436	297	325	469	702	455
YGR202C	2217	2213	2058	1540	1287	1590	1174	1255	949	1492	1309	1517	1145	1109	1146	1541	1577	1625	1749	1450	1276	1282	1355	1275
YGR203W	358	277	222	332	305	251	377	242	389	298	406	329	474	456	421	395	500	437	482	538	386	518	554	561
YGR204C-A	21	20	32	26	30	10	31	34	16	16	28	27	33	30	25	39	42	42	59	44	29	29	51	34
YGR204W	9361	7885	7236	6308	6891	3983	8919	4712	9354	6416	9348	7579	12891	12567	12577	11792	12186	13409	10370	14942	12197	15570	17824	15145
YGR205W	602	470	501	758	415	245	967	678	604	268	633	545	688	695	650	1021	968	979	2094	1234	809	604	1153	781
YGR206W	300	243	233	236	150	157	253	203	192	146	148	153	182	177	181	228	208	215	296	230	204	205	233	206
YGR207C	1358	963	819	1182	867	726	1476	1020	1220	978	1257	1024	1496	1444	1319	1347	1514	1474	1687	1472	1401	1734	2273	1715
YGR208W	1208	1143	947	852	998	906	994	843	935	1052	1335	1015	1476	1472	1325	1424	1658	1475	952	1445	1349	1684	2042	1514
YGR209C	3138	1637	1845	2579	1448	925	2971	2149	2656	1060	1759	1224	2039	1760	2043	1128	1239	1056	1630	1307	1004	1420	1765	1431
YGR210C	3544	3377	3370	2431	2273	3005	1472	2204	1482	2254	1666	2230	1718	1919	1873	1831	2266	2054	2287	1965	1868	2311	2045	2094
YGR211W	7685	7842	7538	4852	4295	6445	2157	4667	1878	5080	2066	4390	2443	2355	2161	3071	3239	3246	3234	2387	2717	3240	2550	2502
YGR212W	417	353	351	400	293	326	345	335	309	248	290	264	302	327	322	381	387	378	420	374	275	352	373	345
YGR213C	220	206	166	217	147	157	188	185	196	124	142	110	166	146	168	220	186	173	246	137	145	191	191	168
YGR214W	16918	12913	13249	17709	16006	14082	19973	15231	18031	17362	18245	17009	25202	20663	21547	20854	20932	21755	20376	24050	21118	26604	23926	23893
YGR215W	655	493	482	449	334	465	390	435	321	320	308	312	339	331	348	417	440	379	479	393	347	402	428	371
YGR216C	1714	1408	1395	1137	1033	1177	926	953	836	1094	849	949	1009	859	943	1085	1137	995	1172	860	927	1195	1146	1080
YGR217W	5017	3852	3982	3557	3314	3975	2872	2702	2486	3136	2641	3053	3200	2997	2718	3254	3331	3212	2865	2658	2690	3500	2947	3181
YGR218W	19127	16833	16745	12398	10145	12117	10815	11483	9029	10592	7884	10637	10210	9442	9036	9941	10500	10573	12949	9860	8756	10803	10644	10264
YGR219W	57	52	57	41	30	44	32	37	19	12	18	29	23	25	31	20	37	30	44	35	27	34	33	37
YGR220C	1136	1104	1076	874	657	1017	665	843	501	676	492	666	537	571	590	624	654	688	911	655	621	579	719	669
YGR221C	560	271	379	484	727	389	952	328	891	588	889	551	1236	1249	1291	626	745	726	595	689	636	740	610	835
YGR222W	697	590	550	543	534	378	842	498	628	394	525	474	654	627	678	624	620	578	781	552	560	523	621	595
YGR223C	1731	1440	1467	1170	956	1249	932	1097	767	872	805	918	809	803	730	854	896	738	1100	767	628	881	831	838
YGR224W	561	454	445	495	430	317	528	407	463	368	503	339	513	500	486	448	515	377	507	396	351	487	434	506
YGR225W	195	99	116	228	154	85	327	195	244	136	232	138	252	164	206	100	126	136	212	117	103	141	141	134
YGR226C	0	0	0	0	0	0	0	0	0	0	0	0	0	0	0	0	0	0	0	0	0	0	0	0
YGR227W	1094	1041	1090	714	649	722	655	769	610	598	481	612	595	613	606	655	808	748	894	676	593	799	850	763
YGR228W	14	11	9	4	1	8	4	5	3	0	11	4	12	6	2	9	6	8	1	2	8	9	6	4
YGR229C	5821	5055	5291	4092	3850	5193	3371	3537	2671	4814	3363	4283	4272	3862	3818	3818	3921	4071	4185	3704	3628	4372	3929	4185
YGR230W	200	158	174	87	72	94	139	77	62	128	108	155	137	169	136	368	377	385	575	381	333	414	565	473
YGR231C	3717	3487	3220	2715	1908	2082	2829	2729	2164	1914	1569	2045	1956	1939	1895	2041	2422	2295	4054	2017	1711	1912	2486	2181
YGR232W	1006	639	679	706	518	415	796	646	662	406	479	415	625	577	559	590	573	556	824	543	433	557	715	638
YGR233C	6023	6259	5715	6621	4578	6874	4172	5456	4803	4978	3346	4374	5063	4710	4709	5002	5155	5461	5121	4312	4024	5004	5236	4991
YGR234W	2791	3867	2768	3760	4262	4489	1812	2435	1205	3684	3210	4014	2776	3233	2996	6513	6487	6361	6152	5834	4970	3854	5130	3583
YGR235C	1964	1709	1519	1481	1145	1278	1238	1334	955	1116	877	1084	1151	1161	1045	1096	1276	1104	1524	1120	934	1172	1319	1198
YGR236C	138	126	115	167	83	107	131	125	67	64	52	71	58	41	52	13	33	48	77	27	15	38	47	67
YGR237C	2217	1689	1673	1727	1316	724	2308	1717	1730	766	1222	983	1491	1399	1325	1462	1622	1384	2877	1505	1269	1357	1642	1547
YGR238C	1657	1321	1197	1589	1229	1362	1152	1044	970	788	772	829	982	983	1008	832	848	766	1161	783	671	716	756	840
YGR239C	689	606	468	453	455	627	280	311	270	406	274	362	255	375	294	293	340	418	267	274	271	355	285	342
YGR240C	24924	22811	21753	28020	23159	20552	31158	24141	29370	25772	33671	26239	37032	31883	31766	35072	35470	42014	29567	37524	36387	35863	39819	36371
YGR240C-A	195	141	132	117	92	100	107	88	108	110	132	108	126	108	103	133	153	143	128	124	128	180	164	179
YGR241C	1423	1321	1223	1067	879	1062	926	1120	733	966	910	935	959	818	811	985	1210	914	1540	1057	894	1127	1121	1101
YGR242W	130	102	100	84	84	65	68	69	55	70	53	64	47	59	70	76	57	66	94	55	49	87	62	72
YGR243W	731	621	831	228	252	419	113	253	59	364	90	291	69	35	43	113	248	86	611	49	39	39	61	64
YGR244C	6733	5106	5316	7529	4848	4708	8589	5760	7425	4834	4958	5025	6711	6527	6272	4770	4938	5059	7662	5029	4347	5121	7465	6302
YGR245C	17636	17606	16939	9820	8305	14398	1841	8573	1782	9318	2550	7271	2695	2800	2259	3869	4425	3569	4003	2913	3282	4644	2959	3395
YGR246C	1448	1208	1115	1142	1121	1107	1101	895	999	1180	925	1050	1183	1248	1215	1176	1274	1247	1394	1143	1059	1256	1221	1318
YGR247W	277	257	213	192	142	124	146	106	147	134	133	123	149	175	164	201	270	189	353	206	187	257	232	221
YGR248W	1880	637	597	3339	1014	386	3704	3563	2893	354	1006	556	1452	986	1216	768	1109	682	2782	530	286	421	898	663
YGR249W	456	768	624	887	484	700	327	607	184	384	175	268	131	113	141	156	228	160	569	145	106	77	165	89
YGR250C	5151	5165	4708	4378	3225	3823	4085	3538	2731	3694	3413	3459	3112	3106	3126	2638	3010	3387	4305	2912	2701	2807	3488	2930
YGR251W	1117	940	953	667	643	1056	300	717	280	660	333	665	333	366	363	388	506	469	343	305	380	478	358	432
YGR252W	1392	1227	1227	1053	868	993	865	811	707	976	987	977	993	891	795	1089	1164	1004	1221	1038	979	1133	1149	1154
YGR253C	3285	3559	3318	2680	2171	2000	3086	3044	2284	2296	1758	2078	2450	2232	2231	2220	2478	2238	3719	2027	1782	2191	2341	2181
YGR254W	19973	14393	13175	117398	62358	56968	112642	51012	90980	58044	127910	68648	79353	75251	76707	55525	53212	66250	39763	68084	60117	41016	93618	50476
YGR255C	1950	1323	1250	1937	1307	896	2566	1733	1993	1084	1384	1257	1928	1732	1778	1601	1641	1687	2824	1589	1364	1614	1924	1887
YGR256W	1292	314	397	4650	1909	814	7059	4689	6093	1152	1808	1332	2815	3012	2722	698	966	825	1328	413	546	766	1424	968
YGR257C	1217	1032	993	916	745	830	792	724	800	882	623	813	848	751	807	751	771	847	950	749	706	905	960	931
YGR258C	3468	2947	2865	2452	1906	1948	2149	1941	1903	1464	1169	1378	1444	1363	1393	1438	1507	1525	2456	1278	1226	1281	1607	1497
YGR259C	4	10	7	9	4	9	5	7	5	10	11	11	2	3	7	2	9	10	3	12	3	2	4	3
YGR260W	7784	6825	6777	6447	5330	6768	3750	6276	3580	6256	5990	5607	3990	3146	3382	4673	4722	4404	4203	4303	3993	5134	4660	4648
YGR261C	3128	2701	2718	2468	2347	2008	2817	2158	2416	2526	2416	2250	3106	2911	2874	2789	3045	3010	3300	2930	2554	3205	3059	3231
YGR262C	1229	1097	1114	814	831	969	685	754	638	868	695	781	774	784	766	806	872	851	896	782	729	887	830	852
YGR263C	645	433	464	398	362	302	412	358	420	308	326	326	377	386	419	311	325	320	373	313	261	391	333	369
YGR264C	15608	15001	14705	9173	8848	10684	5777	7852	5359	10630	5880	9004	7674	7329	7433	10604	10509	10533	10350	9812	9075	10735	9422	9344
YGR265W	251	155	156	133	89	121	98	105	79	152	117	107	112	96	116	88	104	88	132	90	86	126	100	109
YGR266W	3513	2362	2754	1772	1441	1352	1956	1754	1996	1268	836	1234	1726	1344	1415	1432	1637	1406	2875	1184	1125	1758	1616	1764
YGR267C	3932	3686	3404	2547	2044	2652	1903	2156	1798	2294	1569	2151	1944	1929	1835	2099	2123	2203	2459	2027	1914	2216	2376	2363
YGR268C	667	548	489	531	413	454	422	440	331	338	328	374	316	326	306	299	335	312	489	314	253	309	356	313
YGR269W	266	219	222	181	136	175	83	146	84	112	126	146	94	84	64	100	108	85	124	102	65	89	111	75
YGR270C-A	0	0	0	0	0	0	0	0	0	0	0	0	0	0	0	0	0	0	0	0	0	0	0	0
YGR270W	8039	5701	5899	6080	4948	4815	5923	4860	5111	4510	4690	4975	5529	5366	5144	5686	5844	6049	7260	5492	4928	5920	6127	6138
YGR271C-A	2034	1961	1785	1133	924	1645	394	952	340	1130	393	914	517	474	377	745	744	582	560	491	562	698	563	549
YGR271W	5689	4311	4499	4527	3854	3922	4520	3912	4004	3648	3539	3921	4317	3958	3859	4064	4216	4154	4428	3814	3481	4254	4369	4420
YGR273C	30	14	21	8	7	13	5	9	0	12	5	9	3	1	1	2	4	3	0	0	2	2	2	1
YGR274C	4201	3978	3689	3198	2652	3417	2202	2557	1818	2916	1896	2496	2261	2196	2032	2057	2382	2283	2446	1967	1856	2378	2150	2308
YGR275W	741	680	669	556	550	520	529	453	530	566	482	457	543	724	513	541	609	587	657	490	511	633	604	671
YGR276C	2574	2709	2567	1854	1594	2276	1127	1789	1022	1826	917	1595	1199	1109	1120	1182	1237	1131	1395	992	981	1057	1037	1153
YGR277C	1040	1013	908	809	708	806	673	771	604	658	549	595	683	694	714	598	730	621	867	675	528	657	696	702
YGR278W	1104	1068	953	996	824	1039	762	773	607	774	653	748	730	696	614	732	789	689	895	675	617	706	704	708
YGR279C	12964	14438	13013	22956	18792	19981	17310	16527	13877	22118	26682	21003	18945	18573	17452	23096	24980	21185	22640	25766	21901	22865	26224	20373
YGR280C	1343	1464	1455	896	816	1196	270	749	304	868	342	749	379	413	341	497	582	542	445	374	373	567	370	467
YGR281W	19000	15622	15240	24616	14353	23700	12872	18681	11028	14378	9422	14112	9230	7890	8352	7598	8027	7464	13196	7210	6042	4974	6519	5542
YGR282C	17006	13915	12967	18806	13406	13957	16661	12993	11284	12628	16762	12166	15641	14079	14120	14412	15527	13252	15462	15785	13799	15559	16326	13242
YGR283C	1990	1718	1730	1189	1021	1610	447	988	411	1050	458	793	523	454	469	621	722	543	536	495	464	690	548	507
YGR284C	2292	1553	1624	2045	1542	1042	2956	1545	2547	1630	2047	1833	2482	2266	2258	2295	2449	2374	2849	2230	2248	2610	2814	2682
YGR285C	22133	23074	21751	13654	13231	17759	8279	12858	8010	14818	8633	13461	11088	10631	10205	13635	13854	14046	16092	13485	13601	14907	13579	13912
YGR286C	1759	2814	2503	2028	1775	3127	465	2086	366	2716	964	2606	518	762	681	899	842	915	900	927	698	527	598	487
YGR287C	100	81	92	59	30	36	59	59	49	86	85	93	86	98	90	135	115	153	180	133	136	184	176	178
YGR288W	473	442	409	401	295	322	353	392	285	250	250	266	267	220	219	282	295	254	413	223	212	252	244	269
YGR289C	234	188	170	96	62	86	121	88	65	76	95	91	88	79	88	117	135	119	215	129	95	159	155	171
YGR290W	15	9	12	2	0	9	4	9	1	4	5	11	3	5	5	6	11	1	11	8	6	7	13	7
YGR291C	0	0	0	0	0	2	0	0	0	2	0	0	0	0	2	1	0	0	1	3	0	0	0	1
YGR292W	32	23	26	10	15	15	16	8	10	10	5	10	14	6	14	13	11	17	10	19	16	23	34	22
YGR293C	39	33	37	14	18	32	12	14	5	12	8	20	3	6	6	8	5	3	10	6	7	1	4	6
YGR294W	42	57	48	25	31	39	11	26	11	16	13	14	9	9	7	17	14	15	5	10	8	6	4	13
YGR295C	2757	1965	2133	2432	1720	1431	2318	1816	2297	1556	1915	1596	2362	1939	2038	1692	1776	1721	2393	1824	1572	1974	2025	2154
YGR296C-A	0	0	0	0	0	0	0	0	0	0	0	0	0	0	0	0	0	0	0	0	0	0	0	0
YGR296C-B	0	0	0	0	0	0	0	0	0	0	0	0	0	0	0	0	0	0	0	0	0	0	0	0
YGR296W	3255	2199	2184	3658	3552	2638	4316	2650	5066	2620	2845	2577	4739	5009	4764	2573	2729	2983	2960	2900	2349	3005	2752	3378
YHL001W	6196	4363	4892	4297	3960	3577	4924	3757	4700	4492	4194	4216	5887	4811	4973	5560	5646	5223	4953	5549	5152	6660	6147	6036
YHL002C-A	8	5	4	1	4	2	5	9	1	0	3	2	3	2	3	4	4	2	2	4	5	4	7	2
YHL002W	1295	1127	1074	895	726	772	812	749	682	598	542	616	779	632	661	763	758	650	1011	615	576	682	645	692
YHL003C	2421	1847	1859	1921	1737	1410	2135	1466	1788	1828	1876	1851	2365	2001	2098	2300	2368	2153	2783	2077	1810	2268	2128	2345
YHL004W	2615	2428	2234	2062	1499	2085	1344	1971	1036	1506	1181	1577	1123	1255	1128	1262	1444	1234	1778	1342	1100	1197	1365	1303
YHL005C	39	26	19	14	19	26	13	19	12	12	15	17	17	16	18	18	14	19	32	20	18	16	17	14
YHL006C	259	211	204	189	157	169	164	158	158	140	110	111	143	121	136	88	129	94	130	105	89	137	143	129
YHL006W-A	331	344	319	288	251	328	260	251	247	240	200	259	248	246	248	210	268	240	251	234	220	273	253	244
YHL007C	5726	5074	4884	4738	4288	5472	3773	3940	3243	4314	3059	3704	3666	3652	3600	3623	4011	3876	3929	3461	3086	3571	3348	3299
YHL008C	3760	3179	3315	2620	2074	2476	2064	2420	1613	1882	1272	1680	1609	1330	1386	1439	1628	1483	2235	1430	1300	1596	1603	1639
YHL009C	1131	1116	1066	971	783	1108	741	906	650	742	673	752	665	686	667	712	784	754	865	729	669	734	744	763
YHL010C	1670	1431	1442	1350	964	1065	1184	1182	1043	716	796	777	909	808	777	712	789	688	1292	664	601	771	817	817
YHL011C	6809	6988	6402	4268	3656	6022	1892	3584	1810	3286	1705	3005	2315	2306	2199	3252	3465	2958	3033	2642	2685	3390	2620	2864
YHL012W	3174	2553	2616	1261	1039	1707	234	932	215	1290	390	1039	290	228	249	389	340	361	370	291	334	395	295	342
YHL013C	1168	933	974	747	723	924	492	634	457	842	460	641	686	681	549	639	684	634	584	500	503	742	606	690
YHL014C	906	736	633	534	461	576	466	451	376	438	385	405	450	415	395	491	488	467	558	440	417	467	483	486
YHL015W	25935	18471	18777	23256	21713	19230	26245	21498	23329	23184	27444	22338	32296	29208	27995	30516	33457	32386	26019	33464	28083	37561	35937	34677
YHL015W-A	56	17	26	37	15	14	38	32	52	6	16	19	22	29	22	28	39	13	38	12	13	13	11	20
YHL016C	2741	3383	2439	1108	792	1227	380	497	386	766	396	737	282	287	307	312	359	331	347	281	247	371	537	396
YHL017W	2352	1896	1826	1630	1372	1332	1527	1412	1275	1038	1216	1137	1258	1268	1192	1296	1429	1239	1592	1354	1101	1355	1357	1338
YHL018W	191	127	132	135	102	139	100	98	69	88	108	99	76	83	83	82	102	64	112	98	71	104	109	103
YHL019C	677	591	605	475	382	380	471	430	403	360	402	383	408	417	379	416	466	376	587	429	367	434	476	463
YHL019W-A	40	40	60	35	19	22	44	27	29	34	39	20	48	36	43	38	44	22	46	41	41	29	49	46
YHL020C	4651	3918	3719	3345	2339	4124	1109	2879	1105	2212	1174	1971	1204	1026	1118	1086	1266	1222	1446	1207	1070	1399	1177	1368
YHL021C	3521	2380	2616	1761	1346	546	1814	1708	1172	296	691	520	995	791	925	1129	1478	967	4518	1293	692	780	1441	1116
YHL022C	116	78	63	74	60	51	70	56	56	28	94	55	57	52	55	69	68	58	63	45	54	82	72	71
YHL023C	2567	2336	2322	2161	1942	1913	2054	1792	1797	1896	1714	1829	2051	1907	1902	2147	2180	2097	2394	1890	1871	2226	2112	2231
YHL024W	888	559	588	673	458	396	756	516	592	382	663	501	715	571	614	602	698	607	1138	692	510	910	902	1019
YHL025W	1484	1076	1065	1066	845	903	933	896	773	690	772	767	839	919	830	807	1073	854	1150	883	758	868	935	911
YHL026C	990	836	794	569	527	590	449	500	428	528	380	460	373	408	378	496	598	583	648	530	515	662	540	555
YHL027W	5918	5055	5117	3880	3094	3982	3451	3433	2904	2980	2377	2940	2961	2745	2722	2753	3019	2676	3781	2461	2424	2712	2684	2777
YHL028W	357	587	463	1703	2223	921	2719	945	1119	1426	6404	3457	2392	4004	3462	6365	7547	5811	6416	7455	5509	4249	6034	3614
YHL029C	3927	3542	3551	2898	2580	3543	1716	2468	1537	2828	1605	2480	1699	1695	1742	1992	2397	2075	2246	1978	1704	2135	1956	1906
YHL030W	6689	6985	6507	5012	3546	3383	5640	6410	4450	3472	2218	3368	3512	2965	3511	2677	3127	2712	6890	2512	1780	2608	2724	2917
YHL030W-A	1	0	1	2	1	0	0	0	0	0	1	0	1	0	0	1	1	2	0	0	0	2	4	1
YHL031C	129	111	114	173	150	120	241	196	202	146	253	145	254	228	258	176	243	210	296	275	215	254	244	260
YHL032C	2123	1455	1639	1340	972	1039	1052	960	973	896	872	963	1007	972	1059	1006	939	1101	1420	1230	895	1077	1403	1206
YHL033C	13165	7843	7822	15581	11805	9488	21029	13530	19391	13304	16351	12138	23913	19655	19836	16854	17368	17182	13494	18530	16895	21791	21276	21003
YHL034C	6186	6196	5824	5760	4345	3799	6484	5285	6592	4254	4220	4126	5697	5586	5527	3850	4171	4405	5932	4240	4130	4074	4704	5007
YHL034W-A	66	54	61	65	52	30	58	64	66	40	58	52	53	76	60	36	64	62	35	46	43	36	68	42
YHL035C	2536	1084	1273	2364	1135	599	3085	1869	2658	956	1569	1213	2070	1577	1733	1288	1327	1398	2159	1269	1125	1431	2007	1607
YHL036W	815	596	528	625	359	328	343	369	419	234	282	199	352	335	342	378	376	309	395	455	325	554	896	471
YHL037C	21	9	11	8	16	3	11	6	11	0	7	5	6	6	4	8	2	12	13	7	6	10	12	9
YHL038C	942	686	690	596	575	533	651	506	547	542	508	581	655	573	617	712	738	750	809	694	579	798	785	771
YHL039W	3626	3348	3263	1970	1699	2482	849	1608	841	1616	730	1496	954	979	916	1269	1293	1249	1323	1060	1055	1328	1157	1166
YHL040C	1354	864	878	664	514	641	355	435	320	436	305	365	342	353	329	361	381	362	328	300	322	475	450	387
YHL041W	43	57	50	14	19	23	6	9	0	20	5	17	7	9	7	2	4	8	18	6	4	3	8	7
YHL042W	84	62	64	80	54	64	68	66	74	50	51	50	66	56	64	72	90	70	109	55	56	85	65	76
YHL043W	166	97	124	142	98	84	130	111	90	86	96	82	104	97	96	107	140	100	139	99	71	116	98	56
YHL044W	243	188	179	243	125	118	276	243	234	98	153	99	163	155	166	96	121	137	145	126	105	122	169	150
YHL045W	7	5	6	16	11	12	16	7	15	2	4	6	6	9	7	8	11	10	10	8	9	3	5	5
YHL046C	18	4	11	15	14	6	13	15	10	8	6	10	9	10	8	7	7	6	8	6	0	7	11	8
YHL046W-A	148	96	108	84	48	79	44	60	49	48	30	41	34	35	32	36	47	25	49	41	34	60	37	39
YHL047C	2008	1489	1414	925	721	1010	436	763	378	790	442	610	442	394	414	374	438	400	461	437	353	538	390	489
YHL048C-A	1	1	6	2	1	2	1	0	1	0	1	3	0	0	0	2	1	0	0	0	1	1	0	1
YHL048W	689	535	464	857	574	317	1008	733	886	352	671	496	768	750	743	671	716	768	962	770	664	712	797	779
YHL049C	254	188	195	283	262	228	341	230	384	198	193	192	308	390	389	221	240	241	215	221	164	226	216	257
YHL050C	473	319	353	402	366	337	410	345	437	270	308	313	482	474	467	245	319	269	349	268	293	293	318	360
YHL050W-A	0	0	0	0	0	0	0	0	0	0	0	0	0	0	0	0	0	0	0	0	0	0	0	0
YHR001W	2082	1585	1567	1640	1262	992	1870	1448	1619	1018	1381	1124	1740	1382	1392	1377	1537	1341	2011	1285	1157	1633	1531	1581
YHR001W-A	1435	855	832	1158	674	378	1297	864	1081	406	845	563	975	942	873	641	850	677	1462	822	575	714	1313	805
YHR002W	1083	925	927	685	552	656	519	645	388	442	333	400	381	349	352	379	449	322	681	333	300	377	392	385
YHR003C	2378	2108	2173	1770	1517	1823	1139	1476	1173	1516	1010	1361	1271	1284	1192	1512	1426	1555	1633	1345	1364	1505	1408	1389
YHR004C	1682	1701	1555	1881	1478	1804	1329	1510	1037	1198	1121	1223	976	830	849	1066	1029	922	1410	1009	812	854	1068	902
YHR005C	583	499	413	332	313	399	192	261	159	302	147	276	138	150	122	154	185	118	144	118	97	160	152	151
YHR005C-A	1983	1939	1812	1681	1270	1620	1385	1742	1121	1372	1001	1246	1093	1240	1118	1435	1585	1637	1818	1429	1368	1450	1597	1424
YHR006W	2297	1719	1697	1518	1311	1289	1631	1310	1294	1110	1339	1233	1391	1381	1247	1494	1763	1413	1938	1382	1244	1404	1393	1441
YHR007C	20632	22351	19767	27107	25405	22830	23928	19094	27845	29172	25249	23901	28247	27083	24058	31923	29747	28494	18784	29993	23438	27623	23447	26949
YHR007C-A	214	138	150	116	61	42	125	123	76	72	79	57	84	79	68	44	83	45	133	75	32	70	91	64
YHR008C	4970	3535	3114	6901	3663	2286	7905	5982	6753	2614	5073	3217	4990	5034	4886	2723	3299	3161	5381	3263	2574	2954	4451	3438
YHR009C	7573	6712	6125	6717	4999	4903	6566	5260	5827	4592	5009	5146	5607	5719	5581	5215	5319	5767	7480	5551	4965	4805	5998	5637
YHR010W	18837	12913	13426	15425	12814	12990	17135	12034	16301	16580	15281	14164	20123	15295	16593	19830	16657	17567	16292	19004	19095	21883	20058	21971
YHR011W	623	439	397	580	516	301	729	493	506	328	562	438	530	529	553	546	711	589	841	617	506	540	577	622
YHR012W	1140	1029	979	790	789	768	896	821	832	800	815	856	899	931	868	892	959	913	1144	842	758	983	1021	946
YHR013C	2122	2015	1948	1498	1529	1715	1362	1437	1305	1584	1430	1686	1692	1764	1629	1554	1791	1748	1903	1766	1527	1769	1698	1838
YHR014W	232	157	152	119	110	118	85	94	88	58	92	68	98	90	68	78	98	56	92	95	60	112	80	102
YHR015W	188	134	125	79	72	95	74	60	34	106	88	89	81	59	49	58	93	79	69	80	85	183	119	135
YHR016C	1459	757	779	1666	804	380	2061	1644	1755	446	920	593	1170	1082	1094	878	974	845	2160	1023	750	746	1155	1021
YHR017W	770	578	596	602	492	485	643	671	485	434	505	416	562	420	489	568	688	498	812	537	432	581	651	578
YHR018C	4113	3112	2355	1005	910	821	802	754	759	582	871	711	790	907	896	1313	982	1260	962	1535	994	826	1262	840
YHR019C	16467	15446	14941	12662	12368	13514	11219	11136	10964	13796	11700	13310	14807	13905	13655	14960	14992	16083	15635	15948	14835	16614	15669	15923
YHR020W	15571	13436	13798	9521	9444	11012	6874	7768	6228	10298	7346	9709	9731	8496	8488	10559	9910	10456	10093	10091	9381	13283	10205	10887
YHR021C	9863	7167	6983	7763	7226	6029	8249	7325	7211	7880	8296	6482	9286	8492	8111	8709	9823	7624	7166	9955	7649	10666	10004	9157
YHR021W-A	182	108	125	885	365	174	876	630	840	156	172	200	464	232	249	235	303	153	517	96	84	68	189	91
YHR022C	318	215	201	1287	562	263	1388	1084	1215	226	319	239	671	389	396	380	505	310	809	186	186	130	242	168
YHR022C-A	46	29	35	11	8	12	12	9	5	6	9	24	8	10	10	23	21	21	18	18	21	31	24	28
YHR023W	3535	1935	2250	2413	2249	2240	4530	2525	2389	3748	5690	4670	5055	4163	3823	8594	8650	8983	8041	8101	7980	9688	9857	8589
YHR024C	2628	2328	2118	1901	1317	1824	1352	1660	1089	1482	1010	1404	1126	1257	1239	1376	1511	1397	1849	1400	1232	1520	1561	1380
YHR025W	4129	4505	4159	3320	3356	3885	2350	3060	2072	3040	3071	2836	3075	3157	2971	3293	3710	3325	3281	3790	3116	3730	3512	3331
YHR026W	4216	3547	3659	2930	2438	2531	2548	2358	2354	2574	2762	2584	2865	2515	2708	2840	3015	2715	3101	3152	2630	3471	3091	3104
YHR027C	17371	17631	17170	11584	10100	10071	13029	13022	10656	10772	7312	9966	11304	10094	10504	9232	10221	9343	16480	8741	7536	9587	9323	9564
YHR028C	7455	6635	6497	6069	4358	4543	5916	5281	5813	4100	3909	4196	4786	4471	4595	3602	3874	3913	5524	3791	3236	4100	4508	4493
YHR028W-A	18	7	11	8	3	11	5	10	3	6	4	8	3	2	1	7	5	10	9	2	3	11	6	6
YHR029C	708	679	627	543	358	524	360	383	349	398	432	327	421	341	318	408	375	382	434	447	352	385	473	369
YHR030C	3640	2605	2707	2423	1762	1839	2417	2040	1832	1612	1228	1614	1823	1635	1583	1455	1684	1310	2069	1274	1261	1420	1628	1493
YHR031C	1419	1123	1144	1111	1194	1561	1004	824	750	1670	1507	1597	1357	1237	1207	1396	1697	1430	1219	1252	1290	1667	1295	1454
YHR032C-A	13	9	15	4	7	10	1	6	5	0	8	4	2	9	4	7	6	6	3	8	2	1	7	6
YHR032W	5663	4891	5084	3125	2937	4154	1698	2789	1703	2942	1791	2833	2105	1982	2017	2193	2347	2528	2460	2019	2190	2472	2163	2370
YHR032W-A	148	117	110	105	75	115	49	90	47	90	43	83	60	74	53	64	78	64	65	65	80	61	60	73
YHR033W	2559	1975	2024	1816	1359	1139	2150	1846	1990	954	755	1015	1387	1240	1271	677	858	638	1138	601	575	707	613	710
YHR034C	769	659	622	477	376	451	405	410	408	392	243	376	342	309	328	352	345	311	480	259	255	370	331	368
YHR035W	564	535	601	395	348	437	282	307	235	294	246	314	224	204	206	227	288	225	295	212	160	227	222	211
YHR036W	2127	1895	1977	1306	1240	1786	678	1038	545	1146	743	1096	818	776	687	982	1009	951	1171	934	825	900	854	794
YHR037W	3214	2531	2383	2499	1764	1329	3117	2152	2466	1512	1559	1738	2182	2154	1984	1910	2142	1865	3442	1946	1706	2219	2568	2449
YHR038W	334	219	265	286	219	181	380	261	284	180	175	210	270	260	232	308	325	286	497	271	235	258	326	283
YHR039C	3650	3395	3266	3940	3428	3359	3317	3176	3503	3238	3438	3621	3613	3753	3513	4494	4530	5233	4421	4895	3962	3819	4171	4304
YHR039C-A	5620	5131	4633	3880	3667	3221	4029	3849	3953	3732	4070	3238	4364	4259	3644	4034	4332	4078	4421	4558	3630	4214	4451	4205
YHR040W	1320	1253	1265	767	724	1205	265	752	308	768	270	595	287	371	286	353	407	365	354	276	289	385	349	371
YHR041C	701	501	526	673	621	558	640	542	658	608	822	621	818	850	794	656	753	630	709	836	619	849	677	763
YHR042W	9263	10767	9600	10079	10361	11125	6931	8371	7179	10430	9435	10787	8664	9774	8626	10693	10010	10916	8993	11954	8948	8090	7781	8574
YHR043C	702	725	644	587	424	446	510	579	368	488	501	560	530	549	514	491	611	690	957	748	545	598	962	774
YHR044C	255	209	222	210	212	209	249	169	241	256	202	196	290	273	244	238	241	245	208	183	181	208	227	211
YHR045W	1815	1626	1574	1424	1366	1497	1199	1179	1154	1386	1052	1273	1477	1310	1243	1309	1380	1283	1298	1242	1109	1373	1249	1355
YHR046C	889	739	800	702	732	826	726	611	785	684	663	756	875	797	795	961	990	1279	865	885	1013	822	957	880
YHR047C	2336	1823	1948	1041	1229	946	1809	1052	957	1734	1499	2282	2390	2365	2409	3982	3696	4288	6027	4122	3525	3451	3975	3561
YHR048W	1137	922	948	646	641	834	334	572	302	676	405	603	390	407	395	460	465	366	411	419	350	503	374	441
YHR049C-A	334	302	272	181	129	248	40	163	13	240	75	192	49	84	37	85	95	84	84	96	69	45	79	54
YHR049W	7014	5809	5735	4481	3107	6676	972	3928	539	4558	1819	4286	1204	1223	1106	1837	1935	1708	2534	1783	1709	1319	1470	1200
YHR050W	2520	2186	2207	1684	1564	1953	1342	1349	1164	1626	1335	1588	1722	1613	1590	1468	1538	1559	1834	1565	1398	1664	1677	1745
YHR050W-A	300	296	266	252	166	128	271	223	292	156	211	199	211	268	238	216	278	332	449	271	288	274	435	271
YHR051W	1092	742	724	1035	569	390	1107	730	963	496	927	655	987	985	958	930	1033	951	1439	1106	857	1005	1550	1038
YHR052W	10245	10107	9670	5551	4490	7898	1442	5142	1459	5488	1831	4677	1958	1889	1681	2803	2901	2736	2489	2139	2278	2938	2274	2278
YHR052W-A	0	0	0	0	0	0	0	0	0	0	0	0	0	0	0	0	0	0	0	0	0	0	0	0
YHR053C	0	0	0	0	0	0	0	0	0	0	0	0	0	0	0	0	0	0	0	0	0	0	0	0
YHR054C	1871	969	810	782	678	691	515	491	355	792	561	827	564	537	498	646	684	696	810	591	572	806	629	720
YHR054W-A	0	0	0	0	0	0	0	0	0	0	0	0	0	0	0	0	0	0	0	0	0	0	0	0
YHR055C	0	0	0	0	0	0	0	0	0	0	0	0	0	0	0	0	0	0	0	0	0	0	0	0
YHR056C	3273	2567	2345	1858	1872	2020	1760	1598	1374	2008	1725	1982	2039	1699	1661	2006	2150	2026	2311	1866	1768	2156	2052	2197
YHR056W-A	0	1	0	0	0	0	1	0	0	0	0	0	0	0	0	0	1	0	0	0	0	0	0	1
YHR057C	1447	1354	1212	1137	945	1025	1090	1123	1031	960	790	878	962	981	976	761	871	815	1176	778	746	924	933	880
YHR058C	643	518	472	536	521	612	375	417	321	542	389	448	359	443	417	446	521	476	483	442	411	442	388	422
YHR059W	546	407	460	386	333	387	348	326	280	276	251	321	331	324	305	400	419	388	529	388	387	356	448	331
YHR060W	550	525	499	479	387	381	465	360	466	374	402	382	535	501	424	511	473	493	576	460	444	515	547	533
YHR061C	284	220	211	248	410	257	524	231	353	504	733	429	701	667	638	574	792	518	506	546	519	684	567	622
YHR062C	1060	1025	992	848	784	1056	503	660	490	1006	631	835	815	694	680	759	859	737	676	666	628	900	657	780
YHR063C	2677	2816	2596	2300	1970	2306	1890	1942	1595	2228	1838	2087	2226	2101	2027	1988	2193	2007	2020	1969	1862	2221	2125	2166
YHR063W-A	972	738	798	513	487	522	388	449	302	594	370	544	500	428	365	596	534	522	608	534	483	685	612	581
YHR064C	16165	16366	15273	10354	9642	12342	6129	9821	5356	11160	6509	9582	8308	7742	7356	10223	10684	9501	10626	9893	8822	11620	9513	9736
YHR065C	6133	5612	5785	3883	3189	4881	1570	3178	1462	3206	1483	2759	1797	1742	1626	2396	2484	2230	2567	1846	2061	2731	2150	2357
YHR066W	7854	7179	7117	4616	3875	6720	1165	3965	1203	3882	1215	3385	1464	1513	1291	2037	2135	2179	1865	1564	1582	2163	1612	1720
YHR067W	799	606	533	653	440	594	421	436	515	344	340	384	436	388	450	306	292	370	465	318	278	402	415	377
YHR068W	7228	6833	6418	6057	5557	6398	4731	4722	4127	5712	5833	5976	6029	5567	5293	6995	6742	7409	6501	7207	6555	6596	7074	6461
YHR069C	3533	3011	3096	2226	1842	3219	814	1815	734	2030	840	1859	933	947	857	1137	1265	1271	1215	1089	1039	1382	1048	1110
YHR069C-A	7	7	4	4	1	5	0	5	0	2	6	5	1	0	0	0	0	0	0	3	2	4	0	2
YHR070C-A	355	337	338	265	241	351	104	222	108	228	99	207	115	164	119	160	182	148	135	121	114	180	124	154
YHR070W	1395	1339	1174	972	918	1460	426	898	403	854	454	799	533	595	565	568	642	575	546	567	512	678	548	615
YHR071C-A	72	49	36	52	33	61	14	36	24	24	21	23	26	26	13	25	42	17	22	11	13	33	24	21
YHR071W	5928	5214	4344	3315	2378	3643	1691	2138	1557	1530	1167	1482	1357	1530	1264	1281	1337	1242	1320	1077	949	991	1448	1094
YHR072W	4477	3878	3956	3240	3055	3678	2033	2926	2319	2794	1962	2670	2594	2334	2328	2280	2308	2169	2068	1958	1860	2561	1963	2383
YHR072W-A	5712	5387	4973	3081	2694	3824	1299	2771	1240	2798	1425	2509	1411	1576	1252	1977	2147	1838	1898	1725	1739	2252	1925	1754
YHR073C-B	0	0	0	0	0	0	0	0	0	0	0	0	0	0	0	0	0	0	0	0	0	0	0	0
YHR073W	5562	4891	4870	4352	3707	4557	3273	3485	2831	3844	3174	3915	3212	3242	3100	3549	3687	3635	4010	3495	3166	3534	3572	3549
YHR073W-A	0	0	0	0	0	0	0	0	0	0	0	0	0	0	0	0	0	0	0	0	0	0	0	0
YHR074W	4392	3704	3572	3393	2680	2553	3815	2894	3162	2516	2706	2688	3365	3047	3093	2914	3002	2907	3778	2839	2467	3257	3173	3295
YHR075C	1281	981	1006	867	669	460	963	768	952	462	528	511	586	629	601	562	624	537	1121	588	444	500	653	603
YHR076W	1366	1135	1094	908	900	961	986	880	843	850	1054	959	1165	1077	1095	1062	1074	1047	1226	1078	1000	1216	1251	1210
YHR077C	6222	4962	4940	4526	3750	4552	3399	3324	2963	3608	2975	3347	3405	3227	3070	3897	4198	3901	4035	3633	3450	4101	3870	3759
YHR078W	2068	1690	1591	1568	1241	1363	1112	1167	1050	1018	937	1070	1045	1003	917	1150	1260	1136	1374	1009	944	1140	1201	1142
YHR079C	5145	4277	4388	3356	2986	3636	2483	2748	2312	3032	2315	2714	2612	2448	2367	2742	2996	2812	2975	2544	2315	2929	2802	2757
YHR079C-A	9	2	7	2	2	7	7	3	6	0	6	8	2	3	4	2	2	1	3	5	2	7	6	6
YHR080C	4329	2444	2595	3728	2017	1480	4397	3126	3852	1366	2006	1779	2714	2685	2546	2187	2597	2241	4244	2063	1910	2493	2893	2824
YHR081W	2466	2554	2279	1353	1148	1870	431	1226	405	1170	465	1100	490	522	399	693	774	602	782	464	551	694	555	652
YHR082C	10699	9327	9114	7932	6140	7330	6825	7344	5092	6220	5611	5863	6198	5121	5362	5132	5712	5551	7265	5408	4455	5706	5920	6027
YHR083W	1156	978	917	987	842	687	1027	923	1006	720	837	814	1103	1099	996	935	1034	978	1280	1024	878	981	1068	1015
YHR084W	2068	2034	2055	1743	1403	2204	1089	1537	938	1324	978	1324	1058	1097	998	1173	1347	1086	1377	1067	1051	1190	1067	1152
YHR085W	2080	1735	1794	1207	968	1772	364	1140	364	1040	416	892	404	435	397	631	655	563	550	468	444	684	475	514
YHR086W	1751	1405	1384	1179	977	966	1171	1028	811	1104	1493	1168	1345	1198	1253	1271	1347	1095	1537	1279	1053	1499	1322	1476
YHR086W-A	11	15	17	9	7	10	8	13	5	20	4	13	9	7	10	3	15	9	11	16	10	7	14	15
YHR087W	3090	799	987	4072	1680	552	6342	4573	4148	874	1525	985	2555	1686	2034	1456	2011	1040	4959	729	485	629	927	824
YHR088W	3755	3770	3670	2108	1704	3148	486	1771	470	1662	621	1578	582	711	577	1021	1251	1028	936	739	864	1067	728	843
YHR089C	7174	7409	7277	4408	3959	6044	1640	4027	1683	4700	1934	3880	2309	2290	2154	3102	3227	2995	3012	2769	2949	3078	2638	2839
YHR090C	1277	1021	1054	803	755	935	647	762	505	660	477	643	589	588	566	665	785	622	816	618	567	752	649	643
YHR091C	947	884	814	703	634	673	675	710	515	656	518	581	523	684	581	638	661	692	720	616	532	594	672	601
YHR092C	1968	1391	1716	792	814	563	1233	722	428	940	1126	1754	1155	1827	1673	2352	2069	2380	3927	3661	3021	2021	5418	3247
YHR093W	109	48	73	50	65	41	36	37	38	54	54	54	72	49	70	59	43	48	48	54	43	52	51	70
YHR094C	9219	2458	4931	1696	2479	1919	7225	5273	4615	6340	1516	4218	6954	4071	5410	2801	3340	2814	4375	1549	1767	6969	3100	4664
YHR095W	26	5	16	12	11	6	6	15	3	10	3	6	3	2	4	2	4	3	7	4	4	11	2	8
YHR096C	3566	966	1253	6727	2710	1552	10367	6336	8089	1700	2160	2304	2904	2270	2487	1104	1296	1215	2337	510	710	937	2208	1116
YHR097C	1636	1372	1330	1863	1131	1066	1840	1869	1407	652	673	712	916	716	812	563	772	529	1671	492	405	417	550	523
YHR098C	4597	3716	3839	5286	4768	4520	5341	4613	4461	5400	6244	5312	6625	5939	6070	5570	5954	5567	5990	5885	4960	6242	6141	6234
YHR099W	20396	15523	16180	14555	14978	14539	16171	12234	12699	15722	17797	17091	18055	17622	16660	21132	22699	21518	21249	19629	19013	24429	21044	22293
YHR100C	764	746	685	512	438	673	253	475	290	510	241	460	320	372	342	345	398	320	382	293	294	454	392	398
YHR101C	756	651	608	433	390	457	384	404	350	380	323	385	319	329	315	389	462	377	501	333	310	336	384	338
YHR102W	4469	3866	3915	3593	3352	4174	2469	2864	2047	2906	2940	3134	2712	2779	2625	2863	3162	2835	2892	2749	2457	2806	2554	2676
YHR103W	5980	4690	4631	4741	4221	4881	4361	3702	3002	4440	4563	4747	4688	3982	4143	4842	4993	4994	5611	4378	4190	4836	4593	4792
YHR104W	3121	1598	1642	6105	2266	1262	8131	6163	6617	1496	2527	1992	3604	3201	3305	2048	2385	2142	5266	1851	1561	1701	2459	2326
YHR105W	381	351	350	317	225	293	221	235	207	180	133	222	160	179	132	168	249	170	301	159	167	160	183	189
YHR106W	1029	711	821	711	546	484	756	575	623	424	510	533	597	612	563	491	598	521	805	551	490	607	607	653
YHR107C	2869	2476	2517	2216	2136	2381	2238	2185	1545	2552	2611	2449	3006	2596	2541	2557	2859	2395	2684	2586	2344	2849	2505	2790
YHR108W	3021	2788	2717	2595	2502	2265	3133	2368	2321	3014	3475	2962	4022	3606	3454	3486	3799	3435	3894	3599	3220	3865	3686	3681
YHR109W	580	451	441	530	451	384	494	422	484	300	327	346	436	485	427	354	481	394	480	381	299	371	433	396
YHR110W	832	523	572	1093	959	569	1521	838	1692	744	1050	878	1797	1635	1571	975	1027	1048	1189	908	873	1098	1116	1355
YHR111W	1489	1279	1172	1055	930	1084	766	827	725	748	619	732	672	777	715	726	908	777	891	711	668	795	736	682
YHR112C	1362	1025	1054	1350	945	1134	1300	888	1209	880	1099	1045	1133	1195	1170	1011	1037	1095	1236	1171	977	1083	1326	1178
YHR113W	2640	2404	2259	2264	1500	1531	2187	1970	1813	1250	1270	1360	1599	1657	1628	1344	1374	1468	2325	1504	1190	1329	1579	1492
YHR114W	1781	1575	1572	1392	1144	1295	1424	1367	1266	1084	1015	1186	1428	1262	1295	1253	1379	1396	1847	1281	1158	1345	1445	1450
YHR115C	2941	2351	2363	1997	1531	2120	1180	1729	1132	1658	1119	1550	1328	1288	1212	1295	1451	1344	1700	1276	1089	1385	1500	1483
YHR116W	251	193	211	190	166	199	189	238	152	146	115	165	152	141	169	179	166	137	272	180	130	160	206	192
YHR117W	1943	1641	1637	1464	1454	1339	1878	1344	1725	1424	1692	1675	2092	2169	2019	2002	2145	2151	2531	1969	1950	2263	2283	2502
YHR118C	716	581	537	652	465	597	528	485	356	510	512	427	561	472	432	557	677	547	544	509	434	602	539	594
YHR119W	4270	3101	3286	2891	2630	3360	2314	2394	2067	2768	2526	2880	2823	2641	2679	2658	2817	2881	2714	2675	2454	3060	2585	2961
YHR120W	1901	1536	1507	1273	1235	1580	976	1025	966	1482	802	1302	1233	1123	1116	1128	1096	1135	948	959	933	1263	981	1113
YHR121W	1070	877	849	870	805	747	1078	810	944	738	913	890	1166	1002	1123	1096	1150	1254	1382	1161	1016	1190	1256	1300
YHR122W	1144	738	874	600	466	686	362	358	320	472	256	459	394	361	379	499	479	414	512	345	314	580	464	452
YHR123W	949	896	719	903	749	968	720	653	739	734	754	747	880	885	855	846	937	917	831	885	716	851	815	888
YHR124W	1011	672	750	503	431	571	299	411	287	474	280	381	273	261	243	305	294	280	304	226	222	333	293	255
YHR125W	10	2	4	3	6	2	2	4	6	6	0	0	4	5	6	1	4	0	4	1	1	2	7	7
YHR126C	70	33	52	351	168	451	10	113	7	76	15	94	9	8	9	15	14	16	16	4	8	14	7	12
YHR127W	599	475	389	409	473	400	516	339	431	478	467	367	590	658	593	534	607	526	578	522	425	612	439	606
YHR128W	4179	4522	4104	2666	2588	3283	1635	2923	1718	3152	1582	2954	2192	2032	1966	3074	3118	3717	2949	3198	3214	3218	3306	2807
YHR129C	505	368	370	346	485	335	586	278	497	510	514	461	752	649	622	600	615	608	484	483	459	685	595	625
YHR130C	254	243	206	140	118	143	119	113	116	124	70	121	105	102	86	100	111	101	130	105	90	111	127	107
YHR131C	2604	2182	2172	2041	1583	1922	1438	1626	1320	1406	1060	1266	1171	1140	1196	1195	1277	1170	1508	1192	1086	1263	1326	1298
YHR131W-A	111	121	92	51	53	88	34	69	25	66	25	56	23	33	23	21	24	16	26	21	18	31	28	25
YHR132C	4165	4136	3820	3070	2519	3193	2124	3106	2038	2454	1815	2164	2088	2043	2042	1884	2263	1927	2354	1958	1658	2281	2143	2119
YHR132W-A	601	573	466	689	428	482	612	594	561	444	442	422	525	452	480	502	478	466	627	436	401	506	651	513
YHR133C	2063	1718	1683	1228	1110	1251	1039	1030	952	1394	996	1208	1285	1184	1228	1267	1368	1272	1393	1211	1158	1381	1339	1351
YHR134W	769	574	564	567	460	537	375	430	371	488	357	377	401	357	320	403	388	373	399	301	260	363	395	379
YHR135C	2574	2617	2485	2887	2872	2830	3298	2764	2563	2800	3589	3047	3844	3375	3401	3715	4044	3538	4215	3603	3429	3952	3622	3974
YHR136C	1028	1678	1307	1915	1113	1904	868	1735	1297	860	687	850	1357	1285	1120	1339	1487	1379	1475	1356	1064	1315	1545	1114
YHR137C-A	0	0	0	0	0	0	0	0	0	0	0	0	0	0	0	0	0	0	0	0	0	0	0	0
YHR137W	1419	943	1028	1350	1024	1111	1710	1223	1128	1354	1235	1774	2146	1609	2027	1898	2018	2086	3947	2454	1740	2208	2459	1876
YHR138C	1302	1093	1080	1078	678	488	1125	1143	986	348	307	400	426	437	399	275	386	253	766	189	148	201	326	208
YHR139C	399	148	148	1659	1437	636	3179	790	1560	602	1151	1331	619	1064	867	516	614	564	491	270	431	254	672	227
YHR139C-A	70	52	44	53	15	24	44	26	30	26	26	29	25	26	20	27	27	20	63	15	14	23	24	29
YHR140W	269	248	234	302	192	166	293	276	305	148	152	137	183	167	154	97	169	145	269	143	107	81	183	122
YHR141C	16035	10073	11634	12793	11201	10156	15839	10469	15183	15552	13151	13993	19850	14311	15328	19577	17026	18710	17315	18456	18311	23105	20884	21345
YHR142W	1904	1453	1491	1148	1052	1138	974	956	1018	948	785	867	1129	999	1079	880	950	867	1006	835	754	984	880	959
YHR143W	9782	10205	7153	1369	2668	2023	960	783	660	1114	505	2122	1376	3344	2802	4096	4155	5035	6214	4880	4217	4459	4058	5247
YHR143W-A	1455	1340	1350	874	724	1020	406	748	443	780	409	594	498	497	474	631	736	608	584	548	545	692	633	597
YHR144C	752	648	678	546	573	642	530	476	540	652	451	649	597	621	594	647	713	732	620	648	596	701	626	649
YHR145C	19	8	13	4	8	2	3	5	4	4	6	4	8	5	7	6	12	6	9	1	2	4	7	5
YHR146W	3184	2941	3065	2947	3057	3315	3357	2537	2428	3656	4440	3936	4643	3613	3462	4499	4591	4387	4202	3858	4319	4132	4132	4044
YHR147C	747	581	572	792	500	478	723	635	545	470	440	522	530	491	497	664	684	672	940	657	608	550	728	644
YHR148W	3027	2736	2699	1643	1317	2314	379	1488	384	1446	449	1199	486	485	453	670	792	674	598	528	563	739	585	580
YHR149C	1474	917	976	1564	1904	1687	1843	1113	1983	1760	1168	1519	2456	2577	2376	1646	1799	1723	1414	1402	1328	1766	1353	1856
YHR150W	956	777	695	555	559	638	543	464	504	470	435	494	490	498	465	491	544	517	560	397	385	578	484	577
YHR151C	1768	1477	1512	1171	1009	1330	778	970	658	1058	625	1021	756	757	717	942	1089	1025	1154	982	824	1125	1068	995
YHR152W	132	117	79	119	103	143	260	107	93	178	291	334	310	401	260	776	856	944	897	886	692	860	1119	795
YHR153C	26	8	12	41	97	34	122	33	137	80	128	54	214	201	208	85	109	84	60	75	68	80	75	116
YHR154W	618	290	348	929	1834	881	2332	623	2312	1780	1945	1651	3692	3406	3477	1891	1885	2043	1376	1591	1741	2295	1561	2402
YHR155W	5501	4386	4660	3653	2826	3422	3004	3017	2656	2802	2143	2694	2846	2604	2581	2658	2670	2845	3439	2512	2294	2773	2820	2818
YHR156C	580	443	495	265	293	371	227	233	200	314	181	273	192	228	177	243	240	223	222	180	152	239	216	230
YHR157W	175	135	123	99	76	92	87	84	69	102	58	83	69	74	76	65	69	68	70	47	62	49	65	77
YHR158C	2938	2506	2451	3094	2966	2765	3859	2630	3011	3352	4067	3023	4385	4197	3907	3469	3958	3682	3692	3503	3320	3641	3603	3807
YHR159W	371	368	354	412	345	247	591	308	469	294	400	320	494	509	495	369	431	360	540	359	281	370	375	471
YHR160C	273	184	181	245	185	107	398	270	299	134	189	146	256	237	234	124	156	164	252	119	98	186	188	194
YHR161C	2110	1727	1615	1554	1231	858	1733	1424	1582	950	1111	927	1324	1224	1333	1191	1345	1127	2261	1169	995	1246	1419	1392
YHR162W	5740	5520	5345	3448	2909	4451	1565	2805	1380	3158	1862	3046	1932	1785	1839	2330	2511	2331	2617	2628	2285	2631	2563	2355
YHR163W	862	706	624	890	798	788	1037	990	787	838	1138	958	1204	1278	1107	1359	1523	1338	1408	1493	1346	1469	1628	1439
YHR164C	2358	1706	1898	1611	1581	1518	1936	1492	1766	1734	1580	1680	2083	1822	1893	1728	1749	1777	2024	1519	1496	2046	1920	1971
YHR165C	21494	18913	18732	13753	11015	14788	8448	11572	7440	12050	7173	10724	8227	7690	7599	9089	9743	9170	11165	8243	8162	9729	8850	9040
YHR165W-A	103	115	83	73	58	85	40	67	22	54	37	54	50	46	37	41	45	51	52	59	46	40	50	49
YHR166C	1084	832	895	720	634	746	626	611	493	732	546	646	630	567	570	572	631	581	630	523	526	662	535	658
YHR167W	1179	944	989	735	599	926	409	579	344	608	434	606	485	388	350	522	567	406	553	414	408	443	378	413
YHR168W	1156	910	893	796	601	913	478	667	366	614	419	572	429	394	399	489	488	487	536	444	424	523	547	584
YHR169W	4134	3548	3552	2317	2039	3849	615	2166	551	2290	980	2176	872	891	756	1082	1287	1112	958	831	1008	1277	844	994
YHR170W	17294	16719	16483	10481	8395	15480	2345	9015	2119	9438	3191	8279	3147	3083	2754	4331	4893	4134	4021	3403	3760	5150	3531	3947
YHR171W	768	635	484	645	393	392	583	457	484	338	390	384	368	358	395	337	426	336	739	313	304	327	412	414
YHR172W	405	264	270	498	949	480	1274	365	901	1174	1740	1142	2182	1698	1767	1368	1590	1235	1125	1112	1220	1678	1158	1629
YHR173C	36	37	22	36	105	54	129	39	79	94	199	113	207	142	163	150	115	122	104	121	110	147	71	129
YHR174W	45318	38357	34782	132586	99378	89886	144149	91652	114046	118028	179612	123982	154354	133328	131073	134499	128181	144609	96703	168163	134641	115337	156108	118026
YHR175W	843	719	666	623	545	513	591	494	507	492	540	504	655	620	695	519	565	512	675	520	501	619	513	629
YHR175W-A	169	151	121	91	127	97	112	122	101	80	99	90	120	143	104	79	95	113	89	100	97	107	143	120
YHR176W	334	325	266	359	209	307	294	321	258	208	179	206	216	229	228	186	204	183	313	178	123	197	220	175
YHR177W	217	230	183	239	253	247	234	222	207	192	194	178	239	214	258	174	201	169	234	197	151	203	158	237
YHR178W	489	312	286	449	397	392	660	376	425	362	655	417	606	563	531	581	620	499	652	515	507	710	619	685
YHR179W	12836	13772	12020	13161	10877	16915	6892	8511	5358	12324	9409	11598	9781	9723	8696	10075	9806	10925	8566	10377	10212	8026	9238	8504
YHR180C-B	0	0	0	0	0	0	0	0	0	0	0	0	0	0	0	0	0	0	0	0	0	0	0	0
YHR180W	176	157	127	131	118	109	168	122	114	70	139	107	138	145	120	112	108	109	165	109	111	132	126	127
YHR180W-A	0	1	1	1	1	0	0	0	0	0	0	2	0	3	1	2	1	0	2	0	0	1	1	0
YHR181W	1137	923	854	656	619	592	558	638	485	552	512	519	605	508	561	626	685	557	676	647	468	705	628	668
YHR182C-A	15	8	15	13	10	14	9	10	7	14	6	4	7	6	8	6	7	10	10	13	10	8	7	10
YHR182W	1362	1198	1127	967	979	1204	912	911	633	1076	1064	1040	1080	877	862	853	1012	879	865	895	855	1058	980	1001
YHR183W	5041	5374	4526	5980	4930	7495	3795	5869	2591	5500	7091	6053	5110	4832	4774	6114	6116	6299	5954	7707	6176	5631	6677	5341
YHR184W	283	187	209	133	108	154	70	118	60	136	62	135	73	68	87	85	86	71	106	53	46	81	83	83
YHR185C	12	6	7	0	5	0	1	1	5	2	3	2	1	5	6	8	6	12	6	7	7	20	11	8
YHR186C	4930	4097	4009	4012	3247	3969	3447	3538	2924	3458	3221	3403	3795	3469	3519	3638	4050	3710	4192	3470	3244	3907	3794	3877
YHR187W	1275	1072	1090	795	661	949	443	678	422	706	406	666	515	527	446	533	594	542	622	444	409	583	562	524
YHR188C	2777	2482	2232	2505	2360	2122	2603	2180	2530	2418	2319	2144	3054	2946	3009	2264	2457	2284	2502	2436	2004	2628	2647	2711
YHR189W	383	350	256	334	223	253	263	301	245	154	260	174	187	217	228	171	229	196	247	199	150	198	213	220
YHR190W	3684	3580	3303	3332	3150	2171	4361	3313	4132	2880	3312	2854	4191	3906	3836	3646	3642	3643	4334	3954	3037	3833	3822	3927
YHR191C	345	264	281	194	184	259	175	172	128	194	141	142	175	176	176	163	183	133	180	171	157	197	186	217
YHR192W	776	638	645	533	481	483	504	428	510	452	396	526	566	503	439	512	579	501	619	503	457	541	521	515
YHR193C	17924	16466	16442	11995	10702	11437	11194	10276	11008	12164	10720	11709	13455	12678	11885	14077	13997	15012	16160	14745	13854	15202	15958	15668
YHR193C-A	1	0	2	2	0	0	0	0	1	0	0	0	0	3	1	1	0	0	0	0	0	1	1	0
YHR194W	1189	872	928	754	478	462	664	662	622	340	418	422	514	431	483	461	504	425	747	460	363	541	528	547
YHR195W	2143	1987	1836	1435	1027	1146	1170	1295	896	726	651	746	696	675	682	809	856	671	1558	755	562	621	676	694
YHR196W	9260	8213	8400	5152	4312	7288	1926	4263	1726	5164	2138	4584	2324	2328	2064	3270	3550	3302	3045	2624	2718	3536	2702	2947
YHR197W	8448	7837	7713	4806	3679	7010	1245	3938	1208	4712	1324	3941	1682	1540	1332	2281	2344	2182	2048	1547	1840	2515	1796	1954
YHR198C	934	678	686	806	524	512	891	729	582	488	496	491	558	538	490	553	637	505	952	484	427	516	604	562
YHR199C	1949	1467	1563	1245	1007	1070	999	986	914	932	816	894	884	807	826	859	922	855	1210	924	749	954	1013	935
YHR199C-A	491	440	420	300	174	273	214	236	156	250	168	219	168	179	148	179	185	172	266	145	148	189	182	160
YHR200W	3223	3421	3249	2258	2106	2209	2091	2608	1653	1952	1738	1999	2053	2031	2009	1995	2188	1948	3286	2025	1580	2158	2147	2068
YHR201C	2463	2239	2341	1434	1296	1604	1259	1270	1235	1490	1033	1471	1265	1325	1302	1475	1455	1624	1864	1445	1449	1531	1562	1677
YHR202W	1507	1247	1207	1059	749	935	720	839	702	550	705	563	622	501	558	458	550	524	649	505	450	561	646	636
YHR203C	26463	20304	20923	23262	20960	20516	24638	20010	22577	27206	23109	22718	32749	25448	26925	28907	29434	27570	25566	29928	26893	35350	30407	31026
YHR204W	1468	939	1039	1262	1396	1160	1516	952	1665	1152	1269	1096	1840	1881	1781	1448	1508	1444	1148	1317	1152	1613	1476	1654
YHR205W	8478	7640	7975	5502	4800	7078	2940	5367	2485	4290	2951	4262	3619	3283	3211	3671	4037	3750	4264	3388	3180	4949	3804	4295
YHR206W	5672	5306	5165	3571	2964	4903	1395	3250	1254	3390	1587	2988	1553	1604	1540	1906	2040	1963	2156	1657	1694	2052	1784	1863
YHR207C	988	713	774	808	813	836	853	610	687	1026	928	1002	1046	960	855	1140	1194	1268	1274	1120	1130	1258	1278	1253
YHR208W	8988	10119	9396	9897	7875	8610	8431	7754	8610	7682	7258	6860	9964	9893	8924	8326	9395	9242	8004	8739	8574	9343	9900	9399
YHR209W	576	368	412	467	313	299	555	439	387	298	322	319	381	274	330	265	320	271	380	271	259	316	384	311
YHR210C	161	126	130	175	216	172	190	116	98	170	281	243	191	208	216	334	397	286	419	353	299	205	293	194
YHR211W	1393	1142	1093	883	866	879	695	814	533	698	735	683	726	761	776	604	789	572	892	707	632	813	697	786
YHR212C	20	20	26	20	26	8	27	10	10	14	15	19	16	13	19	16	7	14	25	14	13	19	12	24
YHR212W-A	45	36	30	27	31	42	30	37	22	20	21	33	26	23	33	12	29	21	20	13	18	32	18	20
YHR213W	63	32	40	38	36	27	29	41	24	46	28	29	52	22	30	19	29	13	30	21	13	41	16	26
YHR213W-A	34	34	33	31	17	27	27	23	25	18	26	20	31	18	26	20	27	24	24	12	22	17	29	33
YHR213W-B	31	32	33	34	24	41	28	43	44	26	29	28	45	33	38	27	26	19	27	21	17	21	20	11
YHR214C-D	7	3	5	3	1	3	5	4	3	2	4	2	2	1	3	2	3	2	1	2	0	3	1	2
YHR214C-E	12	10	12	3	6	9	5	10	6	12	3	8	4	2	0	2	4	3	2	5	2	2	2	4
YHR214W	90	73	59	74	80	84	93	98	70	70	83	53	93	88	97	67	77	59	64	56	61	90	84	87
YHR214W-A	110	71	79	84	81	88	79	80	74	64	71	56	150	109	104	59	90	55	88	61	39	87	54	92
YHR215W	784	2253	1600	810	592	1035	406	1404	820	782	443	571	891	877	699	1142	1292	861	964	1428	1236	800	775	672
YHR216W	4364	4750	4729	1629	1677	1848	728	1467	954	2174	1645	1756	1151	1073	1154	1622	1413	2210	1070	1918	1515	1664	2395	1811
YHR217C	10	19	14	8	10	12	9	11	4	0	12	4	6	8	4	4	6	11	8	5	5	9	6	9
YHR218W	430	246	320	470	457	330	556	364	687	334	345	330	614	655	685	349	408	353	406	410	317	405	375	472
YHR218W-A	98	74	73	108	94	70	121	75	159	66	77	61	103	130	104	70	85	89	78	74	78	85	90	86
YHR219C-A	0	0	0	0	0	0	0	0	0	0	0	0	0	0	0	0	0	0	0	0	0	0	0	0
YHR219W	973	638	669	1061	965	757	1144	731	1396	708	755	705	1239	1339	1354	691	704	778	828	713	670	826	753	926
YIL001W	640	454	464	608	505	537	696	521	614	518	551	526	647	610	606	607	701	583	645	542	504	639	677	651
YIL002C	1958	1187	1345	1820	1492	1049	2721	1599	2355	1436	1823	1611	2356	2182	2054	1942	2124	1947	2380	1828	1762	2292	2274	2405
YIL002W-A	1270	1081	1055	947	752	967	721	819	694	772	594	746	878	730	610	841	752	794	838	728	770	866	925	871
YIL003W	1337	1241	1240	631	610	880	438	595	392	524	322	568	465	415	379	510	534	458	486	354	381	501	430	468
YIL004C	874	649	636	568	522	609	482	446	440	566	536	514	538	504	510	556	636	540	582	507	504	706	620	641
YIL005W	4340	3635	3704	3083	2437	2800	2738	2647	2627	2226	1893	2339	2581	2257	2268	2146	2199	2401	2979	2172	2013	2440	2596	2586
YIL006W	572	509	469	413	351	367	318	319	267	248	273	283	261	254	241	238	341	239	348	278	203	252	243	256
YIL007C	594	526	449	468	319	329	388	374	389	210	254	231	268	287	283	265	347	299	411	254	225	243	323	299
YIL008W	1282	1439	1257	826	732	1114	332	827	304	774	389	606	449	456	352	568	616	482	581	438	491	742	541	605
YIL009C-A	297	254	232	274	235	165	417	224	325	238	303	253	295	328	304	347	380	359	493	336	282	407	399	403
YIL009W	2620	2427	2130	2310	2095	2223	1740	1535	2124	1370	1298	1630	1634	1758	1617	3152	3133	3127	2973	2482	2536	2399	2651	2540
YIL010W	1112	927	828	1018	711	619	1165	929	930	576	674	627	949	835	808	649	710	755	1046	683	613	752	873	837
YIL011W	272	518	363	682	950	591	525	459	713	686	1600	680	859	774	782	2033	1452	1058	563	2739	1057	736	808	732
YIL012W	111	58	83	31	26	41	16	29	19	36	21	40	19	11	14	13	17	14	14	24	13	18	16	17
YIL013C	1554	1424	1411	1240	1084	1023	1043	939	889	1022	1145	1034	1085	941	954	1208	1213	966	1082	1242	914	1047	992	935
YIL014C-A	457	300	367	570	472	493	645	408	549	420	677	592	505	681	561	605	676	622	770	663	639	397	619	512
YIL014W	2977	2539	2574	2335	1744	2299	1675	1914	1512	1806	1414	1813	1532	1499	1467	1527	1562	1559	1866	1535	1278	1683	1680	1691
YIL015W	431	317	318	232	177	252	157	176	103	172	127	170	123	144	121	151	154	129	146	141	120	156	136	159
YIL016W	840	768	772	520	558	487	470	402	439	522	502	562	576	586	533	657	690	657	749	586	600	792	685	702
YIL017C	2347	2016	1851	1955	1386	830	2301	1734	1770	734	1244	953	1419	1334	1392	1172	1328	1056	2113	1156	972	1101	1336	1280
YIL018W	20699	14945	14977	21556	17585	15753	23620	17692	20153	19830	21321	19047	31078	22063	24880	25426	24588	23571	22178	26865	22436	31871	27409	27655
YIL019W	1873	1882	1826	973	922	1557	330	853	266	912	313	775	387	424	371	553	604	564	395	398	459	663	428	517
YIL020C	733	546	604	384	321	450	292	307	295	432	244	355	345	336	330	394	465	442	432	325	387	486	388	444
YIL020C-A	213	206	211	166	124	183	110	124	112	128	109	116	101	119	113	154	130	130	185	131	116	153	163	135
YIL021C-A	0	0	0	0	0	0	0	0	0	0	0	0	0	0	0	0	0	0	0	0	0	0	0	0
YIL021W	1503	1440	1314	1073	1017	1193	747	946	635	960	747	876	910	807	768	989	1002	927	1123	937	886	1024	1023	964
YIL022W	4486	4072	3853	3020	2599	3902	2201	3060	1859	2828	1949	2888	2072	2166	2117	2267	2605	2618	3228	2576	2177	2451	2684	2561
YIL023C	1105	861	839	816	604	751	702	618	560	576	559	602	580	573	593	621	693	571	810	655	576	684	702	714
YIL024C	568	356	451	294	266	227	287	212	204	226	262	240	312	253	234	212	259	248	270	212	190	275	277	267
YIL025C	2	5	4	3	6	0	4	5	8	6	2	3	16	11	10	2	9	2	4	6	5	4	5	7
YIL026C	1147	674	754	2102	3214	1410	4828	1562	4575	2992	3187	2666	5857	5775	5599	2829	3019	2961	2465	2457	2352	3106	2468	3540
YIL027C	944	752	765	486	455	538	404	429	352	506	439	448	471	365	356	570	502	466	559	492	449	604	538	532
YIL028W	39	26	19	32	16	18	53	19	32	16	24	20	34	27	36	41	47	27	62	26	28	33	38	27
YIL029C	171	81	97	127	55	43	165	108	117	56	87	60	115	93	88	94	101	102	164	88	92	77	122	106
YIL029W-A	20	9	14	10	6	9	11	5	5	0	4	8	14	4	9	7	7	5	11	8	9	8	4	5
YIL030C	9211	8541	8695	5644	5167	5819	4553	5420	3778	5994	3650	5388	4763	4301	4385	4761	5092	4819	5748	4171	3984	5668	4814	4839
YIL030W-A	145	149	85	112	82	111	84	94	65	64	94	64	89	88	63	82	100	107	98	83	80	89	97	76
YIL031W	2958	2385	2508	2075	1861	2191	1855	1865	1408	1768	1732	1798	1855	1659	1686	1860	2078	1913	2012	1768	1635	2116	1953	1990
YIL032C	17	13	17	10	6	7	5	8	2	8	1	10	2	2	13	4	11	6	17	4	10	17	12	6
YIL033C	4552	4171	4103	4390	2777	2499	4549	4328	3983	2208	2340	2403	3030	2808	3010	2517	2793	2652	5257	2788	2159	2288	3172	2869
YIL034C	2177	1523	1598	2077	1548	1013	2730	2026	2536	1236	1936	1523	2221	2202	2271	2133	2374	2519	3238	2458	1896	2215	2531	2509
YIL035C	2386	2196	2185	1836	1588	1799	1705	1765	1543	1506	1355	1551	1689	1595	1595	1724	2031	1854	2260	1780	1668	1892	1921	1916
YIL036W	2953	2767	2694	2370	1681	1687	2200	2141	1847	1364	1370	1419	1539	1416	1385	1625	1906	1498	2799	1639	1361	1427	1687	1581
YIL037C	370	278	302	202	187	167	206	133	138	136	158	166	165	156	150	177	175	135	196	149	104	181	175	153
YIL038C	5774	5197	4971	3885	3290	4832	2501	3593	2268	3572	2155	3355	2448	2632	2267	2869	3223	2941	3560	2653	2567	3062	3003	2847
YIL039W	3277	2993	3174	2310	1956	2416	1812	2148	1737	2222	1705	2023	2247	1785	1987	1820	1835	1859	2005	1703	1773	2314	1988	2103
YIL040W	949	1111	983	642	617	715	360	608	307	554	466	526	418	467	435	406	514	426	470	451	376	525	524	465
YIL041W	5864	5918	5420	4872	4069	3902	4773	4456	4101	4026	4203	4323	4867	4863	4489	3898	4461	4399	5134	4433	4100	4765	5136	4959
YIL042C	969	1031	990	838	619	648	772	672	624	574	572	524	563	607	566	476	588	456	761	420	455	548	534	525
YIL043C	4538	4164	4192	3618	3406	3235	3283	2941	3183	3578	3468	3616	4114	3780	3753	3983	4082	4257	4208	4408	3832	4459	4443	4414
YIL044C	1657	1417	1437	1205	1025	1189	1171	977	1006	1218	1023	1081	1248	1145	1076	1137	1218	1167	1275	1133	1054	1264	1296	1309
YIL045W	936	1433	993	1703	920	708	1338	918	974	410	810	664	736	802	730	756	876	685	1813	643	573	371	778	530
YIL046W	3696	2603	2616	2122	1616	2510	1013	1550	995	1230	884	1269	968	1058	1108	1110	1249	1114	1155	1087	902	1418	1237	1305
YIL046W-A	52	53	44	21	13	30	20	15	20	18	13	16	14	16	24	18	13	13	16	11	8	14	12	19
YIL047C	6558	4623	4983	3911	3846	4428	2792	2689	2595	3652	3077	3252	3469	3203	3295	3435	3695	3735	2636	3124	3154	4152	3372	3646
YIL047C-A	64	35	35	48	35	38	34	21	28	46	26	31	53	26	28	47	39	35	30	35	29	48	41	31
YIL048W	5227	3760	4209	3367	2863	2764	3369	2782	2748	2614	2533	2768	3226	2581	2706	3032	3046	2757	3524	2743	2586	3311	3074	3321
YIL049W	390	285	287	290	275	195	254	268	273	184	174	196	254	213	223	246	326	215	339	251	217	261	254	229
YIL050W	1211	1081	1055	886	658	899	777	681	552	640	742	715	761	823	724	859	1029	718	1115	871	753	861	831	786
YIL051C	6130	5460	5386	3769	2931	3024	4551	3284	3163	3096	4245	4108	4440	4450	4259	7942	7289	6997	9899	8538	6623	6520	7541	5882
YIL052C	11356	8358	9439	10186	9917	9082	12521	9907	10833	12364	11303	10798	16449	12383	12424	13743	13425	13623	12309	13925	11580	18139	16329	15563
YIL053W	18424	18538	17837	18717	16538	21569	17662	17501	15439	20002	12459	15375	19101	16549	14218	15451	16731	17854	9939	14539	16272	15105	14774	14578
YIL054W	19	18	11	5	16	4	11	5	8	2	15	13	7	6	7	9	14	6	17	12	10	21	9	15
YIL055C	818	540	566	553	335	241	602	606	451	250	180	198	289	208	262	205	263	182	528	151	131	183	183	163
YIL056W	3868	3600	3440	1866	1768	2669	869	1683	602	2070	1115	1918	903	813	781	1224	1429	997	1866	1184	959	967	956	835
YIL057C	28	21	20	19	24	34	11	27	8	28	7	9	9	3	5	5	2	7	10	12	4	13	11	7
YIL058W	161	146	127	112	101	132	77	78	53	104	72	79	62	91	72	62	100	74	86	81	75	97	84	53
YIL059C	71	40	40	40	24	36	36	45	33	24	48	39	25	29	33	31	27	33	31	28	22	36	38	30
YIL060W	24	24	17	24	23	12	9	11	16	16	8	9	16	20	16	5	13	5	12	10	7	13	10	7
YIL061C	618	576	569	416	386	519	308	335	256	376	254	331	338	359	319	354	392	368	363	344	309	371	314	373
YIL062C	1109	779	808	942	661	492	1159	856	989	638	883	723	1057	943	963	1086	1085	1096	1560	1064	1024	1095	1204	1154
YIL063C	1194	931	943	1165	1134	831	1830	1087	1680	1154	1433	1168	2039	1753	1730	1626	1566	1620	1825	1451	1341	1800	1715	1896
YIL064W	1812	1848	1732	1102	1036	1538	326	1093	402	956	416	805	525	543	441	593	692	527	686	554	557	850	601	623
YIL065C	945	864	894	864	569	561	749	784	782	456	376	432	590	652	576	457	550	541	818	466	391	493	619	579
YIL066C	541	376	343	1153	1899	807	3265	734	3717	2232	2564	1582	4112	5531	4941	2298	2040	1813	743	1769	1462	2480	1631	3947
YIL066W-A	1	0	2	0	1	0	1	0	0	10	2	2	0	0	1	0	2	2	2	2	0	1	1	1
YIL067C	860	639	740	553	502	464	558	480	420	668	442	554	579	508	493	562	653	588	614	598	513	652	619	640
YIL068C	1508	1214	1217	1242	1092	895	1642	1142	1328	1184	1328	1223	1626	1376	1392	1666	1838	1680	2066	1623	1463	1693	1802	1763
YIL068W-A	0	3	0	5	0	1	0	0	0	2	3	3	2	4	3	2	4	2	1	1	2	3	1	3
YIL069C	11885	8157	9263	8331	8465	7080	10080	7247	9634	10042	9661	9061	13384	11117	11318	13928	13851	13528	11945	14179	13157	16800	14921	14534
YIL070C	1157	757	727	1012	793	782	1275	947	891	758	854	860	1148	1041	1022	1042	1129	1159	1503	1103	1045	939	1263	1036
YIL071C	613	455	440	455	320	372	485	392	369	270	252	289	365	286	283	290	295	269	475	295	249	323	322	342
YIL071W-A	210	209	171	179	121	124	150	168	144	80	109	116	122	151	139	119	120	118	177	134	85	108	179	136
YIL072W	479	372	370	236	224	196	240	221	220	180	172	169	203	174	180	196	154	161	296	180	160	230	162	204
YIL073C	927	701	717	564	448	460	439	450	420	364	428	383	412	383	444	459	477	391	523	427	367	502	412	447
YIL074C	2575	2255	2111	2457	1759	2024	2152	1915	2185	2110	1685	1842	2505	2366	2270	2373	2248	2312	2687	2531	1972	2670	3222	2481
YIL075C	14267	13700	13257	9293	7362	7083	10057	10789	7524	7888	5849	7608	7845	7046	7283	7400	8451	7577	14107	7252	5939	7957	8017	7898
YIL076W	2144	1814	1794	1988	1985	1647	2571	1767	2186	1776	2427	2053	2814	2667	2649	2454	2668	2597	2740	2695	2417	2655	2661	2689
YIL077C	1196	962	922	956	709	465	1054	913	830	436	659	537	617	625	596	641	844	692	1391	679	569	609	656	684
YIL078W	23291	21783	21879	17111	16171	18219	14436	14942	12222	17460	15044	16744	18309	15800	15862	20156	19985	20940	20754	19914	18509	22228	20440	20260
YIL079C	2154	1801	1825	1389	1210	1973	627	1115	629	1348	618	1164	705	822	764	1022	1088	1067	806	764	818	984	791	846
YIL082W	303	230	246	179	147	153	185	154	134	156	166	139	151	142	142	167	190	130	211	159	130	196	186	148
YIL083C	1798	1399	1564	1000	1197	876	1036	758	1027	1078	1082	1063	1112	1154	1020	1342	1381	1336	1351	1267	1136	1047	1169	1097
YIL084C	1281	1119	1028	935	737	957	743	845	602	750	570	678	690	637	581	716	703	686	836	600	614	728	676	724
YIL085C	3288	2641	2806	2289	1934	2234	1821	1838	1616	2186	1753	2023	1950	1781	1872	2039	2187	2164	2412	1944	2024	2509	2249	2306
YIL086C	30	44	49	27	28	18	23	33	15	40	21	21	12	13	15	10	15	11	21	16	17	15	6	16
YIL087C	453	280	289	642	317	162	671	578	651	196	310	204	351	376	311	253	248	212	415	232	191	197	323	263
YIL088C	2567	2178	2049	1949	1623	1167	2316	1645	2293	1284	1551	1372	2080	2134	2004	1566	1643	1803	2142	1836	1575	1934	2235	2063
YIL089W	250	185	211	194	149	162	178	146	139	86	134	120	144	125	126	131	143	121	165	106	133	171	132	120
YIL090W	3556	2822	2910	1958	1718	2235	1159	1511	1071	1482	1048	1496	1129	1111	1032	1286	1414	1315	1306	1157	1089	1484	1293	1340
YIL091C	6477	5923	5900	4211	3728	5806	1635	3392	1543	3708	1590	3301	2040	2077	1739	2669	2892	2829	2332	2140	2226	2990	2261	2340
YIL092W	1398	1079	1122	930	754	1139	470	662	473	768	451	706	450	474	415	592	628	602	577	440	482	617	524	545
YIL093C	975	801	787	784	626	816	656	768	527	578	545	656	601	671	664	640	747	729	1002	743	600	670	777	687
YIL094C	3864	2507	2760	5339	4206	4530	3799	3127	3388	4346	4740	4133	4398	4278	4179	4932	5077	5367	4319	5410	5304	5399	5949	5154
YIL095W	1520	1376	1323	1412	1145	1328	1187	1238	939	984	940	1019	1084	1013	962	1094	1201	1101	1295	1077	929	1140	1160	1093
YIL096C	1761	1725	1747	1085	956	1598	298	907	306	1254	345	924	440	473	382	622	653	618	508	416	485	704	473	510
YIL097W	842	711	650	718	448	345	786	694	588	308	375	290	401	422	403	362	458	321	790	376	343	331	438	423
YIL098C	338	289	261	260	180	187	290	263	215	142	133	185	188	212	180	223	253	250	374	233	228	196	296	247
YIL099W	558	253	349	366	141	165	345	358	336	86	111	86	210	120	144	81	112	45	200	67	41	101	96	119
YIL100C-A	18	20	21	23	17	25	12	15	14	4	1	8	6	2	4	3	7	3	5	4	0	3	3	3
YIL100W	5	4	3	2	3	4	2	0	2	0	2	1	2	3	1	0	0	1	3	0	0	1	1	0
YIL101C	3367	3475	3407	4255	2332	3691	2354	3590	1772	1010	710	920	1214	878	952	737	1164	455	2676	435	339	489	466	715
YIL102C	92	76	75	106	42	59	52	39	55	52	57	39	62	52	40	56	59	42	69	49	39	54	46	53
YIL102C-A	277	168	187	180	156	190	116	128	78	108	102	119	129	111	124	132	167	115	140	123	89	159	127	149
YIL103W	3011	2550	2524	1845	1533	2464	741	1680	623	1722	899	1477	897	888	842	1002	1241	1004	945	832	800	1281	938	1005
YIL104C	2594	2430	2297	1661	1418	2112	657	1413	633	1254	557	1207	820	780	646	860	1039	874	866	721	733	974	838	870
YIL105C	3175	3059	2899	2444	1885	2147	2190	2332	1659	1682	1367	1642	1567	1460	1398	1752	2081	1401	2957	1405	1210	1651	1532	1556
YIL105W-A	0	0	0	0	0	0	0	0	0	0	0	0	0	0	0	0	0	0	0	0	0	0	0	0
YIL106W	1270	963	949	836	701	924	724	750	489	848	761	870	765	691	614	1353	1544	1303	1448	1294	1166	1389	1498	1248
YIL107C	3341	2936	2843	3478	1902	2295	3116	3182	2505	1652	1844	1805	2148	1693	1813	1422	1559	1316	2988	1594	1179	1304	1626	1640
YIL108W	3047	2695	2537	2733	2009	2615	1810	2256	1489	1854	1556	1860	1538	1690	1619	1401	1675	1517	1962	1539	1307	1537	1644	1548
YIL109C	8224	7277	7071	7300	6505	6149	8036	6285	6160	7246	7389	7486	8786	7912	8214	8202	9035	8458	10171	8503	7815	9881	9200	9183
YIL110W	2086	1958	1854	1386	1188	1813	701	1202	565	1304	672	1158	823	736	692	986	1111	1015	1038	860	895	1098	958	966
YIL111W	5235	4501	4640	5025	3834	3286	5462	4657	5781	2876	3695	3286	4406	4248	3800	3833	4099	4578	5760	3689	3244	3066	4176	4357
YIL112W	2583	2012	2186	2227	1845	1844	2114	1789	1720	1640	2065	1760	2194	1989	1962	2288	2431	2303	2661	2018	1910	2275	2365	2345
YIL113W	549	293	303	542	238	136	600	515	522	100	158	104	220	151	193	187	219	151	621	112	66	97	123	124
YIL114C	767	712	623	465	315	416	296	313	313	356	180	260	280	331	265	434	424	426	591	413	335	370	377	395
YIL115C	6313	5668	5544	4658	4044	4630	4616	4174	4048	5186	4037	4876	5150	4840	4624	5503	5993	5636	6588	5385	4806	6176	5852	5711
YIL115W-A	106	106	87	56	52	48	27	54	38	50	25	55	40	33	38	47	41	56	41	48	35	38	45	39
YIL116W	1723	1367	1227	956	960	672	1240	712	1191	890	1277	880	1585	1498	1445	1599	1610	1507	1168	1785	1501	2119	2451	1975
YIL117C	594	266	295	259	216	226	376	292	326	178	99	166	301	191	220	174	210	150	203	134	135	191	178	211
YIL118W	3365	2731	2502	2385	1941	3350	1217	1896	885	1962	1400	1890	1479	1262	1203	1529	1689	1487	1682	1509	1538	1818	1629	1759
YIL119C	3440	4242	2802	4810	3241	4308	2461	2572	1791	1588	2441	1904	1799	2065	1860	2698	2883	2343	2933	2798	2401	2297	2673	2081
YIL120W	997	835	817	799	533	786	430	561	428	480	357	467	390	342	336	397	394	391	437	400	329	339	450	421
YIL121W	2936	3394	2748	2620	1965	2336	1710	1592	1408	1750	2267	2114	1652	2085	1830	2668	2802	3029	2432	3167	2714	2460	3498	2571
YIL122W	1003	935	881	816	606	827	518	736	381	478	343	485	315	387	326	477	550	464	651	538	436	447	557	404
YIL123W	596	276	271	1868	4200	1866	6680	1281	3121	6456	15030	7852	11709	9459	10100	10286	11364	9594	7338	11006	9934	12864	10303	11679
YIL124W	1206	641	588	2040	1180	507	2603	1587	2298	770	1664	983	1982	1841	1757	1437	1702	1415	2392	1670	1233	1434	1732	1616
YIL125W	10065	6341	6828	11755	6855	4312	14456	9454	12898	5766	9232	7427	11597	10552	11199	8211	8386	8752	12393	8905	7713	8964	12059	9760
YIL126W	9214	8057	7865	7418	6375	7893	6133	6534	4881	6698	6532	7285	7188	6730	6343	7611	8271	7732	8519	7315	7063	8103	7171	7625
YIL127C	3897	3691	3472	2057	1633	2901	515	1760	461	2084	635	1521	697	669	546	989	1102	941	916	715	780	1042	853	950
YIL128W	4856	4243	4154	3274	2734	3409	2500	2881	2217	2660	2251	2875	2614	2390	2375	2656	2895	2779	2968	2628	2365	3027	2850	2896
YIL129C	10557	7663	8073	7576	6023	6155	7432	6539	6393	5804	5697	5927	6746	6012	6109	6572	7151	6924	8627	6452	5737	7205	7024	7056
YIL130W	5014	4432	4275	3768	3532	4203	2716	3207	2517	2904	2637	3098	2871	2843	2603	3632	3886	3750	3837	3150	3087	3265	3176	3237
YIL131C	653	365	405	513	899	727	1044	495	439	1326	2097	1363	1806	1366	1349	1605	1961	1366	1154	1522	1472	2113	1501	1833
YIL132C	142	71	86	125	173	92	237	83	216	156	198	151	287	273	253	192	214	176	140	153	148	208	160	216
YIL133C	11476	9414	9364	8858	8588	8349	8986	8056	8232	10644	9043	8998	11203	9797	9597	12254	12884	11406	10532	12632	10831	14018	12922	11839
YIL134C-A	28	18	22	15	11	13	8	5	6	8	18	17	11	11	14	11	17	11	19	18	12	30	15	17
YIL134W	629	472	517	366	320	375	378	334	266	360	291	374	307	284	315	351	343	297	397	324	281	336	351	359
YIL135C	1547	1557	1471	1434	1325	1361	1373	1366	1124	1136	1324	1082	1289	1379	1327	1278	1601	1170	1726	1300	1077	1246	1313	1244
YIL136W	4295	2662	2801	5065	2355	1391	6188	5214	5246	1120	2041	1428	3017	2355	2475	1481	2186	1443	5635	1167	839	1098	2092	1638
YIL137C	4541	4168	4134	3638	3037	2994	3530	3369	3027	3220	2739	3020	3509	3237	3365	3579	3784	3609	5109	3496	3115	3676	3708	3601
YIL138C	1527	1289	1358	1292	1328	988	1934	1111	1417	1526	1993	1486	2333	2027	1892	2224	2297	2103	2173	2272	1900	2609	2651	2545
YIL139C	478	410	407	319	269	232	383	242	331	262	251	298	361	288	291	380	333	360	444	332	272	394	400	387
YIL140W	298	176	191	514	863	366	1363	372	1101	768	976	722	1726	1764	1819	740	964	868	714	755	750	1009	867	1218
YIL141W	20	22	28	26	43	14	45	25	38	24	39	29	68	80	64	27	39	41	40	42	12	37	36	39
YIL142C-A	0	0	1	0	0	0	0	0	0	0	2	1	0	0	0	0	0	0	0	0	0	1	0	1
YIL142W	8371	8453	8256	5507	4961	6401	3652	5273	3143	5170	3127	4983	3964	3920	3764	4183	4676	4107	5444	4074	3737	4453	3938	4114
YIL143C	7872	6987	6757	5266	3904	6154	2591	4903	2257	4082	1998	3351	2207	2067	2190	2048	2379	2078	2771	1998	1775	2375	2041	2223
YIL144W	1465	1121	1128	1406	1442	1151	1956	1061	1324	1458	2059	1508	2219	1863	1734	1974	2364	1806	2049	1765	1734	1968	1788	1938
YIL145C	2755	2572	2427	1885	1640	2481	1017	1656	995	1880	1197	1603	1207	1284	1272	1498	1612	1617	1552	1539	1390	1496	1415	1424
YIL146C	2771	2113	2101	1325	1144	1533	781	1062	652	1114	677	999	693	612	675	735	750	617	945	583	592	828	704	659
YIL147C	5758	4885	5019	4179	4073	4764	3780	3790	3696	4442	3183	3825	4261	4244	4214	3521	3726	3654	3368	3114	3047	3817	3320	3824
YIL148W	11509	7761	8031	10714	9385	7841	12709	9181	11022	10448	11346	9818	15139	11866	12009	13797	13668	13576	12132	14186	12267	16365	15027	14516
YIL149C	9953	9052	8429	7513	6067	7729	5531	6249	4569	6352	4829	5777	5683	4998	4737	6301	6487	6082	6859	5840	5268	6392	5980	5969
YIL150C	988	805	777	854	793	880	721	661	720	740	639	759	781	768	780	771	893	871	696	629	739	901	719	848
YIL151C	6057	4904	5024	4456	3576	4183	3313	3743	2805	3314	2465	3080	3027	2813	2797	2985	3422	3069	3520	2841	2674	3132	3103	3030
YIL152W	243	221	191	214	174	178	181	182	142	148	196	157	199	180	166	155	205	152	179	142	122	169	204	192
YIL153W	1075	915	902	863	681	875	827	827	617	622	582	596	709	676	755	628	705	598	908	672	535	777	713	716
YIL154C	1330	1384	1238	1137	900	934	1050	1027	941	616	727	706	802	788	869	692	809	761	1322	788	668	735	905	742
YIL155C	6460	4833	5309	4918	2680	2988	5279	5353	4368	1938	1502	1884	3160	2570	2959	1886	2442	1558	6232	1944	1326	2225	2681	2902
YIL156W	1364	1161	1164	1398	1212	1052	1669	1297	1536	1116	1174	1176	1674	1535	1472	1213	1325	1219	1453	1250	996	1299	1410	1461
YIL156W-A	1	3	1	3	0	1	2	1	1	0	0	0	2	3	2	4	0	1	7	4	2	4	2	7
YIL156W-B	329	219	236	306	254	209	334	306	351	228	329	270	358	344	326	292	340	284	333	327	276	385	347	343
YIL157C	507	328	335	433	325	241	480	405	400	302	362	337	360	424	465	478	499	473	691	499	464	388	540	450
YIL158W	43	25	35	60	120	60	261	101	68	242	539	330	454	331	306	782	959	784	587	907	748	959	908	751
YIL159W	2325	1684	1733	1539	1763	1818	1786	1364	1766	1724	1225	1551	2162	2179	2056	1294	1440	1448	1262	1154	1123	1526	1340	1693
YIL160C	728	545	592	544	333	445	474	528	359	268	158	297	265	206	232	160	190	135	249	128	125	193	166	175
YIL161W	1251	1063	1104	723	561	900	394	655	394	594	406	557	399	414	387	448	460	450	509	402	414	480	529	493
YIL162W	301	256	255	353	271	211	532	357	358	450	792	564	673	613	653	852	843	929	897	1058	872	776	1257	832
YIL163C	52	51	46	62	30	29	51	42	32	24	31	35	30	37	42	35	49	40	45	31	23	45	42	36
YIL164C	285	194	234	170	137	133	163	116	150	172	135	175	137	129	113	131	153	125	190	144	119	183	141	172
YIL165C	185	174	140	136	108	104	107	86	100	92	72	85	82	101	82	68	89	76	86	91	85	94	79	92
YIL166C	394	260	251	350	308	225	360	254	333	224	286	233	340	288	321	239	288	249	297	232	196	283	275	309
YIL169C	4091	5720	3903	5717	3209	2919	4486	4361	4779	1840	2833	2185	3623	3838	3799	2949	3274	3074	4243	3201	2697	3064	4365	3189
YIL170W	159	130	142	153	114	134	74	116	56	108	81	100	130	82	94	66	75	70	84	56	76	72	97	83
YIL171W	53	45	31	39	33	33	24	36	26	22	25	19	27	19	15	19	16	21	21	14	18	31	26	32
YIL171W-A	29	14	22	14	10	13	3	13	2	12	14	9	5	14	7	10	10	11	14	9	16	15	11	10
YIL172C	149	137	92	77	81	74	44	56	31	92	74	80	46	56	58	57	54	70	71	73	48	50	54	71
YIL173W	2147	1453	1620	1445	1196	1109	1539	1205	1372	1098	1141	1281	1520	1265	1319	1184	1204	1272	1412	1137	1062	1480	1425	1590
YIL174W	10	8	9	5	3	0	5	3	2	2	4	2	3	5	3	2	1	5	4	8	3	1	3	0
YIL175W	9	4	6	8	3	10	2	5	4	8	3	9	3	7	2	5	1	6	3	6	4	4	8	1
YIL176C	9	5	14	5	16	9	9	13	15	14	5	4	8	11	14	13	12	5	12	3	9	6	5	13
YIL177C	1290	891	966	1246	1181	996	1308	905	1637	750	1017	829	1430	1522	1496	832	959	964	986	921	762	919	1005	1149
YIL177W-A	0	0	0	0	0	0	0	0	0	0	0	0	0	0	0	0	0	0	0	0	0	0	0	0
YIR001C	1170	1112	1093	893	742	837	711	702	651	740	650	719	752	731	677	742	809	741	940	782	650	805	874	782
YIR002C	1666	1294	1310	1390	1213	1289	1283	1045	1134	1216	1057	1176	1481	1195	1150	1187	1406	1253	1325	988	1122	1439	1247	1504
YIR003W	2124	1777	1644	1892	1416	1317	2197	1902	1880	1342	1540	1415	1855	1790	1844	1582	1752	1694	2436	1619	1416	1610	1811	1752
YIR004W	2400	2223	2188	1654	1230	1656	1280	1411	1122	1310	932	1328	1194	1100	1021	1242	1269	1224	1578	1127	1104	1294	1359	1285
YIR005W	335	275	237	231	162	207	179	209	185	164	166	173	179	174	174	179	225	175	234	204	178	194	219	194
YIR006C	9419	8843	8517	8984	7275	7391	9703	9034	8191	7368	7333	7468	8770	8952	8473	8124	8705	9287	10945	8800	7324	8604	9318	8893
YIR007W	1194	948	950	1150	1001	557	1572	1177	1508	710	975	758	1230	1103	1084	989	1035	971	1376	1104	808	913	979	1007
YIR008C	1197	1052	984	1067	890	1023	819	879	725	844	681	811	919	889	926	808	902	738	913	777	634	852	791	810
YIR009W	383	324	324	298	253	322	171	252	180	224	152	200	166	239	183	161	169	169	159	164	142	167	149	164
YIR010W	1501	1411	1266	1030	1299	1400	1007	859	684	1236	1571	1282	1484	1112	1229	1385	1677	1284	1376	1321	1222	1611	1335	1451
YIR011C	2678	2297	2023	1791	1470	2283	903	1704	779	1648	753	1225	752	793	772	860	996	910	1197	835	648	858	796	828
YIR012W	7510	6631	6682	4166	3885	6135	1464	3705	1504	3796	1496	3456	1687	1739	1672	2173	2481	2238	2294	1929	2063	2560	1900	2237
YIR013C	19	16	20	15	13	24	8	6	8	20	5	10	13	8	7	12	13	11	20	14	11	17	9	13
YIR014W	258	120	135	189	116	87	244	152	175	66	103	102	120	129	140	170	174	119	291	131	122	137	171	154
YIR015W	520	411	431	414	334	354	350	329	275	316	244	260	313	339	272	354	445	381	447	300	282	350	348	361
YIR016W	786	563	541	706	437	420	565	541	527	342	439	402	487	444	416	427	503	434	839	477	390	425	594	507
YIR017C	1	0	1	0	1	1	1	2	4	2	1	0	1	1	1	0	2	1	0	0	0	1	3	5
YIR017W-A	15	9	7	13	8	3	28	20	16	8	12	7	18	14	17	21	9	14	29	16	5	25	16	20
YIR018C-A	180	124	143	122	98	135	104	92	85	106	68	70	61	56	70	72	126	68	144	89	62	86	94	112
YIR018W	682	466	485	386	319	459	290	387	277	344	191	352	287	258	265	333	379	337	429	351	310	340	341	286
YIR019C	143	69	85	203	204	119	293	200	180	138	240	128	317	265	297	197	253	157	325	239	169	240	191	223
YIR020C	0	0	0	0	0	0	0	0	0	0	0	0	0	0	0	0	0	0	0	0	0	0	0	0
YIR020C-B	1	2	0	3	1	2	0	1	1	0	1	1	3	0	0	0	1	0	1	0	0	0	0	2
YIR020W-A	0	0	0	0	0	0	0	0	0	0	0	0	0	0	0	0	0	0	0	0	0	0	0	0
YIR021W	299	254	260	263	220	277	227	208	206	212	165	210	201	201	209	208	274	242	303	217	201	228	223	232
YIR021W-A	5	7	7	5	1	1	2	3	4	4	5	5	4	4	6	2	5	2	5	4	4	1	3	4
YIR022W	995	843	811	820	711	644	670	640	656	620	714	592	697	698	701	596	815	656	762	715	598	790	795	755
YIR023C-A	41	26	41	30	39	28	40	17	31	16	34	30	42	30	19	36	44	19	26	35	25	43	25	34
YIR023W	2060	1808	1652	1625	1555	1790	1424	1474	1090	1314	1632	1314	1510	1517	1335	1577	1956	1525	1537	1613	1409	1652	1629	1584
YIR024C	344	305	302	234	180	263	247	254	210	202	159	207	186	194	192	177	229	201	298	195	158	171	200	241
YIR025W	314	284	311	258	247	258	218	224	214	220	186	200	204	184	171	222	196	177	245	153	159	192	209	208
YIR026C	4758	4569	4469	2782	2201	4247	521	2783	522	2952	716	2241	668	712	669	1039	1100	939	1068	751	854	1296	896	957
YIR027C	230	150	126	130	92	110	162	118	157	82	100	107	123	127	109	73	102	82	119	81	94	126	112	125
YIR028W	292	275	202	188	136	186	157	166	96	184	120	126	127	123	124	96	111	73	130	90	73	136	115	106
YIR029W	391	238	253	209	179	219	156	171	150	114	160	169	160	155	159	162	194	160	166	143	150	193	249	218
YIR030C	99	71	77	105	95	82	110	95	101	106	88	107	140	125	113	127	153	140	95	128	125	186	156	171
YIR030W-A	21	7	12	8	8	6	3	8	4	12	8	5	7	7	8	2	3	5	10	6	7	8	7	6
YIR031C	1036	881	795	729	649	603	592	454	602	622	491	523	481	530	526	629	628	507	720	480	471	506	593	532
YIR032C	260	207	177	147	80	75	128	88	89	84	66	78	59	70	75	55	60	66	91	54	46	94	110	83
YIR033W	9618	9855	8613	9172	8178	12281	3542	6025	3292	6940	6464	8126	3399	4948	4222	7173	6546	7922	4980	6878	5789	4464	5881	4715
YIR034C	1092	999	824	1433	939	884	853	764	751	512	471	556	669	723	655	535	585	581	676	582	423	685	690	625
YIR035C	1075	1185	1034	829	664	724	815	769	614	736	626	558	792	727	695	608	655	584	745	621	597	1014	892	1035
YIR036C	517	369	347	644	384	197	814	623	733	250	347	283	547	548	571	292	344	316	645	339	302	370	357	436
YIR036W-A	2	4	2	2	0	0	3	3	2	0	0	5	5	3	0	1	1	3	1	0	1	1	0	0
YIR037W	3262	2397	2235	3773	2191	1522	4288	2928	4434	1426	1921	1562	3174	2823	2911	1641	1675	1603	2571	1613	1426	1772	2051	2086
YIR038C	3761	1610	1571	9064	4014	2015	11408	7719	14964	3508	3792	2494	7001	8844	7139	1759	2234	1672	2116	1512	1362	2680	2448	3285
YIR039C	614	230	234	848	302	146	1050	809	785	186	396	209	520	336	352	262	321	265	685	294	225	240	472	280
YIR040C	22	23	13	9	12	4	22	15	16	6	8	6	8	3	11	8	7	3	17	9	7	4	6	2
YIR041W	11	6	9	15	9	3	6	6	9	2	3	2	5	6	6	2	6	3	10	4	3	5	3	4
YIR042C	211	193	151	195	147	187	180	139	126	224	290	193	187	199	169	232	284	227	223	245	212	221	235	212
YJL001W	2474	2474	2117	1963	1518	1126	2601	2239	2052	1330	1384	1454	1964	1895	1835	1695	1838	1606	3149	1529	1265	1411	1689	1625
YJL002C	5389	4873	4596	4549	4443	3881	5521	4118	4842	5206	5433	4913	6743	5811	6120	5510	5624	5426	6005	5513	5147	6593	5827	6255
YJL003W	632	474	506	486	345	403	538	407	478	294	366	329	449	417	373	392	344	306	497	338	359	412	458	411
YJL004C	1343	1131	1120	812	757	890	751	682	741	866	669	754	735	706	682	831	890	821	1063	741	718	901	880	889
YJL005W	10080	7584	7324	8205	5819	4140	9166	7453	7679	3886	6218	5064	7185	6102	6551	7036	7190	7136	12398	7318	5818	6551	7691	7510
YJL006C	1123	814	794	585	567	687	477	520	331	630	426	538	564	453	415	664	631	549	607	441	473	635	500	492
YJL007C	52	48	43	37	43	34	10	28	21	22	27	23	31	30	19	31	33	27	25	18	19	30	31	23
YJL008C	7820	8007	7740	5179	4629	5869	3814	5050	3092	5612	3329	4836	4146	3907	3647	4534	5072	4316	5798	4010	3794	4685	4183	4422
YJL009W	234	212	224	138	124	149	110	136	92	164	106	129	155	133	108	139	147	119	160	127	102	118	100	101
YJL010C	7608	7191	7223	4780	3877	7016	1545	4027	1507	4592	1729	3869	1879	1847	1705	2701	2626	2588	2447	2021	2318	2850	2235	2429
YJL011C	1035	852	893	638	506	845	252	558	255	656	310	475	390	325	270	452	454	409	474	333	365	462	352	411
YJL012C	21079	24443	21831	21880	15941	23943	12858	19461	15746	16534	10231	13889	16263	15762	14876	15393	16121	15795	17127	14878	13028	15699	15706	15184
YJL013C	903	657	651	651	639	608	860	561	661	748	938	727	950	712	713	805	860	733	919	721	775	872	881	908
YJL014W	10163	10123	9987	5818	5420	7218	3835	5747	3201	5966	3373	5867	4257	4116	3890	4883	5122	4846	6380	4155	4295	5350	4510	4854
YJL015C	107	95	82	71	46	51	63	67	56	34	48	34	30	31	36	28	25	18	32	17	25	12	21	20
YJL016W	3615	2883	3048	3205	2241	1679	3735	3063	3048	1464	1968	1443	2484	1955	1994	1497	1630	1234	2553	1355	1033	1375	1479	1458
YJL019W	883	518	541	754	1065	711	1385	595	1183	1016	1321	999	1785	1701	1751	1058	1268	1111	911	1029	964	1349	965	1463
YJL020C	4887	3360	3576	5709	3853	1969	8432	5604	6909	2880	4475	3751	6103	5837	5927	4941	5141	5614	8445	5516	4180	4943	6197	5498
YJL020W-A	0	0	0	0	0	0	0	0	0	0	0	0	0	0	0	0	0	0	0	0	0	0	0	0
YJL022W	5	7	3	4	0	1	1	2	6	2	2	3	0	3	2	1	6	1	1	1	0	0	2	1
YJL023C	816	656	651	480	403	548	357	349	297	342	243	336	281	240	213	249	279	243	395	247	245	271	275	293
YJL024C	981	824	795	627	582	709	511	632	444	590	513	551	564	540	495	571	647	527	639	554	500	616	592	583
YJL025W	1783	1595	1547	1264	1087	1643	499	1053	545	1162	599	1035	743	690	673	746	853	815	684	672	629	970	710	736
YJL026C-A	0	0	0	0	0	0	0	0	0	0	0	0	0	0	0	0	0	0	0	0	0	0	0	0
YJL026W	11422	11870	10997	17589	15261	17192	15599	12011	11627	15302	14267	16304	15535	13729	13520	16170	14964	15720	15527	14854	14453	14531	15248	14956
YJL027C	11	14	8	15	16	20	4	8	3	10	8	9	4	9	3	8	6	10	2	4	3	10	5	1
YJL028W	5	4	5	2	5	10	7	2	5	12	7	2	7	12	5	4	3	4	7	5	7	4	6	3
YJL029C	2404	1869	1769	2111	1946	1600	2666	1821	2124	2186	2419	2164	2753	2484	2380	2900	3059	2776	3255	2688	2567	2963	2838	3104
YJL030W	261	246	207	301	208	235	314	266	273	206	284	187	329	286	302	261	348	278	358	271	246	340	366	333
YJL031C	774	636	683	551	483	437	601	550	541	514	494	467	590	509	521	602	573	525	796	509	536	572	707	620
YJL032W	15	10	6	8	2	3	18	4	4	8	9	13	9	4	5	7	12	6	6	8	8	6	9	7
YJL033W	13943	13824	13198	8056	6506	11910	1503	7355	1415	6878	2093	6087	1946	2042	1628	2983	3321	2843	2575	1993	2457	3498	2228	2414
YJL034W	11939	8320	9041	17316	11675	12393	16196	11002	12160	14078	14983	16213	18178	14558	15368	12981	12915	16076	17407	13934	13921	13618	16412	13717
YJL035C	605	586	508	661	470	732	192	490	136	438	242	408	251	204	217	217	225	205	243	169	161	233	212	223
YJL036W	1643	1605	1506	1114	845	936	1031	1097	815	688	642	827	737	639	666	802	804	679	1347	697	547	678	748	750
YJL037W	118	54	55	54	34	52	38	30	19	18	32	33	31	24	16	16	33	15	27	27	9	47	30	30
YJL038C	279	226	223	179	132	160	108	147	85	134	101	122	81	134	95	89	90	80	66	59	60	134	124	97
YJL039C	13287	11509	11807	7936	7015	8420	6261	6985	5344	8916	6299	8010	7387	6078	6210	8024	8327	7501	8730	7123	7064	9044	7572	8209
YJL041W	6013	5868	5578	4505	4067	4771	3362	4220	3108	3958	3533	3962	4014	3969	3798	4127	4690	4304	4480	4137	3691	4719	4276	4599
YJL042W	6184	5638	4984	7436	5464	4885	7170	5367	5823	3990	6229	5549	6300	6754	6417	6085	6729	6635	9152	6623	5706	5429	6614	6319
YJL043W	37	26	24	34	31	28	16	24	8	20	31	32	38	27	29	28	49	16	35	34	29	45	34	28
YJL044C	2871	2316	2369	2016	1458	1716	1724	1624	1688	1540	1046	1450	1267	1496	1387	1624	1683	1837	2273	1679	1364	1679	1782	1710
YJL045W	578	264	214	484	341	279	993	642	574	194	182	197	364	325	323	128	117	104	202	100	104	198	183	153
YJL046W	538	456	447	537	361	429	613	450	521	394	446	445	532	558	542	567	645	661	721	540	516	555	692	606
YJL047C	1310	1042	1066	1158	941	959	1129	847	984	940	795	869	988	934	924	974	989	975	1144	907	811	1024	1044	1041
YJL047C-A	180	143	133	64	53	75	43	70	30	114	49	93	39	43	31	45	48	37	29	34	39	60	56	51
YJL048C	1590	1399	1211	1640	1053	1030	1202	1039	1201	574	852	624	897	875	863	562	675	624	1122	612	535	615	754	616
YJL049W	689	562	499	707	543	501	746	526	507	452	486	436	636	547	512	681	748	663	931	599	534	651	746	715
YJL050W	17869	17377	17108	10834	9534	15380	3524	9527	3387	10552	4107	9318	4728	4709	4250	6845	7024	6590	6209	5129	6162	7327	5077	5674
YJL051W	765	540	623	490	462	540	699	499	323	762	1005	951	851	856	732	1686	1866	1779	1716	1922	1567	2084	2029	1735
YJL052C-A	11	14	13	3	7	9	1	9	3	6	1	4	2	0	5	1	6	1	7	2	5	5	3	5
YJL052W	6142	4553	3857	62701	37951	34037	55325	18772	25771	27938	97542	48220	28292	42488	38840	35530	35330	35441	40506	45301	32726	9012	56177	12491
YJL053W	886	732	644	815	666	528	938	765	741	546	765	607	803	702	726	796	774	803	1168	785	761	746	892	770
YJL054W	2642	2471	2235	2100	1727	2471	1409	1906	1230	1686	1320	1636	1449	1440	1304	1588	1551	1657	1822	1599	1371	1728	1653	1616
YJL055W	2988	2744	2509	2609	2046	2139	2169	2238	2141	1490	1994	1736	1864	2042	1940	1841	2047	2105	2426	2156	1774	1939	2324	2314
YJL056C	2183	2431	1950	2561	1735	3415	751	1859	853	1412	857	1211	839	871	763	854	1017	913	771	833	799	960	882	836
YJL057C	1321	898	969	1390	876	633	1413	1136	960	588	820	627	726	738	714	820	875	657	1723	703	584	632	743	716
YJL058C	541	542	488	355	309	400	227	294	239	382	227	277	274	273	267	338	364	307	349	292	300	333	322	307
YJL059W	503	367	378	363	317	238	409	275	340	284	355	265	435	328	393	298	366	264	463	338	293	396	345	360
YJL060W	1227	764	769	1071	798	456	1580	823	1421	818	1173	1018	1656	1594	1497	1395	1362	1524	2043	1848	1380	1719	2036	1655
YJL061W	3168	2558	2650	2381	2055	2471	1881	1980	1670	1896	1519	1954	1880	1861	1932	2061	2283	2216	2386	2039	1979	2257	2248	2173
YJL062W	1467	1168	1157	1109	1146	1006	1341	1021	1093	1162	1462	1117	1635	1522	1580	1214	1424	1212	1440	1325	1215	1744	1431	1670
YJL062W-A	604	425	421	493	314	402	438	433	309	260	322	309	335	325	337	314	384	335	536	338	292	332	437	403
YJL063C	952	869	801	858	625	790	758	697	595	762	572	740	654	753	717	798	851	928	1187	878	817	754	922	857
YJL064W	3	3	0	1	0	2	0	0	0	0	0	0	0	0	0	0	0	0	0	0	0	0	0	1
YJL065C	533	393	349	315	245	304	281	236	230	244	273	248	286	228	252	274	321	287	380	280	277	339	329	300
YJL066C	569	410	347	573	319	222	658	552	510	280	327	281	375	416	382	321	362	323	730	416	269	285	484	334
YJL067W	25	23	25	35	14	12	32	37	27	26	23	22	32	20	33	25	21	18	48	18	21	21	29	17
YJL068C	1061	677	691	1718	1201	663	2606	1474	2488	996	1976	1148	2294	2125	2174	1144	1314	1469	1484	1409	1217	1523	1845	1733
YJL069C	5432	5088	5099	3629	3246	5416	1245	3406	1142	3656	1416	3103	1565	1627	1428	2000	2333	2050	1844	1590	1710	2363	1716	1821
YJL070C	1685	1413	1205	1341	850	525	1699	1314	1458	558	725	579	1055	802	1019	746	892	696	1649	760	602	829	1101	979
YJL071W	730	474	464	444	397	371	514	322	447	356	387	392	485	468	455	514	504	556	590	448	429	585	540	522
YJL072C	497	409	339	378	303	331	379	327	313	308	276	294	411	419	327	339	340	386	421	321	282	398	368	410
YJL073W	965	718	794	1298	1239	1198	1194	869	1249	1118	941	965	1500	1477	1393	926	892	900	766	766	779	1032	879	1036
YJL074C	1514	924	968	2166	2625	1814	3415	1267	3858	2894	2069	2224	4284	4725	4374	2359	2352	2574	2078	2087	2160	2588	2068	2817
YJL075C	160	126	107	90	91	97	88	94	69	44	92	95	123	118	102	138	142	131	133	129	125	163	170	132
YJL076W	9961	8563	8165	6838	6375	7943	5731	5876	4799	6550	6573	6965	7620	7298	6671	7850	8407	8653	7778	7879	7847	9358	8906	8880
YJL077C	389	222	311	319	259	291	295	212	301	250	217	196	316	315	268	255	244	236	236	233	207	329	296	288
YJL077W-A	0	0	0	0	0	0	0	0	0	0	0	0	0	0	0	0	0	0	0	0	0	0	0	0
YJL077W-B	103	76	96	93	84	90	94	68	87	88	58	65	93	112	86	63	71	57	86	71	60	86	89	77
YJL078C	3419	3642	2320	2048	2082	1963	1884	1345	1423	1404	1196	2200	1848	3818	3036	4267	4658	5917	6513	5385	4389	4802	4985	5687
YJL079C	14508	15119	13516	22141	17357	15516	13626	13669	16400	10952	11129	10612	10427	14533	12552	9522	11356	9290	12618	13337	9653	6776	12406	7532
YJL080C	14383	14188	13210	14889	14733	14953	14495	12622	11562	19068	17436	16930	21992	18489	18519	19403	19344	21157	18796	20152	17833	21578	19245	20484
YJL081C	1926	1777	1685	1636	1554	1487	1753	1348	1408	1686	1682	1679	2075	1947	1870	2067	2130	2091	2169	1958	1743	2156	2176	1965
YJL082W	2798	2313	2370	2231	1632	2036	1675	2020	1219	1666	1376	1600	1459	1297	1301	1352	1536	1365	2530	1609	1282	1281	1675	1396
YJL083W	1407	1006	1037	972	790	816	889	769	730	704	612	735	728	706	694	733	812	736	995	644	628	731	747	747
YJL084C	5457	4438	4345	4028	2872	3986	2766	3073	2318	2726	1520	2273	1936	2022	1896	2087	2248	2225	2823	1857	1703	2068	2200	2002
YJL085W	1628	1433	1356	1255	998	1169	1068	1160	1013	1032	770	1049	1104	901	893	987	938	953	1263	964	806	928	939	1043
YJL086C	58	56	49	31	37	49	12	39	16	40	17	30	19	27	14	13	20	15	24	18	10	18	21	9
YJL087C	3593	3184	3265	2571	2101	3118	1301	2202	1246	2616	1238	2241	1505	1309	1309	1398	1503	1469	1480	1254	1301	1514	1439	1538
YJL088W	899	449	305	474	254	552	73	248	88	112	74	126	60	59	86	93	82	71	82	100	47	64	83	82
YJL089W	239	137	174	141	105	63	141	91	143	62	107	78	93	103	76	52	45	74	79	54	37	99	120	100
YJL090C	2678	2293	2340	1672	1518	2067	1053	1568	920	1448	931	1243	1105	1038	968	952	1097	959	977	881	775	1023	921	980
YJL091C	620	396	428	804	666	524	852	541	785	648	741	681	1022	1054	1037	778	862	738	878	772	687	914	873	935
YJL092W	1100	688	726	1058	1718	1119	2456	634	1553	2436	3629	2435	4118	3102	3452	3020	3145	2750	2481	2536	2783	3889	2828	3681
YJL093C	1724	1112	1243	1009	878	695	1000	771	845	676	714	706	995	855	878	738	797	722	946	643	639	971	802	932
YJL094C	2261	1676	1760	1471	1275	1455	1417	1222	1079	1290	1162	1208	1408	1130	1217	1277	1311	1189	1500	1053	1084	1419	1295	1439
YJL095W	3118	2775	2580	2877	2638	2738	2772	2272	2523	2318	2186	2369	3085	2736	2943	2331	2456	2429	2312	2077	1891	2486	2167	2568
YJL096W	1339	1089	1066	967	675	896	828	814	620	706	444	684	668	650	581	680	738	762	1133	642	649	741	816	769
YJL097W	917	857	940	797	777	736	740	586	685	650	753	695	923	875	920	811	812	818	792	844	701	863	758	860
YJL098W	8718	7354	7813	5140	4765	7318	2407	4382	2393	4932	2309	4687	3281	3205	2934	3588	3817	3761	3264	2667	3126	3959	2797	3297
YJL099W	1078	833	852	714	691	586	811	676	654	660	631	710	802	638	645	733	790	705	935	663	645	821	754	782
YJL100W	1635	1521	1459	1136	855	1106	805	937	661	708	598	734	613	543	622	557	580	505	822	546	505	609	713	680
YJL101C	5155	5306	4625	4255	2715	4547	2131	3954	2136	1922	1254	2032	1448	1625	1611	1531	1678	1527	2607	1752	1301	1529	1911	1590
YJL102W	526	255	301	467	321	221	590	378	357	298	775	481	687	573	633	610	620	662	1052	808	472	766	1059	725
YJL103C	624	424	372	542	315	222	510	381	422	206	386	268	334	377	389	342	393	356	691	364	291	416	550	440
YJL104W	1542	1541	1233	951	808	1107	555	1004	483	710	533	671	506	629	595	645	798	704	773	660	570	689	738	725
YJL105W	396	341	302	377	436	347	228	264	297	362	402	347	280	262	268	830	495	322	350	736	247	334	232	309
YJL106W	395	266	281	232	169	184	232	197	154	194	191	208	168	151	184	234	250	232	422	223	177	198	235	231
YJL107C	357	240	332	175	180	293	247	172	109	290	146	227	229	155	148	183	224	142	263	121	111	180	118	180
YJL108C	343	268	264	215	196	242	220	182	162	302	188	270	207	179	167	153	214	142	211	139	123	198	158	199
YJL109C	35133	31349	32263	21359	17519	28701	7370	16491	7078	22874	8020	18585	9715	9627	8519	14150	14026	13585	12138	10175	11562	14572	10782	11347
YJL110C	4764	4267	4233	2920	2416	3408	1725	2226	1679	2352	1280	2212	1674	1565	1526	1733	1918	1806	2215	1577	1540	1836	1733	1839
YJL111W	8395	8540	8200	5873	5104	6763	4031	5658	3564	5756	3449	5350	4416	4145	4076	4936	5078	4931	6177	4234	4208	5082	4747	4771
YJL112W	2158	1766	1791	1486	1240	1422	1686	1367	1183	1386	1466	1337	1633	1368	1357	1565	1799	1430	1891	1289	1323	1811	1648	1725
YJL115W	299	160	200	477	492	256	830	327	902	408	444	407	878	1040	858	496	496	498	551	442	448	531	393	613
YJL116C	13452	12170	13388	9146	8159	9068	7703	7241	7646	7046	3635	5309	4011	6040	4354	2190	2954	1588	3088	1259	1472	1100	1218	1272
YJL117W	4770	5338	5026	3905	2845	4491	2140	3849	2420	3152	1730	2744	2382	2249	2232	2328	2560	2602	2877	2206	2196	2680	2623	2654
YJL118W	155	101	109	115	184	199	179	86	108	192	288	203	286	239	297	203	257	169	151	199	174	223	176	219
YJL119C	31	36	15	18	18	20	5	19	5	12	7	11	9	7	2	6	10	5	8	6	6	4	10	13
YJL120W	107	81	83	76	57	87	28	52	24	44	39	51	26	31	20	25	33	35	22	20	26	34	25	29
YJL121C	2413	2279	2009	2094	1996	2237	1779	1911	1589	2040	2407	2169	2373	2282	2204	2214	2538	2454	2140	2504	2269	2901	2799	2781
YJL122W	5161	5118	4997	3073	2633	4699	922	2574	991	2868	979	2506	1268	1353	1247	1731	1744	1768	1302	1294	1518	1785	1329	1461
YJL123C	2432	2164	2061	2598	2371	1830	2889	2265	2747	1820	1880	1892	2779	2837	2729	2357	2550	2455	3290	2200	1957	2285	2339	2484
YJL124C	2981	2788	2565	2016	1759	2017	1555	1851	1326	1852	1588	1772	1655	1536	1452	1815	1921	1742	2092	1782	1686	1833	1871	1967
YJL125C	1985	1676	1656	1231	1240	1999	639	1195	511	1412	813	1277	876	807	771	1064	1177	1141	897	823	912	1239	890	1025
YJL126W	475	407	411	317	271	273	270	268	236	284	224	275	257	282	271	273	261	270	291	259	253	271	276	293
YJL127C	1885	1475	1456	1359	1216	1429	1205	1151	1051	1140	1007	982	1345	1238	1189	1103	1257	1213	1198	985	1020	1290	1146	1218
YJL127C-B	638	478	480	548	443	440	434	413	415	390	367	356	370	430	348	377	405	379	451	362	330	399	449	371
YJL127W-A	207	191	182	168	148	160	112	174	104	184	100	136	119	122	113	102	123	101	122	96	79	124	108	102
YJL128C	3064	2823	2695	2515	2144	2667	1907	2328	1823	2154	1691	2039	2057	2021	1856	1685	1962	1748	2100	1620	1487	1823	1738	1819
YJL129C	7058	6690	6651	6060	5157	6543	4580	4851	3708	5440	4332	5417	4417	4385	4105	4775	5225	5028	4977	4107	4187	4600	4340	4479
YJL130C	112705	124304	108197	56598	43641	75060	21511	44205	17094	37542	22755	30155	29696	28285	24863	36171	38231	31476	34270	32086	30267	52746	45486	48122
YJL131C	596	458	399	540	365	260	591	428	384	268	329	270	413	367	314	444	427	387	736	413	374	379	543	421
YJL132W	929	686	660	846	532	349	704	630	792	230	397	341	424	439	466	405	436	369	846	445	296	328	538	455
YJL133C-A	2235	1664	2242	759	620	565	679	969	665	646	430	600	310	242	224	342	414	447	857	381	273	419	643	493
YJL133W	1033	876	962	741	736	771	513	665	488	614	541	595	583	641	589	637	773	625	735	675	522	705	618	586
YJL134W	808	524	514	480	587	385	780	426	544	600	1003	699	969	838	833	875	1023	923	876	936	857	1144	1045	1072
YJL135W	4	5	10	1	3	2	7	2	5	0	3	6	4	3	2	4	3	6	4	0	5	10	5	9
YJL136C	8691	6362	6061	7833	6938	5518	9720	7180	8975	8558	9065	7338	11830	10601	9492	10518	11440	11151	9008	11370	10214	12640	12397	11938
YJL136W-A	54	28	35	9	29	11	9	6	5	12	2	10	11	12	12	11	12	16	15	20	8	15	8	7
YJL137C	638	326	408	333	423	244	627	346	409	400	743	472	740	551	610	567	717	590	901	556	525	878	798	836
YJL138C	22742	23041	22225	16246	15026	19442	10410	14642	9276	18814	11865	15965	13278	12143	12153	15476	16038	15949	15604	15789	14951	16103	14891	14462
YJL139C	1396	1148	1202	975	825	1038	750	882	665	792	546	705	664	652	601	643	769	669	783	583	554	668	735	707
YJL140W	2822	2380	2382	1848	1596	1767	1597	1602	1372	1686	1383	1688	1597	1529	1391	1857	1902	1845	2229	1755	1535	1944	1976	1928
YJL141C	5981	4799	5147	4044	2716	2502	3631	3511	2861	1652	1557	1763	1909	1699	1740	2151	2423	1602	5180	1648	1393	1662	1867	1987
YJL142C	473	302	338	174	180	202	205	198	202	232	145	270	221	190	167	184	216	249	260	155	181	212	213	227
YJL143W	1413	1255	1137	1147	987	1272	910	1183	796	912	847	896	904	1028	938	799	988	910	1074	984	851	978	1046	1025
YJL144W	326	165	173	420	187	71	516	536	370	96	136	106	166	143	142	119	165	107	395	111	82	67	105	96
YJL145W	1107	1129	1076	654	760	688	683	661	625	702	521	797	769	819	740	999	1032	993	1097	850	868	1124	945	988
YJL146W	949	771	791	721	630	785	691	654	586	536	529	552	578	543	620	575	728	552	763	647	499	669	640	652
YJL147C	874	636	592	472	442	506	338	362	291	476	351	462	403	364	379	331	419	300	352	282	267	404	380	375
YJL148W	4322	3859	4005	2277	2084	3244	802	2124	857	2314	858	1932	1130	1145	1015	1513	1617	1510	1407	1222	1337	1674	1260	1356
YJL149W	1228	904	915	1056	804	917	989	886	866	730	627	682	793	751	696	782	918	732	1006	677	680	831	890	858
YJL150W	12	14	11	4	7	5	2	4	9	4	2	4	2	4	3	4	6	1	7	6	12	4	4	3
YJL151C	2750	2581	2244	2110	1485	1849	1261	1818	1286	1058	1223	1011	1110	1248	1077	1124	1325	1237	1588	1455	981	1129	1393	1301
YJL152W	353	236	212	157	102	179	92	139	79	136	70	85	73	51	60	65	52	43	110	68	44	74	66	58
YJL153C	2188	1871	1753	1240	758	1424	485	1089	360	622	314	564	297	229	280	200	267	173	352	202	175	272	207	230
YJL154C	4868	4236	4019	3866	3111	3212	3665	3401	3035	2952	2781	3167	3247	3027	2991	3415	3847	3684	5191	3537	3014	3595	3825	3693
YJL155C	1768	1319	1222	1286	806	666	1392	1165	1178	632	645	573	797	709	715	699	797	630	1646	703	590	621	864	775
YJL156C	3995	3303	3277	2774	2388	3221	1934	2476	1620	2276	1777	2246	1726	1834	1603	1962	2254	1905	2627	1874	1711	1753	1889	1857
YJL156W-A	250	199	184	211	145	170	120	158	125	160	104	110	108	119	109	145	158	110	195	124	100	147	133	108
YJL157C	406	294	231	330	361	249	705	269	411	420	826	538	859	709	695	684	766	614	653	602	603	983	854	895
YJL158C	1461	801	788	4236	6327	5218	9551	2606	4226	9218	13629	8207	15387	11746	12584	12051	13657	9228	9469	11547	11734	14379	12486	12365
YJL159W	50534	29442	26747	36878	21159	15539	29442	26828	30397	8206	9890	10835	17014	22947	19761	18507	22309	22375	31561	24067	17367	23676	30459	27317
YJL160C	278	173	161	150	94	153	57	101	67	52	29	52	47	61	53	48	47	58	87	56	39	75	53	79
YJL161W	522	195	221	642	251	140	743	652	562	114	225	128	284	223	223	143	185	149	435	154	80	112	213	164
YJL162C	1406	1113	1164	847	766	964	493	711	417	782	453	686	490	444	437	643	676	578	566	488	541	711	567	553
YJL163C	887	444	537	907	458	241	1208	978	768	200	473	284	523	408	433	393	476	303	1132	333	272	281	384	381
YJL164C	1955	1217	1134	2127	1027	465	2523	2041	1979	546	1182	741	1377	1229	1274	1017	1339	993	3028	1317	847	814	1382	1132
YJL165C	4584	3685	3875	3194	2572	2824	2632	2892	2322	2478	1923	2192	2196	2083	2193	2269	2624	2302	3482	2069	1853	2255	2176	2172
YJL166W	2098	1749	1636	1819	1107	993	1812	1569	1481	776	1193	929	1390	1309	1395	1155	1373	1253	2240	1375	1072	1312	2036	1419
YJL167W	5527	5583	5030	7119	6230	5739	6796	5528	6282	5850	6641	6746	7169	7593	7552	6085	6307	7762	7455	7485	6518	6383	6836	6569
YJL168C	4218	3422	3287	2864	2366	3489	1777	2267	1589	2660	1748	2364	2030	1881	1805	2314	2539	2331	2571	2234	1980	2398	2230	2295
YJL169W	163	103	112	113	86	94	59	70	47	78	59	68	71	59	75	57	81	73	60	82	58	90	61	50
YJL170C	131	96	92	47	55	52	19	46	29	14	15	34	32	25	14	22	28	18	37	21	19	17	15	20
YJL171C	3627	2589	2454	3347	2105	2687	2309	1714	1520	1692	2910	1957	2268	2083	2017	2315	2375	2500	2462	2636	2304	2535	2926	2457
YJL172W	2908	2032	1942	3526	3175	1353	5854	2652	5592	2848	4538	3002	6217	5881	5824	3445	3924	3779	3913	3663	3281	4489	4407	4841
YJL173C	617	411	410	607	769	409	993	409	1119	818	847	629	1460	1340	1328	700	835	735	798	699	675	964	785	994
YJL174W	5242	4546	4261	4036	3329	4232	2770	3317	2425	2718	2590	2905	2768	2837	2700	2492	3010	2655	3213	2820	2385	2860	2871	2648
YJL175W	2	0	1	3	1	2	1	1	1	0	3	0	1	3	1	0	2	0	0	0	0	6	4	1
YJL176C	2587	2060	1966	2162	2399	1996	2882	1611	2190	2490	2703	2398	3206	2899	2833	3048	3151	2848	2933	2567	2467	3190	2648	3044
YJL177W	8974	7674	7794	8158	8163	7390	9350	7741	8583	8444	9489	8341	11797	10143	10345	10438	11625	10831	9192	12162	10489	12866	11874	11515
YJL178C	1982	1746	1795	1388	1310	1145	1296	1161	1239	1244	1095	1232	1354	1267	1371	1232	1357	1200	1358	1267	1168	1383	1303	1365
YJL179W	698	528	592	475	385	371	468	453	447	376	364	361	507	540	489	531	655	515	623	547	460	611	657	577
YJL180C	859	755	699	646	490	418	731	560	592	506	460	471	553	525	549	572	680	624	922	623	516	542	729	560
YJL181W	673	444	418	827	858	601	1237	596	1106	490	756	648	1071	1194	1139	728	958	839	946	760	718	709	738	826
YJL182C	3	3	6	0	0	0	0	1	1	4	1	0	1	0	0	0	0	0	0	1	0	0	0	0
YJL183W	2314	1689	1749	1566	1486	1596	1469	1232	1108	1470	1652	1598	1743	1547	1517	1774	1802	1511	1493	1648	1498	2161	1776	1899
YJL184W	433	342	363	382	381	336	471	380	417	348	473	367	511	531	489	413	498	432	386	454	411	484	457	484
YJL185C	967	611	686	642	444	422	637	544	559	340	387	377	461	391	360	285	288	249	411	207	198	310	331	322
YJL186W	5469	4251	4647	3782	3402	4463	2870	3310	2561	3412	2692	3127	3411	2996	2955	2843	3045	2756	3420	2312	2433	3122	2768	3146
YJL187C	1732	1195	1275	1703	2378	1764	2933	1338	2416	2300	2721	2145	4123	3667	3810	2123	2460	2173	1724	1858	1905	2825	2126	2914
YJL188C	881	604	572	704	652	428	909	606	637	646	627	523	963	627	671	914	903	721	833	789	669	939	860	772
YJL189W	887	734	678	645	824	538	925	691	746	550	729	614	1011	791	705	843	927	836	866	857	731	1088	898	817
YJL190C	15090	10546	11176	13134	12802	11360	15468	12513	13854	15596	15653	14292	20575	17401	17553	19959	20945	20012	17397	22887	19752	26274	23966	22787
YJL191W	4713	3101	3575	2356	2639	2284	3400	2352	2526	3040	3134	2921	3687	3055	3214	3955	4440	4244	4223	4548	3626	4047	4006	3421
YJL192C	2631	2343	2295	2104	1682	1602	2095	1855	2146	1672	1577	1659	2205	2081	1914	1822	1947	1980	2340	1903	1791	2059	2333	2240
YJL193W	669	562	542	409	468	411	407	338	363	390	423	365	468	428	461	486	568	520	456	478	456	546	477	522
YJL194W	348	300	219	382	447	369	821	333	676	366	387	467	690	736	709	892	907	1127	888	788	741	725	867	801
YJL195C	5	6	6	3	2	4	2	1	2	6	3	3	2	1	2	1	5	1	4	4	0	2	5	3
YJL196C	2055	1814	1759	1893	1582	1116	2326	1413	2393	1702	2224	1703	2437	2569	2648	1915	1816	2611	1889	2188	2020	2082	2459	2097
YJL197C-A	0	0	0	0	0	0	0	0	0	0	0	0	0	0	0	0	0	0	0	0	0	0	0	0
YJL197W	3998	3430	3248	3069	2542	3146	2492	2509	2088	2352	1963	2370	2400	2303	2180	2501	2635	2864	2845	2426	2210	2492	2587	2585
YJL198W	7231	6703	6685	4727	3934	6394	1764	3736	1371	3922	2027	3499	2180	1989	1925	2760	3254	2547	2954	2382	2228	2944	2206	2523
YJL199C	244	206	199	171	93	161	129	146	121	94	104	94	67	74	108	93	120	92	146	76	62	92	116	123
YJL200C	7618	6778	6107	6973	5162	8059	1594	4427	1524	4878	2291	4142	2554	2312	2065	2712	2801	2402	1811	2534	2497	3697	2685	2848
YJL201W	1238	923	933	1000	1122	961	1362	852	1024	1076	1455	1092	1604	1539	1488	1408	1592	1377	1429	1346	1307	1477	1298	1488
YJL202C	56	73	42	34	40	47	43	38	23	26	22	28	31	41	31	34	46	25	34	40	23	38	48	21
YJL203W	442	386	366	395	315	439	235	323	208	290	216	290	213	258	237	249	280	291	305	251	236	272	264	237
YJL204C	1349	1171	1113	1227	1101	1232	1073	928	929	1168	1217	1113	1245	1100	1095	1157	1234	1270	1217	1078	1044	1251	1277	1273
YJL205C	380	283	311	429	330	263	429	350	381	212	303	248	350	341	353	287	298	274	321	268	245	294	342	340
YJL206C	1077	773	916	587	546	641	470	533	474	520	293	451	330	402	361	308	375	313	448	269	256	368	355	383
YJL207C	6049	4707	4885	5024	4751	4594	5740	4269	4683	5414	5102	5086	6610	5703	5492	5846	6496	6259	6623	5780	5500	7083	6032	6449
YJL208C	1673	1521	1419	1029	907	1543	543	966	519	1168	505	926	741	757	704	784	854	837	790	716	745	913	872	808
YJL209W	2224	1821	1775	1383	1168	1414	922	1172	799	1154	866	1149	951	942	966	1191	1310	1222	1423	1167	1028	1236	1143	1239
YJL210W	663	487	519	422	311	372	351	338	330	214	210	262	303	302	282	311	310	269	463	322	256	351	333	364
YJL211C	147	91	92	39	61	43	38	35	44	40	51	39	39	49	47	62	36	57	75	48	42	99	77	76
YJL212C	3543	2765	2668	4065	2491	3882	1921	1893	2179	2126	1282	2131	1682	2207	1985	2566	2598	2588	2805	2688	2165	2241	2585	2266
YJL213W	410	296	292	163	185	145	144	137	134	164	166	145	169	219	229	328	268	312	317	316	215	229	218	242
YJL214W	308	229	240	253	241	178	250	219	238	200	235	213	254	261	244	225	265	207	236	254	222	237	225	227
YJL215C	79	45	53	44	60	53	61	44	52	44	44	35	53	72	50	48	54	48	58	42	33	51	64	57
YJL216C	353	236	255	248	206	195	281	204	217	214	206	222	294	236	245	176	227	188	262	181	210	234	245	223
YJL217W	222	179	179	104	105	88	111	94	64	90	86	149	119	164	167	255	252	345	427	377	290	274	375	329
YJL218W	13	14	24	19	26	26	31	26	37	38	33	27	73	45	92	36	39	64	44	63	35	81	56	80
YJL219W	72	61	60	56	51	52	41	44	40	38	34	33	71	49	57	20	36	38	47	33	31	59	51	68
YJL220W	31	30	16	10	14	16	10	11	3	12	12	13	8	9	10	7	9	4	12	18	8	5	8	12
YJL221C	231	142	132	92	68	94	58	68	51	84	66	91	76	75	62	71	80	68	91	83	72	88	99	74
YJL222W	2270	1567	1677	1545	1286	1263	1542	1275	1575	1206	1361	1271	1622	1467	1580	1298	1360	1449	1627	1330	1224	1646	1619	1728
YJL222W-A	6	1	4	3	5	0	9	1	7	2	0	2	4	3	12	1	7	4	3	8	3	1	1	2
YJL222W-B	11	7	5	6	4	4	3	7	3	4	3	5	5	7	2	4	4	4	9	5	6	3	3	3
YJL223C	10	6	3	7	5	0	3	4	4	4	3	10	6	9	7	3	1	1	4	5	2	4	1	6
YJL225C	1508	1030	1127	1446	1393	1177	1564	1143	2007	986	1174	1006	1690	1880	1820	986	1121	1103	1192	1033	936	1241	1115	1373
YJL225W-A	0	0	0	0	0	0	0	0	0	0	0	0	0	0	0	0	0	0	0	0	0	0	0	0
YJR001W	3093	2542	2655	2332	2233	1932	2647	2002	2489	2360	3130	2561	3162	2820	2940	2319	2597	2279	2698	2424	2340	2962	2457	2959
YJR002W	8788	8709	8280	5401	4441	7553	1676	4737	1619	4406	1916	3972	2051	2039	1903	2751	3089	2797	2683	2091	2394	2941	2243	2477
YJR003C	2650	2420	2340	1777	1362	2243	642	1318	532	1328	759	1217	810	713	617	1229	1374	1251	1146	1195	1068	1251	1082	1093
YJR004C	1804	1670	1450	758	787	660	747	710	686	690	872	634	695	707	687	710	892	666	740	851	661	730	737	694
YJR005C-A	34	15	21	6	6	8	9	5	9	4	3	10	6	2	1	3	0	1	1	1	4	1	5	2
YJR005W	2383	1878	1966	1817	1547	1708	1725	1731	1371	1440	1378	1449	1655	1354	1441	1672	1911	1608	1921	1501	1379	1587	1721	1663
YJR006W	1019	730	746	893	843	704	1181	743	1263	862	987	833	1301	1427	1360	955	1073	1125	1118	929	805	1194	982	1280
YJR007W	7370	7893	7164	4579	4178	5716	2568	4562	2080	4310	2530	4106	2841	2923	2682	3577	4073	3570	3908	3544	2978	3819	3540	3423
YJR008W	1453	1094	996	1300	639	613	981	1019	762	404	474	440	443	382	407	400	410	322	771	348	288	314	458	335
YJR009C	17112	21220	14747	53064	43280	36463	53443	40689	44120	47158	78726	39704	56748	52024	49344	40867	43862	51117	21477	53978	46182	31813	51600	35321
YJR010C-A	677	512	477	468	370	443	382	411	374	404	323	387	346	387	318	368	394	336	406	371	319	431	414	419
YJR010W	653	629	494	758	479	617	447	461	740	474	367	489	521	681	459	458	462	420	584	787	438	446	623	413
YJR011C	253	222	209	265	191	212	216	208	192	218	218	194	195	197	211	208	221	194	222	206	196	198	188	206
YJR012C	217	197	149	191	173	149	189	169	166	168	156	130	202	187	149	170	199	136	190	184	152	173	187	203
YJR013W	777	582	610	667	579	603	683	625	596	552	564	557	657	623	581	505	596	547	668	645	546	592	673	675
YJR014W	4671	4748	4121	2913	2465	3598	1624	2808	1609	2200	1494	2070	1900	1971	1744	1790	2049	2026	2263	1938	1713	2108	2187	2115
YJR015W	2257	2124	1919	1918	1751	1820	1572	1628	1228	1526	1925	1623	1714	1610	1521	1722	1960	1739	1937	1717	1553	1615	1540	1589
YJR016C	28104	32109	29764	27988	22084	29213	14243	20647	15240	23320	15358	19792	19169	17057	16842	18444	18788	20478	19644	20900	18153	20075	18123	18400
YJR017C	948	979	874	731	553	696	577	655	516	552	540	515	648	580	573	616	641	678	758	668	600	744	755	733
YJR018W	13	8	29	12	7	12	3	6	4	8	3	15	0	3	1	1	1	3	0	1	0	4	0	2
YJR019C	496	444	411	466	396	397	485	416	424	368	367	333	332	407	421	276	368	315	457	368	286	329	357	362
YJR020W	23	15	15	11	12	18	10	12	4	14	12	9	5	6	3	7	10	2	8	4	1	5	9	5
YJR021C	662	565	496	608	497	449	539	534	423	428	504	401	455	477	456	400	487	372	616	424	370	434	467	511
YJR022W	1	0	0	0	0	0	0	0	0	2	0	0	2	0	0	0	0	0	0	0	0	0	0	1
YJR023C	6	5	4	13	6	4	5	5	8	18	6	9	6	7	3	8	12	7	5	9	9	6	10	3
YJR024C	1424	1242	1177	1065	953	1185	881	998	821	954	759	954	985	1029	974	915	1002	956	1072	1028	906	1191	1092	1123
YJR025C	886	719	697	1105	762	591	1081	818	1104	564	895	731	842	1026	906	723	864	977	1095	1001	784	675	950	812
YJR030C	848	570	586	1251	1510	863	2359	875	2289	1436	1485	1343	2727	2685	2704	1471	1521	1505	1496	1302	1288	1590	1260	1757
YJR031C	2871	2178	2285	2370	2606	2686	2784	1984	1980	3428	3527	3323	4037	3201	3323	3759	3929	3754	3103	3270	3392	4628	3460	4016
YJR032W	1097	949	871	892	868	1076	860	826	805	922	849	956	1127	966	988	1108	1170	1207	965	1003	1019	1269	1111	1255
YJR033C	2718	2025	2023	2367	1918	1241	3235	2093	2749	1772	2249	1810	2631	2422	2487	2254	2393	2414	3302	2259	1988	2343	2762	2571
YJR034W	295	264	251	233	167	179	227	214	190	160	158	149	187	177	170	153	167	175	266	207	200	172	235	245
YJR035W	1874	1400	1383	1241	967	982	1326	1104	1207	686	730	806	934	977	1002	930	1047	1012	1438	864	790	989	1044	1056
YJR036C	440	312	304	411	259	131	461	450	368	98	268	174	266	240	236	245	285	256	469	288	218	232	299	290
YJR037W	18	16	11	16	8	2	20	18	20	8	11	4	13	14	9	8	13	15	24	6	14	7	11	11
YJR038C	57	49	38	52	19	16	44	37	24	6	23	26	19	17	16	23	31	16	60	35	22	30	23	33
YJR039W	1123	758	754	722	485	285	850	622	717	338	509	433	599	581	536	591	645	545	973	551	467	589	665	658
YJR040W	1563	1221	1246	1248	1152	820	1624	972	1552	1134	1227	1091	1667	1595	1573	1387	1527	1536	1746	1413	1279	1559	1596	1664
YJR041C	6809	6396	6294	4112	3679	5336	2197	3127	1947	4310	1868	3540	2523	2428	2169	3403	3405	3028	2960	2520	2771	3550	2615	2761
YJR042W	3276	3206	3139	2384	2226	2728	1785	2024	1639	2062	1624	2099	1922	1995	1940	2365	2485	2238	2742	2149	2107	2435	2089	2258
YJR043C	790	620	609	707	831	700	844	580	762	830	656	721	1013	1102	966	718	750	796	642	625	585	782	644	834
YJR044C	841	827	726	789	628	458	859	859	809	454	664	457	661	734	614	632	824	650	982	764	533	726	799	736
YJR045C	20662	18461	17076	22014	13701	13631	22357	20451	16190	14336	14212	15614	17230	17133	17495	16706	17684	19031	27434	19290	15922	16367	19776	17284
YJR046W	1968	1588	1670	1512	1117	1690	949	1302	820	1314	734	1260	857	863	822	965	958	835	1116	738	776	875	793	826
YJR047C	585	769	761	979	1372	991	924	747	1108	2128	2614	2181	1466	1580	1426	4833	3098	3855	2299	5864	2962	1371	1830	1577
YJR048W	445	411	395	475	454	349	556	375	613	562	956	583	1117	925	1006	597	675	877	663	787	709	692	1144	755
YJR049C	1936	1757	1723	1745	1476	1555	1504	1468	1472	1324	1339	1319	1366	1456	1355	1470	1558	1549	1638	1455	1400	1383	1571	1413
YJR050W	1012	917	855	722	593	702	448	596	415	482	385	475	372	464	369	496	512	450	660	462	404	453	445	462
YJR051W	1425	1245	1139	1385	1081	1188	1288	1242	1131	844	1131	907	1069	1067	1024	1133	1209	1274	1194	1207	966	1103	1294	1095
YJR052W	1373	1237	1166	1026	867	1004	861	917	813	690	520	697	804	625	600	693	669	668	994	555	637	720	708	731
YJR053W	543	371	385	454	639	416	760	366	563	634	1055	719	1096	875	883	840	930	766	692	749	668	954	697	987
YJR054W	859	552	600	676	855	806	1031	541	772	972	1100	998	1345	1036	1251	911	1051	938	827	859	796	1171	855	1231
YJR055W	514	450	419	307	266	454	87	299	74	304	98	236	114	123	96	170	160	155	171	114	118	169	102	131
YJR056C	1775	1594	1570	1164	944	1645	531	981	447	902	428	869	417	438	394	551	661	565	676	461	480	469	525	525
YJR057W	620	470	491	437	453	405	464	358	475	342	430	435	573	577	527	447	470	425	477	424	372	498	406	499
YJR058C	693	517	533	611	421	476	516	418	493	422	445	409	487	467	413	475	512	445	544	460	388	511	563	492
YJR059W	5099	5089	4509	5299	3480	2868	5339	4666	4127	2344	3577	2916	3740	3477	3583	3570	4182	3433	6754	3695	2990	3254	3885	3577
YJR060W	1357	1281	1195	1817	1475	1914	1637	1779	1847	1432	1508	1529	2134	2067	1918	1809	2020	1942	2266	1810	1719	2046	1978	2029
YJR061W	1620	1110	1243	1079	867	799	1072	996	940	784	796	744	1025	924	1008	795	906	748	1211	863	699	949	871	1016
YJR062C	1076	753	745	995	686	555	1046	769	935	636	678	603	842	809	728	829	895	812	1185	759	647	866	907	944
YJR063W	2775	2607	2375	1475	1361	1952	576	1362	501	1512	650	1262	707	835	629	1007	1103	925	903	844	801	1048	792	861
YJR064W	11818	11127	11251	7130	6160	8155	4351	6349	4130	6642	3819	6379	4784	4327	4408	5785	5674	5563	7325	5056	5020	5785	4996	5326
YJR065C	4783	3912	3661	4494	3047	2409	5603	4004	4389	2852	3471	3185	4585	3962	4089	3977	4086	4008	5800	4150	3378	4292	4637	4447
YJR066W	8152	6422	6206	6474	5094	5018	6400	5245	5592	4498	4548	4889	5725	5217	5246	5186	5685	5576	7127	5289	4757	5803	5697	5818
YJR067C	286	293	246	228	218	252	197	226	220	272	198	181	260	245	270	191	229	213	219	209	193	197	262	244
YJR068W	1640	1413	1395	1213	1146	1299	1003	1059	962	1112	986	1179	1198	1121	1078	1151	1178	1162	1084	1151	1041	1254	1175	1216
YJR069C	1133	1294	1110	1035	900	1250	735	909	586	1074	809	977	1017	875	811	1120	1072	1197	1155	1002	1102	1224	1222	1093
YJR070C	6307	6967	6418	5434	4995	7686	1946	4664	2086	6058	2264	5134	2943	3039	2579	4708	4739	4181	3436	4041	4024	3627	2807	3190
YJR071W	274	234	223	98	108	113	63	102	41	144	68	97	64	61	71	90	105	88	153	81	93	115	111	103
YJR072C	4081	3859	3927	2363	2237	2941	1319	2122	1146	2160	1083	1936	1534	1614	1492	1815	2062	1651	2091	1606	1573	2035	1528	1837
YJR073C	2655	2443	1866	3265	1562	1846	1867	1934	2402	1110	1154	1003	1468	1341	1560	505	607	463	789	587	508	659	814	735
YJR074W	1185	901	781	956	635	901	584	687	777	558	493	504	632	571	627	364	385	350	466	316	309	414	449	479
YJR075W	3493	3012	3001	2221	2037	2182	2009	1875	1753	2136	2104	2064	2344	2127	2141	2157	2332	2299	2282	2143	2046	2578	2299	2350
YJR076C	2758	2207	2420	1922	2044	2162	2315	1760	1621	2744	2938	2687	3041	2578	2611	2942	3104	2940	3056	2608	2776	3427	2862	3337
YJR077C	9745	7635	7352	6207	4209	5974	4126	5552	3053	4260	3008	3866	3975	3709	3919	3345	3572	3327	5317	3665	3312	4778	5191	4190
YJR078W	290	170	202	264	285	298	261	237	173	232	308	250	321	236	202	157	208	213	161	223	182	346	336	361
YJR079W	40	26	28	34	17	16	29	18	26	14	27	11	24	16	35	27	25	23	24	15	25	27	27	41
YJR080C	1592	1450	1313	1275	930	868	1259	1266	1085	924	858	905	1008	1054	1069	840	963	1054	1504	1053	869	944	1244	1113
YJR082C	1280	1118	1064	888	693	872	517	756	506	540	489	533	493	554	437	499	571	540	562	509	479	579	675	535
YJR083C	401	319	344	381	312	261	482	331	339	316	382	353	434	339	379	445	483	483	600	452	323	513	471	463
YJR084W	821	756	684	601	453	551	531	468	468	450	427	503	512	462	454	512	534	533	684	524	499	497	533	487
YJR085C	1052	756	780	1112	763	586	1503	1053	1646	678	866	708	1211	1144	1158	684	750	744	1035	727	692	842	992	972
YJR086W	82	68	61	64	36	30	43	32	43	58	52	51	66	55	55	48	56	66	65	54	39	78	63	64
YJR087W	84	72	39	72	66	51	52	51	34	62	46	34	69	55	68	65	71	63	73	65	41	73	43	72
YJR088C	1177	938	976	916	824	935	938	819	864	876	845	850	1008	1022	1004	1035	1138	1204	1265	1008	984	1184	1258	1205
YJR089W	2092	1614	1715	1436	1270	1504	1302	1170	1129	1230	1008	1253	1259	1164	1088	1178	1277	1166	1272	1047	1037	1426	1289	1255
YJR090C	6532	5503	5594	4160	3575	4598	3045	3831	2299	3734	2754	3403	2746	2702	2700	3072	3310	2883	3650	2705	2669	3146	2909	3037
YJR091C	3934	3857	3573	3549	2882	2108	3736	3363	3092	2316	2818	2547	2966	2964	2947	3246	3857	3190	5457	3340	2661	3126	3479	3291
YJR092W	688	440	465	532	1214	777	2613	650	519	2584	5672	3831	4392	3353	3120	7179	7736	7267	6628	7253	7086	8473	7709	7228
YJR093C	1738	1781	1721	1292	1087	1581	766	1328	694	1198	620	985	665	705	606	710	836	656	874	688	522	721	728	697
YJR094C	178	158	153	132	132	140	169	139	131	100	110	102	144	126	120	123	153	92	128	98	64	137	119	145
YJR094W-A	5246	4132	4266	3966	3496	2880	4203	3646	4029	4018	4429	3357	5182	5187	4145	4923	5284	4713	4949	4816	4083	6118	5689	5258
YJR095W	219	137	120	141	126	137	64	106	80	68	32	63	50	52	63	45	34	36	32	26	21	61	35	53
YJR096W	2416	974	1026	3110	1248	672	4889	3354	3684	736	1143	1008	1833	1545	1667	840	995	739	1748	543	551	845	1199	1059
YJR097W	792	644	730	394	356	629	141	339	119	396	124	358	186	157	143	236	255	229	206	140	182	268	176	214
YJR098C	654	592	648	400	361	484	317	333	262	388	321	405	311	250	301	389	387	415	479	373	388	500	416	433
YJR099W	242	226	198	244	185	136	398	206	330	168	269	253	355	300	321	284	293	296	334	282	279	351	348	345
YJR100C	863	709	642	805	574	565	669	635	629	594	577	467	635	596	556	485	565	472	701	485	438	571	691	620
YJR101W	1396	1091	1123	951	671	968	780	766	596	824	556	751	634	573	617	872	822	786	1201	792	715	728	836	772
YJR102C	769	621	671	463	395	384	487	423	487	360	300	366	427	388	414	398	406	368	545	374	360	380	432	406
YJR103W	4615	3929	3773	2625	2084	2332	1867	2083	2032	1306	1348	1548	1601	1583	1540	1149	1271	1428	1992	1245	1124	1646	1809	1751
YJR104C	22814	12975	14589	16094	7996	10096	13826	13450	13082	6230	5234	6114	8094	6996	8238	4216	4954	4249	10338	3853	3267	5201	5956	5383
YJR105W	11923	11381	10220	8126	6199	9136	3961	7484	4029	5892	4305	5394	4688	4578	4821	4469	4917	4129	5384	4817	4235	5784	5130	5126
YJR106W	886	705	729	751	609	669	654	623	573	550	618	604	666	614	643	532	607	545	634	567	445	565	602	613
YJR107W	1046	895	888	834	665	677	697	699	610	562	627	576	668	565	517	590	643	534	726	515	479	553	633	624
YJR108W	121	86	96	86	55	94	57	100	54	64	61	60	52	48	41	58	66	55	91	50	36	45	39	58
YJR109C	15071	16410	14366	6809	4993	8174	2014	3157	1786	2266	2262	2275	2393	2517	2336	3885	3153	3255	2571	4274	3035	2964	3676	2577
YJR110W	1429	968	1011	1044	833	921	1038	850	821	822	1044	866	1068	869	882	1150	1195	966	1407	1022	1013	1118	1141	1193
YJR111C	1037	1014	917	581	602	841	301	525	259	692	365	603	317	343	323	454	585	484	502	421	394	392	390	412
YJR112W	232	182	151	160	295	235	312	129	215	348	508	402	486	442	448	520	591	508	423	463	430	629	432	504
YJR112W-A	257	184	209	213	204	181	251	167	221	192	261	168	276	302	263	211	244	196	212	210	223	270	248	289
YJR113C	975	820	915	740	591	831	465	639	351	524	356	485	362	432	399	402	548	398	698	465	385	431	475	463
YJR114W	214	146	236	130	79	172	42	108	42	30	14	57	15	25	14	37	56	20	107	16	20	15	29	25
YJR115W	425	517	462	456	251	445	127	370	93	134	69	134	96	63	57	104	160	78	347	74	39	60	83	96
YJR116W	362	568	501	473	502	652	313	501	238	484	476	521	377	394	381	452	462	382	464	596	362	308	390	321
YJR117W	2177	1935	2026	1865	1678	1444	2411	2077	1995	1860	1897	1834	2745	2329	2348	2299	2423	2399	3063	2396	1964	2738	2541	2695
YJR118C	451	294	311	539	628	345	947	473	868	666	960	706	1260	1183	1064	976	1094	986	997	1066	962	970	1031	1037
YJR119C	2044	1826	1779	1219	1025	1323	1017	933	792	858	699	856	855	809	753	856	1015	771	1088	694	703	765	782	803
YJR120W	135	85	103	143	80	84	195	106	168	120	112	122	165	155	159	132	106	157	195	135	114	159	186	150
YJR121W	21298	14322	14785	25284	14842	11387	30199	17859	24795	14076	20724	17701	27747	23396	26091	19314	20064	22009	29131	22800	20924	24092	30196	23789
YJR122W	693	449	447	437	356	321	604	410	429	294	340	321	414	397	377	385	468	375	610	452	305	399	505	411
YJR123W	40740	30770	31534	38140	34028	30554	43221	33337	37301	39728	40901	38173	55770	44405	45026	50302	48773	51134	45426	52808	45799	60558	56098	54149
YJR124C	2551	2060	2195	1413	1415	1779	911	1122	848	1254	854	1188	1062	1008	1053	1177	1352	1175	1131	1118	937	1444	1110	1141
YJR125C	2152	1843	1783	1837	1220	1174	2174	1786	1725	1178	1407	1161	1736	1531	1526	1737	1855	1577	2751	1742	1429	1645	1912	1749
YJR126C	4994	4584	4487	3878	2997	3371	3403	3687	2947	2750	2138	2422	2635	2410	2541	2376	2765	2402	3547	2312	2179	2544	2602	2730
YJR127C	10706	8637	7985	8624	6776	7047	7744	6372	5950	5698	7420	5942	6688	6733	6306	6766	7500	6722	8296	6650	6124	7292	6982	7444
YJR128W	112	73	81	52	69	65	47	62	46	60	61	56	87	61	67	67	88	49	71	61	40	80	52	61
YJR129C	540	456	455	336	417	466	293	286	246	442	328	364	370	358	290	341	436	311	284	241	249	353	296	351
YJR130C	1722	1395	1329	1068	837	967	977	860	846	870	833	817	854	763	785	813	802	828	909	791	702	850	883	928
YJR131W	937	668	754	798	626	566	970	694	978	552	775	701	1000	901	849	797	923	915	1004	858	777	1081	1039	1110
YJR132W	6055	5342	5299	4249	3644	4715	2733	3455	2199	3660	2599	3493	2905	2935	2663	3243	3518	3153	3384	2790	2864	3495	3082	3121
YJR133W	1332	1033	1059	796	566	811	468	621	385	616	395	619	454	420	432	520	573	515	777	579	490	652	705	569
YJR134C	2960	2333	2326	2182	1948	1953	2349	1790	1855	2056	1774	1854	2303	2088	2034	2019	2219	2080	2413	1925	1850	2121	2278	2295
YJR135C	379	287	285	266	202	282	199	175	153	256	204	257	226	231	184	245	291	208	231	205	185	289	244	250
YJR135W-A	715	542	516	416	401	319	452	398	321	364	361	384	475	409	415	465	451	482	471	474	441	488	554	533
YJR136C	740	622	627	510	441	548	418	431	393	464	369	428	434	380	351	549	590	462	518	402	405	449	420	468
YJR137C	3821	2878	3053	3771	2424	2382	3713	2440	4407	2330	2514	2780	4264	3982	3474	3534	3604	3607	4986	5104	3260	4158	4372	3962
YJR138W	3759	2861	2807	2726	2421	2424	3025	2307	2420	2486	2685	2535	3136	2620	2622	2836	3123	2950	3068	2759	2617	3567	3227	3328
YJR139C	5701	4326	4619	5277	4068	3564	6520	4213	5722	5380	5170	5070	7089	5842	5878	6912	6473	6816	7634	6777	6479	7537	7706	7007
YJR140C	3334	2652	2682	2572	2672	2819	2850	2227	2287	3016	2715	2955	3035	2916	2811	2782	2966	2960	2695	2518	2595	3155	2675	3022
YJR140W-A	0	0	0	0	0	0	0	0	0	0	0	0	0	0	0	0	0	0	0	0	0	0	0	0
YJR141W	603	438	543	444	341	477	304	314	249	396	355	365	383	301	298	392	351	318	301	273	273	388	333	373
YJR142W	890	809	727	1005	708	536	1178	865	1029	620	894	711	1016	1013	942	900	971	964	1139	890	806	908	1087	989
YJR143C	6539	4929	5037	5511	5926	5086	6550	4337	5543	7188	7529	6239	9894	7917	8382	6731	6723	5909	5864	6340	6156	8651	6492	7884
YJR144W	1981	1767	1624	1447	1396	1406	1415	1275	1082	1332	1156	1126	1404	1522	1385	1055	1377	1020	1176	1032	1006	1363	1216	1245
YJR145C	25358	17834	19460	23174	20512	18171	26867	19675	23056	24278	24061	22182	33260	25191	28157	29439	29071	28396	25906	31050	27435	37033	31277	31439
YJR146W	87	66	77	75	80	67	53	64	57	82	91	81	75	59	51	52	76	46	80	48	62	65	69	72
YJR147W	1056	1086	1020	596	715	856	384	632	307	620	473	663	477	616	555	745	718	844	578	749	588	676	651	599
YJR148W	5285	4351	4112	2768	2651	3496	2002	3246	1924	2358	1546	2409	1821	2008	1974	2088	2146	2258	2922	2401	1789	1623	2585	1996
YJR149W	1255	1050	1105	429	514	574	370	590	288	456	308	508	326	265	269	284	279	281	449	280	217	293	306	261
YJR150C	18	12	6	25	40	43	29	18	23	34	59	52	14	37	32	1734	377	133	160	2320	316	14	24	13
YJR151C	618	592	540	771	612	675	469	627	388	378	393	422	383	418	361	684	467	330	531	581	308	303	290	298
YJR151W-A	30	11	14	16	19	21	10	12	3	18	4	6	9	11	5	13	9	1	8	7	13	3	8	7
YJR152W	865	586	559	625	560	679	422	411	335	440	399	512	402	393	361	410	444	370	452	401	371	418	435	412
YJR153W	270	224	209	164	147	167	194	204	186	198	153	178	188	157	164	188	198	154	186	172	127	169	168	149
YJR154W	247	162	147	183	181	149	263	128	261	146	189	176	312	280	278	154	174	204	165	156	138	181	145	220
YJR155W	385	196	225	506	308	220	780	551	484	194	315	244	387	362	388	211	279	229	328	204	206	231	217	241
YJR156C	44	33	42	50	44	31	73	36	55	56	54	62	112	193	160	386	550	240	1188	141	85	65	88	73
YJR157W	36	10	19	23	28	15	11	20	17	18	15	15	31	32	26	19	7	12	19	18	17	13	16	10
YJR158W	65	63	61	98	72	80	88	79	82	66	77	92	109	90	87	55	71	56	64	79	48	73	85	67
YJR159W	40	16	27	21	23	11	29	27	22	34	18	28	24	22	22	33	28	31	52	30	20	26	44	24
YJR160C	668	486	491	360	348	355	283	263	245	266	234	228	272	276	310	235	270	210	300	230	184	309	225	309
YJR161C	857	665	711	753	564	442	819	571	737	456	570	451	693	570	681	491	571	527	722	544	433	498	622	610
YJR162C	3	3	3	1	0	2	0	1	0	0	1	3	1	0	1	1	0	1	0	1	0	2	0	0
YKL001C	447	331	311	406	308	455	343	260	349	296	212	330	380	372	354	337	396	430	567	607	345	382	502	340
YKL002W	1886	1558	1502	1305	1047	961	1389	1227	1107	854	933	849	1079	1028	953	941	952	867	1286	946	855	934	1041	1043
YKL003C	816	699	694	595	459	561	598	595	451	506	467	512	497	504	444	573	597	531	801	573	521	559	576	535
YKL004W	4351	3479	3707	2747	2589	3300	1616	1974	1274	2670	2302	2632	2153	1761	1927	2621	2760	2364	2233	2441	2446	3254	2470	2803
YKL005C	3648	3235	2968	1994	1614	2117	1293	1589	1200	1680	992	1581	1038	996	1018	1232	1362	1129	1815	1106	1099	1199	1204	1236
YKL006C-A	649	385	434	356	361	241	385	312	388	394	381	303	431	377	343	381	434	385	418	382	310	392	412	409
YKL006W	11071	7869	8597	10231	9231	8196	11625	8690	10649	10232	10723	10050	14465	11640	11616	13405	13382	12540	11313	14431	13038	16626	14709	14670
YKL007W	1407	854	909	1229	1016	562	1808	1084	1664	676	1025	891	1503	1362	1471	1215	1292	1262	1753	1287	1053	1165	1342	1355
YKL008C	2722	2279	2117	2509	2690	2247	2710	1802	2005	3138	3298	2908	3398	3055	2866	3216	3455	2994	2818	2867	2714	3249	2729	3398
YKL009W	11738	11311	11125	6207	5098	8937	1800	5583	1729	6682	2133	5414	2368	2211	1948	3191	3348	3150	2829	2355	2963	3323	2591	2693
YKL010C	7529	5947	6097	6045	4685	5535	5807	5481	4826	4820	3947	4902	4726	4184	4469	4684	5027	4816	6158	4487	4033	4710	4854	4725
YKL011C	689	441	489	474	420	399	494	393	351	464	565	463	509	411	410	502	621	479	525	475	426	613	551	534
YKL012W	2220	1765	1782	1456	1204	1357	1242	1175	1092	1076	1004	1102	1141	1071	1041	1121	1201	1083	1405	1010	914	1237	1195	1266
YKL013C	1360	1170	1037	1282	926	729	1444	1209	1264	888	1317	958	1338	1236	1303	1273	1384	1272	1662	1342	1153	1271	1516	1454
YKL014C	19411	19836	18646	11637	10226	15477	4594	10153	4340	11996	5098	9841	6065	5797	5163	7902	8750	7322	7717	6300	6447	8539	6186	6848
YKL015W	3341	3172	2920	1779	1543	1954	1278	1639	1007	1808	1401	1790	1348	1269	1136	1500	1643	1592	1872	1389	1193	1618	1498	1490
YKL016C	3626	2728	2561	3078	2060	1686	3202	2464	2701	1922	2609	2180	2769	2933	2839	2640	3217	2865	4166	3235	2329	3000	4306	3014
YKL017C	603	554	522	635	553	486	682	496	602	554	658	515	757	667	694	678	735	709	910	731	617	771	840	747
YKL018C-A	152	126	135	109	86	92	75	92	84	88	53	77	82	77	82	79	80	72	95	64	83	72	84	104
YKL018W	862	785	764	554	534	623	482	517	422	552	381	515	465	431	478	495	548	513	649	473	458	625	562	553
YKL019W	1161	978	975	815	679	774	657	717	599	568	625	687	593	674	658	613	705	632	716	696	564	681	727	700
YKL020C	5191	4274	4309	4094	3163	3799	3368	3292	2567	3284	2632	2825	2848	2638	2600	3149	3509	2997	3989	2953	2648	3250	3038	3082
YKL021C	5002	4671	4888	2733	2335	4018	741	2437	786	2484	836	2084	919	949	839	1214	1289	1307	1399	1045	1159	1403	1087	1199
YKL022C	2436	2003	2057	1838	1633	2193	1450	1614	1182	1626	1373	1626	1544	1436	1358	1605	1655	1532	1640	1536	1377	1699	1646	1601
YKL023C-A	1797	1754	1532	1163	1109	1500	659	1122	654	1278	802	1052	919	848	760	1005	941	1041	924	920	880	1116	1099	1190
YKL023W	911	776	667	638	487	499	633	577	508	402	476	438	441	510	455	479	581	438	795	455	406	522	554	555
YKL024C	2275	2018	1929	1763	1410	1998	1004	1378	958	1550	1018	1350	1104	1109	1014	1267	1306	1051	1109	1171	1048	1372	1257	1302
YKL025C	2268	2487	2174	1736	1418	1471	1627	1720	1332	1518	1478	1417	1560	1415	1406	1498	1649	1524	2003	1599	1254	1587	1650	1569
YKL026C	724	370	401	766	262	159	774	551	630	168	306	162	316	239	234	142	209	140	401	130	83	145	254	189
YKL027W	2238	2118	1997	1550	1328	1791	972	1399	851	1244	878	1360	1149	1074	997	1324	1385	1422	1344	1175	1171	1361	1202	1233
YKL028W	2974	2501	2366	2510	2031	2585	2051	1904	1725	1834	1759	2094	2010	1950	1775	2195	2229	2164	2378	2142	1903	2328	2314	2234
YKL029C	9216	8710	7747	7112	7835	7526	7737	4901	8237	7706	6118	6226	9404	10318	9034	8576	9538	8578	3986	7192	8341	8769	8751	8131
YKL030W	318	238	116	229	139	145	218	91	267	236	142	178	240	330	138	232	293	206	95	155	209	141	234	213
YKL031W	27	27	23	27	17	22	26	24	13	14	52	49	28	29	25	49	42	59	38	51	53	75	71	51
YKL032C	2970	3582	3226	2024	1956	2523	1330	2038	938	2284	2215	2367	1786	1835	1733	2522	2975	2417	2857	2795	2149	2789	2594	2481
YKL033W	2200	1514	1646	1528	1348	1484	1317	1186	1180	1342	1060	1318	1408	1295	1294	1460	1438	1356	1373	1139	1130	1674	1467	1525
YKL033W-A	2933	2396	2353	1802	1470	1594	1818	1623	1837	1678	1564	1703	1986	1839	1734	2005	1977	2021	2188	1986	1872	2128	2338	2093
YKL034W	1751	1262	1347	1368	1061	763	1487	1151	1230	768	1114	1011	1180	1143	1168	1296	1425	1289	2049	1349	1123	1250	1338	1235
YKL035W	8626	4753	5508	12558	7064	3218	17994	11180	13681	5788	12778	7915	14617	10972	11860	9990	11428	10386	18209	10796	8566	10944	12961	11562
YKL036C	131	69	77	118	83	67	145	119	117	52	109	89	118	139	108	92	141	70	202	88	94	112	119	120
YKL037W	31	30	33	14	12	10	8	10	12	22	14	21	22	15	15	9	15	11	13	24	18	19	35	23
YKL038W	5489	4516	4519	3646	2777	3717	2667	3602	2076	2722	2212	2695	2504	2255	2241	2075	2466	2127	3090	2249	1895	2278	2254	2279
YKL039W	4279	3239	3376	3376	2433	2101	3623	2831	3175	1930	2242	2254	2804	2704	2754	2934	3047	3044	4059	3069	2773	3094	3569	3241
YKL040C	1614	1368	1289	1057	854	1097	849	955	731	962	777	944	928	835	880	954	1056	1093	1207	1015	884	1095	1037	1131
YKL041W	450	395	385	287	278	270	239	246	223	252	221	233	277	257	248	279	358	280	416	275	257	319	271	266
YKL042W	440	334	320	581	655	528	773	425	682	628	739	577	1133	1013	936	660	762	720	695	639	622	781	614	849
YKL043W	4769	6436	4860	4132	3471	6418	1422	2920	1095	2838	1940	3367	1489	1740	1722	2318	2520	2223	2878	2126	1972	1206	1309	1063
YKL044W	355	404	315	251	206	356	114	182	74	194	128	200	95	127	116	182	171	164	192	127	134	117	138	93
YKL045W	1255	806	841	1299	1681	1208	2121	908	2245	1458	1448	1320	2684	2782	2574	1324	1534	1475	1326	1166	1239	1508	1244	1621
YKL046C	1824	1494	1492	1681	1519	1524	1641	1488	1601	1438	1374	1429	1929	1732	1816	1348	1496	1406	1560	1367	1235	1651	1480	1694
YKL047W	1497	1406	1350	1250	1030	1430	784	983	757	952	822	1062	788	773	784	1006	1085	941	1074	900	830	908	935	863
YKL048C	1465	1272	1116	1211	1154	1482	992	896	619	1300	1313	1270	1241	1015	1011	1302	1420	1195	1102	1116	1143	1340	1086	1160
YKL049C	896	681	755	634	723	800	600	478	495	758	764	710	882	785	775	698	781	685	636	534	699	711	664	816
YKL050C	1518	1066	1170	808	870	960	850	700	515	950	801	897	957	732	798	658	713	625	724	554	578	808	630	715
YKL051W	2433	2112	2114	1546	1232	1712	1235	1688	991	1200	784	1110	1057	832	829	931	1141	993	1363	891	778	1096	982	922
YKL052C	1077	876	908	718	604	864	490	599	397	692	484	570	519	526	501	501	598	534	594	465	435	616	550	525
YKL053C-A	863	667	619	676	393	517	560	595	407	328	261	336	292	320	290	300	372	388	543	343	273	288	446	374
YKL053W	24	14	14	10	7	12	5	4	4	10	3	3	1	4	2	5	6	2	6	5	2	9	3	5
YKL054C	13377	13842	13971	8983	8111	8228	7842	8843	7349	8110	6400	7956	7901	8528	7822	9210	10088	8991	13264	9261	7649	9466	9245	8997
YKL055C	782	644	619	442	409	561	195	314	189	326	247	327	215	207	190	257	267	291	246	227	205	290	279	291
YKL056C	23524	20423	19921	18787	14917	18906	12142	16169	10029	20232	12835	15908	16250	12756	13124	19025	18144	15951	18314	18002	15876	21346	17822	16452
YKL057C	5190	4344	4612	3943	3677	4327	3719	3391	3072	4576	3740	4243	4222	3756	3746	4513	4681	4469	4457	4034	3787	4891	4383	4459
YKL058W	1034	994	897	893	723	873	643	784	592	708	713	710	679	748	647	718	836	676	882	759	610	792	834	682
YKL059C	1408	1217	1144	1125	956	1057	902	1002	727	956	819	806	862	772	754	833	928	868	1054	775	669	825	874	855
YKL060C	121791	92789	87512	247450	182373	174241	236640	174039	219767	205226	282973	195970	249836	225795	221575	188672	194711	211839	146713	232428	195754	214228	251390	219024
YKL061W	903	735	726	460	407	434	365	440	304	450	290	389	380	327	306	296	389	308	467	298	270	311	439	420
YKL062W	5766	6734	6013	4419	3223	3668	3111	3630	2457	2226	2195	2789	2177	2479	2274	2763	3101	2774	5439	3530	2655	2839	3976	3480
YKL063C	1356	1103	1162	949	894	949	1023	888	960	804	891	808	970	985	879	985	1143	1010	1258	941	851	953	1017	977
YKL064W	6281	5948	5661	4741	3502	4003	3658	3981	3303	2964	2786	3203	2780	2766	2690	2902	2989	3092	4456	2758	2577	2635	3070	2887
YKL065C	4076	2761	2889	3055	2001	1544	3435	2639	3115	1316	1757	1462	2419	2031	2040	1840	2053	1592	3263	1750	1482	1650	2139	1899
YKL065W-A	159	56	81	233	84	72	237	149	197	54	98	67	74	82	65	48	49	34	86	36	36	48	73	51
YKL066W	402	294	269	593	431	236	707	590	697	276	570	340	665	574	528	316	386	329	454	303	266	347	397	411
YKL067W	1852	1194	1108	3925	2122	1207	5104	3158	4479	1788	3291	1886	4601	3310	3712	1898	1999	2145	3079	1996	1818	1932	2463	2536
YKL068W	4812	4462	4674	3492	3478	4145	2386	3064	1992	3390	2877	3671	2962	3056	2829	3596	3991	3919	3457	3354	3312	3959	3321	3421
YKL068W-A	2397	1681	1846	1302	1185	2107	618	938	560	1302	782	1193	764	720	736	1210	1271	1217	1286	1080	1142	942	1120	870
YKL069W	330	219	183	259	282	222	446	260	387	388	649	427	648	536	500	604	668	525	493	576	601	713	818	696
YKL070W	862	680	671	448	467	542	350	383	343	532	457	478	390	423	396	429	429	382	388	362	280	458	404	435
YKL071W	827	699	670	511	448	491	330	398	306	534	447	412	354	357	333	327	394	296	339	287	268	392	313	368
YKL072W	1940	1725	1656	1234	1156	1638	833	954	626	1248	748	1334	846	806	749	1059	1131	1088	1083	861	825	1100	973	1151
YKL073W	3665	2696	2945	3541	3168	3275	2989	2665	2618	3334	3070	3471	3974	3335	3351	3048	3148	3432	3075	2885	3146	3802	3734	3645
YKL074C	2226	2232	2275	1719	1370	2195	748	1455	720	1404	677	1232	790	828	754	835	1007	1001	904	715	785	975	864	927
YKL075C	1022	763	784	724	650	767	586	593	513	620	512	570	577	630	521	653	636	575	751	582	518	728	674	683
YKL076C	141	103	90	72	83	94	74	75	61	74	61	79	70	69	68	71	98	60	88	59	64	70	58	59
YKL077W	4682	4354	4301	3400	2897	3242	3023	3191	2555	2798	2511	2853	3098	2739	2776	2710	2886	2700	3046	2713	2370	3144	2966	2912
YKL078W	4776	4246	4095	2666	2128	4006	458	2303	414	2294	595	1944	699	656	468	998	995	914	673	563	704	1098	708	770
YKL079W	2875	2271	2259	2012	1602	2081	1339	1677	1162	1398	1143	1437	1287	1194	1169	1387	1491	1400	1992	1408	1299	1486	1571	1490
YKL080W	7030	6245	5996	5276	4699	4598	5355	4555	4679	5164	5635	5586	5991	5835	5753	6479	6756	6800	6772	6885	6245	6801	6808	6793
YKL081W	32193	33624	33066	23363	22750	26660	17703	22719	15923	25938	19201	26094	27457	20849	23217	28115	27519	27914	30262	28784	27202	34270	29092	29970
YKL082C	3127	3037	2847	1691	1507	2281	543	1470	535	1766	603	1267	650	682	622	908	941	945	938	633	653	1136	756	914
YKL083W	85	71	32	28	28	22	11	23	5	20	11	25	18	16	7	25	11	16	19	10	21	20	24	22
YKL084W	109	91	82	148	113	85	194	97	144	120	235	128	249	184	183	191	202	207	178	196	180	281	277	266
YKL085W	2732	1197	1161	6128	2519	1239	6847	4148	5345	1732	5081	2917	5234	4614	5021	3447	3600	3897	6856	5233	3661	2880	6273	3829
YKL086W	126	168	109	61	52	42	63	102	48	26	14	21	29	18	29	19	32	23	59	29	7	24	39	23
YKL087C	860	811	786	668	500	546	643	714	407	456	474	530	480	491	482	564	593	548	912	573	497	509	613	519
YKL088W	1468	1291	1254	1144	1014	1233	959	1086	887	812	811	817	959	987	887	882	991	900	1188	827	836	906	888	920
YKL089W	579	399	379	587	713	559	807	429	693	654	695	628	980	966	918	629	651	631	560	551	512	680	508	684
YKL090W	806	630	716	598	490	524	540	487	451	426	458	424	490	475	429	450	448	377	539	391	383	506	474	455
YKL091C	1236	745	705	1515	613	328	1963	1682	1379	360	643	401	823	519	664	619	728	534	1584	552	409	433	620	589
YKL092C	1325	823	924	1368	1566	961	2402	1176	2119	1716	2038	1539	2931	2532	2528	1994	2083	2011	2025	1810	1843	2142	1940	2336
YKL093W	734	601	501	509	341	329	474	462	369	258	336	336	363	374	311	375	398	351	749	406	285	358	441	400
YKL094W	2678	2385	2221	2280	1820	1936	2185	1859	1498	1652	2219	1961	1965	2018	1864	2056	2314	2185	2675	2222	1892	2294	2489	2181
YKL095W	1293	1212	1139	973	672	1039	408	724	347	578	377	494	345	319	317	322	396	303	531	313	263	329	333	353
YKL096C-B	10	7	5	4	3	2	0	4	4	0	6	1	4	2	1	1	3	1	2	1	1	1	1	1
YKL096W	6143	2743	3939	6691	4056	2266	11683	7295	7145	4610	8826	5167	10169	5817	6715	6913	9425	4903	13048	4926	5054	6219	5683	6942
YKL096W-A	23628	17357	14744	43322	39832	30259	55091	31888	39540	37850	73116	38031	57534	64002	49704	45778	59968	45965	42379	58059	50955	69202	72373	61647
YKL097C	15	17	9	11	8	7	3	3	1	4	3	4	6	6	7	7	3	2	6	4	5	2	2	4
YKL098W	891	666	641	653	544	517	551	444	540	454	472	412	489	480	435	430	498	429	552	382	354	479	500	452
YKL099C	3713	3526	3218	2000	1838	2988	665	1729	593	1848	755	1562	819	843	753	1114	1267	1067	899	774	863	1122	800	921
YKL100C	6514	4772	5079	4272	2815	2963	3785	3810	3427	2364	1928	2274	2563	2199	2311	2620	2782	2226	5230	2229	1934	2451	2714	2874
YKL100W-A	0	0	0	0	0	0	0	0	0	0	0	0	0	0	0	0	0	0	0	0	0	0	0	0
YKL101W	1565	696	805	2637	5634	2503	7730	1677	6754	6058	8097	5834	13242	11836	12695	5818	6460	6929	4750	5627	5933	7960	6093	9112
YKL102C	32	18	28	17	27	16	21	7	24	14	12	15	31	28	27	17	17	13	10	12	9	20	10	16
YKL103C	2493	1650	1610	5570	2911	1402	6952	4309	5818	2052	4164	2403	4477	4204	4221	2007	2219	2270	3493	2344	1935	1792	3234	2576
YKL104C	8217	6415	6251	7014	5546	5389	8005	5704	7716	5340	5185	5826	7961	8067	7585	7458	7633	8909	10028	7815	7013	8028	9773	8560
YKL105C	2484	2018	1868	2240	1879	1388	2648	2178	2200	1682	2335	1799	2392	2246	2175	2216	2385	2130	2966	2249	2027	2227	2388	2435
YKL106C-A	13	10	10	5	3	6	8	3	3	2	3	3	4	6	2	2	2	4	4	4	4	6	6	3
YKL106W	1471	1244	1251	911	831	973	719	724	661	982	639	885	867	818	740	933	1029	972	845	876	764	1075	898	902
YKL107W	166	110	95	124	91	67	180	128	129	68	56	61	73	87	62	53	52	56	82	26	34	50	66	56
YKL108W	395	273	286	461	563	398	972	397	849	482	533	458	983	907	976	578	666	616	562	472	484	626	483	668
YKL109W	3326	3010	3094	2782	2074	2135	2175	1985	1584	1640	2275	2052	2189	2221	2233	2940	3488	2852	5463	3545	3470	2896	3582	2991
YKL110C	1724	1426	1476	816	741	972	513	662	400	1116	546	944	601	639	555	914	1047	914	1090	865	809	937	816	817
YKL111C	11	5	4	10	6	1	10	2	2	16	6	14	5	6	2	29	9	1	19	4	8	7	12	7
YKL112W	1986	1042	1286	2247	2245	1772	3387	1882	2755	2028	3000	2246	4133	3583	3769	3062	3700	3498	4218	3200	2957	4054	3495	4009
YKL113C	866	524	532	1107	1650	906	2112	727	2164	1482	1278	1330	2700	2991	2699	1461	1706	1607	1285	1210	1265	1623	1254	1763
YKL114C	2099	1883	1932	1585	1316	1997	1048	1316	1112	1422	872	1198	1110	1070	986	980	999	1003	1081	868	835	1015	1025	1047
YKL115C	58	70	46	43	44	46	43	33	37	42	35	32	49	55	41	31	51	36	35	40	45	56	37	42
YKL116C	1114	840	794	779	755	744	827	658	736	712	617	762	869	870	867	895	1005	1061	1022	973	843	984	1082	1060
YKL117W	5392	4724	4709	4350	3185	2307	5692	4727	5465	3068	3173	3194	4690	4113	4180	3406	3931	3840	6134	3678	3351	3852	4479	4407
YKL118W	19	8	9	14	15	11	3	6	5	14	4	7	4	7	12	5	4	5	6	5	8	6	7	5
YKL119C	417	289	275	296	308	220	435	265	391	336	329	301	447	403	427	467	445	416	474	463	402	437	470	439
YKL120W	3337	3442	3588	2923	2324	3001	1965	2255	2082	2352	1559	1992	2505	2251	2111	1912	2103	2479	2118	1799	2095	2597	2289	2369
YKL121W	1683	1318	1340	1360	926	737	1434	1177	1166	560	913	745	984	920	935	830	913	840	1276	867	717	862	1073	954
YKL122C	2341	2504	2339	1499	1500	1862	1341	1504	1269	1834	1181	1536	1561	1494	1408	1529	1798	1579	2005	1505	1560	1661	1637	1724
YKL123W	24	7	9	16	9	9	18	6	12	6	2	9	7	4	4	10	10	9	11	9	7	7	11	7
YKL124W	1666	1468	1459	1125	873	1151	895	1017	730	628	506	699	618	593	584	636	671	558	1078	543	489	615	693	617
YKL125W	5845	5351	5359	3458	2829	4612	1342	3033	1109	2838	1219	2567	1225	1323	1285	1891	2175	1838	2084	1614	1521	1869	1416	1524
YKL126W	2960	2256	2245	2033	1858	1489	2952	1942	2074	1968	2692	2293	3117	2605	2730	2744	2937	2590	3646	2715	2407	3033	2964	3076
YKL127W	628	344	374	511	885	512	951	327	679	900	1377	1047	1758	1459	1482	1500	1606	1420	1498	1447	1379	1981	1431	1779
YKL128C	1791	1682	1513	1238	1130	1264	970	1076	875	1302	886	1139	1217	1128	1112	1321	1363	1441	1352	1381	1316	1487	1556	1520
YKL129C	3085	1955	1987	2995	2032	1039	4486	2957	3825	1660	2621	2086	3049	3004	2847	2953	3185	3575	4619	3430	2867	3064	4490	3412
YKL130C	616	610	587	420	496	510	563	440	357	570	522	598	601	522	488	892	887	743	988	749	764	808	859	793
YKL131W	64	40	38	30	44	34	40	36	28	34	33	35	39	33	50	35	42	36	33	38	29	43	35	29
YKL132C	250	195	196	216	170	202	148	144	113	188	205	194	138	154	173	143	157	167	148	152	129	195	146	152
YKL133C	952	671	695	716	392	454	608	567	584	328	319	269	415	384	352	272	293	217	513	252	237	318	315	316
YKL134C	1335	1057	1015	864	842	772	1105	823	803	1138	1126	967	1259	1002	1162	1074	1202	993	1319	915	967	1347	1166	1233
YKL135C	2374	1972	1808	1664	1366	1488	1556	1382	1300	1526	1366	1260	1420	1375	1360	1526	1624	1407	1870	1550	1263	1593	1650	1516
YKL136W	110	72	85	81	43	61	61	51	57	74	38	54	59	38	49	65	48	38	79	43	56	52	60	42
YKL137W	481	386	404	394	298	324	406	427	321	262	296	300	349	292	351	322	325	342	474	357	343	294	414	344
YKL138C	1301	1075	1087	894	699	911	707	809	541	702	522	653	605	523	555	699	632	727	910	665	660	627	786	724
YKL138C-A	394	314	303	293	292	258	323	276	254	304	346	249	410	384	368	312	398	342	337	353	318	413	424	424
YKL139W	1871	1626	1644	1315	1120	1567	955	1198	761	1140	792	1140	979	825	829	1224	1223	1255	1416	925	1042	1120	1043	1040
YKL140W	1741	1396	1404	1566	1245	826	1866	1436	1517	998	1565	1302	1684	1553	1521	1462	1688	1508	2270	1595	1392	1568	1668	1834
YKL141W	1792	1149	1230	1951	1118	680	2287	1689	2014	972	1789	1315	1848	1995	1889	1661	1812	1811	2691	2149	1535	1812	2761	1985
YKL142W	2920	1856	1796	3095	1618	851	4083	2735	3539	1088	1811	1457	2401	2052	2111	1873	1956	1790	4037	1739	1517	1586	2474	2039
YKL143W	5189	5293	5157	3104	2703	4500	877	2625	832	2410	765	2169	1090	1232	1023	1777	1794	1737	1637	1225	1492	1939	1357	1480
YKL144C	1295	1224	1116	700	743	964	357	573	426	772	413	707	533	568	533	769	736	739	784	610	677	823	684	684
YKL145W	5675	6171	5816	4079	3515	3429	4341	4706	3640	3268	2569	3394	3549	3308	3483	3201	3593	3302	5602	3030	2529	3113	3179	3220
YKL145W-A	0	0	0	0	0	0	0	0	0	0	0	0	0	0	0	0	0	0	0	0	0	0	0	0
YKL146W	1666	1437	1392	1126	1016	972	1111	1030	977	828	788	880	1087	1170	1149	924	1012	1025	1395	975	732	1056	1132	1124
YKL147C	13	4	9	4	7	2	8	6	4	6	6	8	8	4	6	2	5	5	5	4	5	7	17	10
YKL148C	3297	1687	1809	3004	1661	977	3466	2271	2808	1266	2796	2071	3092	3147	3115	2232	2238	2444	4904	3561	2201	2572	4552	3107
YKL149C	534	460	455	361	403	500	457	372	338	496	413	469	533	410	434	521	531	486	514	392	448	590	554	600
YKL150W	5669	3800	3768	6274	3837	2094	8576	5950	6497	2686	4237	3259	5402	4898	4857	3531	4122	3492	7408	3499	2922	3378	5420	4095
YKL151C	2565	1147	1370	2308	1467	586	3061	2209	2800	602	1143	930	1251	1397	1316	1006	1185	1072	2362	901	759	744	1319	1076
YKL152C	13056	11396	8988	37411	27848	17405	46399	24278	44662	31614	53371	30195	47623	46679	40771	37595	38391	46738	25790	45294	38677	33801	51342	38962
YKL153W	147	144	125	445	263	149	565	234	578	410	549	350	492	391	417	465	414	408	280	423	415	454	516	373
YKL154W	1351	1144	1012	713	670	839	639	642	511	776	625	811	789	626	587	861	891	798	926	716	716	870	858	822
YKL155C	2828	2248	2259	2025	1558	2254	1348	1769	1065	1704	1117	1709	1202	1152	1170	1357	1412	1415	2066	1353	1226	1309	1506	1317
YKL156C-A	0	0	0	0	0	0	0	0	0	0	0	0	0	0	0	0	0	0	0	0	0	0	0	0
YKL156W	4406	3353	3657	2663	2619	2532	2618	2103	2488	2646	2168	2520	3173	2654	2597	3519	3414	3284	3430	3364	2951	3672	3311	3125
YKL157W	9863	8346	7754	9583	7263	5333	12206	7521	11995	6244	8481	6887	10633	9909	10050	7440	8060	8168	9426	7787	7173	8577	9315	9037
YKL159C	396	317	318	295	268	276	283	338	256	210	203	223	269	228	250	223	254	232	277	247	192	223	282	225
YKL160W	1418	1277	1169	857	850	779	1134	1072	848	784	888	752	995	983	842	895	1190	887	989	861	730	1330	1265	1232
YKL161C	507	327	344	390	376	311	590	317	400	344	433	372	441	448	433	493	535	393	449	427	403	470	478	503
YKL162C	401	339	357	309	229	181	317	291	309	204	192	215	227	205	197	217	220	185	381	164	173	205	198	222
YKL162C-A	38	38	18	50	19	26	39	39	41	30	26	25	30	38	35	18	18	8	19	8	12	22	27	23
YKL163W	2878	1334	1450	3132	1624	1482	3789	1699	1506	638	964	831	1028	1096	1080	555	657	346	1046	355	357	484	604	523
YKL164C	2027	1432	1177	1085	874	856	3101	843	707	1746	727	4754	2823	5319	4008	13010	12873	16584	19644	13895	11140	13686	17926	15350
YKL165C	1671	1246	1301	2331	2568	1803	2877	1238	2514	2600	2629	2569	3628	3762	3517	2530	2544	2677	2430	2407	2363	2810	2458	2954
YKL165C-A	55	39	31	32	23	32	24	21	19	44	21	18	21	12	14	16	17	9	31	17	17	21	23	11
YKL166C	1830	1700	1750	1369	1227	1856	915	1163	782	1362	691	1270	975	903	805	1057	1048	1069	1020	827	863	1118	946	1012
YKL167C	973	791	691	685	479	456	596	593	456	382	307	356	398	428	354	440	515	387	789	440	340	424	558	449
YKL168C	1424	1127	1062	1217	787	672	1319	1063	1041	660	716	683	825	751	756	881	927	820	1505	802	670	771	933	805
YKL169C	79	47	75	73	46	70	50	64	36	28	40	44	35	26	37	54	57	41	62	47	26	49	52	39
YKL170W	231	214	226	166	141	174	100	169	68	114	99	112	99	119	87	108	126	115	197	151	97	93	151	145
YKL171W	1558	1161	1280	1256	983	940	1282	953	976	842	1103	943	1260	1142	1166	1123	1282	1093	1469	998	933	1194	1213	1267
YKL172W	9937	10807	9965	6164	5574	8840	1994	5378	1956	5330	2199	4697	2601	2883	2295	3643	4187	3821	3526	3045	3309	3864	3037	3205
YKL173W	5385	4965	4797	3404	2802	4130	2040	2942	1819	2722	1709	2868	1855	1885	1761	2156	2391	2307	2679	1945	1882	2307	2021	2249
YKL174C	2205	1939	1813	1423	1128	1418	983	1158	891	1194	812	1044	962	911	873	986	1085	1055	1193	875	780	1069	993	985
YKL175W	4126	3785	3714	2714	2296	3045	1605	2301	1446	2196	1500	2054	1634	1648	1519	1563	1750	1656	1815	1535	1433	1861	1798	1783
YKL176C	6553	5011	5350	3937	3305	4008	2861	3102	2635	3330	2476	3108	2914	2874	2738	2757	2770	2791	2865	2482	2366	3506	2993	3141
YKL177W	15	10	10	2	2	1	2	1	2	4	1	0	1	5	0	2	1	2	0	7	3	2	0	3
YKL178C	250	166	164	69	69	59	89	63	56	68	71	61	82	51	58	71	79	53	54	100	67	92	90	61
YKL179C	2416	1947	1976	1914	1708	1467	2371	1708	1890	1724	1911	1769	2249	2025	1936	2344	2707	2413	2885	2298	2005	2482	2573	2517
YKL180W	17051	12196	12819	14553	13172	11400	16363	13328	15105	15026	15882	14737	20897	17054	17249	19053	19849	19376	17407	20906	17753	23582	21242	21206
YKL181W	11184	9149	9699	6096	5872	7313	4109	5350	4114	6052	3655	5701	5083	4730	4593	5998	5885	5938	6098	5097	5546	6808	5798	6270
YKL182W	164687	177088	159066	128343	109571	154927	51196	100240	54165	114254	88239	112482	67055	80524	74994	92085	84494	100272	77474	95980	73348	85836	85172	83978
YKL183C-A	68	54	57	47	21	45	28	23	23	36	37	32	52	17	29	58	45	57	50	31	46	49	58	45
YKL183W	572	507	432	411	341	405	382	356	266	368	398	408	447	373	355	523	623	464	557	528	494	584	561	506
YKL184W	4414	4152	3922	3335	2655	3831	2124	2981	2128	2606	1683	2532	2279	2212	2093	2296	2371	2176	2482	2061	1865	2581	2311	2405
YKL185W	2364	2079	1819	1295	1177	1440	1188	846	889	916	557	1519	980	1669	1265	3254	3362	4084	4637	3848	2961	2843	3951	3436
YKL186C	1440	1351	1261	981	930	1152	770	923	667	840	629	797	738	858	764	986	1235	1063	1203	1130	891	1012	1038	1066
YKL187C	1482	1675	1534	1096	694	1419	317	1031	290	404	264	464	247	261	283	243	266	216	483	176	164	286	263	271
YKL188C	534	387	363	389	240	157	455	331	355	166	220	201	238	237	221	251	279	211	436	211	174	236	283	290
YKL189W	1145	1097	1163	1003	731	838	902	937	696	644	589	716	711	597	633	686	763	615	1142	638	569	660	690	614
YKL190W	1594	1233	1358	1311	965	1005	1384	1052	1340	888	971	986	1272	1220	1257	1203	1251	1298	1627	1163	1177	1336	1256	1484
YKL191W	4338	4026	4004	2787	2575	4058	1115	2548	1087	2550	1162	2424	1396	1439	1387	1844	1864	1746	1812	1491	1630	2074	1569	1731
YKL192C	2018	1920	1752	1705	1175	1135	1541	1699	1347	1056	1061	1169	1199	1432	1364	1315	1549	1412	2204	1540	1292	1524	1721	1573
YKL193C	908	761	677	996	603	408	1322	924	910	540	902	593	1000	833	905	741	925	790	1456	924	663	767	1029	850
YKL194C	841	758	733	724	474	491	736	601	513	450	446	503	544	522	476	606	624	648	1108	636	538	568	673	685
YKL195W	3579	3438	3154	3257	2029	2228	3130	3287	2290	1784	1783	2032	2147	1944	2091	2310	2457	2157	4768	2210	1866	1817	2502	2325
YKL196C	3422	3717	3431	2546	2199	2830	2047	2831	1880	2304	2067	2393	2311	2207	2121	2299	2573	2388	2901	2254	2083	2579	2527	2515
YKL197C	1500	1126	1115	1308	1138	817	1908	1157	1751	1204	1280	1285	1833	1710	1677	1430	1531	1468	1761	1383	1359	1612	1686	1739
YKL198C	1829	2137	1995	1684	1560	2029	1025	1485	860	1504	955	1393	1034	1132	965	904	1069	1085	1276	984	767	875	904	861
YKL201C	2334	1907	2014	2424	1964	2693	1638	1687	1377	2000	1308	1744	1488	1324	1312	1450	1679	1595	1901	1375	1153	1250	1252	1255
YKL202W	67	69	66	73	60	61	37	70	25	44	41	39	43	48	26	24	49	42	64	39	45	40	46	41
YKL203C	9234	7141	7280	6677	5613	6176	6541	5708	5895	6256	4889	5784	6381	5931	5831	6078	6374	6506	7409	5784	5501	6964	6543	6892
YKL204W	1996	2065	1969	1788	1578	1764	1686	1825	1347	1454	1404	1471	1521	1606	1460	1821	2078	1729	2111	1785	1466	1669	1719	1623
YKL205W	6240	5438	5693	4189	3615	5041	2592	3638	2235	3882	2424	3837	2993	2716	2595	3526	3709	3550	3536	3290	2970	3796	3320	3413
YKL206C	959	909	891	804	654	765	662	659	543	644	507	631	637	615	587	706	741	662	896	664	509	646	702	679
YKL207W	2166	1835	1668	1487	1291	1264	1233	1222	1062	1074	1211	1119	1282	1320	1330	1349	1558	1405	1628	1498	1264	1598	1651	1530
YKL208W	399	263	283	321	240	268	268	273	244	204	248	203	286	244	254	270	260	221	365	223	205	255	293	295
YKL209C	694	484	491	443	334	314	408	352	388	304	346	349	295	341	346	372	416	423	529	347	308	346	436	415
YKL210W	14967	12039	12525	11648	9870	7463	17102	12173	14552	8944	8886	9860	14619	13671	13862	11499	12000	11847	18073	10435	9446	11377	11427	11695
YKL211C	2658	2424	2351	1528	1635	1602	1549	1276	1358	1754	1547	1618	1916	1855	1763	2064	2169	2138	2477	2035	1858	2291	2255	2152
YKL212W	5609	5055	4998	5241	4594	4446	5118	4390	4776	4398	4452	4598	5708	5450	5234	5233	5500	5740	5910	5664	5127	5362	5487	5499
YKL213C	2191	1666	1723	1974	1626	1183	2474	1900	2152	1424	1646	1557	2239	2047	2172	1926	2202	2048	3220	2055	1674	1900	1951	2142
YKL214C	1005	853	870	696	614	615	642	626	581	694	506	616	713	624	587	638	666	725	753	618	533	729	762	781
YKL215C	2405	1829	1959	2341	2038	1538	3260	2122	2923	2334	2572	2382	3173	3023	3095	2598	2553	2692	3194	2631	2391	2806	3023	2925
YKL216W	45279	43407	45622	21699	20385	29735	10668	20137	8163	21946	13980	19951	16428	12200	12074	20982	22189	17679	18591	17264	17086	37167	26038	31581
YKL217W	897	707	677	550	449	644	244	417	244	380	277	372	226	236	252	200	210	236	315	247	204	286	406	299
YKL218C	597	425	362	342	245	225	299	284	323	214	232	199	246	238	251	192	219	194	282	205	173	233	341	306
YKL219W	755	565	609	597	437	479	570	502	555	428	483	428	608	475	492	429	470	484	527	474	411	527	554	518
YKL220C	681	457	529	350	297	354	321	306	253	260	224	227	244	169	219	221	245	158	293	191	160	272	204	244
YKL221W	70	44	49	52	47	34	70	41	69	34	24	37	69	54	59	32	50	40	44	27	26	64	42	83
YKL222C	915	762	756	596	528	555	515	565	563	494	393	435	508	482	445	458	492	500	581	436	420	579	525	601
YKL223W	11	4	4	10	4	4	8	2	0	10	5	4	6	4	1	5	2	4	2	1	0	2	3	1
YKL224C	1	0	1	0	3	0	0	1	1	0	0	0	0	2	1	0	0	0	0	0	0	0	1	0
YKL225W	0	2	1	0	0	1	0	1	0	0	0	0	0	0	1	1	1	0	0	0	0	0	4	0
YKR001C	4883	3747	3813	4777	4650	3577	7200	4225	6055	5662	6566	5883	8357	7096	7369	7252	7191	7693	8510	7137	7108	8281	8018	8535
YKR002W	3095	2526	2577	1866	1533	2024	1567	1688	1274	1542	1285	1533	1472	1313	1299	1460	1477	1548	1818	1315	1283	1584	1702	1740
YKR003W	1373	908	876	1292	900	586	1771	1211	1452	826	1218	924	1462	1282	1361	1334	1316	1389	2028	1447	1015	1432	1464	1613
YKR004C	451	318	304	301	292	262	274	254	227	354	403	309	385	271	278	327	424	338	423	368	327	504	458	440
YKR005C	611	506	542	312	250	286	223	197	179	240	161	292	210	171	195	206	219	160	295	172	178	201	158	200
YKR006C	1197	1017	949	951	680	913	763	899	586	780	616	713	670	717	690	807	869	829	984	773	665	797	836	812
YKR007W	724	666	591	722	557	530	595	559	532	446	520	507	484	662	572	474	613	533	647	559	473	597	652	587
YKR008W	2349	2168	2032	1772	1650	2142	1440	1654	1017	1656	1747	1700	1719	1526	1383	1846	2157	1759	2071	1693	1598	1897	1699	1767
YKR009C	482	345	397	460	259	226	497	369	407	236	271	205	293	268	286	203	279	278	374	234	182	279	440	287
YKR010C	1310	978	1092	1165	1058	1349	1082	954	760	1300	1568	1266	1545	1126	1194	1372	1460	1172	1222	1117	1143	1562	1171	1377
YKR011C	837	783	606	700	483	305	1044	757	743	396	552	430	702	584	638	638	646	466	1330	614	423	499	725	575
YKR012C	36	30	20	24	25	14	17	20	14	16	9	11	12	12	7	12	19	11	25	11	8	24	22	7
YKR013W	478	265	278	1149	2933	1227	5667	940	3680	3190	3455	2819	6748	7701	7770	2876	3864	2713	2344	2695	2986	3843	2899	4241
YKR014C	2971	2492	2422	2112	1674	1644	1916	1837	1781	1488	1205	1360	1725	1474	1488	1525	1577	1493	2225	1511	1292	1530	1868	1643
YKR015C	464	373	365	334	258	287	294	277	257	192	213	250	256	257	225	259	301	206	341	247	212	256	198	233
YKR016W	3634	3552	3189	3170	1973	2434	2375	2704	2064	1982	1947	2097	2098	2013	1978	2259	2375	2291	4258	2336	1908	2096	2902	2422
YKR017C	1482	1318	1364	949	721	941	787	791	587	724	517	607	532	446	551	580	613	555	849	531	435	579	538	563
YKR018C	5817	4868	4585	5445	3860	3454	5654	5072	4827	3396	3230	3394	4038	3933	3725	3279	3720	3437	5446	3325	2741	3132	3904	3495
YKR019C	823	713	770	604	621	697	570	529	505	682	532	607	543	511	477	649	670	594	618	561	527	592	586	529
YKR020W	360	343	318	303	287	250	263	291	275	230	228	199	253	265	253	279	320	258	336	266	217	210	296	252
YKR021W	1808	1642	1490	1393	1212	1311	1261	1220	956	1064	1001	1122	1056	1081	993	1333	1526	1345	1502	1269	1158	1429	1587	1322
YKR022C	1090	847	853	796	676	763	681	586	622	634	493	513	703	563	574	592	558	579	625	457	479	606	597	679
YKR023W	1088	925	853	755	630	876	603	685	470	588	497	557	477	480	463	605	651	535	690	520	519	578	588	589
YKR024C	7109	6320	6274	4827	3764	7657	1134	4155	1055	4478	1396	3694	1359	1312	1142	1760	2021	1795	1395	1292	1580	2024	1363	1556
YKR025W	2101	1806	1830	1211	1087	1617	530	1019	524	1084	538	911	679	647	588	759	797	732	692	621	588	893	724	799
YKR026C	2081	1888	1854	1421	1216	1576	1109	1199	1070	1418	942	1232	1301	1188	1158	1343	1318	1412	1520	1241	1215	1468	1272	1466
YKR027W	1060	838	895	955	875	861	968	746	798	880	964	978	1037	986	893	1081	1135	1124	1021	1083	911	1059	1023	1123
YKR028W	8059	6731	6676	5148	4215	5272	3845	4151	3062	4416	3616	4614	4112	3771	3655	4567	4741	4799	5586	4513	4227	5179	4984	5055
YKR029C	1949	1383	1469	1298	1225	1269	1185	1160	960	1044	1187	1083	1253	1103	1172	1313	1497	1261	1455	1229	1089	1506	1401	1435
YKR030W	873	804	760	602	543	703	428	621	411	512	499	608	442	543	492	509	573	613	569	547	480	556	634	565
YKR031C	8270	6895	7070	5833	5018	5239	5895	5143	5181	5190	4378	4901	5208	4752	4601	4829	4893	4580	5675	4252	4115	4577	4577	4762
YKR032W	9	1	1	2	1	2	3	1	5	4	5	3	3	3	3	5	2	3	6	4	0	3	6	8
YKR033C	0	2	2	0	0	0	0	1	0	0	0	0	0	0	0	0	0	0	0	0	0	0	0	0
YKR034W	55	31	39	16	15	17	18	8	8	10	16	18	15	22	9	4	11	16	18	11	8	9	19	27
YKR035C	3	12	7	10	5	8	3	6	2	0	2	2	1	5	4	1	2	3	4	2	1	4	3	5
YKR035W-A	0	0	0	0	0	0	0	0	0	0	0	0	0	0	0	0	0	0	0	0	0	0	0	0
YKR036C	2600	2173	2259	1629	1427	1949	838	1354	875	1454	889	1273	959	936	946	1027	1006	969	941	860	904	1129	869	1035
YKR037C	489	289	326	375	419	371	488	266	382	408	563	470	587	552	512	511	609	492	519	487	505	499	504	552
YKR038C	2588	2093	1963	1683	1590	2033	1218	1500	1217	1736	1200	1413	1452	1423	1377	1345	1610	1386	1561	1280	1225	1640	1452	1665
YKR039W	14024	14489	11701	5015	3751	5389	1116	2156	1177	2174	966	2245	673	857	888	404	549	489	602	449	371	940	1553	1074
YKR040C	7	6	4	6	2	5	2	1	0	2	2	1	0	1	1	3	1	1	2	2	1	0	4	0
YKR041W	162	117	107	79	61	94	40	57	54	82	36	73	38	59	43	84	87	83	105	90	81	100	89	83
YKR042W	34624	35248	34921	20346	19543	27600	8705	22481	8928	20032	10215	16329	9131	9086	9176	10453	11562	9082	11344	10657	8728	11249	10431	8952
YKR043C	3841	4244	3812	2800	3171	3695	2322	2714	2057	3420	3093	3272	3540	3532	3272	3410	3692	3641	3131	3466	3592	4403	3780	4282
YKR044W	1510	1243	1407	1135	1060	1326	841	923	667	1204	983	1077	1062	925	932	943	1161	962	926	932	931	1216	987	1020
YKR045C	676	578	558	504	458	653	233	449	248	338	289	339	313	321	284	275	393	255	303	342	233	309	268	288
YKR046C	2747	2010	2028	2608	1796	1653	3145	2326	2790	1710	1832	1566	2419	2348	2253	1417	1453	1454	1782	1485	1285	1793	1978	1815
YKR047W	541	400	417	311	201	280	212	254	204	230	165	220	219	208	203	224	246	214	291	206	186	267	233	251
YKR048C	9990	10093	9712	6901	6154	7686	4979	6704	4729	5800	4015	5401	5149	5013	4997	4692	5146	5020	7002	5362	4738	5432	5265	5412
YKR049C	1219	959	947	1155	675	687	1130	1025	1086	562	451	526	653	627	615	345	400	353	665	321	298	412	546	461
YKR050W	2382	1651	2006	1404	1185	1290	1200	1113	1167	1118	895	1165	1160	965	988	980	988	996	1157	811	856	1221	1005	1271
YKR051W	1611	1445	1385	1146	899	1029	910	1048	699	718	742	795	729	691	672	684	813	629	1035	726	563	831	837	838
YKR052C	1484	1308	1312	858	594	883	433	759	319	554	286	502	318	273	280	284	352	255	527	258	211	253	288	315
YKR053C	1482	1348	1405	808	713	1166	445	745	313	748	515	706	482	419	449	465	525	412	490	440	370	564	491	545
YKR054C	9703	6010	7017	6151	7099	5679	8879	4942	6747	8612	10583	8689	11490	9380	9678	10643	11276	10490	9615	9627	9961	12768	10927	11865
YKR055W	325	261	282	254	276	177	315	183	271	180	246	255	286	339	317	298	313	321	253	285	242	339	328	329
YKR056W	5488	4702	4745	3385	2710	4639	961	2709	940	2874	1046	2635	1250	1181	1166	1675	1813	1650	1457	1236	1258	1909	1390	1506
YKR057W	6454	5131	5207	5749	4691	4839	5461	4561	4830	5300	4274	4664	6691	4746	4900	6867	6346	5894	6136	6639	5812	7637	6562	6079
YKR058W	1075	756	745	1008	519	354	1099	805	686	354	731	489	684	668	639	711	783	601	1559	856	557	599	1058	761
YKR059W	34127	31721	31299	26260	23167	27594	20445	23281	18772	28322	21149	26767	26377	23178	23759	28722	27859	29728	30335	29353	27319	30186	27794	27878
YKR060W	1978	1789	1892	1174	1097	1783	414	1054	401	1000	453	950	541	506	506	742	896	779	703	596	681	897	637	724
YKR061W	1927	1429	1523	1001	832	1343	435	685	325	916	514	811	382	388	416	480	510	435	577	432	441	385	429	418
YKR062W	2487	2017	1999	1709	1341	1989	1239	1504	1212	1238	991	1204	1145	1092	1070	1095	1148	1195	1447	1083	1041	1189	1277	1260
YKR063C	2122	1952	1924	1477	1304	1824	910	1162	917	1386	811	1194	982	956	861	1195	1202	1197	1101	949	958	1187	1145	1068
YKR064W	2244	1874	1787	1275	1290	1341	1151	1098	988	1212	1066	1198	1102	1080	1029	1182	1333	1205	1244	1187	1044	1364	1188	1311
YKR065C	1234	1061	1016	1083	794	698	1089	893	904	646	732	734	947	876	862	931	1009	904	1286	929	842	999	1138	1054
YKR066C	6375	4189	4729	4809	3063	3048	5372	4224	4896	2182	2659	2468	4050	3578	3822	2447	2724	2836	4233	2947	2453	3066	3494	3527
YKR067W	7086	5373	6162	4353	2838	3751	3527	4067	2669	1688	1523	2147	2071	1569	1915	1818	1917	1600	4263	1797	1276	1697	2133	2005
YKR068C	1193	899	1027	902	872	921	905	704	830	978	895	900	1121	1013	1005	1013	1202	1029	1163	1044	942	1172	1196	1205
YKR069W	952	577	616	529	444	503	474	358	503	344	387	434	487	407	474	543	633	511	593	546	498	620	634	568
YKR070W	796	619	642	861	699	537	1075	665	952	718	860	796	1077	1059	1058	898	923	912	1080	1002	811	1002	1052	1067
YKR071C	4548	4334	4142	3102	2403	3700	1847	2734	1736	3022	1496	2468	2113	2061	1884	1823	2034	2210	2134	1739	1761	2060	2023	1985
YKR072C	3884	3453	3427	2766	2276	2924	1962	2308	1737	2182	1482	1881	1907	1937	1835	2031	2380	2056	2356	2079	1809	2160	2166	1916
YKR073C	110	105	94	73	62	80	53	45	51	66	51	48	56	73	46	74	69	59	72	47	55	72	72	81
YKR074W	1224	1137	996	1054	710	802	874	832	904	652	607	689	812	754	711	737	825	725	1044	769	667	700	820	792
YKR075C	1744	1505	1746	470	573	764	106	346	74	1128	290	761	168	130	175	146	195	125	329	226	202	728	487	871
YKR075W-A	0	0	0	0	0	0	0	0	0	0	0	0	0	0	0	0	0	0	0	0	0	0	0	0
YKR076W	1987	1036	1325	1991	1083	653	2854	2208	2602	602	798	626	1436	1214	1233	532	660	574	1514	481	366	607	752	701
YKR077W	313	197	216	615	647	279	1115	530	1077	452	531	359	930	1121	947	519	630	622	766	549	452	537	498	650
YKR078W	923	827	750	748	601	685	628	644	520	546	469	543	596	526	460	527	610	571	616	476	483	552	589	606
YKR079C	7000	5835	5883	3843	3020	4867	1514	3010	1449	3318	1296	3017	1566	1494	1453	2123	2277	1968	2317	1608	1680	2367	1924	2070
YKR080W	3287	2594	2275	1381	1569	1216	1336	1009	1470	1446	1756	1484	2052	2081	1870	2429	2446	2092	1990	2450	2568	4076	6952	3924
YKR081C	9912	9364	9059	5869	4549	8216	1339	5034	1264	5720	1772	4604	1689	1694	1431	2683	2739	2436	2367	1819	2248	2832	2069	2077
YKR082W	6278	5520	5437	4445	3879	5063	3667	3625	3002	4352	3655	4572	4335	3788	3757	4578	5062	4572	4719	4040	3977	5000	4257	4504
YKR083C	314	273	227	249	279	182	288	190	300	308	245	264	337	380	344	257	302	274	327	234	261	309	278	297
YKR084C	2868	2500	2425	2592	2183	2172	2874	2160	2581	2476	2148	2288	2935	2698	2563	2520	2408	2475	2795	2401	2255	2552	2562	2633
YKR085C	987	878	756	743	578	740	578	694	424	560	470	574	523	577	510	515	658	659	852	664	561	629	757	662
YKR086W	3942	3294	3506	2502	2165	2955	1486	2107	1367	2206	1425	2131	1565	1485	1421	1717	1777	1783	1715	1538	1487	1806	1786	1710
YKR087C	1768	1430	1333	1113	917	1223	783	897	695	986	622	812	724	760	747	694	790	697	869	653	637	772	813	785
YKR088C	868	799	741	753	636	657	714	600	491	694	717	630	756	710	650	758	892	728	786	819	693	836	849	754
YKR089C	11015	8698	9186	7964	5380	7385	5681	6610	4933	4718	3478	4394	4429	3856	3927	3899	4525	3647	7267	3651	3116	4204	4243	4478
YKR090W	1622	1300	1253	1416	1510	1433	1784	1211	1545	1456	1724	1522	2410	2177	2107	1607	1811	1643	1799	1693	1550	1889	1585	2011
YKR091W	242	103	90	464	275	113	617	382	550	148	282	163	375	323	331	203	213	181	336	218	165	127	212	240
YKR092C	7546	6118	6822	4601	4493	5996	3221	3586	3188	5476	2892	4888	4434	4023	3828	5509	5600	5632	4626	4784	5014	5634	4485	4512
YKR093W	18297	17531	18323	12639	12161	9205	13211	9022	13543	10464	12354	12764	12428	14152	13460	13072	14410	14326	16647	14353	13580	10934	16975	12965
YKR094C	12308	8201	9143	10898	9700	8361	12380	8414	10719	12470	11252	10475	15915	11339	12431	15844	14541	14567	13863	15718	13930	18093	15949	15388
YKR095W	10535	7788	8142	8289	7695	6408	10799	6508	8869	8270	8931	8723	11599	9728	9673	11263	11087	11499	12790	10167	10135	11885	11265	11850
YKR095W-A	574	445	515	403	436	393	479	421	506	468	382	423	565	526	500	458	541	439	500	429	431	586	593	605
YKR096W	4695	3706	3728	3533	2732	3127	3248	3088	2553	2472	2236	2363	2741	2364	2413	2359	2495	2256	3198	2219	1974	2569	2548	2636
YKR097W	8847	3674	2594	2779	1976	2664	1894	1408	1107	870	392	778	889	1169	728	309	526	402	294	212	286	334	749	358
YKR098C	1272	899	903	623	384	382	675	633	545	368	277	364	425	442	356	455	499	441	1047	459	376	602	780	667
YKR099W	4863	3775	3925	2349	2281	3629	963	2056	896	2486	1072	2293	1270	1247	1105	1721	1817	1888	1326	1442	1400	1970	1465	1616
YKR100C	2518	2130	2181	1666	1472	1762	1256	1425	982	1582	934	1266	1132	1069	1119	1190	1160	1228	1571	1046	1034	1284	1173	1334
YKR101W	550	336	355	449	393	350	695	361	572	378	454	397	673	558	620	438	554	433	569	400	416	547	477	624
YKR102W	861	753	732	680	536	433	655	657	467	354	389	390	496	424	455	356	366	295	552	350	271	359	355	357
YKR103W	1634	1122	1177	772	715	695	674	634	607	696	510	664	672	567	691	690	678	586	839	631	549	761	613	623
YKR104W	420	263	338	175	191	200	142	155	168	184	110	154	183	136	146	150	134	175	216	145	99	159	156	153
YKR105C	382	317	281	298	274	339	223	246	198	204	174	224	188	210	167	169	229	147	186	148	139	178	172	162
YKR106W	335	249	283	422	277	298	404	386	318	264	226	236	301	257	271	217	242	190	333	182	159	184	194	239
YLL001W	3718	3065	3199	2823	2223	2436	2870	2754	2264	1884	2380	2190	2695	2139	2232	2226	2363	2027	3077	2112	1807	2391	2541	2445
YLL002W	190	124	139	249	299	151	443	213	443	286	361	280	598	503	584	325	436	384	338	370	306	485	377	483
YLL003W	2077	1572	1592	1418	1247	1500	1320	1121	1226	1160	1149	1226	1317	1237	1250	1172	1225	1188	1179	924	1022	1254	1117	1220
YLL004W	914	688	742	478	589	639	582	456	405	746	756	706	768	577	598	750	864	655	695	701	622	807	734	795
YLL005C	812	483	577	639	507	434	758	470	639	450	590	570	662	617	607	650	631	664	872	563	588	672	724	690
YLL006W	695	524	499	624	507	385	722	465	618	404	583	494	686	558	548	654	636	619	781	624	544	627	739	705
YLL006W-A	7	2	3	0	1	2	3	1	1	2	2	3	5	1	2	1	0	0	2	5	2	0	2	4
YLL007C	940	925	822	684	656	599	742	651	592	688	747	681	743	662	691	790	793	719	1075	683	693	791	775	772
YLL008W	15300	14644	14788	8210	7028	11933	1933	7525	2044	7736	2615	6638	2609	2621	2255	3824	4196	3749	3457	2934	3223	4318	2978	3415
YLL009C	443	340	295	402	244	223	486	400	383	218	283	291	307	357	345	330	372	397	673	400	317	350	554	359
YLL010C	2431	2136	2123	1722	1526	2056	1151	1534	964	1750	1164	1442	1183	1219	1140	1338	1553	1400	1690	1377	1157	1301	1323	1277
YLL011W	6710	6404	6342	3966	3374	5714	1137	3612	1149	3838	1377	3260	1398	1411	1278	2034	2096	1889	1845	1551	1571	2139	1708	1768
YLL012W	2880	2744	2707	2142	1996	2689	1163	1762	1557	2156	1250	1785	1655	1469	1551	1272	1370	1092	969	1098	897	1094	955	1060
YLL013C	6289	5057	5199	4906	3619	5808	2938	4244	2198	4056	2578	3563	2681	2803	2734	3009	3381	3277	4050	3498	2878	3440	3689	3423
YLL014W	703	545	603	615	495	526	473	495	478	460	554	449	537	512	473	548	651	579	597	568	515	624	612	577
YLL015W	5945	5152	5204	3903	3057	3455	3440	3522	3110	2884	2324	2839	2873	2745	2709	2620	2784	2668	3530	2451	2235	2967	3161	3063
YLL016W	1456	1057	983	868	651	446	927	761	738	494	625	520	648	617	567	579	698	473	940	524	479	708	763	717
YLL017W	138	107	108	90	64	49	94	72	76	42	61	48	75	61	63	58	72	59	95	65	52	71	60	62
YLL018C	16720	16137	15571	12180	10711	12077	10683	11157	9389	11134	9631	10946	11707	11061	10942	10748	11224	11927	12349	12323	10627	11959	12142	11826
YLL018C-A	705	595	606	459	428	394	422	437	312	348	337	313	401	391	420	406	500	463	592	494	407	431	484	480
YLL019C	8438	7177	6910	6700	4621	6893	3904	5640	3255	3528	2623	3444	3005	3085	2943	2626	3140	2558	4807	2616	2264	2709	3072	2864
YLL019W-A	0	0	0	0	0	0	0	0	0	0	0	0	0	0	0	0	0	0	0	0	0	0	0	0
YLL020C	163	115	129	158	117	127	110	105	79	76	43	65	55	64	56	55	65	52	82	55	39	52	51	43
YLL021W	5573	4519	4461	5011	5676	5874	5851	4058	5312	6082	5866	5530	8367	7540	7557	5585	5874	5374	5025	4801	5115	6269	4881	6121
YLL022C	805	612	624	687	926	727	896	459	898	820	632	718	1230	1347	1246	657	765	652	645	632	645	844	617	784
YLL023C	1564	1167	1185	1258	759	594	1275	1138	1040	586	567	445	768	669	641	520	616	425	1067	485	339	474	536	534
YLL024C	38552	17362	19048	51672	33298	14556	82030	39955	63380	43076	46441	42798	69241	61228	61436	54211	53874	63184	76843	56237	46984	39179	46592	41102
YLL025W	77	68	70	61	29	37	79	33	54	56	58	55	47	48	37	47	58	36	52	51	54	52	62	55
YLL026W	19570	8372	8638	26259	12757	4733	35654	23383	25972	6524	13421	10276	16927	14399	15062	11540	13290	13424	31941	11881	7962	6494	16863	9316
YLL027W	2541	2335	2278	1666	1549	1750	1191	1532	992	1210	954	1170	1175	1134	1111	1189	1309	982	1440	944	955	1406	1347	1288
YLL028W	4492	4354	3757	3507	2372	3777	2126	3559	1744	2640	1328	2362	1517	1279	1270	1596	2037	1294	3130	1414	1191	1324	1389	1179
YLL029W	6127	5093	4892	4678	3237	3897	3712	3992	3251	2946	2776	3062	2997	2880	2768	3162	3502	3170	4901	3061	2726	3231	3515	3354
YLL030C	1	3	5	0	1	2	1	0	1	0	1	0	0	0	0	0	0	1	1	2	2	0	1	2
YLL031C	3155	2420	2545	2366	2481	2101	3183	2091	2400	3036	3770	3097	4056	3249	3410	3490	3592	3319	3579	3331	3206	4389	3570	4210
YLL032C	936	795	792	712	767	794	828	567	433	984	1489	1046	1176	971	887	1443	1631	1447	1368	1448	1261	1648	1452	1504
YLL033W	389	276	271	220	240	253	192	189	169	240	177	214	204	189	186	240	242	214	198	199	190	270	214	265
YLL034C	7131	6659	6764	4561	3817	6522	1564	3958	1453	4360	1715	3725	2156	1923	1852	2731	2902	2523	2394	1961	2284	3198	2219	2617
YLL035W	2642	1985	2102	1623	1404	2350	799	1356	746	1748	830	1445	939	909	876	1090	1090	1177	793	812	1023	1250	999	1110
YLL036C	2670	2628	2395	1774	1311	2162	805	1603	695	1574	971	1351	862	878	870	1092	1149	1042	1309	1070	1001	1136	1120	1020
YLL037W	12	12	6	3	7	6	3	8	1	10	1	11	2	3	5	0	8	1	1	1	2	5	8	3
YLL038C	1226	892	898	816	703	890	488	629	471	718	524	633	538	609	516	602	680	689	654	627	534	675	631	619
YLL039C	18182	11937	12212	10472	6356	5272	10793	8489	8469	3058	2769	3274	5432	3583	4443	3808	3912	2876	10437	2435	2258	2899	4000	3340
YLL040C	11563	6646	7054	12967	8264	4172	19119	11797	17364	6794	10072	8366	14519	13190	13247	10662	11222	11690	16990	11237	9202	11217	13267	12904
YLL041C	1842	1190	1171	2200	1117	637	2225	1598	1891	678	1558	1086	1738	1692	1827	1327	1511	1298	2972	1926	1131	1426	2454	1627
YLL042C	86	76	81	51	61	45	66	54	54	62	59	62	46	49	56	49	48	69	68	51	43	63	76	44
YLL043W	4324	3654	3691	2638	2465	2983	2249	2584	1868	2436	2169	2355	2427	2296	2205	2551	2810	2621	2899	2496	2368	2868	2663	2752
YLL044W	5	3	8	3	3	2	2	4	0	4	2	4	7	1	2	2	3	2	0	3	0	3	3	2
YLL045C	14696	10906	11596	12522	12164	11764	13234	10736	12394	16312	13800	14021	19274	15067	15821	17742	17157	17855	16204	19248	17655	21720	19712	19406
YLL046C	31	22	18	11	7	8	3	5	2	18	15	14	7	2	5	10	9	10	5	22	7	12	21	13
YLL047W	8	4	5	3	1	0	2	2	3	4	3	1	6	4	1	0	3	1	2	3	3	7	3	4
YLL048C	30148	25801	27412	13604	12502	13743	9633	12086	9690	13778	8303	12700	9847	9784	9822	10934	11320	11076	13109	9981	9736	12096	10852	11359
YLL049W	420	294	300	334	240	182	381	241	289	294	285	304	348	279	288	319	325	297	375	293	251	423	368	356
YLL050C	3937	2536	2404	4709	3192	1893	6443	3605	5233	3590	4775	3175	5767	4887	4789	5114	5131	4704	5472	5173	4301	5465	5836	5463
YLL051C	1688	1228	1258	1092	1015	1011	1056	841	891	1150	1242	1089	1261	1149	1125	1232	1402	1352	1020	1193	1189	1516	1587	1538
YLL052C	193	205	164	151	91	153	64	92	69	116	96	95	89	68	90	79	97	86	79	88	79	98	96	105
YLL053C	130	127	104	101	58	110	48	65	37	64	59	69	62	50	40	49	43	52	53	49	52	72	67	64
YLL054C	1250	1077	900	918	706	1088	624	718	524	970	568	852	562	605	572	667	721	702	693	646	565	659	647	646
YLL055W	1209	765	736	622	447	587	293	354	327	268	328	304	234	306	264	311	341	286	402	242	223	298	355	329
YLL056C	320	176	187	208	152	161	198	130	164	144	131	114	126	127	121	123	139	128	163	107	98	154	164	119
YLL057C	233	210	170	172	154	195	113	127	97	152	125	113	117	106	106	80	115	91	126	84	83	118	107	108
YLL058W	1177	793	817	1257	1008	912	1518	896	1452	844	1110	961	1315	1250	1234	1096	1066	1053	1144	1035	934	806	941	985
YLL059C	279	194	185	164	157	172	104	123	85	116	109	153	102	106	122	117	125	100	122	86	94	103	111	98
YLL060C	571	384	382	390	296	385	269	276	200	220	215	245	183	226	233	212	225	179	173	185	165	198	213	186
YLL061W	840	477	477	757	377	897	352	560	353	228	242	306	287	226	288	260	247	251	538	383	184	519	406	338
YLL062C	207	128	141	178	101	165	132	132	115	84	73	120	151	160	133	146	161	166	282	281	138	204	224	219
YLL063C	521	430	467	347	342	316	261	286	218	242	220	248	239	258	248	202	220	176	266	216	177	205	209	236
YLL064C	80	75	73	167	109	172	29	96	28	146	68	144	36	59	35	47	45	55	40	53	47	28	44	31
YLL065W	0	0	1	0	0	0	3	0	0	2	0	0	0	0	0	0	0	0	0	0	0	0	0	1
YLL066C	1490	978	973	1537	1558	1172	1935	1284	2130	904	1251	1095	1953	2179	2015	1098	1210	1250	1215	1150	1076	1164	1315	1444
YLL066W-A	0	0	0	0	0	0	0	0	0	0	0	0	0	0	0	0	0	0	0	0	0	0	0	0
YLL066W-B	19	12	12	7	6	8	5	7	3	4	14	6	3	9	5	5	6	2	7	4	4	7	1	7
YLL067C	575	460	474	617	523	511	758	523	804	446	472	441	762	741	782	472	496	486	469	488	431	513	437	539
YLL067W-A	0	0	0	0	0	0	0	0	0	0	0	0	0	0	0	0	0	0	0	0	0	0	0	0
YLR001C	2738	2534	2331	2187	1564	1518	1956	1852	1736	1338	1343	1364	1405	1480	1413	1282	1442	1280	1940	1324	1107	1311	1523	1392
YLR002C	8668	9272	8718	5578	4274	7979	1418	4515	1512	5032	1669	4144	1832	1781	1637	2506	2543	2420	2320	1870	2063	2521	1869	2029
YLR003C	3603	3499	3293	1635	1616	2492	740	1563	820	2042	977	1574	1129	1073	839	1580	1591	1421	1300	1164	1293	1606	1328	1378
YLR004C	1978	2210	1934	6062	4951	7579	1489	2427	303	3012	888	3698	979	1725	2356	735	301	2676	459	1532	2276	758	365	477
YLR005W	2331	2054	2024	2070	1858	2242	1477	1513	1089	1652	1150	1571	1353	1418	1469	1078	1200	1162	1160	1166	1035	1289	1184	1278
YLR006C	2545	1943	2015	2021	1429	1485	1695	1745	1376	1296	1350	1278	1298	1252	1227	1357	1634	1203	2214	1373	1165	1231	1298	1324
YLR007W	2343	1862	1902	1346	1067	1774	632	901	620	948	513	826	613	666	608	583	624	557	588	481	439	707	575	707
YLR008C	2156	1846	1817	1286	997	1564	719	1149	645	1086	611	991	702	778	676	990	1160	1070	1342	993	869	1062	1074	970
YLR009W	11257	10590	10411	5671	4753	8493	1431	5064	1434	5710	1907	5108	1845	1901	1704	2770	2749	2684	2531	2033	2403	2933	2267	2437
YLR010C	228	166	191	167	124	193	104	130	105	128	109	104	95	94	88	129	120	103	140	112	99	120	103	110
YLR011W	142	100	90	103	104	59	173	117	169	92	176	133	196	178	166	155	168	138	145	150	116	172	154	185
YLR012C	4	4	7	1	4	2	0	1	2	6	0	1	2	0	0	1	0	2	1	0	0	1	1	0
YLR013W	12	10	11	8	5	3	3	2	0	2	7	2	4	2	4	1	4	2	0	2	0	2	1	3
YLR014C	2293	1880	1978	1513	1260	1918	683	1175	630	1066	553	1043	753	756	691	821	858	866	747	600	670	854	727	820
YLR015W	1652	1327	1297	882	828	1069	492	776	444	764	416	800	527	488	468	571	636	608	574	503	522	726	565	614
YLR016C	657	522	466	465	437	615	315	371	311	430	319	346	335	354	323	380	391	388	342	363	286	324	380	341
YLR017W	4335	3494	3576	2758	2171	3638	1082	2174	1139	2370	1106	2018	1442	1399	1338	1607	1694	1648	1785	1446	1520	1766	1617	1696
YLR018C	1576	1698	1527	1201	1216	1448	952	1244	823	1102	888	1074	1023	1056	902	1146	1315	1123	1262	1069	972	1252	1206	1159
YLR019W	4202	3750	3541	2959	2258	2936	1715	2358	1787	1898	1584	1994	1720	1711	1674	1785	1966	2032	2637	1854	1713	1946	1969	2150
YLR020C	2242	1618	1653	1390	1396	1593	1240	1154	1064	1458	1121	1230	1397	1272	1292	1321	1297	1387	1127	1297	1190	1426	1313	1453
YLR021W	400	281	275	330	344	258	460	291	385	332	420	334	534	516	498	445	504	515	458	427	409	497	505	497
YLR022C	1831	1533	1616	1023	997	1228	719	865	722	1070	686	968	826	736	755	1050	1130	1066	1002	922	867	1179	932	961
YLR023C	5073	4167	3934	2645	2548	3137	1695	1813	1610	1856	1960	1755	1673	1793	1599	1834	2007	1845	1621	1787	1540	2070	2112	2164
YLR024C	2879	2833	2748	2609	2300	2244	2547	2304	2100	2152	1802	2158	2304	2141	2187	2038	2074	1957	2412	1666	1524	1663	1773	1905
YLR025W	1345	1127	1155	989	770	742	904	807	796	626	611	651	823	730	695	819	854	812	1251	716	698	917	954	900
YLR026C	1363	1277	1165	1108	1031	1198	1034	1055	815	948	1009	981	1125	1051	987	1134	1312	1134	1423	1201	1045	1252	1211	1171
YLR027C	6038	4497	4614	5677	4285	3859	5823	4369	5250	3926	5091	4289	6161	5729	6158	5203	5540	5845	6599	6402	5464	6731	6984	6015
YLR028C	9425	6957	7038	8240	5934	5147	9687	8474	8807	4868	5692	5077	6812	6499	6671	5902	6527	6545	9061	6087	5450	6057	7025	6667
YLR029C	36308	27604	28303	30309	28456	22016	36427	26600	32835	32988	34395	28702	46606	38050	37352	40357	40935	40425	34975	43374	37259	49409	46588	43605
YLR030W	228	157	188	122	151	133	169	118	172	174	131	135	177	221	222	106	172	126	117	98	96	99	117	116
YLR031W	150	103	88	107	96	59	78	78	102	52	76	67	104	103	102	50	85	52	75	39	42	70	67	84
YLR032W	2804	2400	2266	2380	2160	2344	2309	1869	2291	1828	1324	1665	2407	2554	2553	1397	1535	1643	1619	1209	1221	1513	1302	1716
YLR033W	2530	2256	2232	1700	1514	2029	1355	1506	1132	1518	1438	1637	1515	1377	1400	1813	1883	1787	2062	1554	1575	1770	1700	1703
YLR034C	2647	2364	2272	1947	1423	1329	1925	1763	1735	1728	1921	1592	1803	1749	1685	1949	2078	2035	1889	2185	1973	2162	2409	2114
YLR035C	823	545	609	647	546	474	779	555	657	492	679	552	764	688	644	611	648	570	625	555	511	663	629	682
YLR036C	319	288	235	225	178	154	188	220	195	174	195	177	251	218	219	247	281	239	330	270	201	327	311	313
YLR037C	70	48	56	61	46	40	54	53	49	48	32	32	51	47	53	51	58	30	40	46	44	57	49	45
YLR038C	1832	1407	1395	1627	1075	914	1763	1139	1697	908	1229	1042	1589	1304	1476	1080	1250	1188	1820	1167	1102	1310	1950	1461
YLR039C	1254	945	906	1005	1057	629	1639	955	1392	1042	1405	1211	1693	1606	1573	1664	1741	1735	1904	1662	1498	1793	1733	1805
YLR040C	184	171	163	78	103	105	63	63	47	96	61	60	62	45	58	53	59	40	60	63	57	82	59	88
YLR041W	25	29	18	15	19	23	6	8	7	8	15	9	7	14	10	7	11	10	21	16	7	14	12	13
YLR042C	81	64	57	45	37	45	67	31	54	46	64	48	44	53	49	48	54	42	75	47	44	52	42	52
YLR043C	1570	1342	1186	1910	1638	828	2421	1754	2416	1466	2258	1555	2266	2667	2269	2272	2843	2503	2541	2791	2155	2424	2790	2430
YLR044C	71136	44675	42982	175435	142081	120748	225150	123824	163964	160914	208511	154927	263885	214120	219792	186205	196298	211400	136637	226552	205085	285598	297362	252965
YLR045C	839	511	444	908	1677	907	2287	634	1334	1980	3425	2163	3693	3110	3137	2627	3096	2413	2322	2459	2450	3262	2611	3137
YLR046C	599	385	452	472	384	325	484	342	509	358	477	376	528	447	479	435	453	394	495	421	376	444	480	504
YLR047C	1304	862	958	1112	932	789	1202	838	1100	836	1053	829	1105	1037	1011	991	977	1004	1124	898	830	1000	1134	1114
YLR048W	30031	22962	23922	26562	23814	23696	27774	23856	24877	27696	26191	26630	37470	27903	29512	31992	31132	31908	29739	33557	30350	39922	35026	35337
YLR049C	229	79	98	356	563	241	947	260	815	556	644	690	1200	1238	1253	1274	1364	1544	1651	1266	1121	1183	1487	1496
YLR050C	248	190	165	342	410	213	446	222	465	360	437	291	605	632	594	317	319	294	311	325	225	385	307	422
YLR051C	3281	3273	3044	1857	1690	2592	623	1666	624	1792	751	1409	811	807	661	1040	1071	1050	928	795	791	963	818	926
YLR052W	1451	1386	1285	1169	1002	1286	749	983	750	900	714	820	815	786	801	845	1023	836	1050	864	728	927	836	852
YLR053C	194	140	148	116	89	92	79	106	58	84	84	60	61	82	67	71	54	63	80	51	56	68	61	63
YLR054C	116	95	75	78	62	62	90	55	74	68	69	65	105	88	99	66	71	74	91	51	58	90	91	94
YLR055C	1304	1218	1173	1065	993	1112	936	937	891	892	727	822	966	993	898	902	1054	953	1188	949	843	1111	998	1002
YLR056W	4205	4807	3886	8698	11934	7631	10007	6227	12599	8764	14645	9396	13273	14447	13154	14258	15257	13878	6466	14913	11145	11349	8858	11676
YLR057W	2452	1993	2055	1586	1398	1797	1131	1386	1019	1474	1017	1470	1311	1129	1084	1722	1644	1830	1675	1578	1561	1898	1855	1684
YLR058C	11406	8303	6369	5107	4804	3393	5741	2806	7197	5562	5589	5124	11551	11487	10583	11657	11926	8826	9192	13447	12740	29305	35411	25140
YLR059C	1736	1761	1568	1414	1101	1556	750	1302	619	1116	1058	1020	841	810	748	935	1072	964	947	1003	773	1065	983	870
YLR060W	11843	11195	11058	7693	7098	8004	5798	7010	5260	7026	6554	7189	7257	6917	6535	8296	8799	8464	9040	8586	7320	9244	8299	8333
YLR061W	563	438	454	403	425	302	543	434	479	328	436	381	661	504	479	646	667	488	573	511	427	623	545	534
YLR062C	55	45	42	31	47	21	26	25	23	20	27	22	34	41	29	32	40	39	30	34	33	40	43	27
YLR063W	1064	820	817	595	658	892	294	484	271	650	337	547	472	396	399	617	663	648	466	446	496	753	529	539
YLR064W	1513	1281	1307	932	900	854	927	1002	754	770	744	841	811	843	718	839	1049	1066	1099	977	810	954	942	843
YLR065C	1421	1305	1288	864	823	974	612	741	734	778	535	755	717	665	647	809	785	830	894	742	699	783	830	887
YLR066W	869	673	671	648	584	496	791	600	661	598	607	519	822	730	742	814	822	834	941	768	730	810	968	849
YLR067C	3216	2634	2592	2047	1693	2547	1191	1712	1048	1878	1245	1776	1198	1258	1131	1328	1397	1450	1468	1171	1189	1428	1351	1395
YLR068W	1240	1070	1016	580	488	739	135	449	140	488	220	372	176	199	173	255	269	237	227	189	198	333	194	234
YLR069C	3033	2439	2418	2480	1682	2319	2044	2139	1488	1622	1338	1766	1663	1687	1640	1691	1801	1959	2734	1835	1739	1837	2114	2008
YLR070C	312	180	229	272	155	130	300	324	233	88	111	113	151	110	136	99	117	95	241	93	74	108	143	108
YLR071C	6067	5298	5202	4138	3679	5009	2842	3634	2303	3754	2837	3442	2934	2841	2715	3390	3710	3429	3497	3174	3047	3409	3515	3341
YLR072W	1684	1525	1451	1307	1060	1166	1166	1044	1039	912	798	996	924	928	906	905	1054	934	1272	938	797	1000	1010	1047
YLR073C	839	844	795	621	667	883	329	559	349	614	362	483	512	518	486	680	753	662	413	590	553	738	537	519
YLR074C	5876	6079	5697	3211	2741	4955	782	3313	774	3104	1056	2516	866	982	794	1088	1361	1267	1152	942	1064	1305	991	1128
YLR075W	18931	11975	13554	14238	12236	10667	16056	11761	14288	13882	14460	12792	21063	15610	17228	16354	15873	15601	14202	18051	15559	22522	19340	18756
YLR076C	47	19	27	32	31	15	36	28	29	2	15	20	41	23	19	37	30	33	27	26	20	50	48	24
YLR077W	1427	1090	1040	1255	1139	1058	1373	990	1157	960	1093	1145	1229	1334	1275	1239	1273	1455	1482	1368	1104	1287	1399	1365
YLR078C	1250	955	930	933	815	833	1037	723	909	868	781	766	1175	1010	979	866	878	879	969	797	735	1035	963	1102
YLR079W	1291	1085	1078	845	816	824	1019	716	702	718	658	1037	1021	1127	1051	1841	2008	2302	2871	1887	1634	1684	2158	2004
YLR080W	269	160	150	416	220	104	583	430	486	92	213	137	311	223	272	137	198	178	356	171	131	140	277	176
YLR081W	92	96	66	70	69	85	54	68	51	98	88	67	87	71	73	89	76	54	85	71	48	77	67	70
YLR082C	644	537	484	525	478	420	558	415	432	446	522	415	551	535	544	573	644	575	700	466	452	546	511	599
YLR083C	8959	8132	8281	5505	5299	7233	3452	5035	2735	6788	5229	6027	5054	4586	4525	5507	5992	5164	4987	5205	5223	6598	5244	5724
YLR084C	1498	1110	1156	1134	1418	1397	2015	948	1268	2148	2199	2141	2776	2346	2351	3403	3452	3613	2855	3306	2971	3903	3590	3382
YLR085C	872	752	766	677	650	713	709	589	599	704	624	684	709	715	691	661	750	723	803	618	566	734	764	808
YLR086W	2451	1635	1743	2087	2361	2082	2913	1663	2289	2480	3143	2801	3863	3261	3140	3367	3308	3265	2953	3032	3123	3794	3368	3627
YLR087C	7161	5841	6037	5658	5487	5480	5801	4561	5114	5656	5204	5298	6303	5669	5869	5229	5682	5266	5615	4745	4718	5804	5153	5673
YLR088W	1803	1467	1492	1453	1436	1168	1820	1186	1530	1482	1777	1505	2219	1984	1918	1786	1993	1876	1776	1731	1705	2068	1946	2047
YLR089C	5471	5032	5153	2722	2727	3036	1832	2581	1380	2188	1586	2253	2008	1963	1912	2242	2376	2335	3457	2552	2078	2633	2731	2698
YLR090W	1785	1596	1496	1059	890	1215	667	1021	608	744	534	781	660	737	631	789	801	780	1226	778	658	848	920	874
YLR091W	506	417	442	355	328	316	287	264	240	282	315	279	349	273	312	378	386	310	365	320	298	359	313	323
YLR092W	906	712	719	744	521	448	562	484	560	446	519	449	500	488	494	513	519	423	668	491	371	474	511	471
YLR093C	2301	2044	2014	1697	1238	1151	1592	1518	1277	1052	954	1149	1260	1097	1212	1247	1396	1098	2081	1139	989	1170	1267	1296
YLR094C	2712	2458	2580	2172	2231	2509	1646	1856	1536	2130	1336	1807	1534	1597	1511	1483	1805	1623	1910	1396	1305	1501	1409	1524
YLR095C	1961	1636	1591	1823	1841	1817	2185	1669	1642	1994	2042	1787	2387	2147	1989	2154	2466	2048	2440	2076	1959	2520	2361	2315
YLR096W	7983	7383	7043	5143	4205	6069	2711	4232	2543	3482	2357	3449	2509	2690	2534	3091	3405	3048	3431	2824	2752	3216	2763	3071
YLR097C	1222	910	942	836	657	674	936	696	828	610	607	585	716	619	685	565	654	617	870	580	522	691	741	691
YLR098C	1082	839	764	896	785	815	886	646	726	834	797	784	938	790	803	987	933	927	946	799	713	913	961	926
YLR099C	2629	2319	1986	4117	2992	5823	994	2717	601	3904	2359	3447	1054	1138	1067	1437	1486	1293	1001	1394	1260	740	1036	722
YLR099W-A	374	264	261	394	291	390	300	283	244	286	357	327	336	417	291	326	370	345	303	317	290	370	439	363
YLR100W	1111	1245	1169	1464	1558	1541	1372	1296	1140	1796	1647	1696	1613	1601	1454	1905	1942	1770	1705	1980	1619	1584	1736	1636
YLR101C	54	39	43	44	46	37	63	38	40	42	51	51	65	44	43	52	71	45	66	63	54	51	51	50
YLR102C	251	192	206	248	194	155	255	212	192	150	256	204	246	242	214	241	285	261	376	264	257	258	297	315
YLR103C	522	206	308	757	1171	628	1669	619	1622	1052	1046	858	1998	1986	1991	964	1044	1014	857	853	844	1089	812	1187
YLR104W	701	513	566	546	579	574	486	468	410	414	449	396	497	496	478	420	463	440	497	394	373	478	470	499
YLR105C	1299	1058	1112	768	675	815	504	593	488	710	401	552	563	454	538	497	483	452	552	423	441	607	517	604
YLR106C	84428	79044	79883	51779	45734	71033	15660	42577	14280	55466	21694	45383	21380	21951	19959	32889	34914	27854	34651	24999	26536	32153	23253	26447
YLR107W	2385	2070	2085	1405	1165	1868	677	1242	666	1224	599	1167	726	664	629	718	728	700	857	586	565	732	662	749
YLR108C	2769	2080	2207	501	633	1101	144	1383	114	694	211	790	108	91	136	123	151	103	276	111	65	161	153	118
YLR109W	21021	10660	12331	11888	7014	3912	17339	14424	11822	4488	6076	4958	8359	7816	8646	3831	5081	3772	9344	3555	2638	4541	5626	3976
YLR110C	61743	50239	46763	53103	48632	49280	56680	42929	43318	58198	80570	57877	76942	67076	69737	74296	83565	72311	77033	88291	78970	109815	94424	90766
YLR111W	17	5	11	6	9	8	4	7	2	8	2	2	9	8	4	4	13	4	10	8	1	14	6	14
YLR112W	87	46	51	33	39	45	65	35	37	76	130	78	114	91	70	122	140	170	144	135	115	241	216	185
YLR113W	4011	3596	3459	2631	2046	2291	2613	2626	2087	2334	2260	2263	2695	2319	2332	2685	2918	2883	3777	2735	2425	3010	3216	3102
YLR114C	1724	1326	1326	1512	1367	1513	1421	1197	1217	1428	1514	1429	1647	1504	1483	1741	1816	1739	1703	1584	1595	1708	1640	1796
YLR115W	1648	1193	1281	1339	1259	1124	1651	1148	1310	1386	1459	1414	1697	1525	1537	1820	1920	1803	1859	1747	1552	1891	1757	1931
YLR116W	2956	2626	2696	2044	1688	2707	1086	1869	918	1684	1034	1521	979	967	918	1060	1170	1029	1251	1018	938	1214	1049	1101
YLR117C	3887	3400	3475	2468	1899	2893	1286	1943	1203	2066	1182	1748	1229	1146	1064	1349	1364	1282	1494	1173	1133	1410	1203	1390
YLR118C	1202	866	822	1322	825	735	1503	1171	1488	754	864	703	1116	1109	1038	715	799	748	1037	788	670	819	984	909
YLR119W	467	424	358	403	310	293	308	308	257	246	246	208	234	267	230	236	303	245	326	229	210	220	276	247
YLR120C	4492	3545	3605	6269	3952	6742	4290	4907	3065	3184	2592	2871	3257	2892	3089	1619	2138	1662	2460	1817	1614	2110	2020	2098
YLR120W-A	21	21	25	24	14	27	31	22	28	24	23	21	30	30	36	18	16	18	17	8	22	25	26	23
YLR121C	1171	930	814	1123	959	1318	1289	843	864	1020	793	953	1187	1412	1265	593	663	563	549	593	560	693	608	841
YLR122C	31	19	20	8	11	17	4	12	11	4	9	10	9	16	18	4	9	8	9	13	7	7	13	17
YLR123C	16	17	6	10	11	5	4	6	10	8	9	7	9	10	5	4	9	8	10	9	7	8	7	6
YLR124W	93	67	52	64	45	34	41	41	39	38	27	38	50	40	45	27	34	34	46	43	29	37	41	49
YLR125W	131	107	100	93	69	106	72	75	76	86	65	93	87	62	69	72	70	82	85	79	37	64	82	63
YLR126C	434	340	326	320	339	335	333	258	326	388	277	333	412	400	389	294	329	333	312	285	275	382	323	403
YLR127C	1624	1408	1354	1140	906	1188	836	831	723	942	718	895	734	748	705	777	890	759	938	681	676	809	837	859
YLR128W	361	272	305	259	218	179	300	220	255	124	177	154	234	229	193	203	209	158	234	171	123	209	197	200
YLR129W	13382	12452	12405	8108	7175	11848	2866	7145	2907	7264	3091	7043	3400	3507	3273	4743	4920	4916	4439	3748	4045	4943	3741	4255
YLR130C	3976	4065	3994	2856	2233	2940	1465	2365	1814	2206	1470	2029	1439	1810	1682	2114	2349	2024	2379	1993	1729	1961	2143	1837
YLR131C	774	654	614	630	602	782	842	662	301	878	1471	1321	1093	1011	917	2223	2330	2071	2347	2300	1971	2434	2501	2180
YLR132C	489	422	391	597	402	672	341	484	345	364	271	384	339	291	295	274	328	327	371	331	271	321	361	386
YLR133W	2590	2256	1869	2505	1628	2692	1212	1974	1092	1304	1107	1515	1024	1066	1152	1165	1177	1207	1507	1196	954	1003	1317	1151
YLR134W	1114	946	811	1432	1027	1539	590	726	325	778	500	1083	887	1785	1676	2582	3288	1659	6668	1456	1842	539	495	443
YLR135W	1113	789	812	987	854	875	1000	816	895	766	841	796	1173	1030	1006	788	884	784	851	661	599	849	701	881
YLR136C	402	302	276	194	132	169	178	148	121	182	161	155	136	165	133	106	126	174	100	97	154	169	279	185
YLR137W	442	394	412	353	253	296	251	278	247	250	208	256	240	226	227	212	216	176	326	212	192	231	228	305
YLR138W	9806	8196	8514	5588	4333	6375	3109	5007	3039	4120	2262	3851	3032	2663	2641	2733	2916	2638	3731	2252	2426	3294	2874	3256
YLR139C	904	964	952	807	779	913	566	730	452	686	576	642	537	608	586	697	788	631	862	787	571	654	626	637
YLR140W	32	13	30	24	21	21	24	8	17	14	21	25	34	19	23	18	28	18	19	5	10	20	21	30
YLR141W	347	351	337	279	279	240	262	216	259	238	316	310	315	345	314	370	435	430	476	402	365	410	376	410
YLR142W	485	222	262	135	150	121	206	109	171	174	151	207	241	197	195	149	171	186	228	124	182	426	251	505
YLR143W	2741	2665	2502	1914	1487	2440	1026	1752	950	1744	824	1545	1073	969	931	1090	1187	1130	1241	988	957	1246	1163	1138
YLR144C	2132	1835	1764	1851	1470	1792	1377	1499	1245	1606	1381	1391	1397	1341	1350	1476	1575	1457	1942	1486	1377	1635	1534	1562
YLR145W	446	365	327	285	259	322	194	237	191	230	203	219	167	213	155	244	287	214	278	188	166	241	240	217
YLR146C	1966	1607	1641	1050	727	1224	395	859	405	908	382	785	449	394	418	551	566	468	630	386	481	678	522	542
YLR146W-A	222	240	151	143	118	156	104	174	91	90	97	84	79	115	76	103	150	76	112	75	86	94	105	101
YLR147C	822	807	726	482	459	566	281	500	248	374	228	356	282	283	248	303	312	338	357	283	294	307	312	329
YLR148W	1772	1441	1322	1442	1295	1056	1743	1254	1479	1158	1335	1212	1593	1398	1393	1653	1727	1645	1980	1515	1395	1652	1660	1642
YLR149C	2367	1563	1648	1639	944	521	2170	1625	1532	426	522	526	896	671	733	638	896	478	2323	530	382	448	653	685
YLR149C-A	152	140	108	85	118	82	95	149	59	96	91	72	99	149	78	98	147	85	85	92	75	103	115	95
YLR150W	24497	18611	19470	23754	20434	17594	27497	21899	23933	23030	24652	21734	33324	28256	27746	27386	28282	28052	27356	30859	26731	32486	30749	30008
YLR151C	300	137	182	331	266	128	520	315	420	214	347	202	469	366	378	249	276	227	429	248	217	289	280	358
YLR152C	918	676	649	864	600	587	789	707	660	490	534	470	521	482	438	508	603	432	864	465	407	405	435	476
YLR153C	5729	6254	5799	6117	6464	5343	6547	4954	6137	7010	8351	7176	8702	8485	8584	7453	7691	9011	7571	8458	7162	7813	8380	7936
YLR154C	247	203	168	310	354	234	504	243	468	320	469	332	690	677	607	411	478	436	388	381	360	501	496	566
YLR154C-G	0	0	0	0	0	0	0	0	0	0	0	0	0	0	0	0	0	0	0	0	0	0	0	0
YLR154C-H	0	1	1	0	0	0	1	1	0	2	0	0	0	1	1	0	0	0	0	0	0	0	0	0
YLR154W-A	0	0	0	0	0	0	0	0	0	0	0	0	0	0	0	0	0	0	0	0	0	0	0	0
YLR154W-B	0	0	0	0	0	0	0	0	0	0	0	0	0	0	0	0	0	0	0	0	0	0	0	0
YLR154W-C	0	0	0	0	0	0	0	0	0	0	0	0	0	0	0	0	0	0	0	0	0	0	0	0
YLR154W-E	1	8	8	8	10	32	7	12	26	0	4	11	5	9	21	0	10	24	2	15	7	2	6	12
YLR154W-F	0	0	0	1	1	0	0	1	0	0	0	1	0	0	0	0	0	0	0	0	0	0	0	0
YLR155C	2150	1434	1503	1676	1192	1077	1673	1237	1650	1366	1309	1091	1740	1615	1601	1355	1405	1174	1392	1198	1062	1766	1769	1646
YLR156C-A	2	0	2	0	0	0	2	2	1	0	0	0	0	0	2	2	0	0	2	0	1	0	2	1
YLR156W	72	47	57	54	47	47	63	48	34	36	48	50	43	36	40	39	46	23	40	24	29	31	36	45
YLR157C	952	669	638	808	556	502	707	581	605	456	627	461	706	713	641	529	601	432	562	523	407	713	678	677
YLR157C-C	1	0	0	0	0	3	1	0	1	0	1	0	0	1	0	0	1	1	0	0	0	0	1	0
YLR157W-D	29	21	19	21	12	16	19	16	11	12	15	19	13	19	14	17	12	12	32	10	5	27	13	14
YLR157W-E	29	20	23	20	12	14	16	19	10	12	20	8	13	22	7	14	16	12	15	16	8	6	17	19
YLR158C	930	585	643	684	524	483	682	545	651	402	532	435	653	630	644	517	625	452	578	496	364	694	664	673
YLR159C-A	0	2	0	1	0	1	0	0	0	0	0	0	1	0	0	1	0	0	0	1	0	0	0	0
YLR159W	89	75	67	59	40	41	64	60	47	48	52	60	57	54	53	43	58	38	59	34	42	67	51	45
YLR160C	774	513	546	535	455	330	564	418	490	388	473	378	569	525	495	427	468	377	494	398	357	558	508	491
YLR161W	83	59	64	63	48	54	52	42	38	54	69	31	50	41	46	45	56	54	53	45	32	47	39	49
YLR162W	17	268	494	70	209	736	129	197	572	108	326	171	116	353	776	81	184	503	117	373	484	91	263	538
YLR162W-A	42	1040	2086	228	729	2852	535	736	2881	432	1044	891	476	1568	3190	430	630	2124	506	1475	2209	334	1289	2493
YLR163C	1422	1140	1069	932	758	764	1013	873	705	830	715	764	880	884	812	1048	1157	1002	1499	992	803	950	1043	914
YLR163W-A	0	0	0	0	0	0	0	0	0	0	0	0	0	0	0	0	0	0	0	0	0	0	0	0
YLR164W	164	117	124	265	192	88	450	228	292	100	177	120	180	154	160	111	119	92	160	65	77	96	149	115
YLR165C	600	416	467	415	328	303	342	309	359	280	267	233	299	286	297	297	318	278	446	258	189	261	290	265
YLR166C	2688	2091	2000	2205	1973	1617	2564	1724	2249	2104	2165	1969	2665	2401	2327	2621	2614	2364	2871	2362	2155	2591	2644	2547
YLR167W	49948	34692	34944	43286	37406	35063	47806	35950	42897	45804	46131	42903	63754	50807	49712	56828	54962	58460	50556	58839	52593	68706	65984	63648
YLR168C	2243	1604	1501	1545	966	1453	686	1140	595	892	574	841	688	641	674	707	810	698	1378	710	549	983	1195	823
YLR169W	188	123	170	155	106	130	137	154	127	142	100	108	114	127	107	140	153	143	155	139	109	131	137	146
YLR170C	140	100	131	106	75	89	90	67	91	54	48	79	114	72	58	98	80	77	131	68	103	86	112	98
YLR171W	87	50	63	23	22	33	2	5	4	24	3	21	2	4	3	4	13	5	6	9	5	4	6	2
YLR172C	5204	5125	4861	2991	2821	4059	1156	2696	1111	2810	1382	2450	1513	1731	1497	2275	2534	2100	2765	2165	1943	2515	2247	2176
YLR173W	2047	1818	1660	1332	974	1381	662	1110	691	772	567	764	518	557	530	505	605	539	801	482	444	526	620	577
YLR174W	1166	771	721	484	332	421	336	361	333	278	201	279	214	201	202	219	231	201	314	167	153	249	262	240
YLR175W	18328	17222	17324	11469	9518	14465	4649	9404	4382	11780	5483	10449	6361	5986	5822	8967	8518	7759	8205	7007	7272	9197	6889	7440
YLR176C	896	769	789	792	688	737	804	616	706	710	785	714	834	823	777	818	896	807	1004	770	635	843	851	873
YLR177W	1550	1375	1426	957	725	513	900	752	574	402	807	590	635	780	699	860	989	707	2129	1033	670	691	910	844
YLR178C	3343	1123	1162	5363	1849	800	6392	5045	5398	990	1773	1195	2886	2229	2309	1126	1389	951	3455	1111	686	856	1752	1261
YLR179C	1996	1846	1725	1955	1486	1698	1549	1184	1513	1690	1441	1850	2054	2408	2083	2924	2963	3086	3198	3785	3044	3157	3127	2938
YLR180W	14304	16233	12902	12027	6815	15658	1597	7220	2098	4928	1437	4902	4007	3868	3651	5685	5558	5636	7014	7857	4858	9802	7730	6787
YLR181C	659	414	428	613	676	519	785	548	778	652	751	654	1097	1063	1016	876	1001	955	954	841	827	1086	889	1078
YLR182W	1606	1353	1389	1504	1570	1503	1624	1268	1288	1590	2130	1688	2207	2021	1914	1993	2310	2169	2230	2113	1899	2224	2052	2247
YLR183C	208	47	63	734	1549	663	2289	461	2177	1660	1682	1369	3617	3377	3603	1625	1573	1689	1215	1309	1477	1794	1337	2085
YLR184W	2	1	2	3	4	1	7	1	5	4	3	1	1	6	2	2	4	3	0	1	1	6	1	4
YLR185W	11442	8741	9340	9324	8591	8405	11145	8485	10669	9842	9868	9726	13765	10630	10964	12781	12329	12254	11303	13096	12256	14591	14001	13823
YLR186W	3822	3662	3481	2421	2061	3217	802	2101	807	2234	1045	1794	1086	1081	991	1408	1504	1316	1278	1268	1050	1529	1207	1205
YLR187W	3132	2565	2567	2112	1910	2386	1732	1827	1449	1990	1806	1804	2073	1756	1748	1791	2061	1708	1925	1554	1619	2220	1833	2058
YLR188W	1521	1249	1228	1407	1730	1370	1845	1138	1676	1450	1848	1566	2441	2249	2195	2022	2000	2023	1554	1871	1823	2146	1955	2097
YLR189C	3716	2580	2526	2691	2154	1905	3105	2113	2397	1816	2536	2240	2653	2290	2356	2847	2988	2847	3801	2608	2442	3135	3335	3072
YLR190W	797	519	525	542	564	425	1402	543	614	964	1920	1498	1602	1496	1306	3375	3375	3473	3458	3633	3142	3807	4108	3374
YLR191W	1106	829	984	747	608	873	483	693	432	702	354	648	518	472	422	582	552	601	662	478	418	559	550	510
YLR192C	6696	6735	6255	4082	3650	4541	2868	4112	2577	3906	2692	3592	3262	3302	2998	3319	3673	3587	3990	3568	3128	3826	3793	3799
YLR193C	956	829	825	708	521	648	578	586	466	486	460	527	527	550	476	567	628	671	929	588	494	597	714	655
YLR194C	827	774	663	535	414	626	501	461	246	590	282	616	396	579	488	922	1079	1102	1244	1024	903	1032	1223	1136
YLR195C	2829	2394	2378	2075	1914	2172	1848	1804	1503	2174	1602	1795	1909	1942	1814	1996	2259	1984	2280	1924	1814	1880	2016	2001
YLR196W	10473	10459	10169	6389	5595	9181	1934	5941	1725	6118	2251	5319	2392	2585	2145	3474	3925	3327	2836	2677	3021	3808	2830	2938
YLR197W	21910	21303	21177	12275	11344	16327	4875	10961	4796	13094	5392	11256	6897	6530	6121	9392	9345	8479	9560	7851	8047	10106	7749	8265
YLR198C	4	8	5	2	3	3	0	5	1	6	4	2	1	6	4	4	1	2	4	2	1	7	6	6
YLR199C	1241	1050	987	912	769	767	833	816	765	736	556	710	763	729	756	758	796	778	1157	753	704	784	846	841
YLR200W	881	946	881	674	617	757	455	596	427	556	441	585	540	539	466	594	744	630	661	579	572	669	645	659
YLR201C	1352	1011	1076	1005	758	640	1161	866	880	762	916	762	913	880	858	862	972	890	1393	1059	815	882	1079	999
YLR202C	221	204	177	111	68	109	74	121	43	90	71	68	55	49	58	53	84	69	93	69	61	56	81	56
YLR203C	3583	3149	2964	2635	1777	2501	2014	2639	1401	1896	1435	1823	1549	1504	1562	1697	1832	1773	2824	1849	1567	1819	2008	1791
YLR204W	587	502	514	533	390	414	426	433	341	312	331	351	362	374	357	440	434	421	572	471	374	345	480	362
YLR205C	534	406	457	252	199	325	114	227	101	196	91	168	122	102	103	65	82	81	98	60	82	113	97	108
YLR206W	4168	4332	4048	3325	2681	2527	3282	3415	2686	2006	2723	2391	2789	2724	2592	2690	3203	2594	4883	2799	2310	2635	2873	2769
YLR207W	2253	2023	1896	1874	1590	1510	1804	1503	1606	1534	1473	1506	1874	1679	1722	1537	1614	1617	1956	1607	1408	1740	1933	1867
YLR208W	3248	2953	3095	2604	2216	2370	2785	2371	2256	2428	2210	2445	2707	2432	2538	2692	2954	2785	3400	2769	2498	2959	2875	2746
YLR209C	916	726	702	715	706	636	909	568	619	914	1189	911	1175	909	983	962	1149	899	1079	1092	889	1138	1121	1041
YLR210W	367	274	243	323	453	333	545	251	294	526	795	522	767	680	618	745	861	591	590	655	567	850	605	787
YLR211C	275	190	162	277	234	158	393	243	346	152	218	206	304	311	303	274	302	268	407	274	219	221	293	314
YLR212C	382	213	247	550	844	373	1083	385	1081	766	842	709	1353	1407	1318	837	987	799	830	774	745	916	819	984
YLR213C	605	463	452	306	266	355	157	257	188	234	165	227	204	224	196	230	239	194	246	198	141	214	188	209
YLR214W	1147	855	883	596	527	642	398	504	393	524	295	517	481	436	379	480	465	375	416	340	379	711	444	408
YLR215C	1451	1318	1389	945	887	1195	515	851	424	792	456	797	474	538	500	523	655	564	665	493	509	582	490	531
YLR216C	2908	2089	2071	3134	2111	1447	4560	2806	3763	1976	2286	2221	3379	3244	3129	2466	2966	3160	4148	2656	2221	2353	3303	2513
YLR217W	13	16	12	7	6	8	6	3	4	4	2	0	4	3	2	1	5	2	10	3	8	5	2	3
YLR218C	253	256	216	207	132	136	177	219	157	102	143	113	111	147	128	110	172	128	309	147	115	99	149	148
YLR219W	3323	3414	3196	2549	2178	2266	2283	2573	1738	1564	1905	1751	1910	1658	1724	1770	2151	1549	2962	1540	1578	1779	1650	1863
YLR220W	2644	2191	2250	1983	1569	2192	1429	1783	1318	1448	1211	1496	1493	1197	1299	1405	1562	1293	2024	1346	1289	1631	1596	1642
YLR221C	4592	4462	4326	2485	2100	3687	800	2247	791	2844	896	2169	1053	1038	930	1246	1315	1295	1314	977	1121	1331	1077	1141
YLR222C	9709	9070	9291	6414	5455	8338	2330	5212	2096	6384	2675	5168	2958	2850	2509	3630	4162	3531	3199	3020	3146	4120	3039	3297
YLR222C-A	41	47	38	31	28	33	14	24	8	24	15	16	10	12	9	15	19	14	8	14	18	14	13	13
YLR223C	10189	8538	8526	6321	5427	8969	2511	4903	2183	6238	2791	5152	2823	2875	2623	3609	3563	3558	3053	2885	2941	3559	2748	3030
YLR224W	4084	3439	3482	2198	1975	2875	1158	2116	1058	1760	963	1672	1022	1133	1029	1107	1252	991	1393	957	897	1386	1189	1344
YLR225C	5580	4610	4706	2889	2314	3629	1428	2627	1066	2416	1216	1981	1075	1003	911	1021	1198	879	1579	935	756	1042	1072	1017
YLR226W	1703	1253	1338	957	849	1161	569	761	543	860	470	839	559	542	572	689	783	650	741	558	608	811	671	710
YLR227C	1151	886	901	619	523	737	347	454	316	566	354	536	426	351	362	463	475	385	448	373	341	500	392	471
YLR228C	1659	1513	1413	833	708	1165	562	734	362	1036	787	1046	842	710	648	1073	1242	1138	1426	1037	989	1328	1245	1195
YLR229C	1637	1199	1148	1147	904	1183	867	988	676	1046	864	905	1124	830	908	980	1077	858	907	905	872	1228	1061	1110
YLR230W	411	369	313	269	274	306	207	259	178	286	290	260	233	288	206	253	300	257	250	229	250	333	362	321
YLR231C	1471	1572	1452	1896	1824	1479	2161	1404	1788	1708	2217	1961	1713	2219	1967	1930	2239	2078	2462	2148	1873	1673	2068	1698
YLR232W	16	9	8	21	13	8	14	11	18	12	17	9	22	17	14	14	18	18	17	14	13	22	27	15
YLR233C	571	413	456	432	512	404	565	364	507	544	560	548	736	684	722	476	516	553	525	409	423	617	519	594
YLR234W	365	227	315	280	420	357	388	247	361	442	323	390	539	569	578	335	358	385	313	282	291	455	304	414
YLR235C	6	10	14	16	19	7	14	9	11	18	11	22	24	20	24	10	14	14	11	7	5	21	11	13
YLR236C	62	36	33	37	76	50	84	29	75	76	84	78	116	115	118	51	85	88	67	50	60	62	71	84
YLR237W	33273	32736	32850	29427	28817	36983	12819	17736	8155	21104	10211	23013	11115	13758	18340	10982	9245	20818	8447	15001	15072	11868	9401	8960
YLR238W	1282	1116	1204	903	729	819	708	775	572	750	664	749	642	582	598	656	677	706	769	644	588	682	721	694
YLR239C	567	460	475	407	341	292	464	378	390	324	324	362	358	430	409	402	455	431	598	436	362	403	539	448
YLR240W	1659	1246	1270	1256	1011	714	1453	1035	1222	804	1082	965	1356	1140	1133	1211	1173	1213	1582	1197	988	1368	1475	1365
YLR241W	3347	3009	2700	2718	2099	2328	2363	2293	1990	1608	1781	1900	1884	1769	1801	1790	1898	1908	2489	1808	1428	1668	1935	1749
YLR242C	646	575	584	475	369	493	255	336	229	360	263	332	258	245	227	270	358	289	347	312	259	341	315	310
YLR243W	1883	1726	1712	1090	870	1514	401	1014	425	952	424	799	445	481	476	640	657	606	640	552	519	572	588	525
YLR244C	14114	12435	12531	9583	8475	11760	4833	7928	4238	9152	5654	8168	5737	5888	5630	7080	7629	7349	7587	6865	6440	6848	6539	6513
YLR245C	603	440	443	426	337	408	282	341	227	298	308	313	328	288	264	380	291	300	371	284	272	394	293	307
YLR246W	877	753	679	759	587	843	413	523	415	474	475	474	427	423	419	430	515	386	485	400	377	424	425	428
YLR247C	6174	4533	4711	3951	3060	3665	4002	3710	3229	3116	2425	3107	3356	2873	2860	3084	3329	3063	4425	2444	2487	3362	3150	3045
YLR248W	10386	8838	8866	7305	5166	6280	5583	6315	5571	4480	3630	4759	4229	3914	4047	3548	3891	3958	5488	3494	3396	4203	4445	4320
YLR249W	246795	221872	221804	171650	159727	218520	95877	145055	86632	192216	120422	177085	158732	130955	134898	184458	177297	179437	169379	182900	174478	206660	171168	172055
YLR250W	3019	1986	2286	1690	1294	1348	1625	1667	1446	1256	998	1195	1365	1079	1159	1263	1169	1322	1946	1125	1116	1458	1547	1492
YLR251W	736	453	486	777	380	375	912	767	734	270	344	321	433	340	310	345	381	254	874	272	224	252	308	312
YLR252W	319	186	182	343	199	106	332	277	257	84	148	112	165	134	133	147	168	116	382	117	91	104	136	130
YLR253W	1975	1634	1526	1441	1134	1522	922	1130	845	1074	1003	1104	971	946	956	991	1126	1029	1317	1004	894	1055	1192	1088
YLR254C	897	946	848	695	528	762	439	573	433	494	260	454	273	321	284	509	507	527	719	500	392	404	490	364
YLR255C	118	115	133	74	84	115	31	79	39	74	38	54	36	27	32	42	45	53	61	53	37	43	47	48
YLR256W	27009	27501	24547	26315	22656	26918	16201	20547	17528	15720	16379	16361	13999	16428	14203	17550	17847	17340	16423	16655	13400	14472	14501	14727
YLR257W	5900	4638	4116	4436	3038	3349	4042	3465	3016	2336	3185	2800	2787	2786	2722	3262	3307	3036	5898	3421	3096	3048	4567	3822
YLR258W	6781	4190	3909	3970	2254	955	3853	2874	2918	948	1927	2153	2601	3422	3341	3645	4270	3835	12097	4645	2819	2772	5754	4639
YLR259C	9900	6909	6692	12218	6929	6029	14710	9725	10472	7220	9026	9282	11094	11138	11205	9996	10327	13124	16710	11688	10318	9324	12181	10604
YLR260W	1377	1079	1011	1117	938	951	1061	858	833	942	919	988	1096	964	955	909	1120	1036	1049	872	881	1045	1072	1018
YLR261C	27	13	13	10	12	12	14	10	12	12	11	17	10	12	14	12	18	21	22	12	12	13	17	20
YLR262C	715	626	589	579	428	519	491	423	493	504	427	470	470	417	462	616	659	501	661	537	474	631	635	643
YLR262C-A	2610	2317	2054	1962	1608	1900	1315	1827	1319	1682	1295	1428	1391	1399	1260	1403	1541	1398	1500	1570	1268	1591	1727	1573
YLR263W	1082	799	843	690	676	727	591	533	580	566	486	613	531	579	515	601	637	571	722	586	481	634	600	595
YLR264C-A	2864	1690	1980	2141	1874	1398	2625	1622	2427	1984	2076	1924	3164	2396	2443	3445	3116	3303	2867	3019	2878	3910	3214	3359
YLR264W	4112	2457	3168	3183	2726	2226	3670	2364	3704	3074	3098	2950	4595	3263	3636	4820	4501	4756	4698	4901	4706	6059	5621	5379
YLR265C	456	434	489	142	177	205	93	139	78	246	105	154	108	99	111	87	119	95	123	111	73	127	97	91
YLR266C	1546	1303	1397	888	871	828	893	832	886	870	688	796	941	841	837	801	769	796	1064	689	601	933	848	856
YLR267W	1618	933	1158	297	723	305	320	302	295	232	232	255	314	233	252	284	307	296	394	217	202	223	268	224
YLR268W	1134	1261	1131	965	878	948	1006	822	706	1122	1171	1179	1205	949	953	1316	1181	1268	1350	1204	1183	1452	1367	1416
YLR269C	194	126	132	140	103	84	170	128	145	88	130	107	135	117	129	122	113	118	185	112	74	136	105	114
YLR270W	3268	2093	2274	3369	1748	824	4796	3189	3852	1024	1443	1149	2319	2129	2174	1497	1606	1316	3532	1340	984	1134	1662	1571
YLR271W	284	147	194	307	238	125	429	287	403	168	260	178	339	236	290	269	274	262	436	251	214	253	336	292
YLR272C	2033	1299	1415	1495	1919	1737	2402	1290	1848	2388	2826	2402	3415	2830	2742	2741	3009	2614	2239	2403	2486	3304	2541	3060
YLR273C	321	155	163	429	285	111	683	389	631	180	214	242	471	527	474	339	343	364	535	399	301	358	456	453
YLR274W	3117	2687	2685	2098	1565	1779	1886	1885	1893	1340	918	1434	1317	1568	1432	1967	1979	2374	2826	2085	1636	1867	2263	1824
YLR275W	1406	1173	1267	726	585	907	307	638	336	740	350	586	350	325	302	386	388	384	432	334	335	471	429	411
YLR276C	12117	11777	11336	6491	5457	9140	1909	5323	1942	6332	2075	5604	2483	2564	2259	3629	3802	3848	3783	2823	3208	4029	3109	3299
YLR277C	2670	2122	2155	1865	1613	2019	1572	1523	1454	1860	1332	1843	1682	1411	1516	1982	1939	1950	2244	1689	1687	1838	1913	1864
YLR278C	4604	3717	3821	4531	4218	4096	4191	3750	3864	3968	4104	4120	4654	4560	4291	4476	5191	5176	4781	4701	4457	4449	4644	4503
YLR279W	21	21	15	15	20	8	26	29	33	14	18	23	22	24	28	13	34	21	17	33	17	19	26	23
YLR280C	0	0	0	0	0	0	0	0	0	0	0	0	0	0	0	0	0	0	0	0	0	0	0	0
YLR281C	24	10	19	33	22	14	33	21	46	18	34	21	26	17	22	20	17	28	18	33	20	15	22	26
YLR282C	8	3	6	5	4	3	9	3	3	8	2	6	9	4	1	7	11	3	10	3	5	5	7	6
YLR283W	291	172	204	309	207	130	420	233	329	220	353	266	332	345	350	338	326	398	430	357	331	354	406	399
YLR284C	284	200	233	244	172	169	315	246	318	206	174	203	271	256	253	189	222	198	277	198	180	199	238	234
YLR285C-A	121	120	100	74	63	85	51	68	70	110	55	91	74	74	49	79	74	72	84	67	73	116	106	105
YLR285W	1466	1319	1248	918	867	1174	770	1000	707	1042	754	1022	1024	965	857	1027	1070	1049	1137	924	934	1228	1166	1164
YLR286C	17719	15866	11447	2825	5359	3210	2804	1852	1554	2448	1037	5089	3422	8280	6768	10035	9574	13009	16693	11208	9654	12432	11088	14665
YLR286W-A	0	0	0	0	0	0	0	0	0	0	0	0	0	0	0	0	0	0	0	0	0	0	0	0
YLR287C	2247	1803	1875	1494	1468	1884	956	1436	919	1676	877	1428	1009	1029	992	1486	1522	1581	1646	1151	1263	1600	1243	1275
YLR287C-A	18616	14264	14145	15299	13242	13429	16108	13410	15930	16296	14768	15300	18647	16380	15496	18847	19172	19402	18126	19483	18428	20818	21893	20402
YLR288C	575	419	501	426	461	442	488	366	410	496	494	452	581	517	548	445	535	427	500	428	444	563	430	560
YLR289W	659	561	517	541	491	445	635	485	467	410	530	451	575	500	502	485	573	454	598	486	426	437	510	524
YLR290C	715	520	468	699	414	259	764	489	655	352	633	449	586	519	530	508	552	516	782	531	447	572	651	636
YLR291C	3528	3071	2793	2077	1862	2437	1404	1997	1222	2052	1334	1756	1551	1621	1459	1846	1930	1943	1949	1766	1636	2000	1928	1843
YLR292C	1988	1875	1661	1515	1439	1549	1267	1443	1130	1430	1106	1235	1312	1430	1289	1271	1425	1332	1315	1287	1137	1324	1375	1322
YLR293C	19065	18669	18402	12815	12017	15230	8520	12372	7603	14228	9975	12192	11184	10999	10240	12611	13323	13297	13155	13483	11857	13950	13249	12821
YLR294C	874	892	743	692	520	443	686	662	618	458	571	457	601	736	608	693	877	770	1041	837	589	783	1062	752
YLR295C	2673	2271	2166	2188	1507	1343	2081	1750	2123	1580	1682	1753	2074	2045	1967	1959	2253	2297	3623	2266	1900	2241	3214	2309
YLR296W	20	10	15	16	16	11	7	9	6	8	14	4	10	9	4	7	8	3	9	10	7	10	11	13
YLR297W	745	660	668	541	402	309	580	555	583	296	405	352	471	469	448	418	523	495	723	531	406	432	571	453
YLR298C	1255	1129	1079	739	543	857	402	813	363	548	346	464	406	340	325	425	433	373	571	387	361	361	412	380
YLR299C-A	0	0	0	0	0	0	0	0	0	0	0	0	0	0	0	0	0	0	0	0	0	0	0	0
YLR299W	1854	2008	1798	1279	959	1140	987	1100	908	620	652	741	773	752	869	605	744	670	1334	694	537	713	879	862
YLR300W	9219	10405	8567	10563	13318	12738	17687	6106	10036	15574	23779	17436	24099	22030	21326	23934	25385	24685	19521	23387	23311	24296	25416	25356
YLR301W	1764	1330	1260	1349	1213	1143	1612	1101	1388	1326	1686	1506	1920	1709	1605	2085	1973	2062	2060	2165	1826	2363	2414	2264
YLR302C	0	0	0	2	4	1	2	1	0	0	3	0	5	3	1	1	0	0	5	1	1	2	3	5
YLR303W	284	292	303	939	342	372	955	345	1615	358	208	683	1111	1623	1065	1051	960	1098	1498	2540	1185	667	1139	657
YLR304C	15381	7992	7939	26126	11051	6491	31143	18344	26380	10720	18084	13147	24668	20177	24024	15057	14989	18273	24539	19472	15625	19546	28089	19927
YLR305C	6342	5657	5512	5648	5113	5119	5309	4568	4912	6224	5557	6000	6742	5933	5899	6445	6613	6618	6807	6160	5741	7244	6379	6798
YLR306W	215	195	171	196	171	122	213	148	209	178	193	132	200	230	170	237	236	200	278	218	185	161	222	206
YLR307C-A	42	40	34	24	26	39	9	13	0	16	3	14	8	5	4	7	6	2	13	4	6	11	7	23
YLR307W	22	27	22	11	15	12	10	10	3	14	9	17	12	9	18	10	15	5	13	12	8	22	13	25
YLR308W	44	31	44	11	16	8	11	4	6	4	3	11	10	1	4	3	4	5	6	4	2	13	5	8
YLR309C	3368	2708	2702	2440	1895	2078	2257	1987	1853	2000	1751	1870	2275	1881	1697	2361	2284	2180	2904	1936	1924	2428	2344	2355
YLR310C	8940	7814	7534	6360	5334	6629	5080	4949	3929	5454	4849	5715	5343	5529	5074	6411	6712	6638	7176	6232	5746	6927	6687	6612
YLR311C	40	34	45	14	13	18	19	17	7	12	8	5	7	8	8	10	14	14	28	7	11	9	12	12
YLR312C	979	775	827	347	240	232	386	210	222	154	157	211	171	204	208	238	297	176	656	205	224	289	366	270
YLR312W-A	1058	856	769	712	644	783	521	636	469	596	534	588	479	560	540	627	768	658	900	671	582	604	659	579
YLR313C	331	118	128	338	679	223	1095	294	993	492	610	496	1216	1230	1239	549	600	564	508	511	493	662	486	759
YLR314C	3220	2357	2426	2855	3011	2616	4443	2784	3345	4364	5384	4477	6233	5252	5218	5439	5563	5863	5923	5309	5341	6588	6208	6377
YLR315W	97	48	75	113	97	60	125	75	89	62	142	94	144	149	122	135	150	120	186	123	122	137	140	155
YLR316C	548	414	436	341	349	388	232	330	218	314	260	354	354	340	304	316	402	310	308	309	296	440	305	315
YLR317W	0	0	0	0	0	1	1	0	0	2	0	0	0	1	0	0	1	0	0	0	0	0	0	1
YLR318W	880	586	612	502	606	565	522	430	443	446	438	509	596	578	535	542	681	531	550	470	473	600	521	583
YLR319C	1577	1507	1341	1371	1246	1350	1161	1119	1052	1390	1053	1301	1400	1194	1250	1344	1469	1406	1432	1272	1269	1382	1290	1397
YLR320W	2692	2174	2285	1930	1466	1965	1099	1390	1149	1382	991	1390	1131	1075	1040	1128	1244	1259	1207	1134	1067	1291	1222	1262
YLR321C	1444	1429	1335	1048	1082	1161	977	872	902	1102	914	1069	1119	1066	1044	1329	1411	1338	1639	1225	1174	1264	1183	1179
YLR322W	41	21	27	13	9	21	2	8	5	20	1	8	5	6	0	8	7	2	10	6	5	8	3	7
YLR323C	633	587	592	436	364	508	234	360	245	452	195	353	281	272	259	282	344	321	368	248	299	365	306	336
YLR324W	1269	891	949	986	699	457	1329	984	1092	540	712	700	924	939	906	777	889	798	1358	773	653	798	1048	925
YLR325C	10821	8561	8524	9040	8645	7315	10252	8517	8523	9124	9556	8174	11815	10492	9927	12199	13409	11468	9880	12648	10458	14179	12767	12266
YLR326W	339	178	188	265	319	140	430	199	394	302	497	296	568	533	514	288	340	319	357	299	303	411	321	469
YLR327C	1408	962	1322	1049	726	1098	862	1107	570	454	406	427	435	306	378	298	424	217	1392	375	212	255	467	418
YLR328W	1554	1167	1261	894	904	958	879	827	737	1066	821	1035	1090	1062	936	1215	1289	1390	1261	1118	1100	1465	1282	1307
YLR329W	394	331	400	126	141	135	52	121	57	186	67	139	64	77	62	72	77	58	83	49	52	97	83	65
YLR330W	4527	3695	3687	3937	3454	3370	4453	3725	3739	2998	3528	3443	4473	4038	4192	3824	4173	4134	5270	3916	3649	4177	4452	4497
YLR331C	8	3	3	2	6	7	3	5	1	8	0	4	1	1	2	0	3	2	5	0	1	0	2	0
YLR332W	1008	722	767	619	589	636	519	536	428	610	512	518	631	600	606	475	562	441	613	482	449	637	535	601
YLR333C	6953	4792	5129	5350	4789	4378	5811	4603	5407	5972	4993	4978	7202	5848	5470	7470	7055	7336	6329	6926	6447	8133	7992	7424
YLR334C	37	30	31	18	15	18	12	12	12	6	17	14	10	10	12	8	12	12	14	10	5	14	15	23
YLR335W	4221	4004	3645	3298	3559	3484	3787	2948	2906	3842	4293	3861	4844	4110	4037	4762	5050	4586	4659	4466	4157	5063	4639	4516
YLR336C	5461	4793	4841	3577	2848	4790	1531	2814	1319	3306	1344	2614	1735	1666	1486	2183	2200	2152	1978	1552	1786	2558	1837	2043
YLR337C	1210	957	875	1154	870	656	1375	1057	1143	704	911	724	1165	1169	1124	898	929	995	1447	890	733	1079	1116	1090
YLR338W	5	2	2	0	6	1	3	3	2	4	4	4	3	3	4	5	4	4	5	3	2	3	3	1
YLR339C	109	81	64	98	97	65	74	85	78	82	100	49	114	114	64	99	129	61	93	113	76	78	131	83
YLR340W	18487	13905	14457	18068	16779	14871	21466	15788	19633	18140	20741	17773	28201	22927	24105	23599	23614	23899	20202	26106	22986	30126	25909	27387
YLR341W	339	218	209	158	159	163	131	81	121	148	139	169	181	159	136	126	145	97	127	89	59	203	112	155
YLR342W	84313	62778	60976	65747	64685	72409	56042	46198	52635	64446	63366	58024	93281	77783	82494	49394	56547	48784	42968	45598	47185	66619	46567	65386
YLR342W-A	804	554	637	463	463	465	475	301	409	598	510	538	791	618	668	427	429	368	362	306	418	654	404	591
YLR343W	2970	2228	2179	1037	1004	998	686	593	437	1056	710	845	792	665	730	475	519	489	521	400	385	583	347	484
YLR344W	9868	6884	7626	7824	7445	6264	9531	7002	8933	8174	8293	8100	11809	9959	9971	11015	11675	11449	9907	11692	10621	13480	12498	12078
YLR345W	1763	1479	1267	1523	962	489	1875	1328	1296	478	921	632	957	954	901	951	1066	823	2469	1066	801	717	1097	995
YLR346C	75	61	41	76	46	54	38	49	32	58	28	55	36	35	21	30	38	26	67	22	21	20	41	30
YLR347C	7540	7392	7131	5867	5049	6362	4707	5565	3848	6236	4084	5558	4670	4487	4532	5258	5781	5845	5952	5163	4793	5168	5098	4866
YLR347W-A	0	0	0	0	0	0	0	0	0	0	0	0	0	0	0	0	0	0	0	0	0	0	0	0
YLR348C	1283	869	981	823	693	625	956	563	1141	634	673	717	833	871	818	678	744	642	1201	730	576	749	785	710
YLR349W	43	42	40	35	24	62	12	31	16	42	12	31	15	19	16	19	10	18	24	12	12	17	18	15
YLR350W	2033	2265	2093	1912	1609	2262	975	1780	655	1490	819	1322	780	816	698	672	848	685	1073	685	657	835	793	732
YLR351C	2173	1741	1751	1562	1405	1200	1790	1333	1520	1314	1539	1347	1926	1790	1728	1510	1558	1614	1555	1580	1413	1724	1819	1669
YLR352W	1955	1602	1627	1287	908	941	997	1070	926	660	532	642	822	672	768	644	727	674	1139	597	542	717	750	820
YLR353W	817	449	532	477	610	421	888	473	552	758	1043	844	1095	924	934	1269	1389	1202	1231	1231	1143	1604	1414	1462
YLR354C	7029	6207	5479	9497	7291	7157	9385	7832	8820	8254	11647	8358	10683	10793	10065	9295	9222	10588	8464	11550	9259	8840	11206	9219
YLR355C	34918	36486	33723	33478	27310	27977	30084	28648	31766	32788	25758	27100	35648	32888	33365	26978	29627	28282	25332	28146	24748	35676	34968	33026
YLR356W	1039	763	763	930	528	340	1152	860	1019	350	478	327	655	636	641	401	422	357	737	379	331	436	579	544
YLR357W	3212	2754	2798	2427	2330	3006	1711	2034	1404	2180	2017	2244	2154	1897	1936	2321	2449	2239	2351	2219	1995	2352	2123	2312
YLR358C	427	426	390	315	275	426	215	261	229	292	255	357	270	257	289	287	259	315	301	309	324	311	342	367
YLR359W	9878	6958	6513	5696	5522	3611	6371	4104	8210	5438	6086	5414	10614	8949	9541	10264	9389	8811	6271	9833	9773	15793	19569	14645
YLR360W	996	651	602	654	569	547	646	517	511	566	687	557	729	673	669	771	811	820	946	700	666	824	821	850
YLR361C	1549	1224	1188	1053	924	1070	975	943	826	878	803	830	958	854	846	782	883	847	912	823	684	892	899	898
YLR361C-A	263	200	189	180	149	107	153	152	176	60	112	110	142	151	133	119	145	114	157	125	107	113	118	108
YLR362W	1140	1011	954	926	762	871	846	757	745	610	586	730	698	702	669	737	776	730	981	603	582	603	721	681
YLR363C	1036	801	811	488	453	515	485	396	354	486	343	451	432	356	413	464	497	403	635	415	380	531	506	498
YLR363W-A	2494	2435	2328	1325	1003	1873	322	1242	301	1202	385	1111	354	396	333	551	567	499	487	381	530	608	523	503
YLR364C-A	0	0	0	0	0	0	0	0	0	0	0	0	0	0	0	0	0	0	0	0	0	0	0	0
YLR364W	319	213	188	155	169	185	124	106	142	134	168	173	178	157	145	211	204	223	160	188	187	231	216	205
YLR365W	51	32	43	24	15	41	5	9	9	28	11	19	13	14	13	8	8	7	11	2	6	13	7	12
YLR366W	99	111	103	46	64	51	49	37	42	32	26	45	52	39	37	36	38	21	30	22	25	42	44	32
YLR367W	3210	4543	4027	4668	4475	4022	5505	4761	5630	5590	5207	5215	6073	6039	5471	5833	6472	5454	5678	5921	5318	5396	5914	5339
YLR368W	1260	1072	981	942	806	1027	711	784	576	742	741	834	786	606	710	720	769	805	817	698	662	887	857	880
YLR369W	1604	1349	1276	1298	1020	1242	1274	1229	1034	898	858	1089	1216	1116	1133	995	1116	1120	1479	1051	957	1072	1141	1197
YLR370C	1561	1218	1239	1597	1208	825	1981	1425	1666	1058	1430	1115	1693	1557	1588	1583	1615	1630	2234	1559	1367	1433	1916	1686
YLR371W	5492	4383	4306	4195	3813	3684	4442	3480	3606	3438	3840	3654	4373	3850	3723	3947	4294	3893	4915	3722	3481	4053	3892	4286
YLR372W	6303	5854	5749	4528	5205	5470	3985	4159	3527	6056	5654	5883	6317	5530	5714	5572	5985	5234	4588	5499	5064	6233	4975	5469
YLR373C	1346	876	895	1177	1528	1040	2051	1022	1261	1920	2690	1846	2848	2266	2244	2332	2593	2225	2063	2139	2047	2600	2202	2461
YLR374C	23	22	14	13	9	5	15	6	8	6	9	8	22	16	10	9	12	10	7	10	13	8	9	10
YLR375W	1919	1358	1418	1216	1178	1037	1465	1202	1137	1022	1412	1137	1434	1377	1301	1046	1226	1378	1309	1118	1167	1492	1236	1455
YLR376C	365	228	243	259	285	210	358	208	298	226	256	222	416	437	351	238	242	210	243	230	195	271	265	292
YLR377C	924	375	347	325	260	300	224	200	155	166	182	152	215	204	215	144	197	178	204	151	140	222	209	206
YLR378C	3229	2637	2690	3909	3885	3159	5026	3021	4018	4764	5405	4605	6583	5687	5739	5058	5495	5164	5346	5554	4888	6446	5489	5874
YLR379W	695	500	612	734	746	582	954	517	778	888	1052	1010	1271	1078	1122	1155	1092	1059	1031	1093	1107	1287	1280	1247
YLR380W	2206	2432	2170	2899	2880	3509	2148	2179	1882	2680	2601	2941	2673	2876	2760	2582	2732	2544	2159	2654	2097	2238	2048	2290
YLR381W	488	327	305	391	466	352	596	305	586	558	597	491	839	747	792	529	615	513	539	501	491	699	499	617
YLR382C	1657	1255	1265	1469	1298	1149	1774	1266	1547	1260	1284	1202	1572	1680	1674	1119	1276	1312	1553	1223	1058	1286	1271	1452
YLR383W	1837	1100	1211	1608	2101	1524	2452	1230	2358	2006	2117	1839	3613	3058	3080	1737	1929	1809	1462	1475	1595	2099	1711	2364
YLR384C	20439	19248	19458	11350	10495	15029	5974	10193	5655	11738	5152	10111	6805	6954	6789	9034	9272	8897	10489	7640	7841	9661	7914	8350
YLR385C	389	278	289	276	282	281	263	201	285	292	240	268	294	293	299	219	240	220	173	191	226	271	185	225
YLR386W	1932	1503	1551	1845	1941	1721	2312	1486	2091	1896	1767	1829	2633	2575	2559	1805	2034	1942	1912	1674	1628	1863	1776	1966
YLR387C	2746	2478	2426	1558	1484	1518	1763	1789	1466	1704	951	1410	1426	1419	1445	1366	1399	1242	2213	1212	997	1422	1398	1389
YLR388W	4209	3126	2972	3510	3501	2801	3761	3096	3452	3404	4030	3280	4687	4523	3939	4736	5535	4776	3862	5481	4353	5801	5486	4982
YLR389C	4971	4252	4195	3914	3487	3198	4389	3397	3716	3642	3564	3521	4295	4349	4248	3772	4135	3998	4984	3881	3470	3912	3934	3918
YLR390W	542	490	450	429	332	321	400	386	340	332	390	314	357	398	373	324	380	312	541	342	316	322	424	327
YLR390W-A	10360	9803	8885	11874	9385	10646	10505	9539	8154	7618	10672	7824	9775	9256	9133	8227	9340	8117	9059	9629	8513	9162	10407	8634
YLR392C	2473	2053	2224	1441	1111	1879	814	1358	767	1106	639	932	659	549	550	712	682	584	1205	586	478	658	783	656
YLR393W	1032	754	874	706	549	870	475	611	389	456	376	483	472	407	400	358	430	364	639	364	320	427	482	406
YLR394W	1236	844	980	778	604	909	552	746	425	546	452	552	455	405	446	476	556	447	672	426	331	467	534	488
YLR395C	2054	1472	1269	1545	1015	796	1579	1257	1253	958	1584	1131	1383	1597	1399	1277	1658	1384	2130	1660	1228	1467	2239	1466
YLR396C	2196	1582	1624	1315	1125	1158	1159	1041	1026	1082	943	1074	1199	1039	1048	1247	1310	1189	1500	1167	1017	1275	1362	1292
YLR397C	4533	4219	4015	2496	2482	3468	1356	2261	1094	2604	1265	2236	1629	1500	1384	1946	2295	1953	1971	1734	1750	2050	1709	1745
YLR398C	4651	4151	3967	3822	3638	3717	4125	3413	3554	4014	3241	3879	4409	4168	3877	4459	4674	4611	5106	4078	3962	4742	4405	4526
YLR399C	9571	8028	7890	6619	5297	6136	5341	5228	4223	5084	4920	5785	5404	4814	4690	7283	7832	7238	10206	6993	6489	7112	7278	7311
YLR399W-A	0	0	0	0	0	0	0	0	0	0	0	0	0	0	0	0	0	0	0	0	0	0	0	0
YLR400W	674	525	545	279	284	322	127	230	127	316	131	232	132	138	131	161	176	148	125	128	112	226	146	152
YLR401C	6916	6109	5918	4705	3849	6862	1944	4071	1960	4138	1867	3332	2382	2332	2143	2402	2731	2499	2154	2046	2181	2599	2185	2406
YLR402W	576	442	485	355	314	432	264	262	242	310	236	303	269	243	265	258	274	249	340	258	224	288	254	262
YLR403W	4696	4253	3996	2997	2746	3626	2088	2512	1693	2536	1901	2351	2108	2139	1982	2277	2711	2161	2664	2218	1839	2233	2064	2054
YLR404W	424	315	345	394	426	266	463	306	403	340	404	380	543	503	454	435	515	462	479	430	338	460	425	475
YLR405W	1348	1032	1082	710	826	961	486	631	459	712	493	657	580	575	549	716	826	730	676	659	596	759	628	654
YLR406C	5551	4097	4370	5012	5240	4233	6243	4261	5721	6066	6191	5625	8114	7486	6872	8457	9002	9021	7138	8984	8163	9659	8985	8743
YLR406C-A	52	47	48	30	18	33	7	18	7	34	13	30	8	6	6	6	7	6	10	4	8	13	8	11
YLR407W	3048	2215	2313	1337	1463	1963	795	1093	680	1548	891	1326	1033	909	817	1095	1164	1010	858	940	945	1164	962	1075
YLR408C	226	147	139	141	94	73	175	128	138	78	110	99	141	105	125	143	127	89	225	101	90	130	151	165
YLR409C	15616	13642	14057	9851	8042	13925	3274	8115	3326	9218	3479	7725	4203	4247	3932	4955	5356	5238	4406	3791	4270	5710	4023	4627
YLR410W	11697	11632	10936	10330	7843	11641	6869	9645	7456	8082	5243	7799	7559	7322	7046	6851	7478	7633	8030	6613	6039	7818	7649	7275
YLR411W	300	271	199	172	136	220	85	151	66	106	69	111	71	68	65	79	75	56	82	70	49	96	82	88
YLR412C-A	78	49	44	33	27	32	15	31	9	16	11	21	13	11	11	16	14	15	12	7	5	17	12	15
YLR412W	1500	1250	1140	1037	872	1171	774	860	693	932	616	749	752	787	712	858	915	844	864	743	704	867	793	800
YLR413W	20295	23813	20742	16373	19826	20757	8278	11898	10593	12636	13312	14071	8519	14554	10846	22537	23103	22854	11832	21571	19128	13786	14200	13694
YLR414C	2881	1701	2136	2094	1547	2323	1598	1678	1163	1188	903	1091	1360	1026	1175	1279	1455	1297	1899	1034	996	1493	1462	1494
YLR415C	116	145	108	43	27	40	12	26	16	30	14	23	16	14	15	9	18	12	20	19	6	13	16	20
YLR416C	231	199	186	57	54	67	25	35	25	56	23	55	18	13	16	19	15	11	42	10	9	10	8	15
YLR417W	1932	1538	1574	791	660	702	645	627	581	604	468	596	608	525	608	491	562	512	730	500	446	513	537	597
YLR418C	1191	1048	1054	1041	872	873	1038	955	832	842	737	809	960	841	852	1056	1118	962	1455	971	870	961	1051	1044
YLR419W	5093	4828	4460	3559	3242	4322	2469	3105	2187	3430	2153	3261	2619	2591	2398	3132	3259	3122	3145	2541	2532	3066	2849	3186
YLR420W	4904	4231	4472	2567	2633	2777	2532	2582	2349	3568	2795	3426	3620	2839	2801	4127	4413	3635	3429	3537	3434	7466	5656	6446
YLR421C	2618	2308	2292	1723	1339	1485	1630	1686	1397	1534	1005	1291	1428	1243	1293	1215	1337	1198	2033	1178	983	1447	1476	1468
YLR422W	5461	4096	4191	4051	3448	2600	4580	3393	4030	2756	3028	3062	3858	3705	3684	3504	3986	3577	4865	3118	2956	3775	3684	3821
YLR423C	485	361	352	457	316	202	480	366	460	254	359	321	447	370	350	286	352	283	451	326	261	351	389	374
YLR424W	711	497	554	501	552	467	675	436	444	518	599	587	738	577	600	566	651	555	558	527	537	691	561	649
YLR425W	2246	1747	1735	1895	1592	1426	2241	1592	1946	1340	1946	1586	2141	1876	1879	2026	2174	2000	2492	2017	1821	2047	2082	2098
YLR426W	612	572	530	409	390	400	286	419	266	324	276	322	285	318	274	321	364	283	378	291	270	328	341	333
YLR427W	2471	2249	2229	1904	1526	1986	1399	1588	1217	1374	1183	1457	1503	1266	1367	1303	1365	1390	1639	1288	1241	1541	1377	1368
YLR428C	4	2	1	2	1	4	4	3	1	0	1	1	2	2	0	3	1	1	2	1	0	1	1	3
YLR429W	4585	3917	3877	4094	3489	3581	4242	3592	3577	3698	3829	3940	4917	4322	4319	4174	4329	4603	5377	4686	4257	4673	5035	4703
YLR430W	15743	12187	13109	9617	8606	10887	6437	8789	5584	9154	5813	8501	6897	6417	6514	6240	6758	6016	6859	5431	5465	7279	5991	6670
YLR431C	957	818	665	590	444	584	508	510	487	434	337	374	422	378	371	365	421	314	524	295	270	374	443	383
YLR432W	21052	18718	18015	13831	11505	14014	7707	9854	8418	11994	9195	10950	10328	10238	9602	13716	13476	14383	12182	13558	12259	15106	15119	13729
YLR433C	2315	2127	2037	1689	1388	1887	1236	1547	1115	1576	1081	1370	1149	1072	1134	1170	1216	1134	1420	994	933	1113	1143	1134
YLR434C	60	45	52	48	32	40	6	36	9	24	8	25	5	20	8	10	21	10	12	18	12	9	13	11
YLR435W	1987	1727	1901	1232	1059	1734	393	1118	328	1172	388	964	428	481	424	620	679	629	615	555	601	751	540	597
YLR436C	5937	5180	5229	5928	4549	4991	5357	5101	4264	4376	4952	4333	5213	4503	4557	4593	4910	4467	5613	4488	4155	4401	4278	4687
YLR437C	717	662	639	470	492	639	492	495	372	726	777	604	703	631	572	734	849	760	781	869	668	921	800	785
YLR437C-A	1	10	7	2	3	4	0	8	4	0	6	2	5	2	0	3	2	3	5	1	1	6	2	1
YLR438C-A	722	758	742	558	540	614	517	466	519	648	420	569	650	526	549	616	653	684	733	595	619	690	713	667
YLR438W	2666	1532	1856	4923	2647	1322	6543	3829	5913	2960	5797	3497	6196	5044	5382	4262	4863	5167	3984	4964	4307	6543	5686	6087
YLR439W	742	687	677	655	541	607	603	601	415	526	483	518	546	557	541	615	668	601	834	662	506	582	592	549
YLR440C	1793	1417	1408	1401	1160	1059	1421	1150	1293	1148	1154	1039	1343	1290	1289	1405	1564	1523	1690	1371	1245	1476	1520	1481
YLR441C	28849	21946	24287	25184	23131	21393	28466	21869	26560	28924	25867	25708	36894	28571	30798	34305	32508	33856	30739	34524	31644	40213	34912	35524
YLR442C	1621	1092	1164	1136	1216	1004	1496	966	1392	1230	1360	1272	1722	1480	1401	1690	1727	1615	1883	1470	1466	1849	1712	1768
YLR443W	1775	1474	1422	913	784	1026	600	746	594	790	581	656	663	598	621	621	807	654	643	572	560	748	696	713
YLR444C	24	6	12	7	8	4	4	8	3	4	4	4	25	4	8	7	5	10	6	3	7	8	8	7
YLR445W	97	67	79	22	31	49	28	25	21	30	51	42	35	33	18	42	40	36	28	36	35	63	33	55
YLR446W	979	786	789	615	482	492	570	599	393	524	492	474	492	421	389	582	629	505	737	560	415	589	603	522
YLR447C	8645	6701	6818	7403	6721	5285	9259	6082	7859	7478	8997	7634	10272	8716	8666	9528	9269	9911	9749	9808	9009	9816	10245	9779
YLR448W	15155	11026	12385	12503	12094	11475	14249	10935	13762	13708	12933	13507	18898	15055	15755	17643	17294	17889	16074	17741	16428	20972	18449	18806
YLR449W	13728	15377	14859	6195	5903	9577	1582	6870	1650	6866	2432	5770	2155	2196	2040	3468	3977	3528	4265	2926	3115	4079	3008	3139
YLR450W	5973	6430	5533	4831	4178	4378	3631	3858	3271	3784	4041	4160	3612	3695	3624	3835	4016	4258	3797	4448	3503	3627	4068	3879
YLR451W	3236	2771	2758	2241	1904	2528	1399	1842	1228	1924	1390	1955	1653	1440	1400	1698	1799	1673	1668	1556	1512	1799	1618	1684
YLR452C	1224	988	920	715	594	684	615	516	597	548	510	522	625	514	558	555	570	584	573	506	486	724	622	718
YLR453C	625	446	441	479	380	382	315	296	284	276	299	312	316	323	286	306	337	288	336	289	254	284	320	306
YLR454W	10055	5594	5986	8455	5376	2915	11664	7100	10227	3720	5744	5059	8214	7346	7510	6706	7108	7792	12873	6657	5873	6895	8385	8397
YLR455W	1737	1452	1451	1143	1107	1402	1090	1043	769	1240	1331	1393	1399	1195	1108	1391	1441	1143	1362	1178	1191	1454	1205	1425
YLR456W	224	207	152	232	136	164	179	159	148	130	169	153	198	171	163	198	177	172	211	163	160	171	199	177
YLR457C	227	162	224	226	209	197	326	168	275	242	233	164	314	280	257	216	261	225	235	201	194	228	215	267
YLR458W	7	10	7	5	11	4	12	1	4	6	3	9	10	6	8	6	10	8	5	2	7	11	8	5
YLR459W	1254	1163	1129	1104	1035	998	998	968	843	886	956	856	1234	1073	1078	1032	1164	913	1088	978	907	1147	979	1087
YLR460C	311	368	342	186	157	250	69	189	62	106	62	110	54	55	61	71	103	66	81	69	50	70	66	73
YLR461W	13	8	10	8	8	8	2	9	2	12	1	4	4	6	5	0	1	4	4	1	0	5	3	6
YLR462W	74	51	57	85	67	65	95	89	106	92	56	64	94	89	98	75	81	77	64	90	53	51	57	93
YLR463C	15	16	18	16	32	15	21	14	27	4	18	12	35	24	27	15	16	18	22	20	17	12	17	16
YLR464W	55	47	35	48	53	35	75	57	90	36	44	32	71	72	69	38	49	39	49	52	43	48	47	47
YLR465C	2	2	6	12	8	6	16	5	10	10	5	5	13	6	8	11	8	9	6	2	3	9	11	11
YLR466C-A	0	0	0	0	0	0	0	0	0	0	0	0	0	0	0	0	0	0	0	0	0	0	0	0
YLR466C-B	41	52	45	37	45	29	35	35	18	24	32	19	23	29	39	22	25	18	35	23	32	38	43	33
YLR466W	2264	1529	1496	2242	2135	1731	2607	1774	3203	1642	1826	1559	2727	3054	2859	1552	1789	1861	1791	1691	1496	1731	1703	1970
YLR467C-A	0	0	0	0	0	0	0	0	0	0	0	0	0	0	0	0	0	0	0	0	0	0	0	0
YLR467W	1768	1208	1301	1994	1955	1493	2508	1493	2989	1472	1577	1419	2664	2668	2778	1401	1667	1702	1648	1590	1347	1638	1516	1926
YML001W	1679	1600	1552	1458	1176	1021	1505	1122	1369	1132	1193	1222	1413	1241	1332	1354	1432	1313	1633	1252	1148	1495	1463	1517
YML002W	1999	1535	1545	1282	901	1105	1200	1145	893	778	811	896	753	642	640	803	817	767	1075	723	650	794	786	833
YML003W	673	496	526	540	310	356	387	438	331	238	284	273	240	233	184	249	307	244	334	217	231	257	246	266
YML004C	5693	2958	3204	8346	3696	1728	12581	9892	12096	2802	3567	2905	5894	5538	5272	2790	3057	2996	4603	2661	2302	2908	3699	3583
YML005W	1315	1083	1156	898	719	1110	392	697	384	746	393	583	448	401	426	453	563	429	442	395	380	546	465	468
YML006C	3804	3640	3480	2537	2230	3294	1440	2040	1177	2338	1412	1927	1465	1347	1240	1456	1693	1490	1619	1258	1195	1615	1470	1502
YML007C-A	48	49	42	43	43	41	36	35	21	42	45	19	29	33	32	22	37	22	41	21	24	34	34	32
YML007W	7243	6894	6989	3984	3407	4049	3236	3995	2605	3208	1937	3301	2434	2145	2296	2521	2598	2203	4270	1905	1795	2403	2199	2450
YML008C	8320	11157	9974	10993	10329	11808	8214	10856	9805	11184	8941	9881	9868	10583	9452	9677	9783	9105	8464	10136	7503	8646	7509	8747
YML009C	718	565	554	592	443	652	464	604	350	396	378	443	408	408	390	411	520	546	678	494	433	510	655	523
YML009C-A	71	38	27	40	17	31	16	26	10	32	19	20	21	19	16	18	22	22	39	18	10	28	22	18
YML009W-B	0	0	0	1	0	1	1	1	2	0	0	1	0	0	2	1	3	0	2	0	0	0	0	1
YML010W	12543	12801	12330	8638	7428	9906	5424	7800	4926	7510	5068	7343	5872	5942	5813	6264	6836	6848	8312	6125	5931	6769	6226	6621
YML011C	562	409	438	395	428	389	358	363	290	324	293	289	363	344	307	321	340	296	327	268	282	369	354	324
YML012C-A	1	4	2	5	5	2	6	2	4	2	1	1	2	4	1	2	4	4	3	5	4	1	5	1
YML012W	3357	2094	2144	3853	3439	2434	5443	2907	5494	3428	4573	3891	6605	5202	5514	4328	4392	4510	5274	4241	4459	5337	5178	5907
YML013W	1054	880	806	974	943	594	1237	830	1109	684	930	791	1127	1243	1150	1035	1104	1030	1410	1071	907	986	1157	1093
YML014W	1705	1739	1632	977	878	1302	363	906	352	748	337	710	419	476	407	469	566	547	532	438	409	569	499	480
YML015C	1158	1395	1266	906	777	1127	537	881	530	810	617	740	553	637	559	709	814	724	712	698	624	744	721	703
YML016C	4013	3327	3397	2764	2213	2602	2034	2294	1690	2122	1683	1883	1926	1699	1744	2035	2212	1818	2486	1944	1799	2017	2074	2047
YML017W	3052	2705	2619	2337	2093	1995	2483	2171	2245	2010	2593	2338	2597	2628	2625	2893	3065	3360	3482	3252	2669	2997	3440	3073
YML018C	4274	3656	3601	2419	1947	3217	889	1916	951	2450	1046	2047	1116	1060	1136	1475	1492	1622	1194	1305	1327	1683	1582	1521
YML019W	1364	1046	1220	851	785	859	749	668	716	856	783	848	998	864	911	918	914	923	935	841	809	1054	974	1032
YML020W	1913	1470	1430	1399	1371	1231	1507	1157	1428	1102	1117	1046	1487	1489	1469	1042	1150	1017	1264	1015	939	1081	1089	1338
YML021C	968	708	741	812	990	750	1159	764	1159	1030	934	818	1367	1427	1295	869	994	832	865	828	756	967	911	1041
YML022W	3405	3203	3036	2094	1867	2485	1089	2080	995	2000	1097	1542	1323	1243	1124	1500	1632	1356	1480	1295	1291	1553	1278	1236
YML023C	1769	1279	1311	933	1013	932	915	772	894	974	910	889	986	928	954	981	1150	984	1050	882	755	1054	1138	1006
YML024W	18336	12708	12806	17035	13539	12169	19658	13877	16380	17586	15760	15455	23545	17089	16287	22179	19626	20271	19603	20305	19101	24264	24368	22870
YML025C	1086	986	895	963	815	817	982	923	768	726	609	734	895	797	871	839	1036	896	1310	963	769	933	971	891
YML026C	18753	13927	15127	14369	13956	12810	16389	11915	15439	17740	15148	15718	21523	17276	17171	20259	19454	19797	18438	20710	19160	23701	21778	21118
YML027W	186	64	76	636	1324	474	2409	589	1911	1168	1541	1048	2788	3172	2907	1452	1818	1567	1229	1411	1274	1869	1576	1978
YML028W	7663	3772	4457	7881	5229	2798	11437	7720	9812	4228	8247	5523	9870	9624	10242	5027	5679	6059	7458	7001	5873	7386	9300	7104
YML029W	2122	1562	1539	1820	1448	1373	1889	1590	1634	1150	1370	1347	1585	1568	1472	1402	1529	1421	2117	1423	1234	1489	1779	1587
YML030W	974	813	773	704	484	416	786	647	644	440	333	459	578	472	460	552	520	525	1050	528	532	515	690	568
YML031C-A	1	0	5	0	0	0	1	0	0	2	0	1	0	0	0	0	0	0	1	1	0	1	0	0
YML031W	2659	2376	2296	1844	1842	1939	1524	1765	1184	1846	1601	1720	1820	1740	1686	1676	1997	1662	1731	1745	1605	1984	1741	1886
YML032C	2548	2815	2569	1762	1579	1869	1647	2058	1385	1724	1198	1510	1579	1370	1480	1138	1451	1081	1929	1150	1003	1400	1277	1348
YML034C-A	72	32	33	31	27	21	34	19	20	16	39	37	28	27	24	48	49	30	49	56	35	43	43	39
YML034W	1325	998	1123	732	782	575	1241	708	521	880	1628	1186	1478	1269	1130	2279	2649	2423	2406	2337	2178	2833	2855	2420
YML035C	6485	6010	5760	4726	3684	4160	4062	4655	3501	3790	2297	3236	3033	3016	2995	3239	3740	3444	4787	3099	2815	3689	3618	3358
YML036W	740	624	597	484	441	447	513	381	399	558	489	509	577	475	407	605	564	557	617	491	490	605	588	567
YML037C	648	558	497	401	439	492	315	342	318	412	393	436	370	418	380	439	498	442	414	383	330	440	396	413
YML038C	2857	2444	2396	1641	1795	1824	1618	1421	1452	1750	1386	1657	1788	1765	1614	1611	1667	1641	1474	1424	1376	1726	1577	1760
YML041C	619	517	543	390	350	421	382	355	296	408	298	341	319	287	284	369	420	335	505	319	319	382	339	400
YML042W	444	215	271	350	216	134	404	284	293	148	211	223	211	190	198	160	178	269	274	175	118	198	459	238
YML043C	3536	2800	2810	1636	1655	2413	531	1281	500	1754	878	1455	970	810	753	1005	1234	1058	780	899	892	1301	997	1152
YML046W	2556	2185	2282	1537	1343	1969	834	1368	759	1494	943	1367	992	953	845	1075	1159	1161	1224	1113	973	1339	1115	1234
YML047C	21	16	20	1	3	4	2	0	0	4	8	4	2	2	6	2	0	2	1	4	4	0	2	7
YML047W-A	11	5	8	2	2	2	1	2	1	0	0	7	0	6	0	0	3	1	0	1	1	0	3	2
YML048W	6741	6431	6524	3996	3284	4110	3100	4509	2386	3788	2424	3694	2980	2665	2581	3004	3308	3122	4757	2929	2519	3392	3380	3393
YML049C	3197	2929	2879	2252	2049	1963	2509	2273	2017	2388	1983	2425	2435	2126	2212	2498	2605	2439	3171	2232	1954	2636	2340	2575
YML050W	317	250	239	207	168	172	226	217	157	182	145	164	171	163	182	165	197	209	228	153	113	178	199	195
YML051W	1735	1378	1392	1419	1272	1366	1067	1304	1113	1188	1239	1188	1283	1211	1240	1015	1123	1092	1004	998	898	1342	1248	1198
YML052W	466	351	289	372	485	330	955	341	226	966	2252	1263	1602	1409	1254	2686	3364	2452	2752	3079	2407	3130	3191	2541
YML053C	649	573	513	520	446	457	580	579	456	458	623	385	512	510	490	623	745	582	775	628	491	534	617	606
YML054C	999	698	636	2756	1017	679	2363	1738	2026	628	1374	755	1289	965	963	699	856	621	1623	604	492	547	1280	596
YML054C-A	104	70	67	26	50	41	22	23	14	40	32	25	28	41	41	23	34	36	51	32	31	37	27	30
YML055W	1381	1181	1285	842	727	864	781	767	779	704	787	852	798	824	830	868	941	976	1115	835	952	982	1015	997
YML056C	16139	13261	13829	8371	9141	10246	4671	6724	4602	10588	6230	8678	7225	6613	6709	10309	9932	10137	7967	9228	9303	9959	7999	7893
YML057C-A	56	37	41	27	13	16	18	17	16	30	32	20	30	28	22	40	38	31	71	27	31	38	45	29
YML057W	1855	1423	1557	1694	1234	1009	2011	1518	1527	1102	1352	1184	1710	1362	1394	1533	1543	1353	2254	1428	1220	1532	1566	1546
YML058W	2667	1945	2141	1822	1483	1640	1701	1593	1147	1636	2506	1754	2322	1816	1669	2995	3356	2386	2869	2944	2406	4511	3539	3366
YML058W-A	10	18	17	11	27	18	20	15	22	28	57	29	37	46	32	79	72	80	21	104	69	133	144	120
YML059C	11552	9157	9900	7533	6265	6764	6142	7431	5603	6456	5007	5760	6355	5222	5711	4901	5548	5439	7217	5599	4822	6228	5689	6303
YML060W	1433	1128	1176	914	988	1212	762	705	799	1040	549	904	1021	1110	1019	577	634	603	510	433	559	662	478	712
YML061C	2021	1385	1477	1555	1969	1707	1993	1365	1813	2100	2033	1958	2593	2445	2525	1635	1751	1682	1425	1564	1520	1867	1584	1990
YML062C	722	646	568	543	467	442	535	455	440	448	405	460	437	475	384	533	547	472	774	460	462	511	556	497
YML063W	45328	32571	34052	41102	36366	34339	47356	35209	42594	42622	43142	41998	59922	46343	47765	55376	54694	57182	49192	56406	52732	66320	61117	60653
YML064C	343	217	219	252	293	174	450	260	368	284	406	335	424	491	452	519	620	502	625	589	518	605	609	549
YML065W	1704	1169	1271	1252	1363	1296	1692	1022	1192	1546	1860	1599	1938	1789	1807	1946	2142	1939	1743	1758	1887	2461	1938	2222
YML066C	200	141	156	103	110	98	112	81	97	102	161	118	119	114	116	114	126	102	148	102	118	162	154	152
YML067C	1929	1449	1513	1325	1182	1032	1556	1167	1401	1256	1192	1190	1568	1435	1432	1408	1516	1474	1662	1485	1286	1620	1697	1675
YML068W	710	549	504	570	442	427	486	385	338	290	457	381	444	400	351	463	551	469	609	437	408	553	546	534
YML069W	3232	2759	2744	2783	2899	2583	3469	2396	3319	2630	2675	2679	3822	3674	3688	3147	3217	3226	3803	2916	2754	3227	3133	3571
YML070W	5631	3103	3210	10800	5492	2992	21914	11507	14525	5346	6646	5361	11455	10594	10162	4465	5109	4408	6136	3900	4021	5085	5403	5740
YML071C	1182	1045	949	909	825	873	957	814	839	896	757	797	1029	890	893	991	1076	955	1178	876	851	1202	1099	1027
YML072C	16193	11115	11833	15643	12723	8378	20749	12678	17823	13188	18945	14638	20778	18243	18213	19625	19906	18835	24424	19387	17477	20154	19434	19526
YML073C	16673	13114	14241	15135	13796	13513	17438	13416	16771	16278	15501	15125	22409	16741	18423	20068	19829	20603	18008	20448	19276	24092	20976	21715
YML074C	10391	12493	11147	6497	5850	7754	3932	6990	3448	7072	3342	5191	4590	4374	4001	4460	4896	4304	5719	4272	3664	5381	4629	4870
YML075C	5130	5856	5444	4128	3851	3077	4872	4533	5223	4446	3748	3443	4988	4416	4364	3725	4187	4250	3750	3658	3219	4129	3890	4062
YML076C	3193	2932	2804	2249	1801	2294	1536	1903	1415	1788	1333	1700	1416	1386	1341	1473	1593	1704	2028	1476	1282	1824	1586	1631
YML077W	649	570	679	591	497	564	577	480	511	508	498	616	662	560	548	656	598	623	637	603	558	684	683	662
YML078W	2108	1515	1518	2029	1479	1408	2242	1681	1829	1288	1761	1364	2146	1910	1981	1633	1740	1654	1906	1709	1576	2171	2118	2032
YML079W	1035	818	732	1205	839	720	1428	1111	1375	804	1009	872	1377	1251	1184	1076	1136	1248	1197	1137	956	1094	1283	1251
YML080W	1993	1694	1767	1327	1108	2056	451	1227	419	1356	587	1206	621	594	585	686	841	719	635	507	604	910	649	698
YML081C-A	1979	1493	1529	1893	1279	969	2043	1455	1856	1234	1615	1414	1788	1920	1821	1631	1855	1780	2110	1889	1592	1963	2488	1856
YML081W	6766	5587	5758	4872	4209	5521	3261	3955	2873	4452	3591	4122	3895	3523	3556	3867	4181	4026	3851	3646	3457	4498	3973	4122
YML082W	3808	3538	3573	2630	2040	3608	983	2175	922	1998	978	2080	1032	1122	1055	1383	1541	1505	1674	1235	1171	1457	1151	1313
YML083C	47	44	33	122	119	77	169	101	140	88	127	76	127	137	109	168	138	125	134	178	82	76	87	86
YML084W	4	0	1	1	2	0	4	4	1	2	3	0	3	1	1	3	0	1	0	1	2	3	2	4
YML085C	2715	1785	1712	3065	3966	2455	5803	2440	3806	5756	9377	5803	9250	7377	7177	7153	7681	7159	6182	7644	7143	9240	7888	8076
YML086C	4575	4333	4322	3462	2719	2915	3274	3294	3185	2834	2013	2633	2721	2672	2715	2621	2778	2686	3977	2472	2312	2988	3038	3045
YML087C	215	202	167	248	199	166	238	161	198	170	190	170	238	233	244	178	235	214	269	180	153	190	258	193
YML088W	3303	3243	3029	2252	1638	2710	941	2160	858	1554	820	1515	968	928	779	1046	1135	1143	1270	887	850	998	1061	1015
YML089C	2	2	4	2	1	9	5	4	2	0	5	1	1	7	3	3	7	3	1	6	1	8	17	5
YML090W	167	140	108	129	103	115	84	123	84	86	142	115	122	153	119	119	149	120	224	166	104	169	215	161
YML091C	3605	3157	2981	3160	2141	2204	2692	2395	2082	2108	2918	2540	3218	2822	3038	3091	3365	3247	6017	4136	2857	4142	5971	3952
YML092C	2722	2616	2585	1762	1500	1458	1997	1932	1580	1572	1101	1458	1613	1464	1494	1570	1624	1386	2687	1468	1151	1600	1538	1615
YML093W	11014	11056	10840	7703	6338	10704	2354	6472	2284	6724	2588	5992	2944	2944	2574	4073	4179	4066	3817	3069	3449	4276	3250	3616
YML094C-A	16	15	9	8	7	7	1	3	0	6	2	12	0	0	0	1	4	0	0	1	3	0	3	2
YML094W	662	656	674	378	365	442	205	398	239	270	250	307	294	283	225	272	337	306	370	318	279	375	335	336
YML095C	388	284	284	231	208	202	204	221	146	164	148	175	160	206	166	183	186	145	208	165	139	167	168	161
YML096W	1655	1270	1466	1038	869	1274	627	823	616	904	560	870	719	786	772	781	762	788	690	631	643	889	698	820
YML097C	1125	879	832	752	786	924	757	651	682	984	657	820	855	882	863	923	1002	917	920	765	764	975	921	949
YML098W	448	394	360	242	259	311	161	198	186	186	194	223	198	202	210	186	238	216	245	206	206	254	249	220
YML099C	2514	2108	2235	1581	1452	1859	1074	1238	979	1546	934	1327	1140	1114	1140	1226	1260	1152	1139	956	972	1362	1149	1206
YML099W-A	306	156	186	106	85	71	89	83	77	46	63	76	64	57	42	49	73	54	92	41	61	78	58	60
YML100W	21299	8212	8616	30319	10883	3794	39686	32186	28789	4866	12789	7234	21544	13349	15614	12199	14808	9209	44439	11210	6331	7863	12006	12054
YML100W-A	20	26	23	26	10	12	22	12	22	10	15	12	19	29	27	22	23	10	26	17	16	27	21	38
YML101C	335	367	343	177	264	215	192	143	204	174	207	185	274	245	240	245	343	264	331	288	202	320	294	297
YML101C-A	4	2	2	4	4	2	0	2	0	2	2	1	1	3	1	3	3	0	1	0	1	1	0	0
YML102W	576	380	385	506	543	498	577	391	669	402	458	491	690	896	787	512	526	555	502	456	509	625	472	645
YML103C	10545	10419	10100	7648	6783	8285	6012	6726	5290	7960	5484	7570	6688	6444	6402	8301	8833	8547	8806	7578	7183	8371	7925	7874
YML104C	1651	982	1038	1251	1482	1135	1847	899	1308	1890	2537	1780	2660	2092	2094	2212	2330	2231	1758	2139	2067	2887	2392	2716
YML105C	2364	2328	2117	1658	1499	1856	1102	1425	926	1712	1065	1443	1292	1248	1141	1265	1346	1328	1507	1250	1199	1355	1373	1296
YML106W	4338	4109	3754	2889	2865	3446	2590	2836	2169	2774	3194	3064	3548	3097	3085	3972	4425	3998	3693	4073	3947	4853	4458	4381
YML107C	858	671	636	613	535	644	489	498	375	520	389	505	435	432	411	548	647	504	635	553	419	549	528	517
YML108W	1300	1060	996	762	611	943	293	677	243	622	278	491	328	290	292	424	441	369	330	330	323	496	387	417
YML109W	927	516	496	785	1195	720	1635	608	1359	1188	1364	1212	2198	2062	2051	1305	1519	1259	1063	1097	1164	1685	1268	1504
YML110C	2930	1786	1839	3618	2155	1181	4216	3056	3996	1630	2323	1812	3118	2956	2987	2188	2329	2665	3563	2525	2151	2438	3031	2941
YML111W	4295	3980	3786	3487	3015	4296	2344	2751	2060	2950	2150	2878	2289	2404	2175	2647	2805	2975	2706	2636	2379	2703	2612	2635
YML112W	705	751	640	516	462	651	356	456	307	446	299	414	346	352	324	384	448	384	492	342	322	368	367	337
YML113W	1239	1235	1197	1052	966	1485	475	969	448	850	445	719	588	607	545	657	821	633	587	569	558	696	591	578
YML114C	1493	1312	1330	1175	1088	1257	872	925	799	1158	852	1083	949	981	880	1098	1305	1073	1088	979	937	1162	1095	1074
YML115C	3372	2780	2842	2668	2266	2721	2178	2252	1962	2562	2109	2360	2358	2254	2216	2470	2733	2522	2867	2409	2257	2739	2400	2621
YML116W	1195	1053	1052	697	657	800	486	714	503	700	511	586	524	450	516	664	659	557	555	527	422	617	657	526
YML116W-A	153	154	117	135	127	93	128	115	94	76	147	112	116	99	105	129	151	100	156	142	108	112	110	121
YML117W	7479	5849	5828	6168	5026	4621	5671	4902	4136	3926	5757	4908	5232	4728	4735	5142	5803	5094	7817	5277	4582	4596	4902	4868
YML118W	647	552	525	471	365	263	466	397	399	202	271	241	290	261	285	236	252	241	418	220	163	229	313	225
YML119W	259	165	177	129	111	119	215	114	129	240	248	296	276	301	261	703	754	848	800	803	649	702	856	635
YML120C	1946	1344	1253	2840	1381	638	2877	2143	2303	920	1940	1253	2221	2311	2171	1952	2314	1665	5026	2426	1638	1617	3157	1996
YML121W	1803	1477	1421	1555	1154	1484	1252	1110	1479	1098	892	1175	1259	1238	1221	1305	1322	1322	1591	1159	1080	1055	1325	1138
YML122C	64	24	34	27	21	27	19	23	10	26	15	13	15	20	17	11	14	21	14	23	14	18	22	15
YML123C	64974	70119	64553	65983	44282	72477	29846	53147	42690	49616	27278	37836	39037	40064	37663	36584	39407	40643	30840	35071	32591	40582	41956	34364
YML124C	2192	1336	1515	1926	2188	1501	3218	1725	2343	2834	3708	2982	4402	3491	3681	3557	3748	3694	3429	3710	3565	4672	4255	4282
YML125C	3538	3746	3567	2256	2059	2766	1251	2440	940	2704	1470	2082	1538	1395	1359	1472	1777	1303	1590	1312	1310	1685	1336	1300
YML126C	7918	7960	7569	6547	6721	5733	7095	5621	6387	8138	7260	7090	9332	8263	8065	7390	7947	7900	7074	7737	6601	9283	8387	8714
YML127W	1891	1791	1768	1705	1411	1377	1767	1651	1429	1334	1452	1475	1715	1564	1539	1605	1959	1599	2518	1751	1497	1805	1589	1692
YML128C	21692	8921	10398	34624	12629	5311	47756	36520	39778	6622	10620	7367	20480	14980	16316	7302	9591	6242	21915	4649	3659	5073	7916	7219
YML129C	562	469	432	631	372	349	575	561	447	328	401	368	374	431	443	487	526	510	715	497	452	390	537	488
YML130C	6578	5581	5559	7560	5113	8605	2945	4471	1981	6534	2598	5451	2354	2254	2153	2169	2259	2469	2771	2056	2183	2191	2523	2174
YML131W	642	479	453	359	208	390	476	453	252	184	151	195	255	210	197	165	221	144	324	126	138	154	149	159
YML132W	1555	1177	1288	1472	1022	731	1546	1134	1504	956	1206	989	1445	1198	1310	1115	1157	1154	1492	1123	1019	1214	1433	1365
YML133C	886	628	687	931	867	771	1099	707	1328	604	683	665	1156	1165	1170	622	718	800	838	752	600	740	674	851
YML133W-A	0	0	0	0	0	0	0	0	0	0	0	0	0	0	0	0	0	0	0	0	0	0	0	0
YML133W-B	0	0	0	0	0	0	0	0	0	0	0	0	0	0	0	0	0	0	0	0	0	0	0	0
YMR001C	566	324	383	461	782	495	1577	501	481	1760	3183	2294	2761	2076	1927	4971	5376	4795	4431	4617	4519	5595	5471	4675
YMR001C-A	25	11	8	15	20	15	46	10	6	56	105	70	64	55	53	108	155	124	104	157	134	185	170	126
YMR002W	4381	3651	3401	2998	2283	2975	2347	3046	1574	2314	2119	2317	2614	2258	2291	1890	2452	2060	3130	2295	2013	3265	3147	2866
YMR003W	236	167	166	118	185	180	210	116	107	300	400	287	346	301	283	348	478	287	306	298	295	452	348	378
YMR004W	1715	1632	1576	1410	1211	1151	1468	1347	1062	1154	1186	1155	1281	1336	1223	1343	1356	1259	1719	1260	1063	1417	1325	1303
YMR005W	2613	2257	2147	1639	1400	1862	1217	1519	1114	1370	1022	1331	1239	1319	1137	1337	1511	1325	1590	1260	1098	1480	1317	1394
YMR006C	2759	3812	2952	3068	3416	3692	1694	1823	1536	3406	6114	3530	2127	3221	2806	5534	4795	4102	2623	5776	3834	3590	4006	3080
YMR007W	407	331	334	141	130	141	82	128	53	116	67	124	95	51	97	73	86	84	135	111	82	100	89	95
YMR008C	4800	4580	4042	3468	2555	3031	2624	2203	1904	2216	2072	2201	2132	2348	2200	2308	2596	2489	3226	2378	2057	2197	2657	2267
YMR009W	925	635	631	578	417	621	576	598	474	400	364	337	563	491	436	407	475	462	626	448	341	540	618	557
YMR010W	3477	2380	2580	2111	1833	2474	1605	1625	1385	1778	1355	1635	1768	1433	1437	1640	1663	1546	1711	1453	1384	1926	1646	1771
YMR011W	20631	16093	19278	10338	8051	18091	635	10277	489	13612	2929	11863	1710	758	1005	2749	3087	2128	8338	1994	1443	5502	3476	4811
YMR012W	22226	21608	20667	15790	13699	13983	16672	16112	13844	15854	12446	16482	17378	16963	16528	18550	19171	20262	25979	18835	17088	19504	19195	18992
YMR013C	1722	1316	1423	1215	952	1148	961	1002	963	1070	865	925	1094	905	895	918	896	816	887	829	784	1041	966	1054
YMR013C-A	0	0	0	0	0	0	0	0	0	0	0	0	0	0	0	0	0	0	0	0	0	0	0	0
YMR013W-A	0	0	0	0	0	0	0	0	0	0	0	0	0	0	0	0	0	0	0	0	0	0	0	0
YMR014W	4205	4220	4024	2396	1956	3261	632	2084	570	2114	773	1713	730	801	627	1154	1233	1174	1068	870	957	1271	943	988
YMR015C	3460	3775	3242	6093	5766	4010	6260	4163	7572	5644	6758	4983	6753	6731	5861	6935	6699	6643	4729	6928	5313	5609	5347	5919
YMR016C	4562	4004	4165	2744	2702	4304	1395	2809	1532	3054	1448	2548	2000	1826	1681	1697	1888	2187	1232	1424	1610	1728	1362	1535
YMR017W	89	90	91	82	60	79	27	53	33	56	22	55	17	17	21	24	18	22	31	19	22	32	22	28
YMR018W	194	120	147	141	102	152	76	99	49	140	75	145	89	52	51	104	109	76	98	82	74	83	91	78
YMR019W	1336	981	990	901	897	770	1097	772	931	956	1028	886	1305	1069	1111	1153	1276	1167	1093	996	929	1405	1217	1234
YMR020W	1067	832	889	1155	875	922	1195	1106	1166	698	908	828	952	918	894	652	690	713	805	668	629	670	840	700
YMR021C	1330	1184	1185	1086	866	1094	732	810	643	860	617	745	649	650	649	689	848	683	770	626	568	634	640	683
YMR022W	1357	960	1064	1126	838	952	1166	927	1027	844	951	854	1271	1079	1086	1031	1032	1034	1322	1002	925	1064	1176	1169
YMR023C	862	738	707	756	516	761	528	583	511	572	366	496	408	398	398	424	454	332	531	407	343	369	417	377
YMR024W	2042	1773	1828	1511	1198	1631	1109	1388	886	1150	963	1257	983	972	936	1243	1311	1213	1679	1265	1053	1068	1296	1077
YMR025W	207	116	108	118	96	86	201	122	173	104	129	105	184	144	126	142	168	117	154	107	99	134	131	142
YMR026C	1084	985	940	769	680	754	741	627	669	710	524	599	716	644	690	631	693	579	796	537	603	803	714	760
YMR027W	2731	1914	1953	2963	2229	1612	3803	2576	3331	1900	2595	2255	3443	3095	3130	2405	2594	2780	3190	2535	2408	2649	3140	3065
YMR028W	904	760	746	688	579	643	721	595	592	600	464	519	675	610	590	591	580	547	737	523	542	545	635	585
YMR029C	1096	699	736	1327	1096	732	1839	1089	1581	1026	1229	1031	1850	1685	1690	1311	1504	1310	1799	1372	1242	1409	1504	1570
YMR030W	888	711	669	767	468	588	515	598	450	348	275	349	383	316	318	253	355	292	460	246	210	278	327	349
YMR030W-A	7	1	3	5	3	2	7	1	0	8	4	10	3	5	6	28	20	18	17	14	14	23	29	21
YMR031C	12387	11530	11297	8594	5936	6528	7239	7832	6477	4578	3443	5130	4226	4305	4099	6046	7280	5754	13533	5214	4749	5449	6342	5933
YMR031W-A	22	22	18	14	14	7	19	11	17	4	7	5	10	14	2	11	14	12	22	14	13	13	10	9
YMR032W	140	71	86	104	150	119	429	127	30	430	717	784	629	634	462	1786	2095	1987	2188	1924	1792	2163	2162	1742
YMR033W	3144	3101	2922	1997	1706	2359	1330	1766	1127	1970	1348	1801	1479	1427	1247	1752	1789	1629	2048	1624	1628	1659	1709	1564
YMR034C	545	333	351	425	267	341	262	194	190	226	118	219	199	154	198	159	200	160	240	155	167	214	165	204
YMR035W	238	126	177	268	196	148	239	219	242	140	227	180	245	232	236	209	260	230	303	237	175	250	282	239
YMR036C	1139	915	977	829	803	929	598	714	439	822	583	796	611	600	569	667	726	619	693	545	602	808	566	662
YMR037C	4543	4584	4293	3278	3258	3785	3420	3541	2831	3906	2964	3048	3416	3046	2909	2786	3227	2751	3523	2647	2431	2829	2514	2986
YMR038C	3935	4289	3980	2860	2536	3846	1684	3120	1567	2644	1635	2382	1994	1893	1891	2062	2411	2507	2559	2211	2003	2317	2077	2144
YMR039C	2822	3235	2955	2380	1707	2848	1336	2156	1206	2154	1103	1648	1197	1181	1052	1356	1414	1384	1717	1275	1205	1402	1529	1413
YMR040W	201	134	140	175	92	127	139	131	94	96	82	89	77	58	58	70	75	49	124	50	53	71	66	84
YMR041C	1178	737	808	540	518	478	581	584	629	430	318	429	431	443	391	322	433	327	592	291	258	419	397	430
YMR042W	847	672	694	442	373	573	249	355	273	282	236	361	278	305	300	374	423	383	427	395	332	376	343	353
YMR043W	4242	4405	4208	2740	2569	3365	1960	2883	1660	2414	1881	2514	1810	2055	1742	1873	2562	1985	2671	2004	1806	2164	2055	2107
YMR044W	2609	2516	2320	1972	1587	2137	1350	1655	1087	1508	1088	1495	1166	1138	986	1234	1319	1304	1856	1167	1095	1223	1276	1288
YMR046W-A	230	206	155	171	150	129	105	138	96	112	173	109	96	118	92	138	150	151	105	158	92	100	149	96
YMR047C	5723	5228	5064	4440	3991	4416	4271	4077	3686	4336	3876	4124	4824	4425	4378	4227	4731	4509	5039	4352	3891	4666	4423	4732
YMR048W	361	213	212	391	468	277	671	300	644	344	477	413	819	743	764	462	522	477	491	453	382	522	451	610
YMR049C	15863	15042	14689	10584	8758	15242	3007	8935	2803	10446	3487	8193	3938	4222	3464	5555	5801	5462	4924	4100	4799	6007	4340	4837
YMR052C-A	47	59	47	48	32	34	51	45	34	34	32	30	22	34	33	40	40	31	49	30	20	27	35	32
YMR052W	172	163	154	166	128	159	121	154	106	114	100	126	130	116	92	130	137	95	158	110	75	96	128	103
YMR053C	1109	639	684	978	563	389	1191	830	1023	378	567	429	630	559	584	515	621	446	1139	454	411	504	600	569
YMR054W	4154	3180	3336	2748	2336	2566	2503	2533	1990	2202	2720	2411	2761	2491	2554	2530	3021	2719	3396	2762	2475	3102	3026	3071
YMR055C	415	338	306	313	313	276	355	225	388	336	377	325	450	428	389	384	491	363	417	363	341	422	379	428
YMR056C	478	318	331	393	245	237	456	256	461	224	295	253	382	351	368	280	300	266	377	305	256	314	362	369
YMR057C	44	17	25	9	8	16	11	6	7	12	8	13	6	7	12	5	6	14	14	10	6	15	7	14
YMR058W	14650	10657	10315	5133	4180	4277	3720	3081	3156	2908	3441	4080	4403	4231	4406	4658	4784	7637	3041	4531	5776	8087	9628	9444
YMR059W	301	322	258	217	146	268	112	175	89	142	111	146	91	96	79	143	130	98	133	113	116	124	130	92
YMR060C	849	649	593	565	482	462	533	476	429	482	359	400	494	450	417	495	539	461	653	455	343	496	513	513
YMR061W	4668	4591	4445	2753	2351	3071	1687	2273	1638	2366	1591	2460	1868	1762	1642	2146	2298	2326	2992	2118	1998	2193	2193	2209
YMR062C	2077	2342	1952	1114	887	1139	807	646	693	594	780	668	836	905	841	816	806	841	696	989	724	907	916	805
YMR063W	203	147	121	129	158	103	156	122	135	144	159	137	180	229	145	184	225	165	165	139	121	169	150	200
YMR064W	1639	1446	1374	975	957	1019	936	935	811	736	767	880	871	860	863	974	1132	1031	1237	939	786	964	1015	1079
YMR065W	491	428	362	308	283	318	216	207	189	284	294	259	267	240	214	302	357	299	341	305	250	301	267	313
YMR066W	2420	1729	1865	1488	1150	1641	1076	1223	907	1180	736	1128	921	761	784	931	963	894	1150	818	768	1019	991	966
YMR067C	1158	1298	1155	906	884	834	954	965	798	834	634	828	879	802	829	787	931	769	1234	694	604	766	812	786
YMR068W	301	231	239	315	172	171	363	275	275	190	177	190	268	238	237	196	219	181	381	218	154	208	241	272
YMR069W	304	231	221	248	222	363	203	197	189	222	146	192	232	230	221	129	154	143	109	108	124	168	109	170
YMR070W	1716	1782	1768	1438	1416	1779	1269	1428	946	1404	1334	1140	1469	1474	1334	1270	1776	1196	1442	1145	1169	1618	1301	1312
YMR071C	1141	1057	965	790	694	500	765	681	651	464	644	494	601	628	616	760	835	708	1069	799	590	653	802	736
YMR072W	1791	1329	1340	1776	1583	1035	2764	1603	1982	1484	2589	1894	2756	2459	2236	2656	2959	2470	3318	2539	2322	2891	2897	2764
YMR073C	573	452	503	443	423	410	464	460	387	348	371	315	426	423	392	398	426	365	408	386	347	491	477	481
YMR074C	1984	1657	1662	1533	1173	1204	1389	1513	1387	1240	1156	1065	1318	1239	1116	1065	1148	1028	1245	1099	1046	1352	1333	1457
YMR075C-A	14	15	12	9	10	9	19	15	8	2	11	17	19	24	11	7	17	17	16	12	10	14	8	7
YMR075W	1873	1787	1532	1527	1362	1715	1122	1288	1026	1164	921	1050	941	988	1006	1075	1152	1102	1257	997	903	1084	982	991
YMR076C	968	433	539	2083	3273	1452	5203	1420	5192	3226	3603	2804	7094	6807	6682	3016	3317	3298	2587	2536	2823	3810	2664	4337
YMR077C	804	678	654	454	482	499	476	497	441	480	311	373	438	389	364	402	416	356	591	359	361	435	413	439
YMR078C	875	508	545	1102	1493	870	2131	758	1995	1654	1687	1394	2752	2529	2659	1576	1675	1609	1323	1378	1451	2000	1376	2056
YMR079W	5245	4945	4792	4291	4106	4590	3812	3816	2988	4710	4536	4569	4964	4602	4356	4961	5186	4795	4416	4654	4387	5445	4849	4914
YMR080C	10580	9097	8964	6591	5616	7551	4356	5685	3934	6434	4050	5976	4612	4515	4468	5452	5624	5507	5927	4861	4539	5772	5311	5460
YMR081C	565	571	603	766	488	574	561	636	405	408	406	379	351	302	328	411	481	261	897	387	297	217	325	254
YMR082C	12	5	12	3	2	10	1	5	2	0	0	4	3	2	4	3	2	5	6	6	1	4	4	4
YMR083W	7364	6761	6342	5513	5149	4353	4977	3287	4993	4288	5872	5347	5855	6797	6132	7395	7887	8553	8740	7959	7562	7473	9407	8217
YMR084W	303	204	236	82	109	55	84	87	55	78	55	68	37	44	53	53	79	31	117	55	41	36	54	54
YMR085W	606	462	471	203	155	153	155	173	122	96	77	106	92	89	99	95	114	74	246	66	82	86	116	104
YMR086C-A	153	129	128	122	103	80	144	125	110	56	93	55	108	108	105	82	103	77	159	80	63	79	84	79
YMR086W	4422	4316	4088	4074	3088	2659	4543	3647	3907	2460	3203	2818	3858	3665	3573	3168	3524	3279	5456	2940	2841	3024	3334	3274
YMR087W	752	636	706	500	415	292	545	441	496	260	364	322	481	387	410	348	443	305	645	317	319	310	294	347
YMR088C	1355	1349	1300	993	960	1008	799	833	790	998	864	963	869	908	853	910	972	960	867	836	804	940	901	992
YMR089C	6239	5796	5437	4582	3564	4205	3953	4146	3230	3914	2810	3667	3702	3460	3352	3200	3402	3655	4899	3173	2911	3744	3856	3921
YMR090W	1674	626	637	3071	1412	771	4330	2301	3668	1186	1897	1225	2302	2093	1981	952	955	992	1537	777	880	956	1452	1090
YMR091C	2902	2667	2562	1970	1714	2223	1576	1667	1234	1892	1334	1812	1692	1565	1525	1963	1934	1839	2375	1753	1732	1904	1859	1850
YMR092C	6381	4625	4923	5223	4011	3129	5965	4343	5103	3770	3787	3884	4739	4529	4695	4316	4454	4449	6926	4335	3659	4264	4793	4691
YMR093W	6303	5556	5494	3565	3230	4827	1324	3082	1409	3298	1420	2830	1704	1700	1538	2282	2489	2265	2193	1914	1878	2448	1925	2127
YMR094W	268	196	213	215	400	231	453	164	394	390	458	364	612	556	528	436	466	426	303	315	372	509	369	512
YMR095C	191	121	155	150	185	132	230	86	225	182	219	210	306	262	290	195	223	196	178	201	199	217	183	215
YMR096W	541	505	438	248	343	249	344	172	326	274	319	293	426	401	377	292	334	300	265	267	291	374	286	361
YMR097C	907	628	707	712	513	524	712	566	620	484	479	464	578	585	538	576	673	581	754	603	469	664	615	676
YMR098C	1746	1475	1481	1392	1037	1376	1171	1167	1063	1122	908	1086	1095	999	1011	1141	1144	1207	1544	1077	962	1171	1324	1355
YMR099C	2912	2450	2267	2670	2198	1604	3246	2440	2844	1986	2680	2079	3073	3299	2910	2660	2908	2924	2802	2979	2526	3088	3433	3139
YMR100W	4330	3845	3847	2923	2237	3195	2044	2599	1680	2328	1701	2583	1929	1667	1636	2033	1983	1942	2679	1766	1634	2105	1922	2076
YMR101C	187	125	126	78	67	70	37	63	43	68	23	38	27	33	21	30	30	22	23	18	14	32	53	40
YMR102C	2797	1914	2061	1607	1253	979	2018	1654	1493	1394	1038	1182	1722	1352	1377	1453	1787	1407	2626	1417	1310	1483	1627	1463
YMR103C	165	75	93	109	57	33	175	115	120	48	82	66	119	82	69	93	99	94	162	106	73	118	151	117
YMR104C	1077	459	522	822	432	233	857	617	579	314	447	425	586	501	548	553	618	497	1195	616	519	642	792	774
YMR105C	5277	2563	2578	10167	4121	1660	11760	9194	6642	1724	6165	3490	6854	4507	5244	4800	5238	4715	15942	5347	2539	2246	7615	3380
YMR105W-A	80	60	45	31	45	26	44	29	46	24	39	29	54	56	39	57	67	39	69	61	41	77	61	71
YMR106C	530	438	424	377	378	218	466	263	435	346	459	383	522	477	468	523	562	539	724	548	518	612	651	649
YMR107W	439	218	306	115	162	111	125	117	102	68	63	107	50	40	81	54	35	126	79	23	37	37	303	72
YMR108W	15356	14278	13988	9681	9183	11508	6241	8123	6554	8996	6139	8635	8423	8329	8040	8828	9590	10290	8571	9534	8542	9882	9143	8963
YMR109W	6568	6004	5832	5320	4360	4120	5584	4949	4554	4158	4519	4676	5149	4833	4819	5423	5651	5719	7658	5474	5057	5248	5920	5683
YMR110C	2749	1967	1928	2897	1636	959	3707	2918	2654	1120	1928	1305	2285	1734	1949	1480	1862	1368	3227	1546	1181	1449	2012	1799
YMR111C	893	749	726	676	567	642	609	519	520	448	385	452	435	498	434	459	518	402	529	436	391	484	509	459
YMR112C	509	468	386	371	337	373	310	344	309	382	329	316	374	352	290	330	405	431	393	371	343	362	396	373
YMR113W	668	539	551	527	466	456	638	498	499	552	549	542	646	555	528	567	583	561	524	527	523	546	583	514
YMR114C	843	644	665	670	432	442	732	614	557	326	332	356	410	426	398	351	392	392	639	299	297	425	526	439
YMR115W	1989	1861	1854	1613	1239	1819	1114	1395	880	1234	829	1339	1084	922	905	1050	1139	1071	1515	983	964	1078	1109	1091
YMR116C	16776	14425	13947	28423	21515	19065	28193	21709	26561	29596	24957	24097	39574	26634	32271	30359	28465	25988	25751	32240	26405	41058	31995	33582
YMR117C	255	128	137	207	373	153	467	181	344	354	638	315	670	633	583	584	651	479	424	497	444	636	500	606
YMR118C	291	144	178	452	280	153	794	460	438	246	274	182	423	282	318	231	214	189	215	147	164	260	214	269
YMR119W	1849	1621	1414	1328	1046	1041	1381	1153	1163	892	1063	991	1253	1046	1106	1162	1244	1055	1730	1204	994	1271	1218	1337
YMR119W-A	124	91	79	90	80	58	116	77	114	78	131	75	118	148	113	111	162	112	108	124	96	233	309	213
YMR120C	7497	4262	2893	5345	5100	1968	8137	3379	10746	6598	11204	6305	16134	15936	15628	14157	14695	12199	6439	16299	14834	27901	40270	26140
YMR121C	984	941	811	795	749	653	983	724	853	620	760	625	858	991	766	873	975	847	1010	809	750	954	1051	988
YMR122C	67	67	60	48	28	55	12	32	13	30	22	22	18	20	20	20	25	33	37	37	20	31	33	28
YMR122W-A	2703	1459	1338	4943	4068	2122	7765	3156	6609	3354	5888	4142	7669	7656	7283	5620	6391	5566	6627	6373	5666	6672	7471	6935
YMR123W	1583	1532	1556	885	840	1126	560	836	529	852	602	821	646	696	655	760	891	818	976	792	787	973	807	856
YMR124W	4126	3292	3221	2971	2253	2514	2533	2600	2252	1828	1717	1872	2149	2071	2058	1999	2251	2173	3163	2004	1783	2051	2343	2264
YMR125W	7880	7957	7471	4942	4422	5031	3840	4704	3448	4590	3467	4624	4209	4007	3932	4933	5280	4817	5754	4577	3983	5346	4788	4893
YMR126C	717	606	609	550	492	608	346	379	277	538	430	469	432	384	372	470	505	487	454	391	360	528	411	461
YMR127C	1231	752	827	899	850	1047	667	614	586	822	580	679	799	779	768	596	717	678	537	485	525	716	543	686
YMR128W	11073	11733	11580	6698	5871	9336	2378	5472	2310	6008	2391	5244	3046	3185	2742	4362	4363	4052	3895	2997	3495	4469	3015	3556
YMR129W	8281	6973	7150	5037	4580	5772	3710	4130	3263	4914	3933	4756	4545	4089	3992	4839	5250	4818	4847	4274	4196	5387	4670	5003
YMR130W	914	871	788	620	590	682	545	553	444	632	540	571	543	507	526	546	670	571	576	544	452	629	599	657
YMR131C	9953	10082	9981	6599	6346	9592	2831	5816	2584	7414	3016	6224	3871	4127	3471	5409	6006	5424	4974	4274	4840	5759	4097	4685
YMR132C	412	304	327	224	235	245	165	161	140	250	179	220	233	150	165	239	259	231	223	206	220	290	231	274
YMR133W	248	99	97	305	134	108	347	207	326	148	294	170	204	237	214	160	205	166	296	202	135	217	259	207
YMR134W	349	338	325	319	333	335	296	326	261	402	330	329	347	303	344	345	416	413	362	325	299	363	332	367
YMR135C	1233	1049	925	982	675	645	1007	786	930	548	624	555	724	755	732	739	807	639	1123	730	704	958	885	871
YMR135W-A	31	27	17	14	15	24	3	10	3	2	14	14	4	10	9	9	10	19	9	7	11	20	10	10
YMR136W	1840	2401	1837	2158	1806	2360	1498	1794	1196	1160	1663	1466	1212	1574	1352	1656	2061	1662	1981	1595	1671	1726	1922	1749
YMR137C	921	767	730	721	573	768	636	585	563	544	475	551	560	514	483	511	606	576	714	457	461	534	571	511
YMR138W	300	257	229	201	185	236	150	162	149	148	134	171	165	194	176	183	187	177	176	171	169	193	194	207
YMR139W	1210	747	843	851	621	361	1237	859	972	394	645	517	850	761	803	792	965	754	1552	846	633	858	885	923
YMR140W	2322	2056	2071	1504	1105	993	1490	1336	1250	738	725	858	908	895	761	982	1115	906	1866	865	740	840	968	993
YMR141C	446	300	335	261	170	162	247	198	191	122	120	131	146	113	147	135	158	109	263	131	89	155	132	152
YMR141W-A	404	319	323	196	307	187	321	178	343	184	164	190	318	258	268	286	310	350	321	260	288	309	289	303
YMR142C	25369	18077	19213	23478	20639	19583	27384	19743	24915	26896	24753	24475	34818	26750	27817	31574	30628	31922	28785	32164	31063	36912	35321	34462
YMR143W	11044	8469	8931	10148	9728	8825	12045	9280	11585	10984	11891	10651	15647	13311	13060	14618	15087	15631	12562	15756	14079	17310	16615	15770
YMR144W	108	53	58	181	465	191	656	152	422	468	789	471	992	808	871	615	682	518	508	609	516	764	583	741
YMR145C	14210	12858	13701	9327	5764	10616	2741	6670	2170	7398	2870	5669	4269	2935	3807	3516	4275	3277	8088	3121	3432	8468	7838	5903
YMR146C	11269	12048	11293	7230	6367	8764	3501	7106	3350	6940	3879	5932	4417	4437	4127	5371	5932	5573	6286	5473	4822	5830	5271	5423
YMR147W	661	552	519	478	423	511	303	443	297	388	326	342	329	342	290	373	402	370	379	426	311	397	360	340
YMR148W	1271	1082	1104	957	672	849	752	953	746	464	507	551	638	580	540	506	602	517	841	560	474	558	590	680
YMR149W	2168	1921	1799	1682	1397	1438	1611	1388	1189	1672	1755	1613	1925	1739	1644	1768	1913	1819	2153	1900	1727	2100	2181	2005
YMR150C	548	445	394	485	329	308	455	434	471	344	391	329	439	394	394	413	427	431	513	432	349	509	559	496
YMR151W	171	145	147	99	79	90	52	77	41	62	45	59	33	33	45	51	64	47	93	50	35	44	55	56
YMR152W	1961	1501	1593	1779	1176	1033	2075	1667	1896	896	1131	1140	1391	1298	1298	1229	1232	1334	2287	1274	1057	1214	1490	1412
YMR153C-A	45	36	29	34	27	36	43	27	25	44	25	39	43	42	37	43	57	44	54	39	34	34	44	55
YMR153W	1417	1161	1224	1064	886	1225	885	773	651	960	832	991	932	853	789	1060	1172	960	1219	913	930	1223	982	1040
YMR154C	929	757	759	681	516	548	572	468	480	574	473	473	532	486	473	494	568	479	562	437	428	546	521	501
YMR155W	977	834	785	668	587	629	626	620	542	490	561	504	599	503	549	503	520	451	619	452	430	538	542	584
YMR156C	507	440	405	287	257	284	274	279	205	192	161	205	217	177	179	178	250	167	267	162	147	216	205	211
YMR157C	742	625	552	491	460	416	421	435	357	348	298	398	351	363	367	408	496	468	653	417	387	383	485	408
YMR158C-A	94	66	68	91	50	52	86	68	87	40	47	62	79	89	53	87	72	62	126	83	58	68	81	73
YMR158W	581	497	494	583	414	500	463	465	388	372	345	478	434	454	397	499	563	522	695	540	483	462	607	514
YMR158W-B	1	1	1	1	1	1	0	0	0	0	0	1	0	1	0	1	2	0	1	2	0	1	2	0
YMR159C	23	28	28	17	14	8	25	14	16	10	7	13	17	10	13	17	21	11	20	19	8	16	14	7
YMR160W	921	693	620	932	673	347	1261	836	1020	506	979	653	1006	883	974	892	1026	830	1298	942	719	857	1012	977
YMR161W	1501	1429	1313	1016	851	1184	671	953	575	806	593	826	690	693	686	727	873	695	892	734	616	817	740	789
YMR162C	4953	3980	3917	3916	3210	3533	3562	3067	3022	3344	2958	3288	3519	3362	3232	3384	3630	3613	4196	3472	3102	3800	3770	3834
YMR163C	800	594	600	591	639	666	812	530	443	870	1055	772	1088	820	817	948	1006	783	796	862	817	1178	857	1050
YMR164C	1141	1081	1055	1185	971	1177	865	990	807	870	702	813	922	908	794	806	863	783	943	837	655	752	792	822
YMR165C	3312	3506	3422	3239	2471	3497	2475	2855	2251	2474	1436	2376	1777	1823	1783	1730	1822	1782	2409	1557	1320	1712	1711	1704
YMR166C	620	459	501	486	382	451	450	454	373	432	361	371	379	422	416	437	478	433	528	433	373	402	458	449
YMR167W	1724	1458	1392	1316	1120	1360	1117	1132	1135	976	908	1054	1162	1106	1047	1097	1250	1189	1276	1090	1004	1272	1107	1178
YMR168C	1061	829	871	830	726	769	860	688	750	682	730	749	827	698	820	818	894	888	909	776	724	969	914	904
YMR169C	3583	741	918	12767	4017	1490	23533	17021	15875	2218	3301	3076	6651	5955	5825	2050	2853	1886	5110	996	1141	1365	2518	1712
YMR170C	1417	626	688	2969	1116	588	5066	3356	3781	772	1118	971	1552	1695	1524	829	913	757	1687	544	573	656	1104	811
YMR171C	5244	4448	4857	3900	2979	4273	2357	3513	2202	2918	2015	2692	2236	2027	2065	2063	2379	1996	3097	1964	1850	2225	1980	2248
YMR172C-A	43	38	25	26	25	24	15	12	16	30	9	18	20	16	24	14	23	12	28	25	16	18	12	11
YMR172W	1391	1134	1079	968	786	943	665	806	607	664	532	744	598	607	587	587	692	669	748	636	570	710	680	727
YMR173W	1588	1430	1180	2503	1493	963	3034	1347	1890	832	1365	1408	1412	1635	1556	1265	1507	988	2860	998	1068	546	1270	740
YMR173W-A	389	279	237	534	308	174	656	381	389	176	309	249	285	337	316	229	278	166	437	202	174	118	308	121
YMR174C	617	209	231	1246	540	300	1798	1314	1553	306	519	390	647	766	659	176	277	234	376	141	157	180	414	286
YMR175W	228	45	50	1722	742	324	2149	1195	1315	292	807	608	485	755	633	218	239	283	293	139	221	109	482	148
YMR175W-A	31	21	22	23	16	20	14	12	18	16	20	16	38	11	23	10	10	12	10	12	9	16	11	20
YMR176W	2895	2009	2064	1731	1655	1441	2007	1275	1699	1542	1823	1736	2066	1808	1706	1840	1985	1939	2028	1725	1625	2301	2131	2273
YMR177W	2300	2311	2263	1620	1422	2216	709	1231	648	1582	867	1381	944	991	905	917	939	944	727	851	842	889	730	889
YMR178W	1300	972	985	1110	1006	667	1446	886	1411	780	981	889	1371	1218	1201	1207	1214	1118	1497	1119	1042	1161	1308	1343
YMR179W	608	368	339	896	1337	634	2098	647	2032	1254	1163	1151	2327	2529	2372	1350	1531	1519	1243	1261	1253	1475	1189	1657
YMR180C	1078	999	971	608	498	557	433	505	367	462	450	388	453	400	370	438	508	399	588	440	338	491	420	466
YMR181C	1670	1660	1500	1399	1090	1124	1165	1286	964	854	1003	845	833	945	838	843	917	833	1505	830	700	803	980	884
YMR182C	658	603	609	311	326	447	221	306	192	376	205	317	244	215	188	240	294	257	350	290	217	269	288	314
YMR182W-A	35	34	28	27	23	13	16	32	15	18	19	22	16	19	10	26	36	34	44	37	23	31	28	28
YMR183C	1423	1176	1113	1193	1145	879	1557	1101	1326	1436	1859	1556	1943	1687	1648	2250	2334	2220	2310	2397	2164	2389	2531	2305
YMR184W	559	367	298	453	354	307	414	267	318	304	464	443	490	406	395	525	495	498	604	530	447	495	705	595
YMR185W	3276	2534	2592	1814	1600	2455	983	1337	807	1792	959	1606	1235	1156	1160	1344	1458	1274	1036	865	1086	1692	1225	1355
YMR186W	42536	28366	30645	40137	27759	18656	59254	33172	52747	34282	34285	39125	53340	45479	45759	49038	45449	59713	70183	47159	43581	37872	44984	41527
YMR187C	564	443	451	449	421	492	384	354	333	424	399	408	408	449	379	448	515	404	386	399	401	511	452	451
YMR188C	1438	1152	1056	950	746	886	757	805	555	818	564	709	663	666	646	843	1014	871	1302	785	788	785	1004	886
YMR189W	3402	1959	1609	1031	1000	425	1952	491	1778	1152	1225	1449	2865	3836	2953	3615	4086	2963	5328	4659	4273	10248	12456	10084
YMR190C	3114	2310	2408	2011	2215	2128	2778	1838	1889	3026	3701	2864	3680	2934	2977	3100	3479	3081	3110	2895	2973	4127	3341	3889
YMR191W	2095	1331	1494	1343	1066	1359	1120	1319	896	1150	1102	1110	1219	983	951	828	830	902	924	737	768	1304	1178	1188
YMR192W	1549	1280	1239	1307	970	1133	1062	1017	834	866	776	907	857	812	856	971	1056	921	1233	915	802	929	950	892
YMR193C-A	780	583	588	321	440	335	365	283	368	314	235	322	337	346	314	289	371	380	342	304	264	370	335	323
YMR193W	798	579	563	584	478	516	609	593	543	432	410	438	514	513	530	613	660	604	776	617	457	533	654	522
YMR194C-A	118	67	70	32	27	29	20	24	20	42	35	36	33	23	23	30	33	34	55	34	24	54	37	47
YMR194C-B	361	253	253	169	139	175	102	162	91	158	92	162	69	64	67	86	83	70	94	83	62	85	96	58
YMR194W	3858	2997	2948	2916	2701	2428	2870	2675	2660	3046	2994	2672	3765	3767	3151	4164	4588	4135	3611	4556	3765	4484	4407	4194
YMR195W	2037	2026	2117	1263	1318	1247	1213	1321	940	796	919	956	1005	1158	1053	1158	1713	924	2172	1105	824	918	994	1009
YMR196W	11574	4945	6707	10847	5813	3213	18306	13983	14513	3256	4084	4134	9175	7650	8235	4803	5467	4761	15116	3942	2699	3738	5990	5474
YMR197C	1789	1560	1572	1502	978	1296	1157	1369	1039	884	787	934	932	856	806	946	1085	971	1668	943	864	898	1112	952
YMR198W	579	315	327	453	602	389	783	393	461	686	1283	819	1273	872	930	1076	1265	955	1058	992	935	1409	1126	1259
YMR199W	419	146	155	1574	2857	1176	4900	1250	4017	2620	4053	2734	6388	6367	6593	3442	4261	3159	2917	3177	3239	4164	3381	4693
YMR200W	3059	2503	2472	2486	2070	2413	2244	2201	2017	1896	1900	2055	2374	2186	2101	2031	2418	1997	2602	2075	1885	2027	2142	2132
YMR201C	758	640	622	471	411	394	436	383	416	348	373	390	379	367	357	378	444	333	554	348	272	381	378	417
YMR202W	2211	2395	2268	2196	2565	2166	2288	2463	2488	2752	2915	2731	3020	3219	2841	3115	3093	2853	2437	3724	2732	3163	2905	2987
YMR203W	3843	3140	3174	3049	2600	2466	3466	3043	2649	2708	2753	2730	3334	3210	3338	3177	3527	3390	4361	3566	3098	3819	3759	3578
YMR204C	557	460	475	454	385	446	515	396	345	374	622	431	536	462	442	556	624	472	583	511	449	624	542	543
YMR205C	18894	15174	14064	28394	22358	14869	37439	23962	32824	24506	38362	24563	42152	35274	35931	34147	34439	40664	28606	39314	34556	34700	41257	35973
YMR206W	83	87	85	157	76	67	132	126	101	42	66	45	84	77	49	53	63	40	130	53	36	38	55	52
YMR207C	4098	3066	3006	2970	2838	2595	3082	2070	3009	2970	2790	2812	3292	3151	3075	3297	3387	3566	3074	2867	2992	3684	3514	3583
YMR208W	1102	1082	994	997	880	834	1074	904	1012	900	1049	907	1127	1252	1107	1210	1253	1271	1251	1225	1043	1107	1230	1154
YMR209C	1237	1184	1074	944	787	886	820	717	642	850	702	829	812	756	815	981	1095	1034	1269	1014	938	1045	924	964
YMR210W	981	743	728	874	628	576	848	708	678	472	716	648	653	690	691	912	1051	863	1311	940	692	745	853	788
YMR211W	1077	1007	975	887	634	1127	350	695	366	628	356	575	410	366	367	540	579	512	506	403	392	545	484	483
YMR212C	5649	4950	5067	3407	2936	4158	1993	2835	1819	3424	1885	3191	2160	2160	1969	2834	2857	2808	2917	2532	2432	2761	2647	2563
YMR213W	1441	1396	1323	1223	974	1565	667	1081	556	936	577	845	607	567	587	624	828	686	730	632	537	693	615	633
YMR214W	1604	1574	1452	977	978	1276	750	935	594	1084	760	959	849	853	829	713	1009	779	828	765	758	1015	807	907
YMR215W	2075	1666	1608	1631	2259	2106	2534	1660	1044	3382	5931	3486	4555	3133	3320	4071	4712	3136	2924	3959	3882	5151	3693	4225
YMR216C	7614	5867	5895	4420	4422	4978	4195	3871	3677	4840	4293	4547	4844	4417	4221	4466	5160	4725	5044	4202	4148	5200	4653	4903
YMR217W	22474	22343	21009	12892	12822	18498	4930	12082	4827	14260	5699	12762	7625	8268	7325	11639	12195	10663	11780	9846	10061	13625	9904	10434
YMR218C	2490	1992	2027	1786	1558	1865	1690	1495	1514	1742	1320	1672	1729	1624	1540	1620	1789	1809	2159	1615	1522	1859	1856	1887
YMR219W	4163	3674	3463	3945	3290	3409	3716	3350	3060	2950	3263	3149	3788	3507	3405	3286	3651	3432	4197	3353	3152	3844	3464	3615
YMR220W	1749	1716	1711	1631	1462	1487	1717	1380	1629	1584	1483	1599	1787	1668	1733	1558	1723	1626	1842	1590	1468	1769	1607	1791
YMR221C	2141	1887	2034	1327	1370	1374	1283	1295	1199	1376	1256	1312	1533	1476	1346	1389	1477	1398	1483	1267	1300	1735	1433	1664
YMR222C	1047	1020	969	785	639	688	615	723	568	532	470	522	529	607	529	492	544	523	728	538	495	460	583	663
YMR223W	2509	2067	2169	1556	1236	1959	781	1414	691	1436	777	1239	865	736	804	814	864	881	941	744	697	1016	845	893
YMR224C	1263	912	953	946	811	905	928	815	744	820	680	793	913	737	822	733	713	677	859	637	608	789	813	835
YMR225C	804	694	688	609	545	587	680	660	576	580	512	538	527	585	514	554	547	581	718	560	495	560	662	639
YMR226C	4340	3969	3778	3867	3135	2590	4581	3736	4325	3174	2911	2706	4207	4083	3837	2607	2940	2914	3046	2687	2629	3651	3481	3844
YMR227C	984	806	903	679	653	816	507	552	412	626	506	551	585	611	475	613	675	615	657	531	511	610	563	582
YMR228W	455	344	380	291	279	320	292	268	242	294	237	357	306	268	286	354	333	345	404	309	287	330	317	306
YMR229C	52323	53775	52508	30713	26191	42814	9721	27988	9666	33430	11203	27282	12968	13075	11776	20489	21018	18245	21066	15770	16883	19979	14512	15499
YMR230W	9890	6763	7183	8690	7889	6662	10518	8026	9765	8634	9777	8419	12965	11080	10589	12376	12309	12611	10471	12871	11468	14652	13923	13853
YMR230W-A	54	42	24	13	20	11	18	17	11	40	15	17	14	17	8	8	20	18	14	14	8	17	21	14
YMR231W	2386	1572	1527	1831	1767	1189	2416	1513	1974	1640	1747	1644	2305	2014	2093	2399	2339	2155	2685	2083	1976	2353	2235	2303
YMR232W	716	546	549	307	326	226	400	289	350	242	271	300	422	277	327	299	313	296	449	290	238	411	330	361
YMR233W	759	788	739	502	461	571	236	444	232	366	262	359	276	261	283	350	370	341	422	331	280	321	332	366
YMR234W	1420	1224	1181	1011	782	1083	572	787	488	866	659	801	704	534	585	614	679	660	653	603	595	789	736	730
YMR235C	7914	6902	6996	4481	4000	5062	3083	4033	2717	4304	2808	3776	3582	3239	3242	4012	4270	3797	4592	3825	3548	4884	4134	4247
YMR236W	822	673	608	634	658	587	602	574	610	630	570	570	682	670	627	649	731	655	745	713	619	773	749	721
YMR237W	3667	2738	2724	2855	2369	2091	3496	2492	3227	2538	2473	2659	3536	3124	3196	3371	3356	3640	4584	3310	2990	3384	3710	3566
YMR238W	1781	1271	1326	1746	1477	1676	1831	1320	1551	1600	1630	1462	2340	1858	1846	1472	1570	1382	1477	1308	1379	1774	1516	1761
YMR239C	3249	3207	3021	1897	1557	2776	438	1798	447	1884	549	1349	536	563	488	698	776	663	638	512	580	832	543	645
YMR240C	1112	851	886	652	637	820	610	623	526	672	547	552	638	577	577	604	697	582	629	470	496	662	669	619
YMR241W	3610	2743	3082	2425	2419	2508	2366	1872	2053	2780	2729	2908	3330	2445	2892	3201	2981	3010	2894	3122	3115	4160	3783	3572
YMR242C	15411	12487	11933	13901	13606	11830	15384	14079	13973	15796	15617	13308	20088	17607	16806	17882	19466	19466	15907	20774	16408	21784	21019	20104
YMR242W-A	63	42	42	25	28	26	42	25	21	52	36	31	38	25	37	39	41	23	40	43	55	48	39	50
YMR243C	5824	4784	4813	3678	3650	3467	3676	3198	3498	4152	3163	3662	4109	3720	3553	4650	5000	4417	4611	4105	4207	5297	4485	4478
YMR244C-A	180	133	128	146	95	127	82	98	80	96	81	78	83	80	76	121	106	114	150	107	74	84	100	106
YMR244W	187	155	117	305	122	470	35	54	16	46	25	46	23	19	17	34	38	27	28	28	30	49	33	22
YMR245W	165	141	139	124	109	158	83	91	88	136	129	141	82	119	98	89	143	141	83	150	140	124	167	122
YMR246W	35724	41084	34466	26509	24290	37235	7061	19234	7150	23198	15924	23960	6526	12479	9194	17726	17417	19797	7632	16448	15716	14163	14806	13162
YMR247C	7397	6491	6683	5548	4345	5925	4021	5090	3622	5520	2937	4816	3758	3556	3489	4247	4373	4298	5713	3823	3606	4333	4272	4241
YMR247W-A	62	38	53	50	25	17	66	58	44	4	21	20	19	24	23	40	47	31	95	23	23	22	19	18
YMR250W	8765	2934	3385	14249	5875	2351	18720	12889	16590	2918	5853	4209	8963	7682	8216	4152	4902	4388	11661	3568	2788	3041	6130	4321
YMR251W	446	427	465	513	282	334	393	442	428	222	175	213	229	182	246	133	164	115	318	113	81	139	173	158
YMR251W-A	19710	12706	13538	16609	10152	7221	17084	14737	17715	5978	8266	5822	11287	11800	10400	7059	9392	7416	15049	6999	5684	6955	10434	8753
YMR252C	592	488	492	478	379	328	539	395	472	368	424	375	530	440	445	480	470	415	685	437	356	475	486	497
YMR253C	1321	1115	1116	898	676	621	941	697	739	642	534	574	629	612	588	614	717	619	1159	599	499	605	719	679
YMR254C	85	66	74	40	33	59	50	58	32	42	29	42	27	26	32	27	40	22	54	27	22	28	29	35
YMR255W	2063	2101	1987	1358	993	1540	688	1185	607	996	638	900	593	653	533	755	866	820	1083	709	613	721	781	662
YMR256C	1887	1264	1186	1427	760	774	1312	926	1233	686	982	828	1205	997	1013	1054	1001	1038	1857	962	907	1114	1683	1179
YMR257C	2224	1799	1732	1554	1181	1313	1369	1162	1109	1148	1053	1179	1193	1039	1016	1236	1371	1180	1650	1164	1100	1325	1356	1366
YMR258C	2138	1901	1882	1828	1178	1465	1413	1597	1158	978	958	1149	946	969	964	1212	1151	1066	1929	1138	883	974	1242	1063
YMR259C	8996	7945	8115	5999	4793	7751	2455	5126	2206	5976	2779	4980	2973	2701	2506	3661	3987	3433	3304	2959	3250	4093	3154	3533
YMR260C	10313	9692	8999	6347	5799	7316	4296	6321	3950	6676	4845	5806	5297	5410	4940	6454	7330	6977	6418	6592	5917	7296	6922	6815
YMR261C	4903	3633	3478	4490	2970	1614	5718	3769	4252	2384	3150	2865	4184	3845	4046	4111	4468	4218	8815	4208	3213	3632	4817	4318
YMR262W	459	347	346	336	249	144	348	230	310	152	235	203	261	289	302	286	319	249	613	293	221	320	340	336
YMR263W	876	751	746	534	450	522	484	476	327	498	455	445	533	423	382	397	560	421	520	404	407	563	480	501
YMR264W	1286	1131	1174	970	780	811	1039	786	1157	788	794	871	1145	1001	951	1073	1017	1071	1346	1033	959	1154	1137	1209
YMR265C	978	794	748	553	490	688	368	488	321	494	367	436	417	379	347	420	524	389	534	398	355	469	442	435
YMR266W	7003	7567	6879	4280	3815	5404	2218	3335	1419	3960	3095	4447	2791	2553	2552	4244	4373	3712	4535	3371	3296	3757	3475	3025
YMR267W	1029	749	733	868	711	665	913	791	722	628	701	683	751	700	686	768	887	732	1072	728	670	815	903	884
YMR268C	1504	1449	1421	1061	803	1336	379	836	409	888	442	727	454	456	406	608	606	577	657	462	507	627	513	527
YMR269W	237	216	261	159	130	190	34	94	31	128	49	105	41	43	47	71	88	47	54	55	58	105	68	58
YMR270C	1179	987	1042	976	920	1049	766	724	666	946	894	900	1052	892	912	893	985	876	909	841	834	1143	961	1058
YMR271C	832	747	634	632	393	423	536	520	452	304	281	278	299	301	321	225	303	264	398	261	182	226	404	253
YMR272C	5290	5293	5008	4524	4061	3499	4999	4280	4269	3908	5152	3896	4922	4804	4638	3944	4537	4844	5170	4724	4531	4142	4836	4800
YMR272W-A	0	0	0	0	0	0	0	0	0	0	0	0	0	0	0	0	0	0	0	0	0	0	0	0
YMR272W-B	20	26	19	19	16	8	27	19	17	34	8	10	23	18	13	11	16	16	6	15	12	9	13	11
YMR273C	1852	1489	1563	1778	1698	1488	2054	1536	1915	1706	1837	1545	2189	2083	2083	1667	1826	1777	2114	1836	1633	1968	1834	2065
YMR274C	402	441	396	268	253	349	161	207	136	292	240	247	270	189	163	276	306	234	301	287	229	319	267	281
YMR275C	3768	3392	3103	2786	2159	3193	1780	2531	1688	2446	1600	2271	1855	1715	1742	1905	1920	1866	2201	1693	1569	2099	1833	1966
YMR276W	3134	3887	3618	2724	2493	2585	2940	3298	2327	2000	2115	2335	2583	2679	2556	2235	2538	2231	3731	2228	1765	2217	2322	2291
YMR277W	4393	3776	3916	3170	2924	3866	2355	2645	1951	2906	2818	2966	2955	2737	2866	2888	3078	2879	3042	2886	2678	3200	2656	3184
YMR278W	2416	1619	1721	2540	1821	1738	2629	2190	1975	1358	2030	1471	2255	1772	1830	1991	2102	2098	2584	1951	1683	2115	2011	2121
YMR279C	1343	939	983	1406	1068	822	1487	1171	1207	768	1141	858	1258	1206	1295	1152	1284	1148	1579	1194	968	1204	1106	1182
YMR280C	2598	1641	1801	1984	1403	1035	2167	1752	1954	960	1477	1163	1809	1482	1646	1394	1487	1366	2713	1523	1092	1566	1793	1704
YMR281W	492	448	421	342	272	270	302	319	238	232	203	238	253	268	273	335	371	248	512	260	240	284	291	279
YMR282C	1466	1122	1176	945	715	885	804	767	763	710	556	781	809	745	753	813	892	768	1256	734	735	974	972	980
YMR283C	1211	1127	1049	902	620	1011	433	670	350	672	464	590	434	399	415	447	540	518	608	489	436	551	508	485
YMR284W	1087	934	873	742	520	292	893	668	812	320	431	413	649	460	530	461	604	556	940	506	470	517	752	610
YMR285C	2884	2661	2569	1861	1457	2138	994	1631	866	1816	1041	1513	963	1127	880	1210	1318	1112	1228	1078	972	1115	1180	1028
YMR286W	981	828	746	604	432	496	414	499	302	412	282	408	343	346	265	360	418	347	523	384	322	398	420	367
YMR287C	2294	2068	1929	1743	1407	1797	1407	1439	1151	1530	1184	1467	1457	1210	1247	1473	1505	1476	1644	1334	1267	1549	1505	1389
YMR288W	1831	1863	1794	1436	1286	1709	910	1250	908	1314	801	1224	1008	1015	905	1012	1139	1166	1139	924	943	1163	953	1014
YMR289W	1268	1139	1049	888	697	776	903	845	840	652	723	785	845	807	794	768	822	825	1036	798	704	833	825	931
YMR290C	14084	15378	14074	8414	6967	12699	1821	8090	1492	8250	2724	6380	2781	2556	2413	3841	4262	3662	3513	3036	3446	4281	2925	3286
YMR290W-A	7	1	4	3	1	0	8	9	8	2	1	2	0	5	4	1	1	1	1	0	0	1	2	3
YMR291W	3809	3282	3673	3403	2335	2490	3297	3746	2964	1992	1619	2009	2226	1613	1622	2018	2452	1681	3948	1828	1687	1678	1986	2117
YMR292W	494	410	419	395	477	317	565	271	444	504	491	416	698	615	603	522	594	525	571	468	453	735	533	683
YMR293C	324	200	247	282	219	190	288	228	238	210	163	193	228	197	225	211	242	196	273	167	206	213	228	249
YMR294W	553	477	475	372	341	414	353	316	351	318	305	355	348	332	326	397	403	402	470	360	339	381	413	417
YMR294W-A	701	688	557	515	538	628	374	555	264	458	611	487	476	510	438	374	582	412	325	456	457	361	376	420
YMR295C	3352	3065	2678	2729	2534	2944	2074	2406	1292	2756	3109	2291	2726	2479	2353	2014	2332	1920	1887	2195	1944	2351	2236	2181
YMR296C	4508	4345	4211	3706	3523	3967	3281	3459	3014	3520	2642	3186	3726	3724	3644	3187	3530	3266	3676	3234	2922	3466	3241	3476
YMR297W	13051	9811	9408	15660	9438	5905	18458	12850	18491	6432	10079	7586	13340	13532	13350	7416	8307	8440	11946	8347	7521	8336	10269	10489
YMR298W	953	960	827	849	792	734	1149	745	905	774	1040	1007	1144	1093	1026	1248	1273	1234	1421	1268	1218	1118	1304	1220
YMR299C	488	333	375	350	418	281	514	286	395	416	633	486	643	573	528	579	667	570	559	537	574	705	573	700
YMR300C	6777	5488	4817	3110	2974	3487	1869	2690	1867	3306	2585	2817	2942	2874	2658	3396	3571	2953	2139	3289	3150	6047	7139	5273
YMR301C	1886	1679	1685	1049	1330	1252	1145	930	993	1324	1144	1264	1469	1303	1333	1446	1550	1457	1227	1339	1234	1744	1482	1620
YMR302C	4332	3718	3587	3468	2474	2242	3406	2997	2975	1904	2183	2019	2564	2296	2512	2135	2543	2282	4052	2302	2035	2435	2742	2650
YMR303C	1509	1173	1135	1974	1465	1482	1766	1472	1476	1386	2016	1150	1666	1567	1449	1322	1355	1399	989	1485	1127	1504	1478	1394
YMR304C-A	197	92	112	140	148	80	293	109	238	146	180	152	281	237	261	179	210	168	267	181	154	242	217	247
YMR304W	4979	3168	3377	4466	3049	1684	6384	4333	5678	2202	2855	2718	4339	3863	3950	3203	3598	3458	6318	3317	2688	3213	3820	3883
YMR305C	633	316	375	1022	2717	1221	3995	733	2811	3408	3280	2854	6640	6314	6573	3198	3740	3161	2584	3188	3421	4664	3307	4444
YMR306C-A	5	5	2	5	2	3	4	3	5	0	6	2	2	4	4	3	9	5	5	4	2	4	4	6
YMR306W	902	578	648	577	603	632	580	443	559	656	531	544	802	680	726	516	533	523	571	449	439	671	511	678
YMR307C-A	0	0	0	0	0	0	0	0	0	0	0	0	0	0	0	0	0	0	0	0	0	0	0	0
YMR307W	17012	15746	13695	17634	20546	17861	22516	12776	16919	22904	30840	22428	37463	32987	34148	28245	30574	27218	22819	29390	28449	35609	29789	32281
YMR308C	19897	17396	17785	12614	10292	14365	7254	11213	6860	12116	6965	10724	8544	8061	8092	9589	9955	9873	10466	9461	8298	10641	9271	9721
YMR309C	27005	25299	24873	17238	14458	20804	9443	14992	8366	17180	8826	14332	10965	10142	9959	13246	13211	13344	13240	11908	11389	13588	12234	12093
YMR310C	2609	2724	2487	1497	1395	2522	521	1466	558	1524	634	1332	637	712	626	903	959	933	798	709	761	1007	748	860
YMR311C	2405	2396	2203	2132	1616	1575	2038	2072	1845	1214	1323	1304	1577	1492	1475	1535	1783	1436	2762	1548	1321	1315	1607	1436
YMR312W	759	657	673	454	493	563	406	407	328	450	410	421	462	471	398	555	603	446	510	450	470	576	470	539
YMR313C	3861	3068	3094	2336	1895	2327	1701	1899	1327	1660	1506	1656	1570	1351	1276	1805	1822	1612	2384	1554	1484	1611	1630	1672
YMR314W	3914	3828	3686	2594	2179	2302	2484	2928	2267	2120	1733	2158	2421	2377	2250	2164	2469	2313	3742	2092	1873	2295	2454	2412
YMR315W	2694	1459	1445	3731	1896	1158	4647	3398	4379	1500	2518	1702	3117	2903	3086	1736	1948	1926	3253	1869	1753	1876	2532	2459
YMR315W-A	20	25	43	19	24	24	11	12	12	6	10	27	18	9	14	11	11	5	12	14	10	13	17	13
YMR316C-A	69	43	59	28	25	41	30	34	17	18	9	18	18	17	14	8	27	14	23	10	13	21	13	16
YMR316C-B	50	45	46	32	22	29	30	34	24	12	32	17	29	26	37	27	22	24	37	22	18	24	33	15
YMR316W	515	378	360	266	281	438	173	258	125	208	100	200	172	127	157	138	189	158	265	164	173	170	129	144
YMR317W	1655	1182	1179	1200	894	883	1060	1000	940	882	951	824	958	921	853	835	967	860	1242	862	777	938	939	988
YMR318C	11548	9952	10711	9982	7466	13665	3358	8401	3329	7752	3113	6494	3595	4060	3486	3735	4418	3624	5376	3550	3274	4295	3921	4012
YMR319C	8219	8623	7223	6276	5161	7353	2838	3654	2409	5956	4547	5526	2532	3399	2906	4751	4838	5298	2844	4414	4483	2526	3674	2923
YMR320W	719	570	582	390	383	437	205	259	213	286	226	289	178	234	193	260	271	221	387	231	242	204	213	232
YMR321C	245	251	211	146	131	182	83	137	55	180	96	103	90	80	67	110	121	98	128	102	89	107	118	98
YMR322C	54	36	26	30	28	21	28	15	29	20	14	22	14	14	21	10	10	11	15	12	10	12	12	11
YMR323W	50	31	23	22	10	6	12	13	25	12	14	15	12	11	19	4	7	7	7	6	2	11	18	18
YMR324C	5	3	9	1	1	3	0	1	1	2	0	0	1	1	4	0	1	0	2	1	0	0	1	6
YMR325W	13	8	5	4	3	0	1	1	0	0	2	0	2	1	1	0	0	2	2	0	1	0	0	0
YMR326C	0	0	0	0	0	0	0	0	0	0	0	4	0	0	0	0	0	0	1	0	0	0	0	0
YNL001W	2836	2489	2491	1819	1406	2117	867	1467	866	1642	823	1382	1017	876	863	1160	1169	1062	1126	977	976	1209	1029	1092
YNL002C	14482	13856	13988	7254	5879	10914	1848	6155	1826	7650	2184	6012	2549	2255	2103	3880	3562	3589	3534	2547	3268	3796	2877	2918
YNL003C	912	684	692	747	603	597	864	635	708	612	747	665	830	676	708	728	759	771	998	711	686	877	822	829
YNL004W	3982	3674	3431	2572	2304	2911	1842	2370	1625	1954	1821	2051	1968	1833	1753	2113	2450	2198	2462	2101	1945	2037	2093	1952
YNL005C	2692	2255	2263	1846	1526	2045	1415	1710	1162	1710	1170	1485	1257	1256	1230	1438	1545	1513	1964	1403	1203	1460	1559	1491
YNL006W	790	628	657	725	643	616	760	762	638	626	681	644	682	717	656	677	717	739	899	707	605	713	765	700
YNL007C	5064	4231	3970	5345	3751	2422	7199	5980	5499	3434	4178	3754	4618	4556	4371	4287	4948	4909	8012	4828	3670	2712	4332	3447
YNL008C	1250	900	885	802	727	519	1165	718	992	748	873	748	1034	987	1020	1109	1153	1025	1431	1008	910	1328	1123	1224
YNL009W	290	279	245	216	136	222	185	179	146	164	96	160	117	126	115	123	155	98	167	74	87	111	162	109
YNL010W	4194	3801	3719	3420	2739	3202	2839	2911	2108	3250	3306	2899	3266	2704	2688	3623	3594	3173	3246	3698	3147	4336	3842	3648
YNL011C	734	608	578	575	400	298	578	483	476	304	436	344	473	427	390	454	533	370	805	462	355	422	433	439
YNL012W	493	357	371	260	232	196	256	234	196	172	192	183	207	166	159	214	232	163	355	194	168	251	196	243
YNL013C	2	0	0	0	1	1	0	0	0	0	0	0	0	0	0	0	0	0	0	1	0	0	0	1
YNL014W	915	880	891	425	335	467	346	304	243	276	312	317	315	259	290	253	287	243	284	171	208	262	261	263
YNL015W	1660	976	744	2122	880	711	2341	1441	2016	534	714	853	999	1242	1156	792	801	808	1722	762	746	668	1391	1151
YNL016W	9986	10273	9681	9163	8497	8764	8840	8530	7559	8404	8561	8872	10121	9453	9264	9863	10534	10485	11641	10639	9484	10556	10259	10533
YNL017C	75	43	63	42	34	61	34	41	18	36	25	23	25	17	20	29	17	17	34	16	10	14	25	19
YNL018C	553	444	462	397	362	396	312	337	260	320	341	327	369	268	274	242	289	218	293	248	244	414	318	378
YNL019C	434	262	322	280	244	247	249	238	244	254	282	220	244	219	271	184	227	202	190	232	148	228	224	221
YNL020C	1445	1146	1149	1296	1019	1146	1159	1078	882	1042	1122	1029	1238	1046	1109	1045	1110	1023	1178	1012	1010	1216	1126	1146
YNL021W	3201	2774	2779	2430	1983	2981	1557	2192	1420	1936	1392	1916	1528	1454	1420	1655	1870	1842	2031	1629	1447	1922	1842	1823
YNL022C	3103	2768	2845	2038	1570	2987	579	1782	548	1904	690	1601	692	733	671	1025	1046	971	982	785	854	1046	784	897
YNL023C	5172	4341	4311	3404	2847	4452	1199	2743	1058	2854	1369	2391	1367	1335	1230	1629	1861	1692	1226	1270	1350	1858	1394	1469
YNL024C	978	1093	989	592	446	829	83	510	96	576	198	470	96	101	123	130	134	128	99	114	109	147	113	94
YNL024C-A	1317	944	1034	792	657	849	594	662	586	656	513	593	585	527	580	678	682	599	667	533	602	663	717	670
YNL025C	871	728	620	542	422	410	526	549	402	374	423	396	408	318	354	415	426	330	670	360	295	400	428	397
YNL026W	882	806	792	820	701	577	1050	771	870	688	788	819	988	948	947	1007	1129	1023	1375	1019	877	955	1171	1033
YNL027W	2456	2098	2049	1793	1525	2010	1342	1593	1193	1432	1169	1457	1363	1268	1192	1426	1660	1439	1874	1334	1295	1538	1478	1537
YNL028W	9	6	12	4	5	1	3	5	2	6	1	4	1	2	0	0	2	1	3	2	2	1	3	5
YNL029C	1238	964	974	832	592	816	563	610	581	628	386	568	408	439	456	489	447	522	478	447	384	526	576	551
YNL030W	1208	582	615	2172	5078	2281	6483	1468	3453	6972	14958	7518	13987	10139	10482	11168	12567	8719	9372	10243	9948	12606	9672	11168
YNL031C	4327	3225	3013	5251	8940	4715	11874	3602	7032	13512	25208	13970	22217	16943	17424	17468	19943	15788	16479	17931	17746	21341	18087	19733
YNL032W	1109	917	954	717	728	766	674	662	596	668	477	687	559	665	594	714	827	791	879	685	695	760	762	852
YNL033W	195	170	156	139	126	154	105	106	133	144	131	134	122	126	125	86	120	116	113	127	84	143	131	116
YNL034W	489	415	404	344	292	323	261	294	221	312	291	307	263	299	234	223	251	265	181	230	225	353	267	272
YNL035C	2069	1811	1927	1277	1185	1589	876	1196	828	1246	777	1150	944	932	876	923	1069	978	1143	920	920	1135	1043	1061
YNL036W	6833	6964	6460	3654	3056	6615	486	3948	523	3412	958	3710	487	484	520	374	456	359	670	306	266	442	436	446
YNL037C	2625	1512	1739	2266	1353	898	2305	1448	2061	1502	2625	1689	2206	1976	2417	1940	1995	2091	2969	2519	1799	2652	4179	2429
YNL038W	1003	866	795	644	658	744	568	544	489	630	620	655	605	647	557	646	756	662	711	636	578	712	682	713
YNL039W	2011	1645	1585	1650	1536	1512	1617	1362	1317	1270	1335	1290	1720	1542	1616	1448	1568	1420	1782	1331	1233	1427	1359	1515
YNL040W	1060	783	788	828	676	791	982	646	769	652	644	641	851	693	799	688	690	630	712	633	627	779	684	776
YNL041C	2562	2201	2096	1961	1853	1629	2341	1631	1962	1946	1929	1831	2310	2091	1993	2247	2424	2139	2578	2162	1879	2299	2295	2396
YNL042W	1511	1483	1394	1009	770	965	603	1005	472	578	363	523	293	331	339	412	470	343	688	343	248	307	343	253
YNL042W-B	62	43	38	13	17	23	8	9	7	14	17	13	13	6	5	9	10	8	17	10	5	9	9	8
YNL043C	78	56	66	45	48	60	33	52	33	44	58	44	52	33	36	43	64	27	34	50	38	45	43	59
YNL044W	1114	908	846	699	600	794	487	669	357	656	651	555	706	553	529	568	676	521	603	566	518	776	620	686
YNL045W	2389	1459	1468	3207	2026	1062	4272	2648	3900	1816	2684	2075	3418	3030	3045	2591	2656	2635	3737	2838	2330	2423	3086	2719
YNL046W	245	162	145	128	106	106	162	95	150	92	161	145	174	217	183	296	384	332	428	367	277	327	437	380
YNL047C	1004	923	913	641	618	718	532	554	407	562	534	646	540	574	522	756	863	839	929	772	652	826	848	778
YNL048W	1919	1535	1608	1197	1124	1171	1123	1132	1047	1178	1162	1136	1197	1113	1143	1166	1374	1212	1372	1178	1060	1355	1251	1387
YNL049C	2975	2560	2532	2187	2109	1913	2348	1615	1929	2322	2405	2344	2524	2503	2396	2770	2937	2712	2730	2640	2526	3070	2828	2724
YNL050C	1942	1660	1579	1064	955	1408	512	1000	513	1088	507	950	610	567	532	744	817	731	869	615	622	834	711	685
YNL051W	554	557	565	537	449	438	576	505	503	414	520	473	551	587	502	668	737	571	831	690	526	655	766	577
YNL052W	2812	2513	2385	2306	1808	1741	1999	1780	1874	1566	2180	1959	2133	2453	2345	1777	2168	2427	3143	2506	2091	2367	3396	2695
YNL053W	1722	1320	1434	1042	875	1235	687	903	487	908	731	905	719	606	635	836	997	728	898	775	712	889	786	808
YNL054W	2714	2616	2497	2700	2170	2735	2118	2328	1762	2020	1769	1852	1857	1869	1838	1987	2120	1910	2185	1896	1620	2003	2085	1877
YNL055C	12943	12543	10723	12951	8345	6309	11617	10202	11189	5866	9488	7037	9941	11372	10903	7621	8384	8334	12642	10436	6979	8065	12239	9226
YNL056W	665	508	503	452	397	441	425	433	340	478	417	458	487	436	470	568	673	584	710	552	529	706	742	644
YNL057W	3	2	1	0	0	1	1	0	1	0	0	1	2	0	2	2	1	3	0	1	1	1	0	0
YNL058C	197	148	157	113	90	114	201	82	75	202	205	277	228	278	193	708	673	828	875	781	659	761	988	687
YNL059C	2919	2444	2432	2286	2164	2132	2341	1886	2024	2324	2084	2371	2707	2453	2218	2771	2785	2873	3060	2602	2409	2973	3014	3058
YNL061W	16288	17125	15830	9835	8166	14402	2642	8663	2613	8658	3207	7844	3417	3645	3054	5091	5169	4866	4581	3824	4290	5226	4041	4138
YNL062C	3754	3424	3426	2401	2150	3427	1002	2177	955	2384	974	2040	1397	1279	1138	1826	1796	1663	1563	1299	1500	2113	1419	1530
YNL063W	717	578	528	473	405	424	339	394	290	348	243	360	303	318	301	276	362	326	397	294	274	326	291	312
YNL064C	12175	11285	10825	8791	7145	9693	6982	8240	5666	10224	5018	8396	6664	6929	6122	7195	7596	7501	9048	6808	6270	6170	5976	5639
YNL065W	15740	11479	11835	6151	6323	6628	6828	4755	5259	7700	4567	5739	5809	5119	4507	4688	5612	4726	2881	3119	3786	5865	5552	5619
YNL066W	4448	4428	3384	1532	2124	1927	1709	1115	786	1912	2279	2895	2285	3139	2854	4469	4743	5350	5016	4989	4452	5291	4714	5292
YNL067W	10319	6573	7560	9428	6384	6300	10801	6950	9035	8094	6579	7182	11294	7953	8784	8251	7035	6754	6822	7747	7096	9153	9257	7915
YNL067W-A	13	4	6	9	2	8	4	4	1	4	4	7	7	6	3	10	9	8	6	12	3	8	7	6
YNL067W-B	5	2	2	4	3	0	0	1	4	2	1	2	3	1	4	1	0	3	0	4	1	6	0	2
YNL068C	2436	1788	1918	1458	1854	1553	1923	1469	1284	2048	2733	2040	2547	2143	2137	2687	3083	2898	2436	2624	2554	3423	2743	2995
YNL069C	27107	20259	20664	23778	21610	20069	26252	22663	23878	26084	25637	23352	32754	27549	27281	28772	31255	30661	26042	31235	27739	34817	32735	32861
YNL070W	2046	1881	1687	1389	1074	1454	1107	1269	824	1158	990	1174	1021	984	876	1132	1155	1236	1316	1243	1098	1145	1531	1260
YNL071W	4938	3164	3373	6323	4485	2668	8620	4882	7507	4188	6729	4744	8058	7207	7335	6645	6511	6591	7885	7171	6078	6798	7465	6865
YNL072W	342	269	279	338	430	347	527	244	448	394	444	354	682	762	704	416	470	461	423	397	369	525	427	552
YNL073W	1477	1087	1073	1131	810	818	1172	923	850	718	753	844	974	939	925	869	1070	1064	1409	981	867	1042	1136	1096
YNL074C	2067	1887	1786	1752	1334	1676	1257	1720	1148	1116	1054	1128	1130	1162	1129	1167	1322	1214	1835	1262	1014	1341	1491	1321
YNL075W	5412	5044	4653	3027	2355	4139	767	2364	765	2510	823	2141	1013	1020	838	1545	1616	1439	1455	1177	1288	1538	1164	1236
YNL076W	2317	1894	1907	1632	1329	1841	1099	1270	983	1322	1038	1236	1109	1135	1047	1256	1317	1311	1462	1284	1129	1257	1337	1331
YNL077W	981	667	727	825	566	715	813	651	690	652	478	703	647	640	611	515	574	680	794	416	568	546	596	574
YNL078W	815	677	610	363	311	446	241	227	173	324	182	477	263	389	354	762	910	1026	1209	812	754	777	1001	927
YNL079C	6605	4754	5084	5507	5110	3955	7493	5417	6545	5360	6347	5535	7767	7830	7059	7165	7838	8201	8675	8368	7355	8973	9810	9260
YNL080C	2097	1856	1727	1362	1052	1490	759	1090	694	1096	711	924	806	740	709	783	942	837	951	872	755	988	1010	945
YNL081C	1435	1295	1261	1125	804	1012	904	1045	664	814	590	849	737	727	684	807	912	858	1265	835	737	776	945	809
YNL082W	730	489	435	957	1252	668	1775	651	1807	988	1132	1032	2182	2268	2190	1150	1263	1287	1068	1058	1092	1227	1045	1458
YNL083W	1129	902	910	782	611	779	478	599	430	576	383	442	445	429	406	432	492	418	560	386	340	468	455	458
YNL084C	2281	1758	1884	1724	1374	1129	2104	1565	1867	1312	1323	1490	1922	1701	1662	1892	2023	1979	2847	1863	1648	1972	2315	2080
YNL085W	10851	11147	10230	8243	7535	8332	7594	7740	6139	7840	6816	7757	8603	8308	7905	8795	9162	9287	9729	8734	7519	9494	9392	9443
YNL086W	365	298	261	215	202	261	198	168	162	222	144	164	162	149	127	168	195	165	159	175	155	148	169	182
YNL087W	6100	6322	5608	4436	4554	6066	3004	3830	1981	5642	4160	5529	4544	3989	4015	4963	5162	4372	5148	4126	4458	5059	4025	4425
YNL088W	4349	2840	3057	4006	5229	4332	6435	2843	5584	6316	6037	5529	10534	8420	8518	5604	5937	5254	5039	4775	5096	7517	5117	7030
YNL089C	19	12	10	8	7	6	24	4	14	12	12	11	16	14	18	10	9	10	16	9	11	14	11	27
YNL090W	207	132	133	134	168	129	185	111	198	108	161	155	251	181	222	171	190	179	195	133	117	222	183	206
YNL091W	8420	7065	6994	6307	5234	6915	4463	5132	3447	5062	4521	5064	4818	4180	4011	4986	5332	4938	5897	4708	4378	5539	4911	5299
YNL092W	201	96	102	207	123	53	235	222	217	70	121	88	164	124	133	95	160	117	291	105	72	105	149	120
YNL093W	123	60	61	103	47	37	146	106	76	28	51	51	78	40	55	54	38	26	99	48	32	37	46	38
YNL094W	2732	2275	2243	1983	1722	1820	1788	1680	1639	1344	1318	1368	1563	1474	1527	1433	1561	1365	1807	1257	1150	1483	1446	1495
YNL095C	1181	821	904	707	698	677	699	559	526	578	654	607	694	647	645	715	799	602	701	607	567	873	616	678
YNL096C	11153	7816	8503	8227	8214	6824	10008	6978	9411	10306	9303	8998	12726	11863	10547	12721	13047	13187	10955	13230	11800	14245	14356	13230
YNL097C	1039	1062	912	767	564	608	591	776	543	526	401	490	528	541	519	568	618	502	993	540	451	482	532	519
YNL097C-B	84	58	61	37	46	32	58	28	47	46	59	69	66	64	72	88	92	116	123	83	89	105	108	110
YNL097W-A	0	0	0	0	0	0	0	0	0	0	0	0	0	0	0	0	0	0	0	0	0	0	0	0
YNL098C	2769	2115	2052	2106	1675	731	2899	2122	2406	1196	2077	1575	2340	2314	2277	2863	3344	2754	5746	3226	2542	2412	3215	2821
YNL099C	1226	1076	1083	908	970	894	1115	864	798	1004	1078	938	1202	1133	980	1069	1304	1060	1209	1053	1008	1243	1243	1189
YNL100W	1377	1158	1193	1053	681	775	1015	1054	741	608	605	620	678	719	641	709	883	761	1287	728	586	698	875	778
YNL101W	3880	3599	3360	2390	2057	2556	1827	1833	1625	2026	1615	1996	1751	1746	1624	1814	1906	1790	1871	1662	1558	2109	2009	1893
YNL102W	2298	1343	1458	3383	4593	2925	6219	2329	6463	4326	4111	3756	8415	8350	8483	4094	4169	4656	3412	3624	3634	4654	3659	5032
YNL103W	3505	3058	2945	2610	2272	2856	1823	2091	1586	1804	1463	1941	1772	1795	1626	1894	2075	1824	2057	1701	1616	1907	1824	1802
YNL103W-A	635	621	527	285	246	286	193	220	206	226	180	220	204	202	165	220	177	242	231	215	203	196	249	233
YNL104C	19929	18358	18052	12638	10021	12611	9024	9155	9242	7920	7011	6768	9245	9370	8932	7053	7503	7207	8151	7672	6453	8190	8378	8337
YNL105W	17	10	7	12	6	12	11	16	8	14	32	11	17	15	9	16	19	13	24	15	10	13	11	23
YNL106C	1144	822	709	868	748	639	1223	848	930	936	1039	1024	1194	1051	1015	1262	1222	1184	1353	1212	1129	1372	1363	1326
YNL107W	753	785	735	566	435	639	363	462	318	458	366	456	347	372	317	417	440	430	494	357	342	420	397	465
YNL108C	595	558	513	305	341	417	239	359	268	414	296	324	322	321	309	284	331	338	367	288	294	342	345	317
YNL109W	14	14	16	18	16	15	4	16	5	34	10	10	15	16	13	13	12	16	17	15	14	12	8	22
YNL110C	7691	7611	7122	4363	3590	6028	1261	3799	1288	4142	1316	3209	1536	1650	1331	2597	2541	2316	2255	1842	2056	2443	1876	1970
YNL111C	1215	1440	1310	1235	1527	1378	1321	1265	1458	1922	1819	1659	1670	1829	1460	2154	2255	2091	1241	2191	1649	1393	1575	1475
YNL112W	52648	50898	49101	32118	23786	44921	1946	27626	2534	27600	6574	21756	2599	3073	2578	5014	5374	4950	5365	3192	3708	4520	2936	3136
YNL113W	1076	1063	976	602	542	877	203	593	245	514	278	498	283	275	258	426	455	383	340	373	321	423	359	324
YNL114C	15	9	11	10	4	9	1	8	2	2	3	5	1	2	5	3	2	3	2	1	3	0	4	5
YNL115C	2589	1435	1603	2465	1406	523	3012	2145	2764	688	1076	873	1487	1475	1430	953	1203	930	2310	889	749	960	1165	1107
YNL116W	1056	969	943	879	859	1020	932	729	679	1026	1074	988	1116	1065	959	1102	1202	1013	986	1013	907	1257	1001	1222
YNL117W	587	325	279	373	283	354	293	195	159	170	202	192	254	233	172	179	138	165	164	160	138	259	245	209
YNL118C	6076	4987	5083	4771	4290	4340	5330	4307	3883	4388	4598	4280	5429	4389	4496	5318	6044	5040	6507	4876	4811	5599	5139	5192
YNL119W	2694	2502	2419	1557	1357	2268	524	1474	456	1384	627	1270	654	647	625	815	960	852	678	659	659	900	753	786
YNL120C	0	0	1	0	0	1	0	0	0	0	0	1	0	0	1	0	0	0	0	0	0	0	0	0
YNL121C	8850	8642	7953	6517	5554	5837	6665	5968	5227	6334	5851	6666	6805	6693	6575	7828	8003	8524	9894	7792	7367	8193	8553	8296
YNL122C	429	381	375	377	297	371	302	310	210	268	199	256	201	241	247	286	264	276	405	270	222	256	335	266
YNL123W	8345	7850	7628	5407	4472	7477	2328	4621	1815	5258	2597	4639	2776	2591	2431	3261	3459	3049	3201	2674	2622	3618	2922	2911
YNL124W	5808	5281	5130	3281	2603	5288	583	2851	596	2752	821	2238	702	776	635	844	905	940	743	723	731	1002	702	828
YNL125C	3063	2070	2139	2233	1623	2370	1625	1729	1203	1632	1114	1735	1233	1160	1152	1327	1463	1266	1854	1305	1097	1501	1440	1266
YNL126W	1288	815	920	733	1180	767	1453	545	895	1482	2132	1480	2240	1728	1853	1730	1990	1449	1276	1380	1492	2047	1424	1929
YNL127W	2474	1889	1926	1805	1381	1677	1601	1452	1384	1390	1131	1283	1441	1437	1442	1252	1308	1371	1515	1258	1046	1459	1394	1543
YNL128W	252	218	181	143	122	118	95	106	79	142	80	108	118	71	88	55	75	65	98	65	52	103	90	85
YNL129W	521	410	357	418	393	364	383	288	379	362	405	363	500	447	428	433	416	425	385	393	344	452	441	413
YNL130C	2394	1736	1608	1871	1619	1206	1836	1347	1832	1402	1581	1450	2413	1956	2184	1499	1497	1512	1917	1650	1290	1895	1567	1911
YNL130C-A	83	55	52	43	22	48	15	22	12	20	9	29	12	21	8	14	20	12	13	14	8	24	17	14
YNL131W	3416	2714	2690	2250	1890	2023	2447	2071	1952	1862	1719	2238	2247	2089	2035	2405	2534	2490	3359	2320	2444	2641	3078	2944
YNL132W	17202	17380	16895	10296	8657	14346	3057	9313	2806	9714	3676	8679	3956	3787	3347	5975	6103	5335	5093	4410	4970	6263	4586	4878
YNL133C	391	359	348	206	192	202	170	175	161	204	120	121	159	151	166	182	178	195	295	207	131	178	185	226
YNL134C	3482	2932	2351	2434	1810	1349	2328	1571	1872	924	1243	1274	1336	1441	1530	1333	1425	1169	2613	1160	1037	1049	1461	1279
YNL135C	5172	4794	4843	6042	5195	5023	7619	6258	7798	6230	6683	6170	8364	8260	8190	6511	7386	7475	6656	7723	7220	8666	9127	9418
YNL136W	553	496	459	413	416	430	384	398	320	312	326	347	361	346	316	387	456	393	474	358	344	396	396	358
YNL137C	3234	2731	2774	2176	1700	2360	1711	1981	1332	1942	1335	1880	1418	1514	1455	1642	1785	1790	2318	1734	1596	1620	1912	1726
YNL138W	3708	2051	2343	4467	3639	1798	7776	3957	6662	3680	5403	3910	7836	7016	6703	5189	5372	5666	6422	5218	4782	5764	5866	6090
YNL138W-A	249	187	166	164	155	128	172	121	140	150	162	131	194	156	136	178	175	115	176	152	118	196	184	192
YNL139C	6375	5298	5454	5142	4282	5313	4448	4450	3753	4646	3791	4254	4684	4248	4095	4283	4568	4390	4921	3984	3793	4479	4410	4500
YNL140C	13	30	29	21	18	20	17	23	17	12	19	23	21	20	15	13	21	19	24	17	16	19	22	20
YNL141W	9719	8512	7732	6695	4899	10050	1185	5188	1091	5072	1635	4502	1568	1440	1320	2369	2421	2364	1896	1810	2055	2571	1627	1859
YNL142W	1516	1809	1202	760	736	947	278	476	275	750	404	742	310	353	328	308	377	317	366	361	310	330	429	365
YNL143C	252	202	164	132	107	160	79	131	60	126	101	117	71	73	83	93	107	87	144	98	86	99	90	102
YNL144C	1355	1237	1144	1163	738	1322	296	567	159	850	498	750	277	362	313	502	564	403	889	787	657	506	649	511
YNL144W-A	0	0	0	0	0	0	0	0	0	0	0	0	0	0	0	0	0	0	0	0	0	0	0	0
YNL145W	176	174	155	73	47	78	40	52	33	46	31	35	21	34	21	43	48	43	74	25	25	38	29	33
YNL146C-A	35	23	21	16	12	17	4	7	2	14	4	12	7	4	5	6	3	7	5	10	5	8	10	3
YNL146W	146	143	145	96	80	63	72	112	87	46	79	64	97	85	104	90	111	82	118	77	73	72	96	101
YNL147W	1333	1157	1032	925	810	883	751	833	615	882	680	713	898	801	750	789	854	762	887	837	651	880	854	866
YNL148C	156	139	149	254	247	207	295	187	290	244	282	219	273	313	265	327	348	345	352	285	282	272	288	326
YNL149C	631	639	576	317	354	408	346	357	250	368	369	369	404	367	278	420	526	403	453	376	380	544	552	513
YNL150W	139	121	107	75	103	56	80	78	40	92	79	72	71	74	60	95	104	68	110	88	71	117	67	69
YNL151C	1151	1276	1238	847	779	1291	415	793	332	864	495	780	530	517	507	671	787	722	544	602	590	715	512	625
YNL152W	655	496	506	547	513	543	605	468	458	466	608	496	654	540	499	681	759	601	679	615	557	687	661	688
YNL153C	2243	2340	2184	1506	1301	1765	982	1408	878	1514	952	1368	1076	1060	1011	1270	1295	1330	1340	1179	1253	1302	1399	1269
YNL154C	6379	5319	5570	4890	4068	4720	4137	4270	3559	4540	4004	4260	4806	4576	4372	4706	5163	4955	6025	5025	4455	5127	5008	5166
YNL155W	2110	2291	2112	1810	1106	1641	1366	1825	1055	1008	608	984	855	596	699	636	779	632	1687	528	436	581	653	701
YNL156C	2373	2158	1970	1791	1217	1326	1606	1702	1422	976	834	916	1103	1008	978	806	870	741	1508	727	675	860	1014	919
YNL157W	2347	1853	1904	1682	1158	1599	1134	1370	1025	990	828	1042	933	916	867	1061	1240	977	1704	934	978	997	1149	1051
YNL158W	1086	823	930	702	615	710	542	510	473	518	470	511	470	394	429	576	619	538	666	471	468	570	529	537
YNL159C	795	606	598	670	524	305	731	534	672	364	500	384	561	509	543	543	689	539	988	633	510	587	651	642
YNL160W	21154	8973	9626	30833	12245	8009	33498	27571	29228	5744	11001	6458	12074	12978	11770	6920	8698	7061	15680	7189	5002	7323	12249	8707
YNL161W	2631	1998	1981	2135	2194	2213	2389	1940	1813	1798	2006	2037	2370	2250	2163	2291	2538	2319	2533	2169	1969	2394	2325	2370
YNL162W	9423	5974	6774	8214	7172	6253	10493	6439	9593	9142	8883	8869	13340	9808	10470	12076	10802	11888	10821	11914	11416	14531	13365	13217
YNL162W-A	393	277	318	157	182	266	100	132	101	176	74	125	111	110	86	137	135	113	113	88	100	139	108	96
YNL163C	7202	6562	6386	5138	4274	6061	2804	4015	2695	4996	2754	4307	2876	2993	2753	3263	3457	3269	3646	2824	2868	3286	3111	3060
YNL164C	1150	921	1023	776	694	975	427	611	372	724	415	624	423	509	463	585	668	571	528	490	460	618	474	572
YNL165W	733	632	704	524	482	584	500	447	453	420	320	426	473	491	544	304	383	342	347	279	281	436	318	399
YNL166C	1459	1071	1198	1180	1497	1300	1699	1029	1579	1662	1891	1463	2367	2112	2055	1449	1740	1501	1366	1380	1496	1896	1383	1776
YNL167C	2251	2257	2201	1955	1642	1877	1779	1722	1452	1710	1304	1437	1673	1620	1601	1474	1655	1577	2082	1492	1340	1496	1673	1635
YNL168C	765	690	611	713	623	477	845	637	742	594	780	593	918	1036	907	787	991	973	1062	893	762	963	1065	953
YNL169C	5101	4059	3956	2908	2140	3523	1211	2332	1255	1888	1099	1892	1441	1183	1503	1261	1243	1281	1919	1305	1203	1559	1363	1617
YNL170W	252	192	186	115	96	106	74	110	68	138	58	102	84	81	68	75	96	67	102	72	76	76	86	72
YNL171C	74	65	72	73	60	55	80	42	70	52	75	85	79	60	76	93	84	121	111	85	108	113	141	108
YNL172W	1760	1199	1316	1379	1212	1258	1572	1113	1150	1352	1561	1577	1726	1485	1590	1932	2027	2094	2179	1856	1835	2404	2222	2352
YNL173C	1656	1656	1665	1045	621	627	845	790	681	456	477	665	598	733	704	855	963	907	2444	870	752	827	1258	954
YNL174W	9	2	7	4	1	2	0	1	0	2	0	3	1	0	1	1	0	0	2	2	0	3	2	3
YNL175C	4143	4323	4125	2367	1882	3361	586	2166	533	2450	804	1948	830	735	707	1189	1194	1043	1119	813	1038	1359	922	1033
YNL176C	2220	1868	1794	1651	1536	1709	1404	1316	1083	1646	1845	1605	1793	1511	1504	1813	1934	1660	1856	1766	1522	1964	1571	1787
YNL177C	1946	1591	1602	1421	1026	1193	1273	1185	1044	1038	784	1150	996	1013	1063	1185	1218	1246	1928	1212	1157	1220	1309	1259
YNL178W	31069	20714	22295	25214	21786	18175	29511	19925	26080	26516	26782	25116	38247	28127	30031	34757	33006	31465	30234	34518	30522	40171	36804	35192
YNL179C	249	249	229	131	108	148	74	148	73	98	84	93	73	102	82	95	119	105	177	102	74	124	126	105
YNL180C	2944	3265	3009	1772	1676	2336	1222	1957	1216	1726	1101	1647	1308	1298	1296	1475	1857	1579	2337	1532	1368	1580	1514	1529
YNL181W	1547	1476	1426	1350	1114	1476	1061	1156	1033	1262	853	1070	1245	1284	1167	888	996	1003	1048	836	783	993	959	1083
YNL182C	6954	6213	6422	4238	3443	6142	1149	3524	1249	4020	1158	3336	1441	1553	1410	2122	2083	2140	1722	1497	1745	2246	1547	1742
YNL183C	2506	2376	1986	1798	1452	1442	1565	1463	1261	1256	1009	1091	1156	1177	1000	1147	1274	1084	1734	1249	1019	1208	1300	1260
YNL184C	83	94	66	79	52	82	46	65	41	48	40	49	43	58	45	36	71	43	67	51	36	49	71	50
YNL185C	834	756	707	662	476	668	524	622	368	504	413	539	393	442	416	531	592	559	780	543	483	482	601	496
YNL186W	12010	10203	10652	6980	6373	8905	3689	6043	3526	5972	3219	5486	4160	3894	3809	4507	4735	4457	4358	3973	3917	4873	4028	4166
YNL187W	622	473	472	469	510	550	428	466	390	410	380	393	429	488	425	376	455	391	356	424	315	378	403	406
YNL188W	645	505	525	506	583	530	561	428	512	556	449	491	698	664	645	758	779	894	771	746	660	766	751	773
YNL189W	7650	6680	6573	5103	4280	5167	4294	4681	3873	4536	3388	4707	4441	4242	4013	4822	5051	4789	5942	4710	4207	5230	4912	5035
YNL190W	12586	13190	11903	9826	9116	9123	9745	9297	9085	9502	12327	9633	10808	11767	10643	11265	13823	12639	10853	13856	12292	14770	15062	13590
YNL191W	1313	872	926	813	617	1076	492	563	436	542	429	617	529	533	527	646	647	794	647	636	627	890	835	777
YNL192W	1848	1068	1121	1387	1272	1299	2132	1037	1506	1198	1179	1663	2207	2382	2257	2960	3062	3816	3624	3103	2712	2995	3451	3434
YNL193W	875	704	706	507	539	543	600	415	399	496	583	548	628	587	600	709	736	676	914	705	597	762	702	730
YNL194C	1752	796	919	1088	571	243	1424	1209	892	204	299	252	446	288	352	457	658	354	1714	200	112	151	400	226
YNL195C	1286	610	622	740	406	192	979	829	619	140	239	178	329	224	293	286	443	271	1062	118	70	104	306	132
YNL196C	108	87	98	72	55	78	50	69	42	74	67	54	57	34	27	39	55	40	69	36	42	66	58	56
YNL197C	3105	2949	2699	2706	2712	3238	2470	2234	1653	3064	3191	2894	3216	2802	2792	3262	3619	2938	3296	3040	2780	3418	2925	3257
YNL198C	85	72	56	45	48	42	45	44	44	42	33	55	59	51	39	58	46	46	59	48	59	66	45	53
YNL199C	2474	2072	2091	1895	1605	1983	1464	1673	1315	1748	1284	1587	1517	1404	1368	1549	1912	1592	1943	1435	1381	1676	1428	1598
YNL200C	1202	714	670	2585	1092	511	3100	2473	2228	638	1518	829	1595	1317	1325	814	940	897	1929	938	675	671	1439	989
YNL201C	9863	7837	8042	5215	4553	7283	2812	3820	2590	5448	2711	4496	3091	3072	2872	2866	3013	3116	3026	2398	2495	3004	2601	2911
YNL202W	445	435	391	298	221	299	203	251	178	228	151	242	192	139	145	108	130	119	141	109	95	123	99	118
YNL203C	123	94	121	75	55	70	48	42	34	90	28	65	42	23	26	26	36	32	44	30	16	29	45	29
YNL204C	919	842	814	381	428	498	173	289	174	488	210	345	165	189	211	174	260	151	242	183	140	163	155	198
YNL205C	77	55	53	23	20	28	10	22	4	20	8	14	10	3	6	10	14	8	16	9	5	11	6	7
YNL206C	2268	1885	1804	1655	1646	1540	1586	1387	1479	1674	1371	1488	1937	2044	1982	1525	1691	1656	1722	1461	1301	1605	1509	1751
YNL207W	3864	3481	3505	2322	2036	3182	942	2034	909	2122	936	1948	1243	1214	1106	1419	1517	1391	1257	1079	1177	1657	1262	1436
YNL208W	8126	6410	7194	9792	5935	9589	6682	8521	7536	3592	2751	3588	5160	5528	4887	2548	2824	2289	4214	2276	1995	3113	3297	3651
YNL209W	62342	52247	51698	52482	43101	48386	40213	42125	36737	51144	41167	46426	56304	43500	46655	55935	52372	52822	53428	57417	50041	61817	53220	52279
YNL210W	355	229	258	160	162	232	91	92	80	146	97	158	98	87	95	105	97	113	107	112	107	110	78	121
YNL211C	383	349	334	242	191	287	122	185	111	186	135	185	129	131	116	153	174	136	148	171	133	130	148	153
YNL212W	3254	2539	2593	2068	1688	1667	1755	1678	1435	1568	1569	1756	1690	1548	1591	1949	2041	1744	2516	1716	1760	1995	2050	1944
YNL213C	1431	1302	1121	831	726	1076	524	676	413	824	477	731	490	509	506	614	604	555	789	479	500	576	650	636
YNL214W	220	201	194	188	148	140	236	129	171	110	151	145	206	210	179	159	196	162	311	155	139	234	198	201
YNL215W	450	368	421	381	315	333	299	294	292	280	259	301	295	291	268	245	302	271	365	232	244	317	288	335
YNL216W	3474	3406	3229	3169	3027	3717	2861	2775	2197	3352	3549	3560	3909	3440	3388	4013	4443	3952	4196	3768	3614	4172	3758	3919
YNL217W	1126	1448	1203	1032	846	1264	528	819	365	926	655	972	614	726	678	855	917	1017	926	872	970	861	969	837
YNL218W	1194	1154	1143	913	896	986	648	686	698	886	550	844	779	738	785	628	663	698	665	519	532	708	595	706
YNL219C	3509	3484	3163	2038	2141	2025	1880	2055	1648	2352	1781	2031	2124	1993	1967	2075	2240	1957	2276	1832	1701	2502	2131	2327
YNL220W	7749	6078	5355	5441	3721	5001	3706	3332	3545	4164	4428	3958	5201	4568	4570	5633	5280	5845	4137	6306	5628	6948	8400	6656
YNL221C	6718	5331	5436	3464	3216	4536	1967	2974	2009	3654	2032	3042	2379	2388	2177	2901	3012	3121	2349	2536	2475	3421	3131	2999
YNL222W	594	467	463	413	294	321	376	329	319	276	300	277	347	355	330	373	425	350	578	385	331	457	418	433
YNL223W	874	709	671	720	556	538	664	624	608	370	419	433	503	485	477	461	547	452	849	421	420	431	467	479
YNL224C	2186	2096	1972	2050	1614	2080	1647	1729	1471	1568	1295	1519	1643	1572	1501	1558	1767	1653	1849	1445	1317	1575	1655	1703
YNL225C	1120	789	834	921	957	891	1236	799	1039	1018	912	832	1247	1231	1118	1087	1050	1013	1192	885	843	954	955	1026
YNL226W	2	3	2	2	3	2	0	5	0	2	2	1	1	2	1	0	2	2	1	0	1	1	0	1
YNL227C	941	798	841	608	549	758	289	474	266	552	282	486	365	303	345	425	425	412	384	303	343	506	365	416
YNL228W	45	43	28	33	16	31	7	21	6	24	8	15	13	7	7	19	11	4	12	10	10	18	11	14
YNL229C	2163	2087	2129	1565	1332	1785	1233	1469	1031	1598	984	1456	1207	1149	1117	1406	1584	1515	1864	1367	1311	1462	1473	1426
YNL230C	940	864	799	640	584	642	555	586	485	456	428	471	501	488	424	416	581	425	523	395	359	438	455	465
YNL231C	2789	2250	2259	2257	2164	2217	2270	1947	2119	2530	1758	2228	2770	2619	2565	1868	2085	2188	2341	1833	1740	1703	1858	1840
YNL232W	3105	2779	2629	1597	1586	2160	792	1626	759	1426	802	1264	914	893	931	976	1122	974	1117	847	814	1204	931	1024
YNL233W	2722	2050	1987	2306	2342	2221	2759	1858	2721	2222	1667	1992	3192	3146	2976	1854	1897	1960	1852	1648	1646	2011	1750	2225
YNL234W	4862	4028	4085	3014	2400	3527	1633	2645	1357	2124	832	1873	1042	934	909	737	967	670	1559	418	496	600	520	540
YNL235C	29	29	23	27	18	19	15	16	10	14	11	16	12	13	14	17	18	11	15	11	9	7	13	17
YNL236W	2742	2412	2554	1798	1600	1878	1642	1793	1323	1498	1341	1662	1544	1468	1530	1636	1786	1821	2101	1633	1424	1704	1731	1748
YNL237W	741	454	518	810	456	321	829	685	715	316	465	352	564	551	512	411	533	480	885	443	367	488	534	520
YNL238W	4855	3876	3913	3145	2879	3620	2577	2821	2010	3020	2809	3254	3350	2627	2896	2836	3076	2840	3171	2703	2625	3394	2719	3151
YNL239W	4762	4178	4167	3664	2754	2594	3390	2874	3588	2048	2150	2315	2935	2915	2728	2431	2542	2308	3414	2507	2009	2244	2645	2417
YNL240C	3391	2953	2821	1595	1298	2375	502	1483	478	1506	518	1221	597	621	555	705	823	744	927	591	603	792	615	660
YNL241C	7361	4847	5327	5552	3076	3134	5146	4762	4596	2454	2180	2770	3648	3434	3405	2794	3152	2901	7148	3230	2200	3107	3899	3604
YNL242W	1923	1201	1266	1388	1073	597	1807	1274	1517	642	1035	1015	1397	1334	1355	1234	1288	1402	2532	1370	1032	1340	1669	1615
YNL243W	5471	4155	4036	4956	4333	3433	5934	4611	5043	3478	5148	4180	6254	5996	5760	5068	5709	5059	6827	5602	4570	5411	5694	5733
YNL244C	10395	9723	8873	5834	4875	6747	3281	5654	2853	6054	3961	4658	3600	3753	3172	4466	5060	4625	4163	4422	4250	4799	4976	4297
YNL245C	1008	865	791	627	597	839	335	438	289	568	302	502	325	341	313	388	419	392	418	336	339	388	376	394
YNL246W	1828	1446	1456	1222	1151	1287	1006	982	973	1102	936	1057	1086	1060	1047	907	1079	1090	1226	1035	957	1194	1058	1216
YNL247W	10127	9429	9424	6695	6617	7748	5166	5793	4875	7144	5319	6881	7014	6493	6318	7455	7448	7591	7926	7101	6903	8237	7431	7605
YNL248C	10860	10026	10011	5801	5063	8189	2132	4880	2240	5776	2124	4979	2670	2691	2540	3680	3924	3829	3614	2925	3299	3876	3102	3266
YNL249C	790	646	662	673	540	604	468	501	438	464	395	481	501	422	444	433	441	469	499	377	342	427	435	437
YNL250W	2299	1675	1717	1716	1373	1560	1631	1569	1579	1258	1033	1368	1413	1263	1328	1442	1408	1398	1656	1167	1195	1412	1497	1390
YNL251C	9856	13145	11205	7010	5310	10101	1531	7276	1370	5398	1942	4921	1616	1766	1719	2061	2653	1522	3739	2036	1579	1906	1491	1549
YNL252C	955	792	745	844	646	886	778	845	532	744	578	698	693	667	627	792	928	810	1110	766	676	746	924	733
YNL253W	851	719	701	624	532	545	591	483	536	490	418	467	555	504	534	514	486	514	608	443	416	547	584	469
YNL254C	1559	1268	1281	1018	900	1148	598	722	514	866	602	883	576	550	525	731	841	745	695	549	635	644	585	596
YNL255C	11715	11063	11295	6314	6375	7791	3726	5518	3716	6830	3746	6029	4975	4971	4618	5953	6350	5910	6728	5702	5506	6338	5928	6040
YNL256W	5646	5215	5045	2971	2824	3775	1530	2462	1370	2946	1579	2947	1956	1910	1833	1944	2033	1940	1895	1688	1762	2193	1741	2070
YNL257C	2476	1636	1633	1835	1651	1086	2590	1466	2356	1642	1877	1698	2642	2293	2391	2079	2259	2391	2758	2091	1929	2527	2338	2575
YNL258C	1818	1487	1443	1430	1279	1320	1435	1211	1229	1224	1317	1270	1512	1367	1294	1666	1632	1541	1841	1436	1310	1639	1595	1570
YNL259C	415	343	260	383	250	200	420	321	303	220	289	218	314	343	278	318	340	259	334	275	267	305	339	332
YNL260C	750	657	614	511	406	563	363	466	311	380	310	447	345	318	287	315	359	323	392	283	270	316	367	360
YNL261W	1735	1674	1590	1403	1120	1478	899	1287	874	1092	783	924	968	824	829	819	917	728	1053	873	719	877	769	854
YNL262W	3750	2138	2335	4464	5575	3442	6824	3140	7577	5016	5082	4480	9756	9049	9069	4800	5153	5245	4772	4388	4480	5895	4450	6382
YNL263C	1926	1585	1587	1524	1634	1347	1718	1442	1511	1520	1529	1433	2088	1984	2086	1358	1658	1455	1646	1506	1243	1826	1605	1919
YNL264C	1253	794	843	994	857	600	1351	998	1183	706	1053	764	1363	1162	1170	930	1024	1170	1228	1033	993	1258	1202	1450
YNL265C	777	599	621	542	413	459	428	462	376	404	303	390	420	374	367	344	404	333	471	349	262	357	394	364
YNL266W	83	67	48	49	49	40	37	51	26	42	36	29	35	36	44	33	39	26	44	43	28	47	34	39
YNL267W	3343	3066	2865	2911	2621	2711	3005	2541	2825	2446	2656	2650	3272	3207	3150	3160	3449	3430	3552	3164	2780	3273	3351	3327
YNL268W	7662	6974	6942	4062	3885	4640	3121	3396	2482	3986	3189	3946	3298	3069	3004	3676	3933	3678	4023	3521	3401	3728	3486	3527
YNL269W	30	15	20	21	16	15	15	13	22	12	7	7	12	10	6	10	13	8	16	9	5	8	6	14
YNL270C	109	68	81	91	55	45	73	54	67	34	69	54	61	65	62	34	46	35	48	52	39	65	54	63
YNL271C	15386	13230	13181	10799	8629	10586	8309	9350	7092	8980	6924	8297	7902	7385	7095	8054	8794	8601	10111	7539	7204	8363	8127	8555
YNL272C	1425	987	988	1395	1371	958	2050	1150	1738	1412	1498	1351	2246	2021	2134	1889	1944	1860	2050	1735	1646	1975	1967	2040
YNL273W	1252	771	804	1537	1962	1087	2576	1100	2592	1372	1619	1375	2907	3093	3034	1718	1811	1867	1742	1526	1539	1953	1568	2234
YNL274C	779	284	321	1475	563	275	1910	1222	1582	384	729	452	946	844	842	514	609	414	1239	430	377	392	662	539
YNL275W	1726	1384	1453	937	835	1221	546	845	468	856	479	824	555	465	490	597	655	587	687	532	421	632	566	616
YNL276C	10	13	15	21	13	14	19	9	22	12	11	13	12	21	19	22	13	18	37	36	30	23	26	18
YNL277W	620	411	431	504	352	456	348	353	458	244	238	349	323	389	375	380	425	383	604	497	355	458	601	375
YNL277W-A	48	26	20	36	23	11	21	22	27	16	11	14	23	17	23	9	14	16	24	21	11	15	16	16
YNL278W	779	570	587	994	1042	733	1615	789	1316	1034	1043	1045	1775	1751	1712	1353	1385	1355	1324	1264	1213	1521	1410	1620
YNL279W	361	304	307	168	182	174	212	149	151	136	146	140	193	171	186	190	178	151	161	161	128	294	192	250
YNL280C	2533	2222	2194	2729	2173	1691	2828	2106	3226	2286	1962	1860	2524	2400	2480	2405	2366	2074	2345	2361	1918	2153	1997	2201
YNL281W	2281	1592	1740	1821	1398	1618	2028	1621	1764	1488	1505	1835	2074	1725	1888	1921	1765	2163	2512	1895	1837	1900	1915	1885
YNL282W	605	478	563	362	369	498	253	303	254	380	240	365	303	301	295	289	304	259	218	224	239	275	243	277
YNL283C	484	286	307	632	1285	675	1653	536	1014	1664	2399	1490	2905	2342	2460	1609	1836	1509	1589	1655	1585	2645	1691	2318
YNL284C	1812	1511	1514	1386	951	1237	1118	1251	1005	1244	858	1198	1092	1002	1099	1192	1030	1222	1804	1155	1083	1163	1408	1323
YNL285W	40	24	24	20	13	13	22	11	18	14	13	8	16	14	13	13	22	6	25	14	13	17	17	14
YNL286W	561	420	479	449	388	394	443	349	306	366	347	373	415	352	345	429	454	392	461	356	365	472	446	452
YNL287W	8983	7258	7250	8445	7331	6342	10530	7617	8254	7686	8788	8213	11161	9473	9639	9749	10225	9600	11648	9960	8706	10442	9985	10368
YNL288W	1774	1683	1650	1211	1040	1345	788	1201	698	1120	749	1003	748	778	821	877	989	909	1211	849	777	1006	905	870
YNL289W	262	77	61	1209	2463	1015	4394	920	3312	2108	2643	2003	4942	5331	4905	2558	3068	2559	2591	2203	2173	2322	2136	2941
YNL290W	669	566	563	836	973	842	1069	755	1134	946	942	826	1372	1539	1510	1015	1186	1172	1071	1105	1032	1226	1037	1154
YNL291C	1343	1113	1064	1149	1143	1083	1321	922	1229	1194	1139	1068	1580	1521	1529	1128	1324	1188	1098	1138	1072	1338	1220	1379
YNL292W	1929	1904	1863	1230	1162	1492	632	1112	610	1030	637	1024	784	693	731	853	972	962	987	792	789	965	888	876
YNL293W	1160	771	860	902	656	827	790	699	701	650	525	562	715	609	663	615	649	569	780	591	536	630	649	623
YNL294C	1737	1405	1359	1319	1069	1181	1177	1111	1104	1048	922	1049	1132	1147	1023	968	1127	1008	1161	967	875	1128	1111	1171
YNL295W	1715	1404	1402	1129	897	1253	801	901	674	872	493	867	628	734	651	807	749	741	895	631	597	732	776	817
YNL296W	0	0	0	0	0	0	0	0	0	0	0	0	0	0	0	0	0	0	0	0	0	0	0	0
YNL297C	4920	4269	4181	4165	3525	3371	4892	3352	4086	3710	3871	3846	4703	4395	4262	4882	5034	5118	5816	4723	4102	4821	5145	5088
YNL298W	3616	3498	3312	3405	2735	4080	1898	2892	1976	2214	1422	2107	1696	1973	1809	1790	1962	1920	1885	1764	1435	1851	1730	1654
YNL299W	2194	1837	1970	1527	1544	2328	810	1313	664	1586	839	1258	1124	1004	948	1120	1152	1138	880	840	896	1169	887	1014
YNL300W	184	77	87	570	1819	682	2156	465	1826	1522	2209	1316	3875	4176	3868	1508	1906	1538	1099	1528	1346	2291	1538	2388
YNL301C	5723	4387	4558	3502	3329	3091	3622	3095	3184	4210	3405	3431	4536	3930	3780	3948	4267	3623	3020	4076	3392	4952	4252	4279
YNL302C	9346	7270	7640	10046	8641	7387	11370	8260	9778	11232	9841	8844	14494	10303	11239	13042	12021	11946	10713	12865	11280	15201	13748	13058
YNL303W	27	13	18	39	35	10	63	30	58	42	58	31	49	54	41	52	65	46	53	37	39	44	47	58
YNL304W	184	123	102	237	305	161	435	188	354	254	411	240	463	540	451	347	433	394	383	371	268	348	346	365
YNL305C	1217	843	918	1157	653	426	1321	895	1215	370	653	536	848	752	794	649	714	625	1463	656	572	596	714	719
YNL306W	1540	1169	1150	1178	870	926	1253	1030	1118	662	772	866	1029	980	1031	1037	1169	1210	1584	1013	1085	1142	1256	1318
YNL307C	3028	2559	2571	2223	2085	1734	2484	1894	2051	2372	2670	2268	2915	2581	2532	2890	3180	2902	3715	3094	2560	3559	3373	3384
YNL308C	7059	6820	6555	3836	3437	5312	1293	3264	1086	3720	1342	2967	1666	1589	1273	2308	2301	2200	2128	1544	1849	2564	1740	1933
YNL309W	496	414	416	624	660	568	761	541	815	462	581	519	870	916	888	572	641	612	614	601	517	528	519	663
YNL310C	588	364	443	576	490	370	570	484	581	426	475	404	612	694	625	493	550	542	588	492	465	538	608	611
YNL311C	1362	1216	1128	915	847	978	887	756	844	838	673	835	939	983	906	895	955	1016	957	900	857	1063	980	989
YNL312W	716	459	466	856	1142	555	1588	596	1610	1056	1070	923	2200	1981	2022	984	1097	1035	1057	867	793	1079	990	1244
YNL313C	6671	6115	5915	4954	4309	6621	2627	4072	2608	4870	2088	4249	3308	3545	3073	3190	3426	3278	2729	2495	2666	3638	2671	3123
YNL314W	351	280	289	257	217	244	255	239	249	212	251	241	263	251	211	231	294	240	254	260	216	256	287	273
YNL315C	1222	1060	911	1068	824	872	1064	895	756	826	803	863	838	947	844	917	919	1095	1128	1096	943	769	1119	938
YNL316C	596	501	455	365	369	316	427	386	354	284	264	309	353	356	303	314	418	310	438	345	296	391	381	371
YNL317W	1157	971	981	822	722	878	719	815	594	678	542	584	632	570	570	514	683	612	861	617	504	636	645	673
YNL318C	38	23	30	6	7	15	11	1	0	18	7	4	6	7	4	5	5	3	5	0	2	7	8	8
YNL319W	9	9	3	13	5	2	7	9	5	0	10	3	8	10	7	3	7	4	4	4	5	3	4	7
YNL320W	382	286	303	298	291	233	452	303	370	242	309	299	396	350	348	376	374	367	467	351	294	372	410	402
YNL321W	2400	1960	1905	2471	1821	1557	2637	2139	2335	1532	2314	1787	2588	2264	2354	1886	2260	1846	2724	2008	1660	2433	2206	2450
YNL322C	4429	3802	3652	3974	3482	3658	3132	3404	2791	2924	3144	2799	3302	3579	3254	2600	3219	2934	3370	3107	2598	2886	3076	2877
YNL323W	1709	1437	1471	1276	1148	1215	1280	1037	1097	1134	1191	1220	1438	1344	1279	1321	1329	1330	1482	1225	1156	1593	1344	1475
YNL324W	7	11	3	3	4	3	0	5	0	2	1	4	3	5	2	1	3	1	2	3	0	2	0	0
YNL325C	777	683	645	826	685	627	938	663	767	578	567	644	823	709	764	637	688	601	697	575	556	598	702	647
YNL326C	978	824	850	728	641	606	694	623	650	598	471	533	685	594	568	498	624	483	641	504	471	526	574	563
YNL327W	2213	1829	1252	624	1170	710	2196	541	333	1406	675	4154	2345	5344	4077	11372	12129	16624	16426	13340	10224	11011	13314	12810
YNL328C	229	163	169	148	154	128	189	147	149	206	206	162	182	208	198	307	300	344	353	248	237	303	322	333
YNL329C	1595	1248	1147	1239	1246	954	1568	971	1193	1196	1451	1290	1630	1625	1558	1859	2072	2065	2221	1760	1599	2114	2084	2238
YNL330C	2057	1895	1807	1628	1463	1696	1404	1416	1164	1586	1324	1506	1518	1516	1552	1440	1697	1643	1996	1627	1389	1576	1566	1719
YNL331C	499	338	350	389	347	305	300	292	250	280	223	314	333	496	412	224	264	192	349	295	333	234	252	235
YNL332W	20	9	9	24	14	13	21	10	14	44	27	30	141	294	259	497	642	285	1535	161	173	38	28	47
YNL333W	110	75	74	358	403	350	207	100	112	180	162	286	315	616	586	241	184	247	361	338	431	102	105	97
YNL334C	67	44	34	165	194	184	108	48	78	86	106	123	139	216	231	108	77	109	76	137	166	77	47	76
YNL335W	64	49	47	85	77	82	65	47	61	38	66	52	76	97	106	40	37	39	47	69	59	47	35	42
YNL336W	1215	879	1014	1203	851	690	1255	877	1337	736	907	737	1120	995	1030	814	808	881	1116	835	757	770	937	969
YNL337W	2	0	0	0	0	1	0	0	0	0	0	0	0	0	0	0	0	0	1	0	1	0	1	0
YNL338W	8	5	4	8	4	5	1	1	2	0	6	3	2	6	4	2	3	2	6	4	2	4	4	2
YNL339C	1236	899	981	1327	1364	1046	1614	1063	1983	920	1095	1076	1723	1987	1921	1036	1098	1181	1096	1163	987	1138	1159	1335
YNL339W-A	0	0	0	0	0	0	0	0	0	0	0	0	0	0	0	0	0	0	0	0	0	0	0	0
YNL339W-B	0	0	0	0	0	0	0	0	0	0	0	0	0	0	0	0	0	0	0	0	0	0	0	0
YNR001C	8404	3841	4736	6915	3499	1444	9049	6271	7352	2370	5240	3511	6110	5531	5901	4513	4725	4955	10881	6191	4156	4051	8113	5183
YNR001W-A	10	8	8	11	6	4	2	5	4	0	5	6	9	4	5	4	8	8	7	6	5	3	3	7
YNR002C	534	361	450	296	263	490	260	506	204	444	226	329	146	147	120	126	148	119	269	151	97	183	154	198
YNR003C	2063	1954	1849	1148	1207	1444	644	1007	566	1126	711	976	870	855	739	1021	1205	1002	897	866	853	1110	891	994
YNR003W-A	0	0	0	0	0	0	0	0	0	0	0	0	0	0	0	0	0	0	0	0	0	0	0	0
YNR004W	487	391	399	302	232	309	130	203	119	242	194	188	141	129	101	166	173	125	201	149	123	167	151	145
YNR005C	12	8	7	4	7	2	0	0	1	2	1	3	4	0	0	2	0	0	2	0	1	2	0	4
YNR006W	1837	1768	1730	1420	1123	1450	1110	1273	826	1044	781	998	836	797	798	832	993	813	1276	725	699	871	818	823
YNR007C	652	583	538	540	415	395	553	499	404	342	293	281	332	345	292	311	376	307	622	291	268	274	328	317
YNR008W	1520	1103	1238	1231	1160	891	1530	1031	1312	962	1340	1102	1486	1509	1525	1226	1381	1317	1639	1321	1223	1486	1402	1634
YNR009W	120	80	92	139	419	192	588	126	240	512	1159	538	1107	870	782	828	1141	607	613	810	755	993	665	846
YNR010W	261	210	232	234	166	252	193	229	119	166	123	173	167	181	169	158	188	136	181	137	114	175	151	152
YNR011C	2518	2220	2149	1852	1600	2040	1349	1496	1132	1650	1274	1575	1402	1406	1189	1468	1682	1487	1510	1270	1304	1503	1400	1518
YNR012W	3306	3129	3070	1714	1540	2453	625	1562	630	1564	666	1480	741	783	675	1040	1062	1043	983	742	879	1108	841	913
YNR013C	5128	4625	4570	3880	3247	3879	3052	3626	2711	3308	2664	2905	3100	3150	3074	3085	3484	3299	3608	3223	2759	3719	3293	3340
YNR014W	2147	2096	2088	1633	1156	1739	1037	1775	684	760	403	621	554	340	422	484	729	284	1551	299	191	362	270	418
YNR015W	1582	1557	1518	969	752	1329	465	996	416	956	438	827	584	547	565	575	667	525	664	499	540	873	627	676
YNR016C	106131	104896	96130	83245	70921	100752	32560	66462	34108	77312	53678	73873	41291	48624	46043	53805	49974	57869	46465	55253	41778	53602	49649	51347
YNR017W	2902	2589	2410	2007	1860	2175	1352	1832	1189	1528	1295	1745	1425	1549	1479	1807	1975	2005	2188	2022	1623	1892	2003	1798
YNR018W	6005	5646	5221	4529	3649	5718	1872	3331	1583	3688	2451	3317	1952	1948	1822	1946	2258	2095	1848	2026	1917	2083	1951	2068
YNR019W	3818	3566	3293	2551	2333	3035	1624	2410	1455	1988	1332	1972	1530	1395	1412	1320	1373	1590	1802	1387	1316	1428	1391	1407
YNR020C	580	544	482	466	407	603	288	387	256	422	278	350	292	284	272	339	362	329	418	301	301	323	341	305
YNR021W	4539	3827	4030	3082	2867	2429	3120	2482	2791	3042	2641	2795	3831	2968	3177	3935	3555	3581	4114	3712	3146	4138	3679	3758
YNR022C	1148	969	861	884	642	777	700	743	652	788	723	747	744	828	718	831	913	906	1043	936	788	864	912	846
YNR023W	1191	1018	916	934	935	1006	840	773	607	754	945	863	1079	881	899	978	1068	939	1020	910	843	1028	952	978
YNR024W	491	516	573	291	266	377	110	218	127	256	117	165	148	126	109	207	242	192	230	173	164	214	171	183
YNR025C	138	108	93	127	94	100	60	82	46	94	54	63	64	68	50	73	66	62	90	46	42	41	52	50
YNR026C	1792	1695	1625	1649	1327	1803	1056	1361	1017	1332	925	1209	1138	1121	1080	1126	1296	1151	1255	1035	945	1119	1027	1052
YNR027W	795	650	670	672	631	829	449	592	477	576	434	570	521	583	526	521	541	531	512	512	433	551	542	529
YNR028W	1089	852	819	813	820	663	959	793	839	756	947	746	1026	1013	952	925	1102	879	1145	965	801	1202	942	1087
YNR029C	1643	1565	1411	1384	1058	1794	740	1276	762	1280	812	1154	884	871	830	987	1021	1046	1172	985	970	1074	985	1001
YNR030W	1624	1357	1278	1753	1336	1191	2174	1584	2083	1502	1657	1583	2091	1933	1920	1761	1981	2070	2496	2054	1755	2116	2257	2061
YNR031C	5414	4688	4556	4341	3668	4131	3868	3723	3232	3830	3827	3845	4149	3696	3708	3846	4084	3970	4530	3720	3585	3984	4054	4096
YNR032C-A	285	281	288	264	215	245	211	206	205	254	194	169	247	228	187	229	297	244	284	211	250	256	305	233
YNR032W	724	618	571	506	519	507	597	493	510	534	467	516	607	614	567	498	559	484	599	449	433	512	532	552
YNR033W	2123	1877	2006	1795	1447	1838	1506	1679	1114	1444	1039	1538	1320	1247	1282	1204	1317	1261	1804	1105	1054	1358	1316	1265
YNR034W	451	419	415	436	296	218	617	535	365	206	252	238	340	293	299	383	381	309	770	317	287	228	332	340
YNR034W-A	172	124	108	514	180	87	415	274	229	126	598	293	268	409	325	268	233	366	804	560	225	147	973	175
YNR035C	3019	2136	2287	2742	1926	1412	3440	2456	2813	1780	2277	1935	2815	2603	2452	2579	2800	2571	3997	2718	2308	2942	3109	2743
YNR036C	1443	1151	1109	1369	945	931	1330	1178	1065	904	881	891	1029	1127	1077	871	1139	998	1488	1138	961	1031	1254	1289
YNR037C	661	459	494	531	370	444	642	467	442	364	337	345	462	474	410	395	446	502	623	410	442	497	560	510
YNR038W	5268	4907	4648	3258	2752	4483	1254	2860	1189	2816	1339	2511	1578	1503	1453	2106	2247	2112	1928	1752	1697	2282	1743	1847
YNR039C	2228	2080	2094	1798	1405	2164	962	1437	790	1528	786	1338	889	914	882	1096	1158	1070	1217	867	869	1103	1022	1032
YNR040W	360	276	221	343	202	268	326	259	216	214	215	234	246	262	234	234	327	237	392	264	207	273	294	279
YNR041C	611	735	586	557	408	614	256	528	254	348	251	317	242	284	257	323	299	305	391	303	277	321	339	342
YNR042W	0	0	0	0	1	0	0	0	1	0	0	0	0	0	0	0	1	0	0	0	1	0	0	1
YNR043W	2721	3150	2749	2873	2598	3148	1940	2692	2223	2574	2163	2388	2592	2693	2493	2548	2767	2674	2553	2509	2258	2632	2500	2567
YNR044W	998	1090	1008	471	503	551	335	503	330	418	380	396	342	394	291	303	348	299	350	282	246	276	263	312
YNR045W	1071	946	829	847	722	703	715	712	600	512	663	586	613	646	579	606	681	590	859	676	501	555	694	645
YNR046W	2267	2203	2092	1289	1201	1646	709	1157	676	1186	679	1099	844	795	809	1113	1420	1097	1281	1017	1040	1269	1090	1110
YNR047W	4372	3432	3335	3309	2551	3042	2759	2753	2408	1978	2031	2146	2473	2249	2343	2331	2497	2375	2995	2381	2069	2524	2634	2482
YNR048W	605	473	489	375	448	523	398	346	319	414	325	396	428	354	411	374	431	343	443	340	329	438	375	388
YNR049C	727	738	689	774	561	667	525	539	477	470	421	431	443	435	434	474	526	418	557	421	384	375	404	383
YNR050C	1906	1537	1600	4701	3114	3262	2238	1908	1876	2490	1814	2484	2805	2295	2338	2222	2156	2130	2211	2191	2054	2843	2641	2509
YNR051C	5533	5682	5494	4206	3875	4971	3100	3825	2447	4334	3117	4074	3568	3213	3189	3819	4070	4110	4441	3639	3490	3677	3561	3594
YNR052C	2634	2589	2439	2193	1839	2540	1627	2118	1289	1780	1365	1766	1437	1499	1423	1593	1676	1464	1768	1583	1366	1557	1644	1557
YNR053C	14069	11922	12143	8527	7404	12748	2647	7263	2706	8580	3115	6721	3674	3791	3320	4953	5131	5039	3592	3789	3952	4911	3695	3935
YNR054C	3197	3188	3052	1792	1498	2347	527	1527	482	1612	632	1213	635	700	624	901	910	865	859	683	746	932	756	828
YNR055C	3705	2630	2735	2446	1750	1797	1996	1869	1865	1480	1649	1523	1903	1643	1620	1902	1981	1863	2369	1888	1741	2176	2081	2204
YNR056C	569	405	387	282	219	308	178	247	222	206	180	194	153	170	157	150	172	134	164	146	145	180	202	150
YNR057C	243	207	166	148	104	158	108	125	107	116	119	105	107	103	88	85	89	102	90	85	59	156	146	127
YNR058W	448	302	275	214	177	210	203	155	127	152	176	149	168	168	134	148	150	135	151	146	120	207	166	178
YNR059W	660	538	478	485	435	485	490	356	340	526	609	454	515	459	493	516	599	436	509	449	441	519	534	511
YNR060W	645	556	544	503	401	499	259	383	211	374	202	326	233	210	190	280	251	228	268	203	174	209	216	218
YNR061C	2038	1762	1837	1305	1008	1367	737	1037	650	1360	622	1080	901	708	803	874	853	745	911	797	729	1045	853	929
YNR062C	264	214	215	249	193	220	179	179	186	218	174	195	209	219	192	197	246	210	236	195	175	231	218	210
YNR063W	595	483	526	428	395	471	308	349	317	378	272	330	352	364	333	403	417	365	318	307	315	424	345	416
YNR064C	260	193	217	173	160	201	137	158	149	142	120	147	148	162	134	136	166	176	148	144	126	183	129	164
YNR065C	1867	1321	1453	1356	1158	1057	1409	975	1162	1084	1128	1207	1343	1227	1318	1299	1265	1370	1460	1286	1252	1221	1382	1344
YNR066C	519	323	370	330	262	260	377	234	315	298	345	320	338	330	310	345	382	397	383	367	350	371	419	405
YNR067C	2384	1502	1041	683	785	464	1600	519	506	934	599	2629	1517	2911	2456	7043	6928	10334	8860	7649	6022	7401	9506	8975
YNR068C	318	146	172	225	140	86	286	164	234	80	140	155	181	189	153	202	210	199	361	154	171	212	221	200
YNR069C	407	217	225	314	171	107	336	257	340	120	214	179	305	246	236	222	317	258	482	239	205	268	303	249
YNR070W	1186	1021	1023	937	732	776	672	784	582	610	552	598	581	545	554	515	580	496	751	542	401	554	583	561
YNR071C	439	378	380	210	176	313	93	196	72	156	105	162	102	78	91	82	112	73	138	84	79	97	86	77
YNR072W	695	596	674	419	377	562	250	424	224	324	216	257	215	200	237	280	298	227	408	237	222	235	254	235
YNR073C	39	28	38	16	25	32	26	22	10	38	43	31	20	37	35	35	24	14	48	41	28	21	40	28
YNR074C	881	829	815	668	513	665	511	580	466	634	443	531	511	537	499	571	510	506	655	539	431	524	674	649
YNR075C-A	148	153	138	217	178	309	29	121	28	220	112	186	58	77	70	86	73	109	61	86	70	56	66	41
YNR075W	805	829	838	1461	1064	1829	284	904	257	1268	650	1278	352	394	415	552	463	551	390	465	429	276	380	304
YNR076W	171	224	227	348	300	473	77	245	75	352	205	303	78	105	110	123	93	136	101	130	97	83	97	70
YNR077C	0	1	0	3	1	1	2	0	1	2	1	0	1	0	1	0	0	0	0	0	0	0	0	1
YOL001W	1382	1187	1191	894	653	992	612	814	590	680	539	680	488	514	495	605	574	526	709	527	464	555	522	543
YOL002C	5034	5742	4890	4128	2945	5617	829	2961	931	3560	1511	3382	753	1044	883	1628	1486	1593	1112	1495	1426	1055	1400	1096
YOL003C	921	779	778	641	630	546	736	601	688	584	628	643	841	783	808	615	692	614	779	643	579	705	701	750
YOL004W	13826	11667	11200	11239	9122	10387	10300	10059	8734	9020	9278	9420	10348	9597	9295	9673	10254	10453	12503	9613	8681	9810	10089	10282
YOL005C	2109	2133	1843	1531	1317	1612	1088	1407	1112	1326	1140	1165	1285	1425	1173	1220	1300	1285	1516	1316	1140	1494	1511	1532
YOL006C	5578	4522	4463	4373	4136	5488	3693	3429	3182	4512	3038	4059	3945	4358	3822	3909	4201	4281	4234	3458	3343	3638	3530	3761
YOL007C	181	64	71	510	1237	538	2094	482	1565	1450	1431	1252	2876	2794	2941	1316	1575	1457	999	1251	1156	1683	1346	1887
YOL008W	509	399	385	330	257	262	276	288	248	218	218	208	241	230	192	257	267	225	329	253	213	265	313	295
YOL009C	323	238	278	263	245	238	289	280	253	196	246	186	269	242	221	240	234	253	319	223	240	247	257	272
YOL010W	4567	3801	3743	2384	2038	3569	710	2046	751	2026	731	1872	885	964	761	1294	1359	1291	1147	969	1072	1326	1066	1156
YOL011W	3271	3090	2959	2921	2390	3458	2812	2855	2005	1946	1902	2198	2759	2195	2525	2005	2314	1923	2499	1919	1838	2676	2312	2648
YOL012C	801	636	594	710	813	760	1048	587	634	1118	1712	1130	1466	1316	1270	1558	1749	1399	1456	1518	1414	1685	1566	1630
YOL013C	1489	1393	1314	1663	1220	1425	1443	1416	999	1070	1155	1127	1036	977	964	1052	1206	1034	1550	1136	905	1116	1228	1200
YOL013W-A	26	16	16	12	14	8	15	9	3	4	13	13	19	8	10	14	11	7	13	7	13	14	10	15
YOL013W-B	22	16	15	7	6	20	6	10	1	2	5	2	3	6	3	6	1	4	5	5	2	1	1	6
YOL014W	136	173	157	65	61	95	34	76	16	132	49	85	55	40	39	100	135	88	128	112	74	110	86	72
YOL015W	294	251	215	204	200	194	191	191	162	194	190	178	197	212	207	260	254	206	288	206	176	217	202	224
YOL016C	1746	1462	1398	1549	1081	1069	1591	1249	1277	836	777	829	1046	987	997	940	1095	986	1999	911	935	867	1151	1033
YOL017W	250	102	150	553	857	356	1584	416	1507	714	776	614	1699	1735	1723	715	853	793	673	618	583	779	613	961
YOL018C	1096	1069	958	985	835	910	858	823	767	696	669	737	772	828	755	726	790	720	858	688	674	739	730	680
YOL019W	1167	1131	862	1935	2368	2404	2243	1045	1452	2246	2157	2142	3003	2856	2746	1985	2213	2177	1850	1770	1942	2363	2055	2594
YOL019W-A	5	2	3	0	2	3	1	2	4	8	0	0	1	1	5	2	1	0	2	0	0	1	1	0
YOL020W	4638	3699	3972	3338	3162	3478	3154	2892	2872	2914	2795	3006	3383	3161	3287	3049	3205	3095	3416	2901	2726	3393	3275	3244
YOL021C	12216	11906	11575	8114	6367	10594	3305	7266	2924	7854	3621	6675	3634	3648	3312	4589	4991	4373	4896	4028	4010	4949	4062	4223
YOL022C	3749	3608	3685	2035	1927	2832	933	1874	937	2204	993	1850	1207	1196	1113	1616	1656	1412	1510	1167	1307	1640	1303	1254
YOL023W	1148	918	898	889	713	821	769	709	552	678	665	713	693	664	664	721	891	723	1022	811	625	783	766	743
YOL024W	119	86	92	38	33	42	41	32	43	26	22	39	55	19	31	40	25	30	44	23	20	29	32	27
YOL025W	835	741	724	627	584	467	724	545	629	458	496	529	586	551	525	558	579	493	699	547	459	547	566	644
YOL026C	618	592	525	618	518	496	537	549	501	446	548	364	532	542	503	502	607	502	538	528	449	499	551	546
YOL027C	6944	6173	5995	5040	3921	5715	3419	4177	2834	4478	2720	4008	3066	3125	2876	3347	3480	3415	4296	3074	3230	3495	3462	3361
YOL028C	1081	965	939	700	628	936	427	716	420	644	482	643	448	485	515	540	593	591	589	526	545	655	593	650
YOL029C	813	835	712	602	527	703	412	641	335	534	431	476	399	451	412	474	566	458	455	460	434	553	461	502
YOL030W	8651	8110	7956	7536	6277	7584	5132	5398	2948	6126	9033	6974	5544	5361	5261	6522	7412	6424	7167	7444	6596	6805	7321	5855
YOL031C	1892	1691	1662	2192	1777	2186	1364	1414	1072	1966	1559	1950	1491	1393	1319	1312	1521	1429	1574	1345	1318	1335	1518	1329
YOL032W	299	169	157	427	217	112	688	474	439	132	261	222	307	309	300	274	319	338	600	317	253	267	340	273
YOL033W	803	649	653	712	545	604	687	530	658	434	475	512	687	606	591	510	441	602	675	566	477	502	616	530
YOL034W	1465	995	1124	1312	1491	1263	1797	890	1641	1460	1327	1338	2064	1906	1867	1483	1490	1601	1370	1108	1336	1575	1427	1554
YOL035C	135	147	94	104	92	90	73	102	33	76	67	76	77	68	58	63	76	61	70	52	66	64	71	68
YOL036W	4289	3530	3599	3031	2580	3311	2178	2395	1829	2218	1854	2303	2079	1931	2011	2109	2278	2145	2138	1936	1767	2269	2083	2162
YOL037C	94	75	74	51	53	82	36	61	39	48	60	54	43	52	36	41	34	41	49	31	28	42	48	50
YOL038C-A	83	86	65	70	45	42	81	62	72	54	64	63	56	46	32	56	53	46	102	51	33	62	65	69
YOL038W	4546	4565	4305	3099	2655	2539	3292	3447	3013	2408	2014	2561	2736	2538	2611	2559	2752	2410	4608	2520	1962	2453	2703	2671
YOL039W	9963	7064	7674	9094	8361	7047	10833	8577	9581	9068	10246	8999	13008	10679	11087	11470	12334	11438	10287	12822	10829	14906	12933	13238
YOL040C	24698	20030	20101	22953	21251	19711	25077	22356	21703	25044	24540	20722	30740	26795	26046	26362	28604	27424	23556	30318	25128	34117	31269	30511
YOL041C	11166	10735	10734	6256	5316	8630	2155	5613	1996	6278	2191	5323	2583	2458	2168	3539	3509	3373	3300	2759	3009	3665	2859	3023
YOL042W	892	706	842	749	541	615	684	564	550	590	510	638	669	617	529	656	660	550	795	562	525	651	671	644
YOL043C	703	585	553	555	415	485	462	400	406	372	332	384	422	390	401	375	405	398	400	330	324	469	449	374
YOL044W	400	356	328	330	246	267	262	250	205	214	223	267	215	220	222	273	317	250	281	209	170	279	235	233
YOL045W	4398	3192	3339	2610	2074	3456	1423	2313	1204	2262	1394	2201	1736	1488	1511	1722	1861	1766	1878	1487	1551	2007	1446	1813
YOL046C	120	111	85	63	44	91	30	50	21	74	36	50	34	43	36	38	38	35	35	32	25	45	36	27
YOL047C	548	220	181	596	196	128	586	537	520	88	190	89	243	171	164	151	211	113	449	113	61	150	115	138
YOL048C	1252	599	650	919	429	170	1099	849	824	240	360	266	571	473	449	515	561	439	1473	534	411	460	584	602
YOL049W	1869	1198	1305	1779	1494	823	2743	1638	2324	1392	2017	1658	2484	2473	2402	2404	2753	2696	2999	2572	2277	2890	2989	2892
YOL050C	4	1	2	5	5	6	1	3	3	4	2	5	4	6	3	1	1	6	7	4	3	2	3	3
YOL051W	5609	5778	5462	4350	3656	5022	2808	4000	2280	3330	2526	3215	2718	2585	2534	2790	3180	2794	3430	2729	2483	3125	2851	2817
YOL052C	1860	1808	1729	1316	1113	1607	730	1212	680	1284	783	1121	868	899	827	889	1085	1055	1092	978	856	1063	966	939
YOL052C-A	3408	614	1100	4219	1298	516	5627	4425	4399	652	1143	731	1858	1412	1495	610	839	511	1688	257	292	466	706	582
YOL053W	407	269	307	383	269	162	452	336	384	224	303	236	380	359	358	323	387	289	581	341	296	322	404	366
YOL054W	558	563	550	473	451	607	339	447	297	448	252	368	361	368	352	332	357	333	338	242	291	349	301	372
YOL055C	2631	2890	2415	9187	7947	9574	3483	3333	1120	4082	2361	6164	3462	6970	6938	2987	1423	7236	3159	7541	7041	2160	1809	1771
YOL056W	479	411	427	412	431	360	528	384	450	410	473	441	581	552	527	601	628	568	618	562	586	542	594	609
YOL057W	2228	1940	1955	2004	1913	1445	2833	1996	2648	1976	2077	2197	2706	2623	2584	2705	2754	2763	3235	2628	2396	2873	2772	2869
YOL058W	12264	11840	9876	5453	3335	7248	294	2202	286	504	537	487	324	381	323	552	449	394	341	700	407	395	528	329
YOL059W	6583	6149	6927	3028	3531	3897	2182	4064	2107	3686	2328	2865	2611	2178	1894	2576	2977	3576	2444	2880	2984	2801	2808	2684
YOL060C	2696	2058	1994	1831	1419	1177	1984	1585	1611	1400	1763	1459	1749	1733	1686	1695	1993	1656	2725	1780	1522	1910	1947	1952
YOL061W	6394	6180	5998	4145	3512	4995	1970	3586	1849	3378	1945	3291	2346	2238	2328	2968	3156	3003	3294	2679	2548	3235	2659	2810
YOL062C	2253	1728	1809	1393	1163	1263	1320	1166	1119	1250	936	1142	1082	1151	1153	1267	1435	1311	1659	1286	1155	1325	1423	1411
YOL063C	2478	1928	2017	1915	1541	1542	1856	1712	1635	1580	1430	1439	1786	1503	1473	1593	1730	1508	2039	1446	1324	1762	1597	1614
YOL064C	1373	1408	1245	1333	1061	1258	1161	1180	1040	1292	1058	1121	1253	1152	1180	1202	1225	1203	1276	1320	1151	1092	1308	1102
YOL065C	485	328	324	336	327	168	414	272	342	228	320	262	320	331	323	356	419	292	553	333	299	413	371	419
YOL066C	1815	1425	1461	1206	1097	1226	1205	1075	1013	910	903	1000	1189	1124	1098	1116	1357	1186	1531	1169	1103	1398	1154	1249
YOL067C	1153	1040	1095	792	635	878	585	778	405	634	444	578	461	479	429	630	675	587	756	560	434	521	640	496
YOL068C	3685	3147	3165	2546	2209	2837	1838	2321	1467	2126	1804	2026	1813	1711	1712	2126	2327	1943	2383	1803	1624	2068	1936	1837
YOL069W	431	278	313	378	407	318	612	343	323	564	1009	653	825	722	698	1005	1078	1006	896	1094	925	1235	1239	1117
YOL070C	776	448	528	506	685	549	998	562	595	752	1025	1050	1205	1125	1007	1824	1959	2185	1946	1990	1817	2206	2390	2131
YOL071W	481	414	341	526	296	179	579	483	499	212	296	224	378	363	308	252	366	320	608	335	288	211	425	345
YOL072W	702	604	591	532	486	539	474	466	402	484	401	468	458	433	426	546	576	502	654	436	470	509	527	478
YOL073C	1083	912	881	839	587	549	771	719	645	452	538	475	634	605	529	505	594	498	867	519	448	570	592	624
YOL075C	2310	2106	2071	1954	1576	1603	1597	1448	1501	1388	1287	1371	1298	1486	1269	1430	1463	1379	1515	1419	1167	1214	1340	1292
YOL076W	2513	2077	2085	2028	2065	2247	2195	1570	1704	2384	2398	2507	2559	2479	2318	2977	3184	2974	2728	2676	2714	3170	2834	2908
YOL077C	9922	8710	9072	4981	4634	6946	1872	4517	1801	5472	1921	4396	2356	2471	2185	3742	4044	3453	3660	2664	2980	3923	3042	3094
YOL077W-A	2500	2045	1764	1887	1173	1323	1812	1514	1803	1014	1053	1285	1416	1607	1491	1369	1443	1684	2486	1559	1608	1548	2489	1875
YOL078W	3431	2693	2863	2623	2061	2958	1719	2084	1573	2088	1527	1891	1788	1680	1584	1590	1743	1678	1830	1529	1412	1834	1734	1841
YOL079W	3	1	2	0	1	0	0	0	3	0	0	1	0	0	0	0	0	0	0	0	0	0	0	0
YOL080C	1968	1846	1854	1129	903	1696	224	1034	220	1064	281	871	312	297	255	384	474	410	332	311	355	489	348	359
YOL081W	23127	18928	20230	17118	13751	14520	16300	15104	12996	12604	11922	13407	13113	11368	11818	12391	13481	12292	18296	10899	10146	12040	13031	12222
YOL082W	2189	1482	1535	2638	1396	1159	3216	2427	2680	858	1794	1067	2254	1676	1775	1321	1459	1255	2125	1351	1105	1543	1750	1684
YOL083C-A	0	0	0	0	0	0	0	0	0	0	0	0	0	0	0	0	0	0	0	0	0	0	0	0
YOL083W	730	410	470	793	427	239	1067	813	979	242	431	277	624	516	560	322	401	327	738	289	190	314	427	417
YOL084W	4915	1431	1754	4761	1763	969	7667	6404	5346	868	1069	900	2225	1091	1705	976	1412	720	3309	335	286	534	578	808
YOL085C	23	31	25	12	11	15	16	20	23	8	17	15	4	12	8	5	14	11	12	4	10	10	14	6
YOL085W-A	74	28	57	55	23	17	47	37	40	8	17	15	26	24	23	12	18	28	38	12	19	25	19	12
YOL086C	98303	78156	74965	176146	118785	96129	188987	123603	184429	138418	189343	125002	203011	158832	166100	149480	140912	161756	127199	158929	145919	150874	181923	160597
YOL086W-A	552	396	416	345	260	299	275	326	253	298	290	336	292	266	286	283	303	250	403	314	273	348	400	323
YOL087C	4724	4077	3936	4064	2745	2571	3673	3558	2936	2778	2568	2661	2656	2415	2397	2552	2853	2484	4549	2807	2267	2429	2884	2759
YOL088C	1959	1557	1532	1302	1043	1180	1212	1127	1085	1162	1014	1146	1362	996	1050	1217	1330	1151	1765	1131	1084	1535	1420	1472
YOL089C	3222	2581	2689	2334	1804	2335	1694	1917	1514	1916	1317	1715	1509	1321	1337	1389	1655	1338	1712	1236	1214	1449	1428	1489
YOL090W	1412	784	875	2262	2697	1448	4300	1565	4260	2498	3148	2364	5369	4954	5265	2635	2831	3094	2852	2497	2470	3042	2501	3405
YOL091W	1059	761	848	322	297	322	147	196	111	400	119	280	151	105	124	149	162	117	165	103	120	165	130	121
YOL092W	2887	2724	2458	1684	1582	1905	904	1472	880	1536	1036	1288	1214	1134	1083	1320	1380	1162	1357	1178	1130	1484	1187	1300
YOL093W	1275	1309	1269	901	905	1145	530	808	583	790	486	712	641	765	645	641	753	750	611	617	548	684	572	613
YOL094C	1283	1107	1062	1055	878	1036	706	886	642	864	591	774	805	780	751	667	778	655	749	653	543	685	642	667
YOL095C	580	404	366	465	430	465	594	428	425	488	636	532	690	597	594	699	720	630	657	590	583	821	712	790
YOL096C	504	441	431	578	320	251	611	556	464	340	298	311	397	364	342	362	450	398	738	418	339	346	427	377
YOL097C	6458	6442	6139	4406	4102	5170	2623	4108	2429	4584	3098	4066	3634	3354	3380	4603	4620	4469	4681	4690	4142	4998	4392	4182
YOL097W-A	64	57	38	24	25	15	6	21	9	38	9	26	10	16	4	14	26	11	8	13	9	21	16	18
YOL098C	8609	8283	7837	6470	5238	6695	4862	6260	4004	5638	3732	4940	4668	4229	4269	4680	5092	4767	5934	4466	4048	4935	4732	4623
YOL099C	25	18	9	21	31	18	19	28	16	10	12	15	17	17	17	12	26	17	15	14	14	11	22	31
YOL100W	2625	1826	1828	2292	1600	1599	2165	1732	1744	1132	1487	1242	1616	1412	1522	1502	1590	1394	2145	1392	1245	1513	1535	1554
YOL101C	1704	2278	2003	1578	1501	2285	207	1153	213	1404	929	1556	179	485	359	1290	953	1491	577	1205	779	285	752	334
YOL102C	471	400	387	368	411	343	398	311	404	410	360	363	454	446	445	453	472	456	441	420	396	517	503	452
YOL103W	4476	3763	3980	3252	3013	3422	3221	2869	2940	3196	3243	3273	3982	3160	3457	3140	3148	3211	3204	2923	2913	3970	3258	3582
YOL104C	79	65	56	43	48	49	28	54	9	60	33	61	24	33	31	51	46	42	63	41	37	26	42	33
YOL105C	1610	1602	1593	965	755	1274	434	962	321	880	427	831	418	360	368	542	619	447	820	519	378	559	488	518
YOL106W	28	40	18	23	25	21	15	30	16	22	18	28	28	11	22	23	16	21	21	19	13	16	18	20
YOL107W	315	265	240	303	252	225	315	239	313	192	306	259	378	339	341	298	314	328	418	302	280	349	415	350
YOL108C	371	362	361	385	283	287	272	271	218	206	182	203	232	218	198	239	266	239	280	207	209	196	218	205
YOL109W	6919	4754	4561	4533	3774	4501	4324	2200	3140	4554	5844	4947	7170	5544	5676	7398	8149	7856	7079	6653	8015	10619	10098	9662
YOL110W	340	282	249	364	259	243	404	233	312	230	409	265	332	381	326	394	429	340	396	399	325	370	375	392
YOL111C	893	898	843	971	806	696	1068	880	851	794	1161	820	1106	1126	1043	1208	1341	1179	1310	1255	1059	1171	1262	1168
YOL112W	985	662	668	768	891	752	1060	607	858	778	1112	844	1267	1130	1190	979	1073	928	971	867	952	1226	1110	1160
YOL113W	654	473	533	384	476	310	651	346	386	582	930	619	967	738	752	916	918	942	946	811	732	1095	1125	1064
YOL114C	146	115	136	116	95	78	132	108	109	84	131	103	104	114	110	127	164	98	150	134	111	151	130	121
YOL115W	2924	2621	2523	1945	1633	2372	1087	1675	934	1762	1181	1499	1189	1034	1148	1406	1551	1392	1477	1366	1235	1547	1368	1380
YOL116W	1066	858	855	890	658	687	794	706	632	588	593	603	688	607	556	586	700	571	864	562	513	633	648	592
YOL117W	906	523	566	676	477	279	821	624	589	336	604	430	729	518	548	546	589	525	913	636	498	635	671	603
YOL118C	224	156	142	70	81	63	63	73	55	56	41	39	38	28	31	38	48	49	55	51	31	43	39	43
YOL119C	1245	903	944	466	553	428	453	467	518	234	253	249	326	389	389	382	367	352	463	324	301	405	449	464
YOL120C	23985	17227	18349	23284	20439	18518	26197	20189	23040	26410	24486	22869	33637	25583	27722	28331	28023	27839	24214	30935	26878	35710	32336	30701
YOL121C	8214	6192	5763	6778	5844	5062	7141	5824	5638	7064	6879	5542	8401	7493	6458	8613	9045	7994	7385	8791	7278	9333	9096	8509
YOL122C	2588	1292	1482	3608	2367	1222	4614	2476	4111	2164	3315	2122	3456	3292	3128	2838	2980	2531	3597	2680	2615	2610	3124	2813
YOL123W	20896	25935	23817	10894	9386	13647	2849	10544	2564	12610	4935	10894	4272	3827	4207	5083	5396	4539	8244	5359	4191	5125	4126	4295
YOL124C	3731	3201	3253	2357	1943	3732	639	2009	554	2496	888	1980	839	837	685	1175	1231	968	843	727	911	1453	816	1003
YOL125W	3549	2791	2911	1468	1466	2206	753	1198	682	1482	762	1290	875	863	740	1123	1266	1113	930	888	1022	1252	1059	1105
YOL126C	18355	16036	17420	11216	8954	12144	8699	12014	6605	8334	5853	6729	7910	5310	5494	6343	7542	4409	7290	5072	4541	11008	7721	10501
YOL127W	20512	14119	14719	18585	15402	14245	20816	15406	18513	19062	17983	17171	25527	18489	19742	23602	22006	21285	20152	22443	21293	27853	24630	24414
YOL128C	856	594	669	453	487	576	356	383	329	572	343	423	489	447	411	397	453	358	348	332	323	482	371	368
YOL129W	1909	1131	1143	1671	1117	561	2086	1444	1962	758	1292	965	1620	1401	1395	1357	1479	1440	2131	1456	1192	1469	1720	1635
YOL130W	9461	9292	9081	6581	4698	8803	2185	5697	2515	4706	2076	4748	2535	2540	2424	3074	3101	3110	3271	2557	2611	3288	2868	2921
YOL131W	50	57	70	41	29	29	26	39	20	12	9	17	2	9	11	7	16	10	18	11	4	10	12	12
YOL132W	324	291	286	116	135	168	80	128	36	132	77	112	67	57	50	39	64	35	66	43	48	98	54	73
YOL133W	331	213	261	209	159	186	196	183	111	134	105	115	148	147	123	144	184	128	179	132	103	216	181	146
YOL134C	29	21	23	41	18	49	4	26	3	18	2	19	11	2	3	10	8	2	6	6	2	6	6	2
YOL135C	475	445	464	360	350	462	331	389	312	314	283	355	361	353	352	447	474	442	487	369	330	435	435	371
YOL136C	4035	3553	3529	2856	2767	3993	1659	2330	1426	3822	1480	2776	2126	1873	1786	1780	1924	2152	1888	1560	1736	2248	1879	2109
YOL137W	1952	1668	1707	1006	942	1272	670	877	570	936	548	872	578	661	586	831	847	784	956	812	694	872	815	705
YOL138C	2946	2497	2411	2288	1982	2341	1925	1924	1776	1824	1528	1775	1694	1633	1651	1691	1973	1782	2008	1717	1536	1854	1817	1780
YOL139C	11265	11050	10194	7086	6324	7794	4866	6586	4461	7498	4859	6465	5800	5690	5316	7152	7735	7350	7780	6940	6619	7354	7382	7148
YOL140W	3024	2266	1824	2107	1387	2890	444	1383	395	826	456	747	539	556	490	643	694	561	682	541	508	665	536	560
YOL141W	971	852	850	766	680	1097	301	591	284	552	243	501	320	394	370	446	487	434	375	293	360	459	334	361
YOL142W	2773	2646	2636	1338	1264	2034	590	1303	497	1312	645	1382	682	711	689	900	1007	921	1045	803	869	1031	925	940
YOL143C	5519	4545	4839	4564	3383	3670	6259	6559	5552	4814	4554	4551	6265	4381	4846	4590	5226	4420	4159	5056	4272	9914	7711	8946
YOL144W	2322	2263	2202	1459	1193	1920	431	1209	377	1210	383	1039	517	552	501	760	898	765	812	542	652	871	629	712
YOL145C	6987	6278	6176	5609	4622	5766	4422	4542	3791	5120	3750	4650	4779	4282	4241	5145	5330	5286	6038	4858	4846	5174	5255	5229
YOL146W	274	198	237	243	287	257	314	212	302	254	248	239	396	357	400	261	340	326	277	273	279	344	287	335
YOL147C	215	164	155	299	283	175	402	176	371	246	260	223	398	448	399	248	299	221	296	239	187	313	313	332
YOL148C	1143	1030	935	1007	864	877	923	815	776	738	753	861	937	905	826	976	1123	952	1135	912	854	1052	995	980
YOL149W	823	720	634	614	678	523	788	515	688	770	839	630	994	945	782	896	985	915	919	884	809	978	929	931
YOL150C	9	3	5	8	1	5	7	3	2	0	1	1	5	2	0	2	3	0	7	0	0	3	0	1
YOL151W	1495	859	764	1579	863	815	2472	1855	1366	802	696	806	1186	871	1025	505	680	420	1222	353	368	500	482	462
YOL152W	573	492	499	429	325	496	180	315	156	330	156	261	190	173	154	152	165	137	229	132	124	172	155	136
YOL154W	342	274	299	188	165	226	73	154	95	154	98	127	91	103	72	80	102	118	123	126	85	112	117	136
YOL155C	13719	17372	15092	8134	8114	5232	9885	6299	6912	7098	18357	11914	11727	16511	14481	14603	15114	19105	20361	20614	15271	24748	24540	24469
YOL155W-A	114	123	102	83	68	81	40	48	18	72	52	52	42	36	48	47	55	51	73	70	73	79	93	69
YOL156W	264	276	241	246	207	209	139	189	119	174	122	163	159	142	130	101	120	113	140	118	90	135	170	150
YOL157C	214	161	176	153	101	143	105	112	65	126	79	121	79	97	110	76	68	70	89	88	83	109	122	121
YOL158C	995	759	738	431	272	402	297	408	180	324	188	299	250	178	230	348	366	301	458	298	272	531	635	531
YOL159C	277	209	230	263	212	163	256	200	193	134	212	171	256	213	212	185	210	186	284	205	173	208	247	192
YOL159C-A	169	113	101	164	128	106	208	119	138	118	111	129	155	160	141	115	131	145	159	128	114	118	140	116
YOL160W	41	28	34	21	16	14	21	24	11	18	10	22	12	16	9	11	17	5	11	14	15	19	12	22
YOL161C	1	0	5	4	4	4	2	1	0	10	1	2	1	1	0	1	0	1	2	2	3	3	4	2
YOL162W	64	30	34	28	31	28	32	20	22	32	16	18	24	29	21	13	18	10	37	15	13	18	11	23
YOL163W	73	56	50	39	25	32	41	22	39	22	26	27	48	29	41	19	25	20	40	20	10	23	34	36
YOL164W	962	642	737	607	547	572	448	487	403	504	440	473	466	505	447	397	423	400	451	374	315	486	432	481
YOL164W-A	26	17	26	42	27	31	51	33	48	28	41	29	40	34	25	18	30	17	24	23	19	24	17	26
YOL165C	20	10	20	15	11	17	18	15	10	4	11	9	17	17	20	7	15	8	10	8	13	12	10	16
YOL166C	0	0	0	0	0	0	0	0	0	0	0	0	0	0	0	0	1	0	0	0	1	1	0	1
YOL166W-A	0	0	0	0	0	0	0	0	0	0	0	0	0	0	0	0	0	0	0	0	0	0	0	0
YOR001W	9796	9112	9276	5828	4715	7399	2041	4601	1954	4660	2179	4444	2534	2166	2128	3417	3433	3055	3479	2557	2823	3327	2794	2939
YOR002W	2201	1952	1873	1823	1550	1236	1714	1499	1612	1404	1444	1495	1561	1621	1563	1607	1719	1523	1789	1589	1396	1802	1771	1744
YOR003W	749	526	545	524	416	384	504	502	499	314	312	318	459	381	359	272	307	269	378	272	254	346	344	342
YOR004W	3789	3605	3785	1798	1496	2787	445	1724	464	1798	582	1590	576	625	536	851	970	813	729	574	703	962	643	757
YOR005C	1298	985	1001	1040	799	789	969	840	803	742	604	671	726	662	649	638	763	618	965	613	565	715	680	708
YOR006C	1831	1709	1606	1172	1061	1342	669	1025	575	890	627	769	683	688	628	817	888	798	911	714	777	888	761	829
YOR007C	10880	9829	9456	9365	6691	6769	9300	8706	8738	7476	5396	6488	7645	7729	7194	5662	6173	5812	7930	5230	4843	5369	5992	5753
YOR008C	4603	4461	4228	3696	2978	3904	2892	3386	2546	3116	2303	2830	2862	2808	2711	2221	2514	2346	3041	2297	2080	2249	2349	2467
YOR008C-A	370	269	323	187	124	234	35	156	38	178	60	157	44	50	40	64	65	54	78	48	47	44	45	54
YOR008W-B	219	224	239	135	98	233	35	143	39	134	41	122	36	43	44	60	62	30	51	54	31	49	24	45
YOR009W	728	807	716	534	469	731	151	471	116	488	241	436	144	171	125	1768	518	228	346	2389	360	153	132	137
YOR010C	180	149	127	293	343	400	214	192	102	316	684	415	182	292	234	1019	538	329	252	1296	412	197	304	150
YOR011W	1546	1464	1264	1620	1899	1820	1126	790	1264	1490	1376	1513	1324	1469	1331	3353	1990	1570	1321	2922	1476	1432	1261	1387
YOR011W-A	21	16	18	12	11	10	6	6	5	12	5	8	8	2	10	4	14	6	10	8	3	16	6	5
YOR012W	202	140	129	127	109	124	90	106	86	100	84	86	92	100	106	110	124	112	92	88	113	108	116	135
YOR013W	198	146	164	138	116	133	132	110	93	116	100	117	119	127	97	124	155	124	137	112	93	122	124	121
YOR014W	6518	6083	6007	4934	4071	4489	4531	4554	3517	3464	3292	3847	3968	3571	3585	4081	4163	3990	5672	4043	3468	4150	4326	4022
YOR015W	475	447	398	382	341	281	345	345	252	254	268	248	357	257	254	296	277	285	373	321	260	309	286	289
YOR016C	1233	906	1047	931	941	875	1059	771	1042	1078	920	930	1299	1189	1249	881	1023	1012	987	825	881	1130	959	1202
YOR017W	2039	1497	1531	1432	1407	1467	1547	1244	1315	1362	1489	1413	1621	1560	1599	1435	1572	1444	1515	1318	1285	1582	1438	1512
YOR018W	1771	1575	1410	1564	1017	762	1675	1400	1254	750	884	805	1031	1016	993	1164	1339	1191	2153	1273	978	1101	1415	1228
YOR019W	845	504	617	391	339	262	362	407	280	218	160	245	230	176	175	204	262	198	430	147	148	204	210	205
YOR020C	2519	1868	1687	3169	1771	1577	3753	2811	2857	1702	2215	1970	2698	2579	2573	2542	2908	3056	3976	2953	2593	2514	3398	2711
YOR020W-A	995	668	664	1132	648	468	1397	952	1201	446	642	507	844	787	726	568	631	594	883	645	513	514	754	679
YOR021C	5672	5452	5209	3036	2501	3975	1139	2699	989	3014	1375	2615	1355	1314	1208	1867	1934	1678	2101	1454	1620	2254	1869	1865
YOR022C	1060	1024	905	1038	627	744	811	788	657	620	686	629	699	597	601	678	721	627	904	658	578	674	760	708
YOR023C	2369	2429	2351	1877	1486	1884	1436	1851	1104	1518	953	1414	1031	963	932	1198	1486	1123	1962	1098	950	1167	1136	1081
YOR024W	5	9	3	6	1	0	2	3	0	2	5	5	4	5	1	1	3	0	11	1	3	3	5	3
YOR025W	396	220	185	229	326	240	815	262	215	702	1471	1079	1119	1075	949	2562	2826	2321	2481	2603	2363	2784	2871	2292
YOR026W	654	474	430	532	614	486	818	415	674	724	728	647	1006	1023	950	936	1062	801	930	872	826	1123	931	978
YOR027W	8053	5669	5739	9812	5253	4247	12531	9862	9780	5882	5866	6692	7938	7400	7488	6034	6736	7201	12337	6246	5015	4883	6653	5450
YOR028C	3018	3856	3541	2063	1314	2099	1172	2130	1075	962	414	919	632	432	435	855	1191	576	2963	414	374	537	482	635
YOR029W	55	57	34	31	27	51	13	38	6	18	10	27	10	10	10	15	11	14	25	7	10	14	8	11
YOR030W	2858	2342	2414	1778	1550	1960	1380	1585	1190	1230	1158	1284	1177	1109	1148	1375	1506	1346	1728	1186	1079	1450	1390	1462
YOR032C	1931	2010	1814	2719	1953	2890	1698	1875	1592	1296	932	1229	1132	1137	1083	1219	1416	1073	1940	1008	986	639	785	846
YOR032W-A	140	94	113	71	55	57	36	67	38	24	30	43	26	27	27	25	34	25	37	28	18	22	17	18
YOR033C	2971	2335	2381	2292	2171	2268	2078	1702	2047	2064	1611	1864	2303	2290	2278	1584	1652	1597	1828	1436	1324	1648	1397	1700
YOR034C	2354	1937	2068	2103	1906	2072	1782	1677	1778	1794	1474	1686	1918	1747	1813	1926	1968	1748	1863	1763	1497	1910	1568	1774
YOR034C-A	116	69	84	70	55	59	91	74	71	36	49	42	72	52	55	47	84	50	66	39	32	72	72	39
YOR035C	2185	1599	1631	1522	1249	1030	1752	1215	1529	1074	1060	1075	1451	1398	1324	1416	1368	1242	2026	1189	1126	1368	1427	1361
YOR036W	789	723	656	745	523	484	735	660	602	334	373	336	483	485	465	446	515	377	848	386	368	461	449	471
YOR037W	752	594	624	557	508	508	544	488	450	386	356	384	403	418	403	459	450	376	643	395	375	419	492	441
YOR038C	1406	1145	1213	1254	1321	1384	1336	1098	1132	1358	1141	1270	1594	1409	1541	1338	1454	1305	1522	1236	1217	1395	1203	1429
YOR039W	2524	2205	2175	2086	1770	2040	2016	1853	1879	1928	1557	1803	2270	2098	2016	1833	1998	1819	2250	1756	1715	2029	2089	2289
YOR040W	889	653	641	638	448	542	443	517	434	522	348	451	376	414	384	301	312	309	394	303	289	285	352	329
YOR041C	36	18	25	17	8	15	12	14	13	12	5	6	9	8	9	14	13	9	12	11	7	10	8	11
YOR042W	2818	2367	2282	2209	1787	1674	2325	2225	2036	1372	1469	1467	1841	1857	1833	1546	1815	1696	2666	1666	1408	1577	1848	1716
YOR043W	6984	6494	6183	4668	3638	5137	2721	3608	2308	3600	2520	3423	2577	2503	2486	3314	3437	3257	4022	3039	2794	3069	3207	3008
YOR044W	1264	963	994	829	728	794	684	723	578	582	565	516	541	572	551	613	710	636	725	592	588	584	608	626
YOR045W	627	452	400	396	300	304	355	400	276	298	322	318	346	339	328	373	423	369	433	412	345	459	426	382
YOR046C	7717	8100	7301	5219	4442	5889	3275	4785	2915	4652	3142	4069	3399	3616	3354	4334	4485	4233	4920	4168	3569	4103	4208	3996
YOR047C	4010	3469	3586	2388	2196	2645	1640	2271	1160	2560	1374	2147	1587	1459	1461	1717	2079	2063	2322	1552	1649	1787	1461	1700
YOR048C	10432	10511	9898	6805	5693	9244	2619	6071	2239	6252	2806	5191	3193	3088	2888	3803	4229	3766	3876	3029	3297	4254	3268	3516
YOR049C	362	241	245	230	254	272	303	218	219	238	325	315	314	304	325	385	433	329	578	439	367	335	414	313
YOR050C	159	84	95	89	87	62	122	103	78	98	106	109	125	92	93	106	115	77	103	108	68	118	107	137
YOR051C	6837	6806	6183	4288	3656	5737	2209	4478	2042	4914	2378	4321	2587	2625	2288	3346	3489	3715	3613	3200	3276	3683	3283	3416
YOR052C	3071	3374	3027	2552	1785	2754	1563	2753	1012	1664	779	1399	740	574	571	679	986	518	2277	536	360	384	541	488
YOR053W	8	7	0	20	4	3	13	13	8	4	5	7	2	3	6	6	7	6	14	3	1	5	4	2
YOR054C	1007	877	775	1268	793	685	1368	1058	1016	488	754	595	851	681	744	729	835	705	1632	832	648	554	768	713
YOR055W	79	59	61	40	50	42	64	41	55	22	46	44	34	39	47	49	43	46	75	45	33	45	60	48
YOR056C	5789	5426	5234	3250	2794	4651	1223	2854	1081	3288	1396	2733	1640	1469	1304	1999	2145	1856	1668	1416	1731	2232	1701	1794
YOR057W	1519	1149	1212	842	802	739	996	762	823	670	836	770	827	894	798	995	953	1017	1067	872	812	967	964	964
YOR058C	1049	476	634	742	619	781	1027	677	331	1130	1680	1434	1230	1165	949	2559	2738	2426	2549	2645	2370	3005	2903	2411
YOR059C	1861	1493	1577	1238	1013	1141	1132	1086	976	1002	1027	1065	994	873	908	929	1047	890	1224	862	828	997	1052	980
YOR060C	1023	723	754	624	523	706	406	524	448	540	373	481	406	377	380	455	452	497	485	381	375	426	433	429
YOR061W	4234	4201	4007	3076	2461	3547	1754	2665	1546	2722	1734	2396	1870	1783	1742	2086	2279	2162	2475	1977	1864	2248	2133	2170
YOR062C	3008	1875	2820	1461	1358	1952	1462	1654	1313	1748	608	1415	914	733	756	837	923	774	1640	519	606	768	551	955
YOR063W	67015	52639	56154	54597	50727	46714	61446	45665	58313	58292	57309	56505	85515	61615	70067	67451	62794	65404	60218	73728	65951	89665	78211	80385
YOR064C	1035	730	780	635	505	673	394	474	359	568	364	490	459	470	412	470	553	468	575	429	414	574	558	568
YOR065W	2676	2205	2066	2904	1805	1139	3408	2385	2786	1390	2533	1650	2910	2865	2790	1934	2404	2201	4356	2804	1911	2286	3656	2546
YOR066W	2234	2073	1888	2484	1905	1991	2043	1901	1996	1176	952	1291	1214	1703	1318	1557	1846	1984	2198	1918	1522	1275	1881	1744
YOR067C	2408	2008	1975	1851	1560	1571	1622	1408	1413	1770	1501	1634	1812	1479	1614	1712	1674	1622	1801	1690	1465	1966	1798	1857
YOR068C	0	0	0	0	0	0	0	0	0	0	0	0	0	0	0	0	0	0	0	0	0	0	0	0
YOR069W	1991	1682	1679	1688	1355	1467	1616	1439	1287	1292	1219	1359	1472	1272	1361	1477	1483	1508	2060	1363	1224	1427	1564	1507
YOR070C	1662	1405	1409	1391	1209	1094	1592	1280	1270	1272	1358	1179	1375	1266	1268	1457	1590	1259	1879	1363	1073	1359	1330	1351
YOR071C	1870	1665	1610	1696	1574	1933	1104	1312	958	1560	1412	1604	1110	1108	1132	1306	1301	1200	1201	1225	1075	1101	1034	1097
YOR072W	96	105	74	73	73	54	48	54	55	80	91	62	46	68	60	65	51	50	49	65	50	63	65	62
YOR072W-A	41	39	27	25	27	38	22	14	10	34	22	31	13	17	11	13	22	20	17	16	15	25	13	30
YOR072W-B	2	0	3	0	1	1	0	0	0	0	0	0	0	0	0	0	0	0	0	0	0	0	0	0
YOR073W	582	304	395	415	659	449	840	331	467	796	1495	923	1377	1000	1171	1127	1308	955	914	1091	1008	1463	1024	1261
YOR073W-A	1	1	1	1	2	0	4	2	6	4	3	3	5	6	8	4	4	4	0	5	2	5	1	4
YOR074C	418	193	199	749	1155	486	1749	547	1685	1246	1287	988	2367	2376	2260	1036	1189	1245	896	963	1014	1251	943	1426
YOR075W	597	370	392	636	585	473	736	460	640	514	483	458	712	728	659	635	666	574	723	493	502	684	551	659
YOR076C	1565	1315	1303	1122	940	1027	1153	1038	998	1006	855	946	1063	954	898	1050	1152	941	1237	957	929	1244	1060	1052
YOR077W	705	487	444	489	393	550	297	403	307	306	238	346	309	267	263	277	341	322	344	259	234	257	317	287
YOR078W	3802	3494	3581	2402	2140	3199	1062	1912	978	2146	939	1947	1239	1170	1091	1694	1687	1712	1511	1309	1351	1515	1326	1350
YOR079C	437	410	398	325	333	316	353	290	266	336	323	319	352	322	313	339	407	329	398	323	326	398	321	385
YOR080W	1610	1204	1189	1146	1015	1066	1124	915	1033	1116	986	1096	1240	1118	1088	883	1002	987	993	920	862	1041	1106	1038
YOR081C	2465	2269	2100	2046	2200	2181	2299	1865	1564	2080	2638	1885	2601	2507	2384	2118	2495	2079	2248	2033	1965	2254	1920	2268
YOR082C	45	31	30	25	37	22	27	33	19	14	46	33	46	25	28	21	23	19	31	17	23	24	15	24
YOR083W	290	253	202	280	290	213	397	239	262	256	450	284	396	387	405	339	400	302	376	373	330	342	298	331
YOR084W	463	406	378	442	510	335	704	392	508	526	826	452	853	741	839	529	638	520	600	560	464	589	492	630
YOR085W	2110	1866	1917	1998	2068	1544	2738	1729	2387	2236	2926	2334	3461	2967	3096	3064	3070	3078	3217	3105	2910	3713	3397	3463
YOR086C	13238	9465	9571	12087	8480	5119	15390	9923	14066	6928	8826	8023	12175	11434	11353	10035	10034	10354	17400	9868	8744	9934	11428	11774
YOR087W	1097	816	829	963	715	498	1217	821	1082	678	989	831	1262	1009	1044	1248	1117	1089	1652	1122	1101	1207	1319	1291
YOR089C	2729	2629	2499	1951	1572	2046	1404	1693	1309	1716	1207	1549	1374	1294	1260	1362	1590	1410	2218	1341	1360	1389	1559	1508
YOR090C	2953	2527	2537	2275	1846	1866	2517	1993	2046	1886	1863	1947	2162	2112	2035	2226	2396	2399	3081	2285	1953	2239	2488	2464
YOR091W	4146	4534	4343	2321	2338	3277	1245	2189	1180	2090	1101	1962	1581	1582	1349	2050	2209	1873	2173	1698	1675	2279	1737	1854
YOR092W	4837	5223	5051	4618	4161	4626	3409	4208	3156	3886	3492	3818	2838	2746	2628	2917	3341	2928	3020	2760	2562	2313	2810	2417
YOR093C	3716	2561	2781	2613	2501	2151	3275	2216	2639	2652	2842	2607	3399	2742	2866	3067	3312	3138	3302	2906	2764	3461	3120	3506
YOR094W	1011	942	925	538	551	676	434	498	372	546	366	493	443	413	377	489	576	487	561	413	471	526	466	468
YOR095C	3590	3641	3258	2080	1841	2905	771	1951	810	2030	782	1767	1001	1066	964	1414	1577	1286	1180	1115	1190	1540	1155	1159
YOR096W	16092	10785	11203	16054	12645	10518	18813	12262	15519	16032	15432	14042	23724	15905	17226	21059	18604	18948	18190	19963	17685	25473	22416	21460
YOR097C	496	376	396	403	314	248	508	358	372	290	414	319	419	391	402	376	405	392	485	403	325	422	486	470
YOR098C	10702	10283	10234	7083	6350	9609	3939	6649	3540	6704	3942	6237	4489	4499	4407	5183	5645	5423	5387	4520	4510	5908	4688	5161
YOR099W	4656	3661	3743	4844	4681	3820	5414	3603	4650	4906	5970	4735	6731	6035	6001	5268	5430	5143	5055	5376	4925	5181	5030	5284
YOR100C	240	105	208	94	76	56	67	51	94	34	44	38	64	54	49	27	45	36	57	32	19	55	44	80
YOR101W	2658	2875	2645	1644	1497	2373	756	1351	647	1724	915	1474	915	968	875	1314	1486	1196	1253	1067	1163	1413	1139	1152
YOR102W	94	85	93	67	45	44	39	42	19	52	28	32	47	31	37	47	48	29	55	34	19	41	46	32
YOR103C	256	215	196	169	218	141	241	169	223	200	197	199	278	274	260	220	244	221	208	236	208	261	269	299
YOR104W	776	560	561	503	397	591	344	435	326	378	334	417	387	364	340	357	446	397	438	443	414	452	483	438
YOR105W	33	19	36	29	11	23	21	22	22	8	21	30	26	19	18	12	11	24	16	15	18	22	12	24
YOR106W	1193	957	965	736	671	734	521	619	495	626	439	580	555	597	541	607	652	594	697	590	487	608	617	602
YOR107W	4039	3271	2837	1913	1657	2692	801	1201	695	1010	577	1050	728	713	725	570	651	806	496	431	523	603	579	557
YOR108C-A	0	0	0	0	0	0	0	0	0	0	0	0	0	0	0	0	0	0	0	0	0	0	0	0
YOR108W	5075	4952	4552	3484	3108	4492	1472	2808	1471	3522	2131	3176	2282	2400	2351	3046	3088	3197	2441	2905	2931	3166	2814	2671
YOR109W	6064	5148	5215	4918	3893	4326	4737	4595	4151	4226	3439	4069	4552	3903	3926	3968	4035	3921	4982	3695	3323	4067	3929	4046
YOR110W	1375	1174	1184	1135	963	1058	1047	1035	844	826	717	907	970	865	865	866	851	799	1206	791	771	801	938	1002
YOR111W	263	245	226	249	231	211	344	283	307	214	265	193	350	343	303	216	243	227	304	230	227	239	302	281
YOR112W	1660	1329	1360	1418	1300	1376	1578	1235	1228	1306	1577	1478	1878	1614	1603	1409	1628	1615	1703	1365	1403	1744	1534	1731
YOR113W	2293	2062	1804	2018	1428	1449	2030	1704	1508	1156	1295	1131	1575	1556	1475	1570	1752	1426	2398	1513	1289	1477	1676	1582
YOR114W	131	61	68	174	247	150	401	161	306	270	295	283	580	504	491	219	246	231	203	218	220	366	249	424
YOR115C	1057	836	848	873	864	784	931	682	941	882	895	929	1170	1085	1041	1000	1032	968	1031	941	862	1135	1097	1129
YOR116C	21336	18179	19160	13387	11184	17469	5915	11674	5226	12904	5781	11040	7226	6224	6214	8152	8528	8059	7785	6759	6976	9204	7164	7874
YOR117W	5716	5724	5357	3736	2985	3295	3430	3819	2724	3192	2031	3077	2955	2821	2688	2789	2944	2725	4698	2557	2243	2855	3034	2892
YOR118W	2791	2567	2404	1839	1724	2070	1469	1718	1212	1686	1150	1581	1372	1304	1278	1400	1595	1490	1767	1403	1282	1508	1364	1447
YOR119C	4840	4403	4200	2946	2291	4130	1017	2461	895	2460	894	1976	1026	926	951	1457	1476	1362	1374	1063	1155	1504	1166	1295
YOR120W	1007	516	651	1295	543	430	1308	1001	1044	390	475	420	471	430	398	314	360	302	662	261	206	302	531	319
YOR121C	201	179	160	155	165	89	169	192	159	108	196	142	150	233	157	87	162	186	133	145	98	131	200	162
YOR122C	3786	2873	2729	3932	3121	2117	4966	3563	4355	2998	4256	3040	4829	4652	4570	4072	4443	4168	4404	4421	3822	4647	4850	4475
YOR123C	1846	1756	1702	1470	1301	1493	1233	1194	983	1434	1054	1408	1432	1256	1231	1533	1529	1505	1874	1355	1360	1551	1389	1569
YOR124C	5444	4039	4036	5151	3656	2360	6600	4585	5846	3260	3857	3687	5344	4798	4931	4509	4573	5007	7428	4603	3767	4710	5276	5229
YOR125C	726	655	594	933	595	449	1057	782	885	558	819	646	849	796	834	840	902	814	1188	856	754	755	935	892
YOR126C	572	445	496	415	362	318	462	329	475	324	289	301	357	415	387	458	463	436	632	402	327	421	425	416
YOR127W	3882	2933	3048	2833	2333	2595	2528	2397	2256	2054	1707	2100	2355	2603	2250	2485	2626	2831	2787	2463	2220	2625	2650	2614
YOR128C	6064	4773	3774	2958	3001	1781	3339	2252	4087	2630	3896	2597	4409	4506	4414	4204	4443	3809	3353	4247	4249	6400	9647	6399
YOR129C	1496	926	1051	875	972	1077	889	824	565	1154	1225	1037	1225	1025	1057	1223	1360	1212	1030	1206	1151	1628	1271	1416
YOR130C	498	338	305	282	337	256	345	252	310	272	236	267	382	312	321	299	340	290	313	298	244	320	288	291
YOR131C	594	600	578	534	455	407	612	488	580	422	417	448	609	587	596	535	552	517	719	522	481	552	704	650
YOR132W	1640	1318	1275	1576	1224	1007	1778	1515	1459	902	1138	1046	1644	1641	1424	1202	1271	1332	2049	1305	1022	1284	1381	1377
YOR133W	37479	30754	31830	38496	31441	31875	37110	32046	33095	32976	34746	35431	48317	34860	40268	38408	36191	37779	39444	41108	36369	46750	39636	41607
YOR134W	894	531	528	468	343	367	294	416	238	172	130	159	124	111	87	102	118	73	245	72	53	74	68	84
YOR135C	298	181	216	226	139	77	195	182	219	116	254	167	232	250	277	222	253	249	372	270	177	222	405	252
YOR136W	3015	1549	1541	2877	1441	824	2869	1869	2228	1292	2635	1591	2743	2233	2719	2342	2277	2515	3965	3031	1921	2954	4328	2757
YOR137C	1945	1592	1758	1647	1336	1342	1676	1438	1188	1086	1268	1327	1159	1121	1126	1380	1499	1401	2008	1409	1230	1143	1385	1203
YOR138C	2646	2273	2209	2114	1782	1969	1758	1735	1517	1590	1360	1637	1469	1495	1466	1515	1628	1459	1908	1416	1310	1553	1527	1595
YOR139C	59	64	63	43	35	50	27	47	17	38	15	30	28	21	18	23	32	19	35	18	17	29	18	18
YOR140W	3376	3239	3078	2790	2273	3808	1438	2414	1234	2128	1430	2039	1557	1605	1540	1577	1796	1684	1843	1485	1465	1771	1560	1616
YOR141C	2383	2083	2028	1892	1700	1801	2128	1692	1721	1788	1500	1716	1997	1942	1805	2128	2327	2294	2395	1994	1856	2338	2287	2214
YOR142W	3216	2104	2223	2857	2082	1373	3820	2401	3115	1830	2769	2281	3429	3194	3192	2683	2780	2720	4015	3058	2632	3436	3757	3450
YOR143C	696	722	653	833	833	989	616	579	393	844	543	805	736	770	711	760	690	850	624	827	814	817	672	645
YOR144C	779	454	493	911	1167	751	1469	685	1480	1120	933	887	1777	1830	1627	1031	1153	1193	879	968	884	1193	955	1235
YOR145C	6002	4896	5161	3564	2822	4545	1164	2649	1076	3674	1205	2897	1521	1498	1367	2208	2106	2057	1784	1553	1856	2190	1704	1625
YOR146W	0	0	0	1	0	3	0	0	1	2	0	0	0	0	0	0	0	0	1	0	0	0	0	0
YOR147W	3068	2463	2362	2171	1657	2170	1556	1762	1333	1688	1145	1584	1344	1278	1227	1503	1680	1500	2052	1394	1251	1539	1554	1533
YOR148C	1214	990	1000	744	577	841	461	609	452	526	396	507	447	435	405	367	443	447	535	375	339	471	474	502
YOR149C	1126	866	833	765	810	714	855	684	778	758	802	675	973	947	938	745	926	824	796	731	675	866	844	857
YOR150W	1032	937	810	875	633	603	847	731	614	558	571	673	717	799	702	703	789	726	983	731	660	783	915	774
YOR151C	21757	19594	19533	15210	12782	15978	11915	13847	10043	14178	10279	13393	13127	11563	11833	13079	13444	13310	15747	12425	11456	14200	13196	13495
YOR152C	868	620	620	728	516	498	600	507	480	470	397	474	469	340	409	473	535	382	753	383	389	252	355	270
YOR153W	42936	27565	28855	43424	31604	53741	25887	34778	13201	40828	28926	38530	31283	18794	21882	32268	34856	31028	36867	30668	27111	18562	21506	15966
YOR154W	2737	2609	2361	1626	1308	2028	686	1262	722	1506	675	1214	757	808	656	837	945	892	772	636	715	1041	862	967
YOR155C	1768	1909	1813	1719	1103	1144	1648	1578	1482	1026	874	875	1112	1080	1115	956	999	967	1788	968	758	866	1115	1028
YOR156C	1110	975	929	998	816	911	858	854	686	680	669	710	808	771	762	657	812	663	904	682	590	698	694	743
YOR157C	3905	3981	3837	2923	2300	2212	3480	3030	2969	2660	2013	2610	2946	2579	2587	2639	2793	2510	4614	2321	2055	2695	2675	2730
YOR158W	1500	1325	1179	1176	850	1063	997	1079	698	822	590	738	741	701	653	884	961	801	1306	766	738	747	967	825
YOR159C	856	931	831	663	553	812	372	625	301	638	342	523	417	426	369	457	545	472	631	462	420	604	505	538
YOR160W	3832	3332	3221	2640	2109	2477	2044	2300	1758	1870	1657	1983	1960	1794	1702	2203	2353	2069	2789	2017	1772	2109	1962	1985
YOR161C	5160	2568	3398	3204	1830	1152	4174	2964	3473	1208	1203	1166	2473	1506	1999	1848	2435	1263	5872	1198	819	1403	1446	1597
YOR161C-C	50	51	51	31	30	41	19	35	27	22	22	17	29	36	33	20	21	18	33	17	22	35	22	20
YOR161W-A	0	0	0	0	0	0	0	0	0	0	0	0	0	0	0	0	0	0	0	0	0	0	0	0
YOR161W-B	0	0	0	0	0	0	0	0	0	0	0	0	0	0	0	0	0	0	0	0	0	0	0	0
YOR162C	1446	994	1057	1136	884	866	1208	967	989	738	906	774	1075	900	935	942	1120	868	1093	859	756	940	953	1073
YOR163W	777	729	613	832	611	585	934	841	952	428	614	516	800	898	803	644	756	730	934	685	581	688	875	727
YOR164C	2235	2146	1891	1541	1577	1413	1758	1533	1501	1808	1879	1771	2052	1994	1774	2072	2279	2271	2293	2289	1955	2407	2409	2340
YOR165W	4114	3566	3567	3579	3208	3349	3471	3043	2875	3592	3580	3725	4462	3470	3695	4191	4075	4187	4634	4027	3896	4357	4183	4269
YOR166C	1710	1281	1350	1132	1108	1224	1088	947	1000	1012	871	997	1199	1057	1085	1076	1064	1141	1099	1032	941	1135	1190	1119
YOR167C	12264	10415	9453	10351	9207	9251	10237	9828	9048	10946	9717	8752	11986	10608	9997	11605	12508	11148	10660	12659	11297	13290	13633	12697
YOR168W	12970	11234	11554	8015	7294	8181	6593	7037	5880	7442	5053	7102	7440	6897	6753	8242	8328	8462	9020	7732	7210	8765	8088	7957
YOR169C	290	198	205	114	83	107	118	82	108	136	46	124	110	87	88	133	110	110	110	90	104	93	126	113
YOR170W	143	131	123	90	80	98	76	99	53	68	59	66	73	77	58	63	83	81	72	84	63	75	104	81
YOR171C	4412	3222	3245	2876	2166	2807	2002	2151	1451	1984	1549	1802	1883	1735	1678	1786	2116	1662	2311	1767	1642	2032	2078	1990
YOR172W	2359	1965	1899	1837	1455	1905	1346	1509	1233	1304	1115	1361	1165	1323	1160	1199	1380	1340	1354	1199	1121	1423	1471	1456
YOR173W	3178	1561	1524	3192	1370	557	4083	3232	2940	588	1176	773	1688	1329	1380	1174	1448	960	3981	872	593	687	969	933
YOR174W	744	734	661	591	519	624	495	560	403	564	435	569	532	505	493	485	560	467	621	517	427	570	616	554
YOR175C	4081	4467	3859	3595	3253	3870	2411	2407	1916	3614	3927	3946	2808	2976	2896	3878	3696	3922	3409	4066	3040	3331	3501	3378
YOR176W	2293	1882	1787	3502	2559	1909	4434	2950	3904	2320	3148	2406	3799	3692	3634	2631	2816	2833	3425	2843	2229	2382	2987	2744
YOR177C	184	138	146	147	104	178	111	150	73	132	98	142	97	110	82	106	125	126	133	125	119	123	143	152
YOR178C	3199	3780	3109	4819	2746	6253	1529	3159	1130	2220	1406	1973	1096	1202	1094	1460	1660	1028	3696	1603	1171	765	1587	1069
YOR179C	220	181	158	232	229	170	325	219	280	178	256	211	316	343	269	301	356	357	417	304	339	360	377	343
YOR180C	457	306	331	231	196	223	241	231	162	290	212	271	215	213	234	242	297	187	327	220	178	237	239	252
YOR181W	946	1007	993	792	663	595	850	863	702	504	651	587	708	725	679	626	777	709	1088	765	554	727	706	687
YOR182C	8855	5962	5702	6665	5412	4706	7005	5300	6033	6366	6228	5203	7783	6517	6201	7879	8060	7100	6201	7807	6591	8396	8484	7294
YOR183W	4	12	2	3	3	6	2	6	2	6	3	7	2	5	5	6	3	5	4	3	3	9	7	4
YOR184W	4571	3600	3552	2439	2716	2039	2899	1865	3175	2416	2608	2475	3679	3839	3815	3612	3959	3747	3396	3856	3332	5117	5495	4559
YOR185C	2036	762	890	2632	1306	572	3404	2286	3413	890	1507	865	2159	2162	2075	968	1180	850	1549	807	753	1157	1306	1381
YOR186C-A	0	0	0	0	0	0	0	0	0	0	0	0	0	0	0	0	0	0	0	0	0	0	0	0
YOR186W	72	58	48	59	21	21	33	32	34	10	20	22	15	22	22	22	24	18	46	12	9	28	22	8
YOR187W	7185	5441	5315	6154	3707	3811	6191	5457	4570	3528	4192	4387	5050	4897	5016	4693	5089	5411	8264	5543	4723	5139	6823	5704
YOR188W	2053	1668	1738	1898	2154	2571	2041	1639	1404	2554	2810	2532	3054	2573	2488	2575	2890	2409	2044	2285	2285	3068	2323	2664
YOR189W	776	709	689	653	597	670	479	584	481	500	470	498	534	546	512	522	544	504	618	449	430	495	604	629
YOR190W	519	436	440	323	316	299	199	260	162	200	180	246	207	231	197	170	218	211	253	161	168	139	138	163
YOR191W	6464	4880	5167	4860	4444	5389	4692	4212	3766	4372	4779	4898	5165	4481	4417	4521	4824	4906	4660	4347	4432	5010	4774	5008
YOR192C	593	468	548	406	403	414	325	279	262	306	255	388	402	613	520	330	289	246	335	391	433	248	247	298
YOR192C-C	170	152	201	114	131	120	99	88	84	126	83	99	96	106	89	87	89	82	83	100	71	81	116	93
YOR193W	537	420	428	345	284	285	422	309	340	250	303	319	374	348	343	348	357	307	507	343	263	324	371	422
YOR194C	1787	1605	1580	1197	977	1142	899	1025	803	1032	743	923	926	846	854	821	939	919	1226	799	774	1024	912	1031
YOR195W	2137	1497	1588	1774	2415	1856	2594	1352	2253	2236	2349	2217	3387	2858	2928	2144	2271	1965	1745	1644	2000	2321	1787	2479
YOR196C	2926	2670	2504	2126	1722	2597	1215	1820	1170	2138	1295	1926	1413	1398	1340	1486	1662	1602	1675	1459	1400	1710	1683	1727
YOR197W	3826	3502	3584	2843	2608	2675	2694	2632	2468	2582	2152	2632	2937	3006	2893	3016	3198	3128	3559	3055	2833	3491	3304	3394
YOR198C	9106	8278	7987	8152	7460	7613	9008	6938	7625	9378	7914	8820	11555	10256	9876	10204	10068	11043	11813	9921	9692	12294	11728	11921
YOR199W	14	21	20	12	21	6	4	9	5	28	13	10	7	38	13	11	13	21	11	10	11	12	21	6
YOR200W	17	15	19	5	8	13	5	3	5	8	5	7	6	6	6	7	6	7	7	14	7	5	10	1
YOR201C	1580	1303	1182	1009	869	1195	664	955	605	906	762	873	740	820	740	762	851	869	872	850	729	937	927	928
YOR202W	983	823	679	528	504	407	463	478	478	324	498	420	602	737	580	530	681	604	504	746	611	837	916	778
YOR203W	120	54	60	24	42	27	26	10	21	22	24	26	33	26	30	43	27	27	28	44	41	62	40	51
YOR204W	39698	35928	35060	26882	21582	33817	10524	21425	8610	24180	13804	21544	13296	13114	12757	14900	15303	15183	14228	14998	13966	15510	14157	13027
YOR205C	1806	1312	1395	1148	1074	1496	915	994	816	1126	774	1079	1031	918	865	1090	1103	1124	1237	871	934	1207	1105	1056
YOR206W	16798	15802	15515	9840	8274	13610	2878	8538	2741	8892	3564	8010	3886	3852	3365	5501	5825	5288	4792	4205	4682	5952	4338	4763
YOR207C	13112	11427	11887	7299	6525	9520	3070	6120	2904	6590	2966	5662	3709	3780	3429	4900	5319	4845	4751	3994	4214	5513	4199	4460
YOR208W	2564	1878	1860	1534	1179	1602	1243	1312	979	984	833	924	1019	907	905	791	971	761	1057	681	641	925	932	894
YOR209C	6737	5933	5695	5661	4608	6166	4014	4574	3276	5486	3888	4927	4263	4031	3870	4946	4974	5311	5377	4862	4637	5025	5095	4870
YOR210W	2813	2551	2415	1667	1323	2060	862	1461	765	1490	981	1427	1020	1080	929	1298	1457	1377	1322	1198	1280	1335	1323	1340
YOR211C	4078	3341	3293	2915	2189	2814	2408	2481	1973	2546	1842	2255	2091	1910	1871	2115	2294	1990	2830	1804	1738	2068	2240	2189
YOR212W	686	826	706	479	379	565	272	455	242	416	247	368	244	219	229	204	225	201	263	178	181	244	231	198
YOR213C	1037	786	811	594	559	756	376	537	315	646	391	564	458	417	442	425	527	478	366	401	401	510	492	485
YOR214C	39	29	32	4	10	7	14	16	5	4	5	6	12	7	4	6	8	9	10	4	3	7	9	7
YOR215C	1575	1022	995	1829	1055	452	2510	1943	2114	706	948	826	1381	1354	1344	932	1138	1112	1917	988	860	939	1507	1193
YOR216C	1037	827	881	957	1017	783	1455	879	1179	1278	1266	1306	1782	1507	1618	1555	1761	1647	1636	1520	1395	1838	1602	1797
YOR217W	2272	1923	1953	1802	1762	1942	1943	1677	1586	1934	1848	2024	2426	2151	2121	2239	2411	2431	2342	2246	2101	2537	2400	2357
YOR218C	1	4	7	7	2	6	2	5	2	2	3	5	7	5	4	7	5	5	0	4	2	6	8	3
YOR219C	3580	3068	3114	2523	2059	2170	2355	2270	1879	1866	1904	1843	2105	1875	1956	1870	2107	1918	2618	1840	1705	1856	1909	2034
YOR220W	1226	863	969	988	643	463	1199	899	866	350	532	507	771	636	668	623	703	591	1318	580	467	560	689	561
YOR221C	1407	1258	1156	849	836	752	914	718	717	620	769	738	745	826	830	1015	1018	934	1261	1013	766	803	1033	872
YOR222W	1328	962	897	837	880	914	824	609	704	924	981	906	1264	1065	1013	1066	1270	1032	964	1127	1064	1327	1160	1173
YOR223W	557	412	407	469	312	286	455	406	382	248	292	287	347	337	321	295	398	296	612	304	282	299	341	373
YOR224C	2757	2831	2831	1849	1685	2517	1108	1712	1043	1806	1205	1808	1470	1403	1368	2082	2072	2077	1962	1915	2070	2341	2031	2049
YOR225W	114	81	98	70	40	53	46	43	52	56	40	41	46	45	45	56	46	45	52	39	37	63	73	41
YOR226C	1095	1021	910	734	558	691	589	661	527	500	486	436	626	651	585	467	574	574	526	480	489	582	697	581
YOR227W	5307	4299	3958	4335	3057	2223	4813	3710	3976	2060	3369	2856	4103	3784	3770	3322	3504	3124	5946	3565	2798	3011	3792	3610
YOR228C	399	353	355	424	278	218	445	419	409	200	229	237	304	299	279	314	374	323	612	368	275	319	396	357
YOR229W	2565	2363	2291	1848	1516	2197	950	1527	976	1400	939	1356	879	1021	899	1733	1783	2047	1707	1937	1566	1455	1697	1487
YOR230W	7483	6605	5885	8033	5378	3411	9038	5877	7155	3856	7169	5846	7491	8167	7903	8584	8803	9358	12810	11090	7976	6876	9766	7952
YOR231C-A	0	0	0	0	0	0	0	0	0	0	0	0	0	0	0	0	0	0	0	0	0	0	0	0
YOR231W	1646	1495	1472	1149	1001	1209	1052	1070	952	858	822	818	917	955	893	842	999	917	1035	839	740	1030	911	910
YOR232W	3337	2902	2669	2535	2107	2212	2642	2320	2050	2258	2000	2230	2575	2435	2102	2802	2869	2927	3620	2792	2647	2910	3258	2916
YOR233W	2787	2339	2278	2043	2053	2605	1630	1619	1084	2244	2137	2308	2286	1973	1954	2107	2514	2042	1725	1885	1915	2414	1925	2174
YOR234C	7398	5674	5688	5684	5385	4946	6128	5317	5698	6608	5688	5730	7659	6975	6298	7219	7683	7288	6232	7671	6933	8382	8471	7621
YOR235W	1249	1147	1040	545	598	742	306	480	313	484	305	431	358	368	348	343	427	433	382	369	316	501	447	449
YOR236W	400	320	334	344	364	313	339	225	332	382	335	329	424	387	357	359	383	342	271	302	327	437	366	403
YOR237W	115	151	143	180	270	250	181	169	141	262	210	319	199	194	185	607	331	180	176	489	176	114	92	129
YOR238W	1136	960	975	798	664	680	780	674	791	730	554	659	773	696	663	550	617	555	606	494	507	570	601	601
YOR239W	3908	3726	3749	3244	3262	3641	3056	3222	2596	3630	3471	3701	3927	3416	3422	3515	3967	3424	3603	3401	3266	4061	3569	3693
YOR241W	2356	2037	2023	1582	1433	1677	1457	1344	1136	1494	1434	1602	1614	1417	1463	1695	1687	1660	1919	1567	1486	1846	1495	1739
YOR242C	722	517	547	148	214	159	164	126	131	154	127	210	161	181	180	217	217	197	295	206	191	282	218	215
YOR243C	9791	9546	9629	5161	4868	7063	1982	4815	2010	5750	2156	4647	2497	2583	2281	3413	3727	3414	3561	2930	2944	3761	2902	3056
YOR244W	1680	1397	1355	1251	1004	1354	885	1007	754	940	717	912	906	890	774	916	1079	897	1135	908	762	978	993	991
YOR245C	1594	1145	1227	1205	978	1008	1262	1081	1165	982	900	942	1069	1015	1018	780	950	867	1143	812	774	1025	1059	1154
YOR246C	3433	2775	2784	2214	2037	2630	1685	1902	1276	2550	2263	2186	2230	1915	1962	1902	2116	1715	1695	1796	1817	2515	2005	2367
YOR247W	44	15	22	113	405	171	411	94	239	436	922	520	932	885	787	538	636	510	486	605	643	832	537	786
YOR248W	0	1	0	0	11	0	7	3	7	12	15	7	15	19	14	14	6	11	5	10	13	15	9	12
YOR249C	797	603	593	648	539	450	666	582	617	544	499	515	658	563	511	619	624	590	768	561	501	703	631	657
YOR250C	764	678	578	686	532	595	611	576	556	638	533	618	679	620	569	639	737	669	843	622	574	700	709	670
YOR251C	1842	1644	1591	1243	1107	1324	1076	1119	927	1342	1005	1175	1147	1116	1102	1130	1208	1087	1310	1118	1004	1273	1208	1284
YOR252W	2566	2339	2383	1371	1104	1981	392	1197	428	1062	410	1053	418	532	459	675	633	697	696	533	616	731	572	597
YOR253W	1134	1082	950	825	718	897	644	771	538	900	678	760	783	844	702	788	889	821	778	870	710	1006	857	990
YOR254C	7195	7387	7227	5756	5174	6267	4483	5109	4034	5922	3914	5100	5097	5039	4606	5253	5830	5615	5868	5022	4708	5283	5183	5295
YOR255W	14	16	14	0	5	4	2	2	3	4	4	6	5	0	1	1	1	0	2	0	2	5	5	1
YOR256C	3346	2532	2723	2481	1831	2137	2174	2086	1978	2088	1540	1865	2008	1845	1785	1770	1780	1778	2484	1716	1534	1915	1942	2079
YOR257W	548	542	511	383	368	427	283	372	261	298	265	266	302	299	269	345	366	370	383	282	295	316	304	303
YOR258W	286	245	241	168	164	197	128	193	159	158	103	154	117	121	117	117	148	105	146	88	104	131	124	128
YOR259C	5948	5892	5543	4559	3497	3547	4740	4568	3721	3614	2374	3345	3712	3397	3198	3583	3951	3478	7272	3256	2736	3381	3569	3378
YOR260W	7351	7039	7260	4679	4451	5673	3354	4540	2860	4594	2776	4718	3718	3640	3587	4540	4819	4731	5462	4152	4017	4759	4139	4236
YOR261C	4891	4322	4375	3234	2576	2662	3333	3352	2524	2640	1900	2503	2716	2387	2468	2691	2730	2712	4388	2462	2043	2752	2964	2759
YOR262W	1647	1404	1399	886	792	1137	489	742	470	854	393	794	461	498	440	604	704	623	653	496	517	762	645	672
YOR263C	61	53	37	37	38	23	29	30	17	22	18	16	18	29	25	34	37	22	35	22	22	17	30	22
YOR264W	1158	833	758	287	486	371	378	233	208	306	157	610	394	630	467	1245	1337	1701	2048	1357	1112	1275	1564	1561
YOR265W	900	590	637	569	608	474	867	575	815	666	749	682	1045	947	835	914	952	956	1028	879	853	1138	1152	1301
YOR266W	554	398	395	447	337	356	496	432	385	364	335	374	441	411	399	449	459	416	582	437	397	459	395	437
YOR267C	4858	4272	4465	3079	2477	2256	3585	3458	2361	2478	2140	2337	2558	2253	2330	2371	2682	2688	4437	2368	2124	2445	2610	2460
YOR268C	61	56	59	18	23	15	5	13	4	20	2	18	5	9	5	6	3	9	21	7	9	9	7	9
YOR269W	1121	1020	1029	662	659	759	541	586	480	780	487	682	530	565	510	530	652	566	626	534	487	619	568	661
YOR270C	16023	14346	14542	11548	10301	8622	12747	9128	11369	11904	12681	12047	14353	12421	13161	16304	15259	17508	17336	16594	14864	17348	17440	16982
YOR271C	5265	5098	4895	3751	3250	4146	2325	2886	2483	4120	1894	3266	2860	2717	2513	2684	2788	2921	2691	2215	2704	3042	2930	3113
YOR272W	6745	6319	6311	3989	3526	5844	1125	3502	1123	3650	1221	3481	1531	1680	1403	2270	2286	2122	1976	1507	1917	2462	1717	1943
YOR273C	4668	3813	3732	4462	2393	3076	3014	3569	2163	2632	2145	2681	1761	1574	1651	2047	2624	1497	5810	1869	1723	1656	1877	1837
YOR274W	1647	1564	1552	1129	877	1605	397	883	378	864	430	858	403	402	355	468	565	527	533	419	412	568	495	457
YOR275C	2215	1558	1530	1610	1242	1115	1760	1233	1483	1246	1237	1131	1435	1293	1351	1260	1404	1163	1835	1264	1121	1360	1488	1479
YOR276W	2393	2330	2307	1431	1333	1874	954	1477	916	1396	907	1422	1175	1181	1100	1252	1381	1387	1458	1397	1359	1490	1604	1514
YOR277C	7	0	2	2	0	0	1	0	0	6	2	2	3	0	1	3	1	0	0	0	0	1	0	0
YOR278W	504	425	422	311	273	306	328	282	274	240	236	229	293	283	299	317	334	281	417	308	282	292	334	290
YOR279C	779	687	681	587	550	694	523	528	437	626	329	444	408	429	429	404	434	393	444	376	336	388	367	386
YOR280C	843	708	738	722	633	587	777	625	766	716	635	626	712	685	751	599	657	643	645	569	557	634	691	722
YOR281C	1320	1296	1209	1064	936	1077	972	1014	961	1084	766	962	985	1105	949	955	1147	1143	1209	937	919	1162	1145	1107
YOR282W	2	5	2	0	2	3	1	1	0	0	3	2	2	2	1	1	4	1	2	1	1	3	0	0
YOR283W	2737	2462	2332	2082	1739	2756	926	1701	837	1634	1000	1558	1070	1198	991	1185	1293	1306	1205	1136	1130	1097	1223	1180
YOR284W	92	60	44	92	136	83	169	68	181	98	159	116	195	224	244	128	137	138	117	122	114	163	134	175
YOR285W	2138	1203	1273	2830	1191	786	3283	2767	2835	850	1465	902	1908	1717	1734	860	1034	970	1524	997	747	1127	1525	1390
YOR286W	1030	927	1004	751	561	866	550	728	417	602	437	631	511	518	487	664	621	702	932	725	646	716	736	731
YOR287C	2118	1930	1887	1249	1104	1727	336	1028	327	1030	362	830	392	429	387	666	667	624	624	489	502	674	542	494
YOR288C	519	412	407	625	515	392	637	547	652	434	586	405	668	666	674	481	542	451	701	476	415	471	554	598
YOR289W	747	523	460	1135	536	378	1176	900	1092	298	546	431	611	573	585	354	421	427	804	346	300	302	511	424
YOR290C	7083	5752	5702	6027	5832	5802	6897	5089	5394	5552	6497	6074	7369	6808	6736	7172	7544	7199	8072	6719	6381	7463	6844	7510
YOR291W	6949	4796	5078	4683	3518	2797	4594	3869	4228	2330	2900	2594	3713	3251	3482	3215	3357	3349	5071	3223	2662	3252	3501	3379
YOR292C	549	382	386	435	281	234	434	356	359	218	246	214	324	258	303	262	330	244	511	259	206	282	278	288
YOR293C-A	30	16	18	7	11	13	10	11	4	18	8	5	6	9	6	3	10	14	7	10	4	5	7	10
YOR293W	18203	16229	16381	17359	16164	15130	18041	15955	15871	18280	17203	16001	21432	19640	17673	22636	23766	22735	19692	23220	20912	24296	23580	22916
YOR294W	6356	6403	6166	3476	3000	5307	873	3262	853	3338	1238	2858	1054	1243	1022	1545	1791	1560	1188	1225	1408	1737	1226	1190
YOR295W	670	570	545	432	383	524	274	324	235	392	283	406	309	320	288	349	368	358	281	284	294	314	350	312
YOR296W	2508	2006	2005	2065	1643	1922	1639	1612	1480	1376	1290	1532	1542	1367	1384	1395	1401	1517	1646	1381	1220	1533	1435	1458
YOR297C	698	584	633	496	438	494	405	408	325	480	403	437	444	375	349	485	488	412	507	433	363	557	471	472
YOR298C-A	6095	3439	3430	5072	3060	1972	6691	5078	4927	3438	3971	3432	4882	4318	4169	4432	4940	4362	8855	4804	3635	3418	4209	3721
YOR298W	636	553	561	231	193	275	135	203	75	374	198	313	137	120	112	159	193	108	220	153	152	161	121	144
YOR299W	2581	2094	2206	1796	1604	1932	1236	1526	939	1610	1226	1649	1213	1151	1165	1487	1596	1481	1923	1449	1336	1501	1434	1517
YOR300W	82	74	69	35	26	37	11	30	16	42	14	30	10	13	12	12	17	18	23	17	10	15	5	10
YOR301W	724	594	554	464	617	552	574	416	439	572	595	673	752	777	716	831	877	895	822	807	762	947	833	888
YOR302W	723	734	566	371	367	671	65	360	61	228	97	208	85	111	61	114	128	99	90	89	76	105	98	86
YOR303W	11554	9522	8942	7379	5181	10769	1121	4872	1130	4520	1479	3654	1131	1231	1081	1507	1599	1360	1185	1210	1153	1455	1061	1106
YOR304C-A	460	339	361	283	337	300	359	257	277	272	321	273	303	388	291	327	363	371	349	302	249	310	361	347
YOR304W	6659	5275	5491	4553	3747	4898	3608	3662	3242	3766	2921	3729	3497	3330	3198	3680	3849	3993	3923	3155	3273	3843	3687	3844
YOR305W	758	607	530	606	579	649	587	472	512	582	633	551	711	602	542	717	757	657	649	629	580	734	735	632
YOR306C	2963	2162	2204	2084	2005	2563	1457	1399	1183	2048	1352	1893	1471	1538	1458	1490	1874	1498	1550	1392	1348	1560	1204	1410
YOR307C	2570	1925	2011	1764	1646	1929	1485	1501	1224	1696	1543	1633	1664	1498	1563	1760	1936	1634	1790	1677	1575	1873	1662	1793
YOR308C	1860	1619	1631	1269	1087	1531	1015	1040	945	1128	850	1062	1082	1063	977	1162	1207	1308	1197	1027	1038	1231	1092	1171
YOR309C	719	795	648	333	386	431	139	415	103	386	201	245	200	216	184	237	394	254	215	308	207	272	250	226
YOR310C	20060	18704	18103	10867	9775	14473	4594	8969	4228	11880	5126	10057	5995	5877	5491	8084	8108	7159	7656	6463	7045	8885	6816	7034
YOR311C	2249	1866	1720	1210	1179	1429	910	1010	798	1266	996	1140	970	967	935	1159	1231	1208	1129	1066	1067	1249	1172	1151
YOR312C	20615	16904	16988	17831	16906	16048	18942	16281	17436	20684	18297	18193	24525	21253	20342	23732	23744	24190	20892	24976	22052	27733	26268	24696
YOR313C	22	14	18	29	55	46	206	24	15	146	416	274	263	270	216	650	671	541	611	580	624	543	697	423
YOR314W	1	1	2	3	9	5	37	5	1	40	68	61	51	56	43	153	174	111	172	149	131	123	142	101
YOR314W-A	1	2	5	3	1	2	3	3	3	6	5	5	0	2	2	1	1	3	1	2	4	3	4	3
YOR315W	78	44	51	156	360	157	955	159	67	772	1933	1395	1086	1279	1041	3001	3203	2724	2050	3168	2870	2910	3020	2163
YOR316C	2174	1743	1756	1592	1114	1480	1262	1441	1157	1318	829	1108	1008	1044	947	847	936	951	1064	881	808	1087	1216	1215
YOR316C-A	35	35	25	16	14	21	9	13	6	28	11	19	7	14	13	20	21	28	40	34	18	29	29	33
YOR317W	11612	8951	8633	9104	7189	7196	8848	7481	7176	6218	6737	6964	8788	7398	7841	7737	8945	9329	14063	8200	7171	8315	9053	9166
YOR318C	197	119	105	93	98	95	82	80	72	92	90	91	87	95	85	99	109	71	120	78	77	83	103	102
YOR319W	570	513	462	405	398	613	308	399	244	358	279	356	294	345	281	407	427	393	367	325	326	409	332	325
YOR320C	1713	1325	1358	1534	1423	1434	1508	1142	1313	1432	1606	1390	1701	1696	1576	1517	1691	1563	1434	1586	1378	1757	1582	1710
YOR321W	1147	997	890	1621	1473	1085	1998	1195	2061	1490	1586	1365	2556	2234	2374	1289	1369	1439	1450	1439	1205	1440	1274	1664
YOR322C	4411	3708	3954	3139	2674	3654	2139	2719	1975	2770	2040	2633	2231	2217	2081	2475	2753	2374	2726	2280	2111	2641	2516	2501
YOR323C	5517	5154	5200	4071	3692	4466	3350	3758	3260	4024	2953	3718	4038	3853	3866	4259	4396	4378	4706	4194	3925	4758	4258	4430
YOR324C	2236	1842	1828	1543	1232	1869	801	1092	651	1392	916	1255	804	785	786	1205	1043	1046	1096	909	924	1071	1073	1075
YOR325W	7	7	4	4	3	1	1	0	1	2	0	1	6	2	1	4	1	0	3	2	1	2	1	1
YOR326W	7518	5616	5638	7706	8350	7202	10807	5765	8274	10126	12575	10196	15430	12192	12397	11889	12268	11845	10649	11065	10927	14213	11757	13726
YOR327C	3169	2833	2819	2146	1826	2560	1513	2050	1368	2078	1453	1928	1890	1617	1482	1443	1613	1630	1789	1410	1453	1683	1559	1597
YOR328W	1574	771	950	1194	868	596	1572	1110	1399	636	638	656	1120	1032	1030	584	679	598	825	479	398	867	713	874
YOR329C	2574	2414	2413	2088	1760	1739	2171	2081	1717	1508	1699	1597	1894	1774	1693	1681	2003	1767	2551	1828	1570	1900	1846	1888
YOR329W-A	90	77	81	55	62	55	55	48	52	58	51	42	52	57	40	45	63	42	73	46	33	42	66	57
YOR330C	4403	3481	3626	3315	3176	3737	3113	2763	2441	3754	3768	3650	3765	3186	3231	3620	4059	3625	3686	3314	3518	4086	3521	3959
YOR331C	2	0	0	2	1	0	0	0	0	0	0	1	2	2	1	0	0	0	0	0	1	2	0	0
YOR332W	3056	2747	2768	2448	2403	2017	2719	2398	2467	2100	2785	2449	2857	3118	2850	2857	3271	3228	3338	3356	2894	3001	3292	3195
YOR333C	4	11	4	2	1	3	0	2	1	4	1	3	0	1	1	1	1	0	5	2	0	0	0	0
YOR334W	1021	783	858	773	664	776	541	544	418	584	471	624	474	455	511	640	687	672	715	619	595	568	528	586
YOR335C	26600	25164	24460	17446	15768	21304	10838	14484	9409	19320	11091	16067	13907	13344	13049	15285	15709	14565	16182	14307	13397	18775	15439	16536
YOR335W-A	0	0	0	0	0	0	0	0	0	0	0	0	0	0	0	0	0	0	0	0	0	0	0	0
YOR336W	5152	4000	4250	4087	3092	3278	3896	3165	3657	2718	2992	2962	3968	3388	3435	2838	2981	2915	3148	2617	2423	3311	3259	3483
YOR337W	2002	1480	1551	1043	1214	1406	834	788	886	1084	649	1128	1016	1065	1010	1148	1257	1417	972	992	1005	1259	1038	1161
YOR338W	3317	2320	2228	1379	1150	2142	157	703	223	1054	207	745	215	228	141	104	134	266	169	117	196	190	135	140
YOR339C	387	358	344	173	137	224	41	121	30	198	60	124	51	33	54	68	57	35	56	30	34	62	50	45
YOR340C	5194	4972	5021	2796	2762	3949	1258	2544	1129	2850	1419	2387	1859	1702	1483	2485	2774	2331	2225	2036	2046	2596	2025	2089
YOR341W	59944	54885	56068	32528	29200	42118	12718	27580	12295	33754	14212	30083	17516	17546	16050	25229	25905	23565	23416	20511	21573	26380	19149	21332
YOR342C	2549	2483	2473	1728	1678	2251	965	1450	1092	1714	742	1417	1183	1434	1395	1455	1729	1616	1854	1396	1202	1290	1329	1413
YOR343C	81	115	93	79	57	138	27	59	43	44	25	41	41	47	32	34	31	48	21	31	33	30	42	41
YOR344C	2882	3062	2705	3707	2646	3562	2312	3165	2068	2544	2028	2069	1804	1711	1541	1840	2145	1828	1658	1806	1474	1291	2028	1290
YOR345C	9	5	8	1	14	7	5	8	0	4	5	3	2	2	4	5	4	5	2	0	2	3	3	5
YOR346W	2414	1887	1943	1654	1347	1877	1117	1552	930	1240	1099	1377	1184	1007	997	1492	1678	1484	1577	1427	1336	1830	1536	1578
YOR347C	1075	742	807	960	577	392	1053	881	1040	388	456	517	679	691	686	601	697	717	1492	718	526	570	862	824
YOR348C	1158	1286	1287	1044	769	786	1159	903	982	542	280	476	497	386	481	126	178	133	246	77	90	216	284	272
YOR349W	2401	2081	2079	1392	1240	1493	1080	1349	913	1392	837	1154	1014	844	843	898	942	809	1145	803	703	1050	852	947
YOR350C	1492	1120	1106	986	820	948	868	725	736	736	708	772	778	863	850	778	894	899	911	717	667	844	856	883
YOR351C	250	235	234	174	130	174	110	120	106	102	72	129	92	88	91	84	84	75	114	65	59	69	81	89
YOR352W	534	423	431	524	366	366	528	392	365	312	449	365	472	444	462	458	542	451	604	462	420	430	547	486
YOR353C	1866	1429	1527	1382	1112	1324	1131	1154	879	1210	949	1127	1233	920	964	1220	1289	1094	1501	1098	1115	1248	1194	1344
YOR354C	2276	1758	1773	2058	1473	1592	2155	1734	1615	1460	1475	1537	1875	1657	1613	2019	2086	2079	2808	2057	1839	2002	2226	2059
YOR355W	3944	2739	2659	2773	2431	1782	3700	2325	3601	1960	2479	2296	3731	3405	3330	3737	3928	3550	4115	3470	3033	4182	3984	4123
YOR356W	3735	2591	2877	2801	2137	2098	3266	2729	3079	2446	2317	2339	3495	3196	3181	2170	2374	2927	3363	2288	2253	3502	3298	3505
YOR357C	760	508	479	607	461	364	702	500	636	406	505	416	615	551	570	584	678	580	835	636	508	637	728	623
YOR358W	457	386	354	383	243	199	360	265	305	152	222	186	281	243	254	212	257	281	416	236	178	270	308	325
YOR359W	3792	4032	3838	2433	2301	3564	908	2160	878	2398	1082	2137	1072	1227	1118	1491	1741	1572	1248	1307	1254	1485	1210	1262
YOR360C	7293	5726	5480	2786	2522	3685	1797	1908	1592	3176	1428	2407	1851	1601	1505	1852	1987	2180	1985	1799	1711	2211	2050	2144
YOR361C	25031	23419	22509	15167	13120	18743	7267	13018	6723	13752	7678	11967	9517	8745	8358	10623	10982	10636	11702	9900	9266	11933	10010	10610
YOR362C	4303	4467	4117	3314	2637	2819	3257	3641	2700	2478	1777	2343	2638	2615	2536	2162	2513	2040	4161	2099	1626	2284	2351	2426
YOR363C	2064	1579	1519	1380	1130	1073	1539	1122	1320	1186	1083	1146	1243	1146	1202	1232	1325	1246	1655	1201	1157	1281	1315	1331
YOR364W	22	20	25	10	9	7	14	10	10	4	6	8	13	19	9	12	16	26	10	7	12	11	13	17
YOR365C	375	325	305	219	196	289	145	224	108	152	162	215	117	141	131	134	168	126	158	129	124	140	147	120
YOR366W	3	10	6	5	1	2	1	3	2	2	1	4	0	3	0	1	7	3	1	1	1	2	1	3
YOR367W	1134	766	778	861	637	620	954	687	901	574	601	672	945	785	732	735	740	706	1009	708	681	820	844	956
YOR368W	926	593	651	510	705	524	777	473	618	556	629	618	929	819	835	671	768	647	692	580	561	724	601	680
YOR369C	17060	11272	11845	16007	12957	11374	17040	12155	13755	17022	15388	13249	21672	15367	16781	19475	18862	16093	15374	18910	15827	24750	19988	20240
YOR370C	7892	5882	6361	4935	4275	5412	3833	4125	3320	4416	3614	4368	4116	3873	3929	4378	4853	4847	4995	4283	3956	4510	4238	4546
YOR371C	3216	2400	2417	2349	2098	2335	2019	1888	1813	2110	1762	2046	2048	1949	1888	2111	2209	2228	2185	1888	1734	2328	2269	2246
YOR372C	1187	802	748	1051	1586	943	1966	824	1190	1844	2911	1859	2815	2404	2177	2603	3022	2272	2581	2453	2300	2779	2274	2520
YOR373W	645	475	490	571	944	691	1099	516	782	1040	1511	1056	1652	1420	1422	1269	1315	1147	1014	1123	1123	1370	1031	1336
YOR374W	28825	22898	29801	17356	14405	29272	5448	20667	3944	10342	3350	11587	3029	3163	3694	3695	5069	3086	14976	2628	1625	2756	4429	3652
YOR375C	7383	7796	7455	6868	5805	6341	5674	4189	3924	6822	5977	6776	7638	6469	6850	8286	8242	10701	7622	10908	9709	16433	19608	14717
YOR376W	36	40	29	13	9	17	3	11	1	16	2	17	4	5	4	13	5	3	3	4	3	5	5	5
YOR376W-A	380	297	349	257	171	170	210	190	215	148	178	182	159	192	144	178	223	180	343	129	137	188	229	201
YOR377W	1918	1682	1609	1434	993	1200	1054	1054	769	1264	1110	1280	908	898	901	1719	1546	1553	1661	1580	1171	1204	1183	1213
YOR378W	371	248	263	306	233	266	229	140	226	222	158	203	188	231	212	164	230	212	155	167	183	228	208	233
YOR379C	0	0	0	0	0	0	0	0	0	0	1	0	0	0	0	0	0	1	0	0	0	1	1	0
YOR380W	596	507	495	536	378	513	393	425	362	368	356	318	297	335	279	333	389	306	385	307	275	365	405	367
YOR381W	319	289	218	181	109	154	160	82	121	116	193	171	149	164	156	199	169	192	194	152	146	204	204	221
YOR381W-A	30	23	16	12	8	11	10	4	4	12	7	12	12	9	7	3	6	16	9	12	12	9	9	18
YOR382W	392	234	224	109	81	60	163	150	83	72	63	52	78	73	87	60	78	52	86	45	55	86	161	109
YOR383C	1028	695	546	386	325	321	456	479	288	284	242	233	295	268	279	231	323	224	304	274	210	320	321	295
YOR384W	1475	1160	1175	993	729	773	767	786	669	674	737	635	679	661	668	696	813	586	920	681	547	755	687	713
YOR385W	746	562	625	572	418	650	439	457	371	402	304	434	372	359	354	436	500	382	627	389	373	427	398	436
YOR386W	858	662	604	941	572	269	1187	944	870	240	673	419	669	559	619	645	690	557	1337	747	482	501	797	646
YOR387C	226	190	173	242	135	70	267	220	241	50	189	90	167	161	167	151	199	131	324	169	106	101	190	174
YOR388C	160	128	158	129	105	107	86	90	92	54	87	63	63	97	76	95	107	86	94	87	66	110	134	123
YOR389W	538	524	445	390	304	501	190	284	111	246	192	303	178	198	178	204	217	235	199	192	175	290	236	251
YOR390W	1321	1126	1123	953	901	1130	599	827	475	880	705	799	687	652	730	785	892	741	891	679	611	871	716	775
YOR391C	92	75	75	45	46	34	35	32	39	46	18	35	17	17	20	12	18	17	29	12	13	12	20	18
YOR392W	32	44	45	27	8	20	8	11	3	18	5	15	5	5	6	1	4	6	4	1	0	2	3	4
YOR393W	104	89	72	101	90	66	173	109	120	66	83	73	116	108	90	34	53	62	69	61	44	55	54	51
YOR394C-A	4	7	11	4	8	7	3	0	6	6	3	5	7	2	6	6	1	3	0	2	0	8	3	5
YOR394W	29	15	22	14	14	6	10	10	12	10	6	6	14	8	14	7	4	9	18	3	3	13	1	1
YOR396C-A	0	0	0	0	0	0	0	0	0	0	0	0	0	0	0	0	0	0	0	0	0	0	0	0
YOR396W	2591	1749	1739	3200	3012	2245	3736	2318	4492	2170	2441	1994	4007	4276	4138	2283	2517	2566	2485	2402	1933	2470	2249	2769
YPL001W	1193	919	961	891	678	1003	680	677	712	674	441	620	643	581	580	749	743	594	865	529	586	708	688	728
YPL002C	810	646	657	518	418	446	396	399	406	382	364	347	385	351	366	339	429	334	390	323	337	418	436	429
YPL003W	1351	1156	1307	742	594	542	608	638	638	400	347	397	498	495	457	504	622	424	1188	463	377	547	527	576
YPL004C	26327	19652	22441	17644	11355	8493	20218	20199	17656	7304	6874	7316	12515	10720	11579	9149	11447	8375	26302	8239	5922	8029	10168	10347
YPL005W	1258	943	1022	804	651	728	694	753	628	558	411	567	501	512	447	557	608	499	755	478	422	486	555	538
YPL006W	4799	3206	3471	5166	3201	2188	6059	4005	6087	2518	3588	2752	4580	4104	4185	2848	2928	2918	3927	2738	2377	2858	3529	3367
YPL007C	526	367	344	609	632	366	1017	519	849	678	940	686	1133	1030	1026	815	1023	862	1009	864	755	987	903	1014
YPL008W	1322	1049	1043	1229	1130	1226	1372	1061	1312	980	1024	1063	1399	1311	1338	1089	1190	1164	1182	1029	940	1261	1138	1271
YPL009C	4630	4290	4279	3545	3071	3741	2807	3173	2491	3364	2269	2971	3013	2771	2767	2873	3168	2874	3664	2467	2455	2932	2543	2777
YPL010W	2227	1730	1765	1743	1564	1466	2119	1560	1729	1912	1952	1787	2452	1883	1993	2293	2109	1993	2414	2138	1990	2657	2487	2548
YPL011C	1576	1348	1259	993	880	1104	642	903	630	996	605	797	664	717	668	786	886	690	876	744	665	808	785	818
YPL012W	23899	22994	22177	14935	11994	20836	3698	12646	3226	13406	4231	11527	4673	4905	4177	7481	7836	7137	6062	5206	5979	7948	5181	5670
YPL013C	990	872	758	745	627	595	582	627	451	572	487	518	421	580	462	640	666	588	882	714	518	546	695	564
YPL014W	490	489	496	801	692	341	1087	616	879	444	798	438	875	981	940	670	875	970	1546	680	739	578	482	671
YPL015C	1938	1549	1560	1279	1019	861	1394	1137	1412	912	731	880	1290	1567	1355	1139	1271	1273	1827	1239	988	1365	1286	1334
YPL016W	3489	3309	3061	2151	2055	1602	2346	1877	1825	1816	2413	2109	2822	2506	2439	2607	2972	2536	3304	2612	2336	3051	2721	2789
YPL017C	2245	1496	1587	1516	999	1263	1012	1253	1242	720	620	645	865	886	848	601	720	640	835	517	448	590	638	594
YPL018W	2102	1510	1569	1507	985	1394	904	1168	1187	882	631	766	998	945	933	608	801	798	809	660	592	661	720	656
YPL019C	20743	22634	21707	24082	14628	28085	9330	19075	12378	17888	8235	15210	14103	12053	11899	14013	12859	14925	14525	12010	11481	14935	14142	13148
YPL020C	2022	1668	1727	1278	1136	1225	1164	1107	975	1242	989	1181	1112	1023	1014	1085	1199	1176	1272	1035	952	1248	1177	1285
YPL021W	24	8	11	4	3	4	3	6	4	6	3	5	0	2	0	2	0	1	5	1	2	3	2	1
YPL022W	4123	3006	3148	2729	2354	2583	2483	2135	2210	2190	1716	2031	2282	2250	2257	2104	2111	2149	2479	1809	1777	2485	2223	2446
YPL023C	3611	3210	3000	2614	2215	2715	1916	2330	1876	2218	1566	2029	2078	2054	1953	1882	1878	1823	2258	1801	1612	2208	2121	2233
YPL024W	1088	727	814	508	426	543	397	485	312	500	320	439	362	364	296	292	401	333	416	319	288	558	473	449
YPL025C	88	59	72	41	53	76	15	34	18	36	23	42	22	24	27	30	40	30	27	30	22	36	43	45
YPL026C	4336	2714	3043	2101	2302	2261	2462	1892	2179	2224	1641	2067	2485	2291	2213	1822	2122	2100	2235	1793	1920	2407	2236	2637
YPL027W	89	91	58	51	31	44	41	27	14	64	17	38	24	16	21	21	30	27	47	28	19	25	24	18
YPL028W	5207	5326	5164	5250	4673	4294	5120	4663	5472	4728	5312	5240	6160	5735	5726	5134	5125	5920	5514	5914	4728	5942	5830	6002
YPL029W	1241	1013	1030	940	860	1070	671	783	566	798	730	793	725	715	617	823	930	829	782	699	628	930	852	838
YPL030W	3252	2735	2763	2103	1774	2763	989	1642	885	2134	1011	1886	1116	1014	986	1423	1398	1318	1187	1106	1214	1417	1188	1234
YPL031C	1454	1200	1112	1388	1110	959	1441	1055	1156	968	1169	980	1240	1393	1223	1221	1333	1284	1762	1331	1080	1307	1342	1251
YPL032C	5946	6194	5878	4638	5377	5380	5524	4401	3746	6990	7820	6217	7712	6391	6443	5891	6766	5381	5449	5831	5193	6873	5273	6422
YPL033C	61	34	43	13	19	15	8	9	7	20	5	18	13	7	8	4	6	11	11	7	9	19	4	12
YPL034W	240	165	208	111	121	102	104	101	114	94	106	115	136	115	128	137	134	106	164	102	110	190	130	156
YPL035C	162	101	114	76	63	66	74	81	72	88	66	64	95	98	79	70	72	90	87	77	71	99	89	89
YPL036W	2240	1345	1308	14693	13712	5952	18811	6219	13566	5038	10448	7461	6424	7527	6656	3472	4258	3038	3766	1603	2255	1173	1996	1247
YPL037C	7368	6966	6545	6372	5506	5074	6630	5818	5755	6336	5880	5648	7060	6860	6581	7381	7543	7272	7568	7942	6857	8206	8236	7739
YPL038W	525	468	462	298	273	356	195	234	134	284	191	272	227	186	194	251	293	291	304	234	207	261	272	232
YPL038W-A	19	18	10	8	12	16	6	9	7	4	14	9	2	8	8	11	16	6	7	7	11	10	10	9
YPL039W	505	419	441	322	352	359	215	251	224	336	224	319	280	245	253	291	311	285	326	257	277	355	286	316
YPL040C	1825	1313	1324	1361	1085	1245	1321	1176	1107	1174	1278	1212	1445	1304	1298	1431	1441	1509	1648	1435	1296	1536	1617	1527
YPL041C	402	305	335	297	273	249	278	257	253	274	244	230	343	257	253	258	265	205	225	284	210	349	266	308
YPL042C	1833	1548	1297	1446	1271	1770	894	1156	684	1354	881	1209	787	787	772	853	947	803	875	845	678	828	863	841
YPL043W	11374	11404	10999	7144	5450	9988	1735	5992	1543	6722	2105	5366	2223	2127	1819	2965	2861	2736	2717	2086	2585	3285	2283	2535
YPL044C	2	6	3	2	0	1	0	3	0	2	0	0	1	2	1	0	0	0	2	1	0	0	1	2
YPL045W	1865	1511	1416	1521	1332	1351	1426	1278	1480	1176	1276	1348	1516	1498	1452	1405	1625	1637	1810	1571	1364	1522	1604	1528
YPL046C	376	321	293	249	196	258	212	253	202	176	170	189	184	194	213	212	246	231	307	203	177	222	244	248
YPL047W	556	528	525	412	343	487	198	426	182	414	247	370	232	199	192	238	269	245	262	193	244	296	281	262
YPL048W	7012	5456	5420	8021	6194	5446	9980	6740	9574	6092	8606	6741	9730	9673	9393	7404	8041	8596	8081	8669	7798	9066	9604	9463
YPL049C	2321	2192	2134	1958	1785	2030	1591	1815	1394	1786	1619	1784	1603	1753	1673	1579	1864	1738	1890	1791	1561	1902	1887	1806
YPL050C	5198	4406	4300	3547	3218	3788	2722	2959	2562	3614	2613	3407	3340	3359	3086	3386	3646	3270	3564	3078	3094	3553	3348	3361
YPL051W	648	551	497	334	343	415	226	339	209	342	238	342	298	301	253	313	321	307	274	262	244	333	267	293
YPL052W	651	550	605	300	351	408	205	299	164	400	169	299	184	195	201	216	196	215	205	141	138	225	169	171
YPL053C	3861	3135	2988	2260	1927	2448	1604	1845	1438	2032	1535	1847	1936	1613	1674	1686	1791	1551	1822	1506	1490	1942	1724	1852
YPL054W	118	75	85	71	53	62	67	57	61	22	52	41	46	58	75	36	49	55	87	55	34	53	89	63
YPL055C	1067	987	880	851	725	1014	557	728	464	594	511	549	594	587	503	676	744	649	768	663	530	742	649	668
YPL056C	341	298	299	156	165	194	120	208	114	146	126	129	120	144	125	122	175	121	134	148	93	133	138	142
YPL057C	3109	2386	2294	3038	2272	4676	1539	2196	979	2746	1356	2168	1910	1557	1679	1316	1478	1263	1900	1205	1207	1859	1709	2000
YPL058C	3481	1949	1972	4464	2867	10513	2666	15569	1632	14736	8042	8353	2913	3341	3384	3209	2947	6054	2285	4331	4955	4529	9198	3320
YPL059W	1013	849	832	783	669	577	960	734	842	590	610	588	883	764	749	849	890	873	1118	851	702	883	1021	907
YPL060W	381	314	284	361	278	284	345	277	292	250	277	248	272	247	252	267	346	313	327	259	238	304	333	262
YPL061W	163472	154799	162683	120093	82939	164681	19338	101939	14518	87866	23249	81129	17329	13548	16573	24615	32606	18987	74380	16487	12505	27039	22184	24681
YPL062W	56	52	42	19	22	34	3	17	4	42	3	19	10	5	9	7	15	7	13	10	3	9	3	7
YPL063W	6358	6182	5796	4244	3474	4866	2877	4007	2572	3378	2367	3647	2825	2841	2838	3484	3615	3864	4885	3378	3234	3557	3664	3675
YPL064C	1669	1476	1412	998	859	1191	683	851	664	846	620	683	657	614	613	713	803	697	934	690	633	715	764	734
YPL065W	392	355	320	335	271	249	304	293	262	206	348	229	343	329	282	377	450	343	477	372	307	413	405	354
YPL066W	1239	1135	1042	1003	942	1035	1160	788	874	806	1045	954	1219	1117	1138	1295	1427	1475	1583	1226	1072	1284	1376	1242
YPL067C	190	162	134	179	194	173	296	159	187	222	387	253	338	325	295	307	374	322	338	378	347	382	386	323
YPL068C	1463	1398	1309	1017	910	1526	276	959	227	842	387	768	359	364	311	513	559	463	540	391	390	506	418	464
YPL069C	1143	974	1027	591	565	834	408	525	363	708	360	567	403	366	339	468	551	475	625	463	400	460	475	475
YPL070W	1769	1784	1568	1472	1128	1398	1245	1361	923	1236	915	1230	1029	876	870	1132	1100	1036	1297	1044	844	904	1106	1016
YPL071C	514	464	443	395	334	361	363	337	355	330	284	309	314	322	349	343	369	340	336	289	261	348	361	310
YPL072W	371	327	277	340	266	283	336	281	242	290	335	293	360	259	320	296	352	286	388	344	275	365	363	350
YPL073C	10	3	3	7	4	1	4	6	11	6	6	10	14	9	6	5	10	3	9	6	14	11	11	13
YPL074W	2168	1914	1851	1579	1323	1509	1460	1302	1181	1294	969	1313	1245	1107	1100	1515	1451	1364	1877	1221	1196	1479	1431	1382
YPL075W	1870	1426	1420	2426	2173	1474	3241	2289	2531	1760	4244	2315	3188	2714	2578	3474	4037	3830	2557	3356	3584	2465	3473	2700
YPL076W	597	514	579	499	403	506	339	443	351	338	330	324	294	330	335	343	342	371	361	297	275	304	355	372
YPL077C	288	196	208	264	222	208	256	217	245	190	210	187	286	258	263	256	309	253	328	294	221	264	274	295
YPL078C	4784	3527	3508	4189	2888	2410	4811	3345	4316	2696	3395	3332	4304	4187	4239	3634	3839	4179	6051	4117	3828	4176	5609	4313
YPL079W	9252	6933	7065	8410	7421	6190	9732	7232	8092	8640	8479	7402	11396	8741	9023	11110	10668	9928	9399	11029	9663	13249	11863	10887
YPL080C	266	166	182	155	144	81	197	91	178	158	112	120	180	125	142	204	220	156	264	145	125	154	177	128
YPL081W	6486	5098	5357	4043	3701	2759	4885	3467	5175	3574	3273	3670	4725	4639	4547	5349	5811	5200	7007	4575	3964	3794	4833	3782
YPL082C	12565	8831	9620	9903	9327	9618	10110	7259	9006	8918	8463	8738	11453	10502	10252	10518	11268	11169	10068	8959	9386	11743	9769	10859
YPL083C	1145	868	894	909	773	1020	847	808	833	922	793	825	989	925	924	830	887	847	940	826	759	976	1025	951
YPL084W	4295	4118	3864	3431	2555	2807	3302	3285	2771	2366	2045	2382	2595	2271	2283	2388	2475	2406	3753	2289	2007	2314	2733	2621
YPL085W	8260	8080	7890	8705	7961	8199	8540	7775	7898	8010	8301	8064	9902	9770	9435	9301	10023	9911	10368	9598	8824	9763	9526	9628
YPL086C	7205	6919	6641	4140	3449	5521	1441	3717	1378	4188	1848	3367	1966	1911	1692	2493	2643	2337	2447	2014	2042	3050	2274	2393
YPL087W	1209	791	800	1089	577	379	1346	872	1024	418	651	546	805	758	819	780	696	691	1527	742	623	632	946	744
YPL088W	904	710	611	670	608	709	552	421	321	404	300	441	291	349	303	289	365	266	298	226	277	222	351	209
YPL089C	2890	2237	2315	2151	1895	2112	1897	1994	1552	1820	1538	1615	1574	1591	1459	1500	1807	1625	1673	1347	1339	1633	1669	1628
YPL090C	18607	13963	15693	16049	14659	14514	18242	13508	17839	18148	17075	18182	24581	18797	20114	21914	20340	22044	20274	22352	21883	26536	24569	24371
YPL091W	5374	4628	4507	3727	2976	3163	3545	3475	3075	2902	2739	2670	3465	3034	3161	2715	3170	2859	3290	2791	2475	3623	3413	3493
YPL092W	1535	1384	1048	610	664	591	557	486	476	546	789	642	541	607	562	801	805	687	577	776	812	840	1279	850
YPL093W	36017	32930	32397	20974	17395	29630	5522	17541	5406	20188	6833	17420	7392	7444	6817	9799	10154	9692	7549	7547	8580	10335	7539	7879
YPL094C	2918	2356	2422	2334	2136	2463	1954	1953	1707	2238	1703	2150	2100	2131	1984	2143	2269	2085	2361	2107	1778	2400	2356	2386
YPL095C	956	992	794	729	518	643	471	574	332	960	580	752	476	516	480	473	552	460	722	646	738	544	612	483
YPL096C-A	183	189	158	173	138	154	94	130	107	90	141	105	127	140	133	117	161	105	111	116	105	143	137	137
YPL096W	623	594	530	541	486	414	541	455	513	442	396	403	438	466	415	430	497	428	683	436	381	481	452	491
YPL097W	944	691	691	674	494	614	719	628	537	506	494	544	561	514	528	651	620	663	954	610	593	577	748	620
YPL098C	1113	811	852	779	691	676	806	784	682	570	659	622	783	751	775	724	824	781	981	838	719	877	978	893
YPL099C	654	605	508	508	367	476	406	462	344	388	280	295	334	326	346	312	314	272	414	288	238	353	357	351
YPL100W	1367	1062	1026	956	792	689	973	848	831	622	671	683	828	781	749	836	914	818	1249	777	669	786	947	794
YPL101W	2668	2462	2431	1622	1607	2276	958	1532	904	1608	955	1462	1151	1091	1120	1182	1371	1238	1243	981	1121	1354	1174	1237
YPL102C	3	2	0	0	2	1	1	2	2	0	0	1	1	1	1	0	3	0	6	0	3	4	1	7
YPL103C	659	507	440	471	417	397	591	384	444	454	523	503	559	566	480	686	669	678	761	683	518	574	684	716
YPL104W	1451	1167	1064	1086	720	856	973	846	886	582	627	705	805	691	656	678	736	658	1067	637	583	667	787	796
YPL105C	5715	4818	4710	4244	3753	4944	3059	3512	2505	4154	3130	3602	3423	3184	3037	3566	3902	3420	4024	3229	3105	3694	3505	3665
YPL106C	66643	59234	60213	51372	40725	56271	41394	42756	36771	52822	27280	45114	40639	40477	35977	35863	36340	36823	42070	33124	33354	31479	33585	31620
YPL107W	1336	1138	1176	868	677	950	634	708	574	648	446	617	554	503	475	458	487	484	679	383	423	595	592	577
YPL108W	461	386	404	274	264	371	127	199	115	310	129	223	163	168	122	259	226	187	186	113	153	203	193	162
YPL109C	1015	724	763	978	643	495	1037	867	895	474	612	472	878	685	739	591	647	469	900	579	423	598	658	694
YPL110C	2518	2692	2640	2875	2055	3057	2149	2668	2273	1964	1314	1688	2058	2013	1900	1468	1636	1568	1763	1392	1367	1660	1774	1684
YPL111W	2346	2248	2146	1009	861	886	801	796	663	964	679	943	1026	792	814	745	953	780	777	695	873	2084	1734	1637
YPL112C	1990	1846	1838	1509	1265	1814	930	1340	881	1724	955	1354	1052	1016	973	1126	1134	1105	1364	1059	1032	1375	1244	1359
YPL113C	227	205	180	159	167	167	211	161	166	168	159	176	205	170	163	164	196	157	218	180	160	180	205	199
YPL114W	0	0	0	0	0	0	0	0	0	0	0	0	0	0	0	0	0	0	0	1	0	1	1	0
YPL115C	3561	2684	2739	3179	2800	2990	3127	2461	2828	2730	2503	2654	3457	3192	3156	2978	2951	2922	3460	2843	2481	3139	2872	3148
YPL116W	1478	906	916	1113	1340	934	2049	1089	1186	1628	2660	1789	2898	2095	2274	2268	2528	1900	2678	2077	2111	2809	2297	2689
YPL117C	9373	8920	8367	5824	5004	7774	2942	4796	2742	5358	2892	4712	3109	3492	3107	3534	3916	4424	4026	3480	3745	3794	3885	3925
YPL118W	3322	2919	2803	2096	1576	2032	1850	1890	1387	1626	1197	1759	1517	1471	1453	1809	1784	1814	3049	1703	1628	1778	2151	1964
YPL119C	1221	1295	1121	779	574	690	523	702	447	308	277	330	267	320	287	265	284	208	515	167	160	225	259	239
YPL119C-A	250	228	215	146	97	124	95	117	87	84	52	92	60	67	60	78	59	55	139	52	43	46	58	64
YPL120W	669	433	432	507	401	329	655	464	505	322	425	376	556	482	473	541	563	509	740	508	494	592	575	614
YPL121C	28	12	15	12	10	7	2	3	6	12	4	9	3	2	3	6	8	2	2	2	4	4	7	8
YPL122C	2600	2127	2065	1537	1345	1846	992	1265	923	1528	871	1354	1138	1052	1004	927	1035	1014	1047	920	858	1166	993	1197
YPL123C	881	398	388	1082	489	191	1321	946	1001	234	529	281	660	464	535	487	541	385	1224	441	312	324	596	457
YPL124W	118	89	100	119	236	97	317	111	274	202	272	223	477	456	405	233	308	240	260	251	228	274	240	314
YPL125W	4345	3700	3683	2914	2600	3160	2341	2432	2169	2686	1916	2590	2391	2408	2282	2549	2610	2601	2794	2368	2226	2808	2586	2720
YPL126W	15588	15296	14749	9111	7881	13195	2875	7556	2695	8814	3381	7723	4019	4211	3645	5302	5726	5474	4602	3966	4549	5755	4044	4462
YPL127C	584	345	341	810	1299	681	1856	717	1157	1706	3047	1668	3320	2627	2598	1949	2263	1804	1730	2005	1959	2480	2086	2582
YPL128C	2927	2574	2467	1859	1853	2588	1539	1732	941	1960	1999	2076	2121	1758	1767	2004	2168	1923	2191	1755	1736	2292	1782	2046
YPL129W	2495	2257	2240	1835	1660	1729	1607	1645	1615	1510	1584	1613	1841	1759	1815	1842	2102	2006	2082	1814	1672	1883	1897	1944
YPL130W	178	216	163	61	44	76	16	38	5	110	19	79	14	5	18	16	18	8	23	20	13	28	11	21
YPL131W	54205	41353	42036	43421	41674	38367	46496	41990	42945	42204	48079	42008	59735	54139	53499	52171	57283	56573	46778	60758	50521	67807	62561	62200
YPL132W	682	505	534	432	349	421	397	379	345	356	412	382	376	341	324	396	508	373	661	416	381	402	432	419
YPL133C	1004	740	756	775	732	724	743	567	583	648	779	712	828	685	666	837	884	714	847	775	667	801	805	820
YPL134C	983	735	751	610	521	391	791	523	628	404	437	492	648	560	588	494	520	485	714	520	415	560	709	601
YPL135C-A	0	0	0	0	0	0	0	0	0	0	0	0	0	0	0	0	0	0	0	0	0	0	0	0
YPL135W	3974	2796	2862	1685	1575	2278	824	1551	756	1348	810	1364	778	678	693	787	946	797	1097	700	695	1066	940	831
YPL136W	10	8	4	3	0	1	5	8	3	2	3	3	6	2	4	10	4	5	10	3	6	4	8	15
YPL137C	15077	12858	13177	10690	8030	13555	5139	8670	4540	9480	4210	8331	5012	4599	4609	4920	5417	4978	7379	4337	4003	5478	4889	5393
YPL138C	1250	984	984	908	826	965	706	690	578	812	594	714	644	631	598	708	795	677	713	572	536	654	611	696
YPL139C	1511	1360	1270	1116	942	1175	910	1051	794	978	914	958	1004	868	895	946	1041	970	1300	966	886	876	998	968
YPL140C	1439	1325	1183	1039	837	1030	803	926	725	744	875	745	837	811	756	750	842	733	1018	752	674	847	789	745
YPL141C	348	160	156	256	388	269	939	279	265	886	1619	1127	1392	1039	1043	2129	2338	2151	2246	2156	2204	2883	2438	2497
YPL142C	92	61	64	98	55	56	135	61	99	92	70	95	160	62	124	159	78	101	136	107	114	169	106	131
YPL143W	1094	513	501	546	556	421	1713	509	717	780	531	514	1805	731	526	601	553	616	637	1266	816	727	1246	1621
YPL144W	328	234	242	251	279	236	292	206	270	302	382	276	418	332	377	431	465	313	354	375	336	490	385	397
YPL145C	8047	7380	7377	6579	6338	6026	7167	4974	6565	7318	6766	7009	9045	7558	7763	8528	8209	8627	8582	8216	7661	9231	8245	8872
YPL146C	8408	8308	7932	4471	3692	6254	1220	3977	1174	4766	1374	3307	1456	1423	1216	1982	2052	1905	1900	1533	1578	2164	1692	1756
YPL147W	414	258	327	249	163	180	172	215	132	146	146	200	134	103	112	127	202	153	224	150	104	160	206	238
YPL148C	415	324	283	203	202	242	131	187	150	166	123	171	147	135	127	110	129	115	130	112	112	130	155	142
YPL149W	546	380	405	312	287	376	247	237	252	286	234	307	277	295	251	250	274	260	265	226	224	340	242	256
YPL150W	2165	1722	1701	1589	1331	1594	1403	1264	1191	1110	1184	1258	1355	1317	1227	1407	1470	1495	1583	1379	1188	1287	1421	1351
YPL151C	1695	1463	1432	1177	894	1366	599	927	555	876	521	734	521	582	532	675	746	634	689	573	560	653	626	701
YPL152W	695	546	595	572	468	405	610	491	496	396	397	452	550	546	531	427	535	393	636	406	335	459	412	458
YPL152W-A	28	13	25	19	39	22	40	5	40	22	34	28	46	58	52	24	33	40	21	18	16	29	18	33
YPL153C	654	425	466	1017	1331	599	1897	769	1926	1104	1248	967	2198	2121	2339	1160	1154	1131	1041	968	959	1182	966	1443
YPL154C	32058	24530	25059	27106	16392	14506	30980	23501	30588	12548	12522	11672	22072	19335	19910	10710	11573	10789	20346	10004	9382	11695	13674	15085
YPL155C	817	593	584	593	654	729	793	454	399	902	1096	1053	1128	948	873	1461	1663	1444	1406	1454	1462	1748	1620	1471
YPL156C	962	762	799	650	477	861	267	555	215	550	306	452	308	287	236	334	348	275	310	258	272	319	262	235
YPL157W	1597	1344	1415	944	771	1313	354	781	278	926	368	757	415	427	366	650	720	674	630	495	568	685	542	716
YPL158C	503	370	368	268	283	347	532	222	131	464	217	961	627	920	707	2743	2626	3405	3689	2748	2261	2521	3343	2874
YPL159C	4585	3928	3800	2939	2207	3521	1405	2142	1349	2292	1117	1823	1219	1232	1140	1080	1174	1053	1513	996	949	1164	1226	1236
YPL160W	27718	27722	26841	21232	20072	22658	18232	19146	17563	21154	17858	20666	24012	22486	22482	24624	25217	27150	25220	25169	22916	26918	24506	25043
YPL161C	683	502	457	664	572	515	780	450	602	574	560	600	761	772	706	830	919	942	860	812	720	805	873	850
YPL162C	644	456	406	500	469	480	557	366	447	438	417	471	609	589	513	510	556	495	511	376	426	568	516	581
YPL163C	601	500	443	967	1785	890	2623	818	2057	2266	2166	1582	4294	4421	4400	1627	2091	1846	1472	1750	1710	2486	1958	2918
YPL164C	767	519	484	585	488	401	656	472	427	462	686	422	643	523	597	537	621	489	611	467	419	628	601	689
YPL165C	511	373	319	432	227	217	416	362	365	180	189	194	250	208	202	216	234	168	458	201	160	198	243	193
YPL166W	352	279	297	264	166	114	335	235	277	98	155	133	173	162	122	163	214	141	370	142	115	143	182	146
YPL167C	1712	1288	1360	1415	1164	1127	1283	1022	1111	968	910	981	1157	1035	1073	1095	1162	1000	1288	906	825	1173	1056	1190
YPL168W	863	718	670	592	478	444	673	461	503	388	406	406	547	466	447	535	564	497	664	476	433	515	548	524
YPL169C	3500	3282	3022	2663	2197	3030	1604	2419	1339	2242	1659	2044	1675	1701	1688	2035	2354	2104	2365	2085	1819	2248	2058	2047
YPL170W	545	687	520	809	702	614	616	571	674	482	619	595	510	635	509	728	712	721	742	667	586	417	629	512
YPL171C	96	76	63	42	28	50	48	37	17	20	28	40	32	28	35	28	22	19	27	20	7	19	35	15
YPL172C	943	913	778	735	622	744	483	578	310	652	469	615	499	491	428	547	637	546	690	531	461	473	520	593
YPL173W	1561	1390	1351	1102	816	1254	653	953	519	818	521	834	551	601	577	627	680	670	973	679	584	602	804	672
YPL174C	2225	1678	1740	1522	1211	1626	1033	1116	951	1228	929	1211	1088	1062	932	1067	1108	1103	1160	919	938	1043	1186	1241
YPL175W	1661	1232	1262	898	762	1079	583	811	506	866	543	786	611	541	550	632	718	613	667	604	588	771	659	699
YPL176C	4485	3737	3559	2881	2210	3000	2106	2593	1925	2250	1425	1989	1962	1776	1849	1821	2019	1940	2549	1869	1614	2134	2276	2175
YPL177C	1341	1507	1200	2015	1648	1333	2712	1823	2363	1414	2018	1491	2270	2566	2269	2141	2849	2109	2177	2021	1776	2669	2995	2451
YPL178W	1993	1979	1702	1285	1070	1508	857	1229	695	1220	859	1129	920	834	835	1005	1068	1006	1126	974	894	1092	1064	1110
YPL179W	6746	5902	6113	5950	4695	7343	3200	4452	2874	4204	3120	4099	3256	3136	3150	3207	3460	3153	3696	2989	2820	3463	3555	3569
YPL180W	1860	1446	1470	1504	1302	1484	1286	1191	1129	1208	1162	1194	1286	1249	1238	1249	1469	1399	1452	1242	1179	1282	1321	1393
YPL181W	3035	2656	2731	2263	1791	2782	1230	1900	1040	1724	1362	1788	1323	1227	1139	1399	1609	1428	1767	1373	1320	1485	1549	1436
YPL182C	211	189	157	121	109	109	97	95	77	54	88	87	96	96	67	91	100	96	152	109	77	104	118	92
YPL183C	7010	5449	5712	4171	3808	5350	2343	3269	2175	4662	2248	3865	2867	2704	2517	3997	4229	4259	3313	3284	3319	3978	3371	3391
YPL183W-A	624	554	472	554	374	535	370	479	261	336	271	395	298	331	318	373	392	361	514	341	294	361	447	345
YPL184C	3034	2893	2818	2126	1928	2099	1590	1918	1269	2052	1613	1829	1770	1555	1524	1745	1838	1707	1946	1797	1523	1936	1712	1781
YPL185W	100	99	81	44	41	53	21	56	25	44	27	49	27	22	29	33	26	29	55	25	18	29	25	24
YPL186C	691	340	345	1040	434	184	1236	946	1198	162	308	275	560	446	469	276	369	254	973	212	139	139	338	190
YPL187W	1006	955	848	264	208	278	294	235	203	264	225	263	123	114	134	232	234	143	187	244	268	167	254	165
YPL188W	1332	1080	1002	826	694	839	670	792	614	572	533	630	680	686	592	685	845	763	992	799	656	824	837	873
YPL189C-A	584	408	397	502	404	372	561	385	547	350	376	300	555	552	517	435	623	492	577	418	515	678	803	628
YPL189W	205	173	192	116	92	127	52	77	51	86	72	81	85	49	69	42	55	49	64	50	52	92	47	70
YPL190C	4338	5081	4679	3876	3254	3763	3447	4109	2931	3984	3495	3583	3757	3479	3459	3848	4229	3600	4655	3752	3346	3998	4022	3754
YPL191C	359	290	239	398	274	190	432	318	382	222	247	257	328	310	299	270	289	240	425	302	212	281	274	283
YPL192C	514	437	404	181	194	228	112	178	96	176	89	179	117	88	97	141	140	124	172	102	103	147	124	119
YPL193W	3391	3161	3115	1858	1509	2477	717	1703	728	1424	543	1320	695	646	603	799	876	832	1006	600	666	820	779	768
YPL194W	417	336	301	393	458	275	720	327	631	470	538	446	700	763	723	554	641	630	595	580	495	568	610	645
YPL195W	4820	3601	3901	3384	2857	2777	3544	2856	3280	2836	2811	3019	3696	3207	3219	3642	3583	3869	4651	3565	3344	3967	3951	3973
YPL196W	525	343	367	648	404	328	740	559	665	338	483	336	539	487	533	511	579	484	882	489	483	450	513	522
YPL197C	1233	899	958	828	778	650	1160	995	1160	764	755	663	1064	1268	1080	672	976	756	462	802	796	816	891	865
YPL198W	4760	3350	3562	3614	3398	2810	5097	3625	4299	3910	3385	3047	5240	4682	4645	3936	4165	3705	2959	4157	3624	4698	4488	4298
YPL199C	1399	974	989	869	952	699	1189	798	1094	938	1078	994	1411	1357	1214	1674	1788	1846	1777	1758	1512	1890	1853	1746
YPL200W	80	83	98	66	50	61	6	25	9	82	22	32	25	21	18	23	22	29	37	23	18	20	12	15
YPL201C	470	423	415	170	205	233	71	182	42	190	64	147	70	88	63	85	71	87	93	85	79	68	66	77
YPL202C	1956	1382	1507	1280	1081	1396	872	990	835	1128	663	931	949	855	760	921	1027	933	1084	928	797	1010	907	910
YPL203W	1151	877	784	1038	696	354	1268	913	826	394	917	601	772	843	813	816	1046	769	1990	931	667	724	1010	956
YPL204W	6140	5459	5113	4558	3592	5441	2498	3834	2184	3318	2107	3064	2237	2343	2161	2415	2733	2380	2941	2196	2015	2211	2269	2153
YPL205C	712	764	579	539	472	564	259	452	234	434	232	302	217	268	245	275	294	202	312	256	169	282	258	220
YPL206C	1281	865	967	1105	871	824	1200	1029	1060	764	1004	745	1018	915	959	857	1020	864	1265	945	816	922	1065	972
YPL207W	11484	11476	10672	7107	5821	9662	1940	6224	1883	6136	2708	5353	2539	2460	2283	2911	3219	2595	3073	2362	2484	3662	2773	3040
YPL208W	1133	787	736	1009	953	823	1281	664	1216	1052	1171	1032	1676	1446	1458	1196	1146	1134	1097	935	1002	1164	1053	1253
YPL209C	167	135	123	166	246	147	342	127	256	238	312	218	436	380	365	252	288	243	244	248	229	312	228	353
YPL210C	4736	4597	4417	3852	3391	4238	3043	3282	2669	3988	2901	3847	3455	3343	3054	4221	4443	4306	4821	3714	3838	4132	4005	3896
YPL211W	3865	3792	3554	2291	1765	2961	576	1930	521	2044	660	1545	724	655	576	1128	1144	889	1046	806	916	1153	885	862
YPL212C	9366	9344	8839	5528	4516	7858	1576	4469	1646	5102	1982	4139	2017	2222	1888	3047	3137	3170	2735	2718	2641	3107	2571	2587
YPL213W	675	583	559	430	413	509	264	335	239	378	246	327	243	264	244	292	356	385	340	295	276	284	370	340
YPL214C	1770	1537	1516	2692	2422	2982	1557	1464	973	1508	1032	2188	1456	2364	2405	1255	893	2078	1229	2477	2268	1217	1058	1090
YPL215W	1517	1321	1235	1291	997	1166	1155	1084	860	900	835	984	1023	984	905	1224	1227	1106	1555	1093	996	1015	1310	1062
YPL216W	2907	2005	2056	1603	1344	1718	1101	1193	937	1314	887	1252	1152	1026	985	954	1037	868	982	759	757	946	874	853
YPL217C	18488	17804	17416	11089	8998	15293	2779	9379	2719	9854	3353	7888	3519	3705	3185	5150	5521	4964	4979	4037	4648	5880	4260	4774
YPL218W	2651	2075	2078	2757	2334	2124	3039	2143	2692	2754	3017	2619	3806	3049	3290	2982	2913	2815	2828	3024	2779	3468	3322	3236
YPL219W	976	785	761	812	649	477	953	709	738	592	663	585	692	646	640	604	689	505	988	640	519	601	692	647
YPL220W	20841	16480	16505	18025	14632	15315	16580	15817	14385	17886	15060	15249	22036	15814	17015	18792	18631	17351	15800	18857	16114	22745	19055	19430
YPL221W	9017	6719	6604	6232	5294	7011	5380	4783	4271	5046	3692	4347	5542	4828	4986	3220	3740	3469	3665	3042	2815	4066	3690	4477
YPL222C-A	0	0	0	0	0	0	0	0	0	0	0	0	0	0	0	0	0	0	0	0	0	0	0	0
YPL222W	1049	527	580	1144	569	363	1793	1248	1409	404	648	544	894	841	816	495	592	559	1050	529	405	648	764	706
YPL223C	1170	240	204	3654	1501	664	7369	2943	6614	1026	1108	1503	2063	3941	2307	535	691	711	711	362	726	853	1414	1064
YPL224C	1722	1333	1383	1245	934	955	1094	1026	1008	1018	888	924	1035	926	978	927	971	949	1313	878	831	886	1071	953
YPL225W	4600	3575	3685	3602	2444	2492	3864	3226	3560	2424	2397	2607	3195	2863	2685	2973	3007	3010	4306	2593	2670	3126	3581	3386
YPL226W	45887	45507	43065	27341	23781	36322	11083	24424	10167	27360	13791	24928	13868	13755	12973	19118	19565	19343	18502	17380	17341	17829	15614	15411
YPL227C	1806	1403	1437	1256	1287	1615	1181	953	895	1760	1444	1469	1748	1466	1400	1520	1598	1491	1341	1410	1330	1887	1585	1773
YPL228W	1959	1733	1762	1483	1186	1384	1396	1375	1080	1086	1101	1190	1275	1090	1158	1376	1476	1227	1853	1326	1163	1376	1422	1438
YPL229W	613	571	487	398	357	513	268	406	195	294	189	217	205	260	201	184	233	166	292	189	180	216	209	188
YPL230W	1324	1252	1214	1291	759	560	1191	1171	1001	340	649	379	731	620	605	629	830	474	2103	531	319	302	499	415
YPL231W	98516	111049	99631	77330	63057	94700	27656	65763	28149	77210	52136	79507	41007	48420	45037	59096	53202	67631	50687	60810	47252	46989	55710	46868
YPL232W	3445	2697	2450	2486	1991	2483	1761	1937	1813	1668	1425	1736	2001	1958	2035	1767	1957	2034	2204	1840	1638	1904	1960	2104
YPL233W	640	459	476	489	523	596	535	353	360	506	667	594	626	570	588	677	708	591	565	585	576	679	591	687
YPL234C	2168	1870	1555	1703	1350	1264	1360	1359	1299	1574	1729	1355	1564	1522	1489	1560	1702	1434	1600	1843	1449	1710	1811	1686
YPL235W	7812	7129	7086	4651	3906	5585	2475	4109	2275	4120	2155	3771	2744	2479	2441	3146	3073	3028	3993	2758	2747	3324	3028	3228
YPL236C	851	679	668	789	569	659	543	529	485	456	462	436	436	454	427	502	588	453	716	506	408	418	548	438
YPL237W	5641	5476	5094	3391	2586	3850	1677	2949	1488	2946	1804	2674	2005	1845	1855	2420	2483	2177	2588	2266	2044	2731	2494	2272
YPL238C	30	42	37	13	12	29	4	5	3	8	3	16	6	4	6	6	8	13	2	8	4	11	2	9
YPL239W	3277	2929	2927	1768	1682	2543	1035	1563	977	1936	958	1747	1218	1206	1101	1410	1529	1550	1349	1155	1290	1699	1278	1499
YPL240C	17691	7044	8150	19624	8738	3588	31226	17188	21854	7162	11318	10649	16157	13625	14837	10741	10795	14401	29461	11395	8373	7283	14078	9876
YPL241C	215	153	162	285	374	228	496	213	572	372	413	366	834	741	738	446	470	486	317	364	330	595	435	547
YPL242C	1532	928	914	784	1048	822	2308	783	808	2054	3418	2921	3212	2701	2505	6237	6333	6872	5936	6139	5911	7328	7696	6342
YPL243W	6192	5847	5840	4041	3844	4637	3114	3535	2669	3806	2800	3920	3418	3201	3001	4164	4432	3892	4696	3864	3482	4190	3761	3848
YPL244C	1568	1363	1389	934	865	1169	758	787	686	1060	879	1031	902	867	844	958	1129	998	1010	999	957	1184	980	1056
YPL245W	3670	3071	3187	2188	1616	2622	690	1689	432	1882	939	1923	765	779	749	1146	1153	979	1377	1006	965	1230	991	1022
YPL246C	1785	1717	1593	1236	1029	989	882	1007	817	870	844	848	862	959	950	1195	1279	1257	1479	1125	1064	1209	1197	1081
YPL247C	1861	1492	1323	1615	897	686	1564	1344	1100	642	675	549	769	645	671	756	891	619	2013	689	494	550	708	723
YPL248C	964	798	780	493	503	556	395	492	319	466	343	461	348	383	380	418	499	358	550	418	357	467	453	428
YPL249C	1554	1280	1195	1413	1122	773	1823	1268	1628	1040	1195	1164	1601	1535	1457	1446	1588	1640	2389	1550	1316	1429	1833	1654
YPL249C-A	1021	810	799	899	936	743	944	916	771	726	959	726	995	1086	946	901	1144	966	888	1133	825	1200	1225	1044
YPL250C	352	311	241	202	191	207	180	153	195	234	292	222	228	236	226	268	208	388	185	309	311	231	278	199
YPL250W-A	5	3	3	2	3	1	3	5	11	0	3	2	3	2	3	3	4	2	1	5	2	0	3	3
YPL251W	5	7	3	3	0	1	4	3	3	0	2	2	4	5	3	3	2	3	6	2	2	5	1	3
YPL252C	765	672	576	537	459	596	374	450	301	550	395	483	439	381	442	432	452	491	461	384	406	459	438	438
YPL253C	727	512	546	452	591	391	798	382	443	750	1120	677	1039	839	852	1066	1279	1006	1025	1051	979	1216	1021	1196
YPL254W	1902	1703	1622	1181	1068	1319	735	1013	738	1166	706	989	845	842	824	845	1008	900	977	840	719	894	912	997
YPL255W	367	272	280	334	501	375	684	310	562	486	659	543	877	948	967	651	768	736	652	660	653	742	652	875
YPL256C	359	140	171	869	1942	769	3681	770	2928	2222	2392	1872	5047	5380	5389	2102	2563	2354	1638	2110	2014	2853	2120	3196
YPL257W	304	225	278	238	165	182	197	193	165	140	138	154	135	143	158	135	166	113	252	146	109	150	156	134
YPL258C	898	759	737	1299	1295	1643	641	603	368	780	467	966	725	1258	1255	679	509	809	757	1021	1164	373	327	396
YPL259C	1705	1519	1534	1358	1131	1270	1234	1265	1044	1260	949	1162	1108	1108	1063	1209	1390	1243	1488	1217	1133	1301	1301	1210
YPL260W	4028	3438	3257	3180	2506	2655	3250	3035	2410	2114	2143	2240	2654	2243	2351	2830	2807	2627	4171	2529	2188	2549	2770	2667
YPL261C	114	85	87	79	58	54	97	77	69	62	53	55	70	63	64	73	91	73	99	47	70	68	49	63
YPL262W	3266	2044	1965	3695	2548	1686	4431	2473	4087	2380	3665	2909	4431	4137	4179	3326	3497	3830	4358	3831	3455	3955	4778	4240
YPL263C	5574	5199	5166	3804	3431	4566	2059	3120	1940	4394	2215	3557	2778	2587	2475	3449	3614	3667	3627	3149	3067	4009	3181	3390
YPL264C	319	237	219	170	139	133	184	135	136	152	185	120	195	131	150	165	198	136	253	186	134	175	134	135
YPL265W	17093	17010	18811	4871	5428	8009	1026	3905	994	5120	2422	5824	1063	1375	1135	2996	2902	3104	4151	3537	2393	2248	2978	2202
YPL266W	4726	4563	4312	2902	2398	3988	866	2447	858	2476	902	2016	1109	1107	996	1391	1448	1310	1391	1033	1197	1580	1111	1279
YPL267W	100	52	42	310	486	169	749	219	728	372	473	334	898	1036	984	467	534	491	416	433	407	489	392	558
YPL268W	3151	3100	2950	3189	2424	4369	1606	3173	1646	2204	1571	2240	1793	1777	1655	1763	1913	2076	1949	1726	1663	1666	1871	1677
YPL269W	607	552	579	569	657	720	793	574	525	718	1109	775	1075	884	861	960	1096	838	936	914	817	987	906	997
YPL270W	1895	1353	1359	1774	1330	1040	2057	1429	1856	1084	1463	1234	1934	1711	1829	1396	1639	1629	1979	1538	1294	1775	1864	1789
YPL271W	1981	1549	1377	2300	1304	1050	2339	1980	2042	1038	1728	1142	1870	1938	1711	1523	1895	1682	2147	1839	1369	1599	2527	1705
YPL272C	851	630	655	467	432	460	344	331	317	412	380	380	396	372	384	771	502	396	596	731	360	410	425	406
YPL273W	5413	5729	5267	3780	3460	4989	2107	3366	1789	3958	2331	3681	2499	2654	2412	3526	3593	3690	3628	3486	3223	3495	3340	3238
YPL274W	1923	1551	1556	1127	802	901	687	471	982	548	627	769	764	805	869	1028	1034	1106	1339	1234	850	1086	1203	915
YPL275W	106	93	62	72	52	57	70	50	43	48	63	70	54	54	61	49	75	79	72	79	59	91	98	72
YPL276W	93	50	79	46	51	38	31	27	43	38	47	47	34	35	34	40	61	48	47	45	41	60	60	57
YPL277C	342	286	259	191	144	174	127	113	103	112	134	152	104	123	117	108	124	138	168	116	105	131	188	177
YPL278C	96	71	65	47	38	36	32	29	20	24	31	21	19	25	27	30	25	28	43	22	22	35	40	46
YPL279C	795	748	694	671	540	701	387	562	313	626	440	480	459	381	419	484	555	416	526	466	435	522	461	501
YPL280W	88	56	67	63	37	48	65	33	47	44	32	41	32	28	23	21	31	23	34	11	20	30	29	20
YPL281C	78	87	88	110	50	60	117	86	92	56	80	58	100	72	79	40	45	48	57	33	31	34	52	54
YPL282C	12	4	4	5	7	0	2	3	7	4	4	5	7	10	4	1	3	0	0	1	2	1	1	1
YPL283C	1572	1147	1219	1882	1795	1393	2265	1347	2766	1136	1418	1367	2562	2578	2644	1418	1550	1731	1489	1487	1313	1638	1413	1741
YPL283W-A	0	0	0	0	0	0	0	0	0	0	0	0	0	0	0	0	0	0	0	0	0	0	0	0
YPL283W-B	0	0	0	0	0	0	0	0	0	0	0	0	0	0	0	0	0	0	0	0	0	0	0	0
YPR001W	135	100	136	90	64	91	68	70	37	88	95	94	68	63	59	95	100	71	90	78	67	122	112	96
YPR002C-A	114	79	93	62	71	55	64	58	47	76	66	56	72	64	72	87	73	66	45	58	57	77	97	83
YPR002W	469	341	346	115	149	168	45	116	46	124	66	165	51	37	49	61	70	66	90	60	55	93	102	104
YPR003C	1726	1551	1508	1484	957	1237	1232	1220	1115	1038	925	984	1105	843	914	1000	1067	1055	1321	1018	941	1223	1276	1167
YPR004C	2871	2416	2373	1866	1667	1866	1877	1550	1585	1976	2359	1928	2392	2127	2058	2306	2585	2281	2444	2197	2321	3298	3226	2935
YPR005C	283	208	221	141	142	183	172	128	121	150	179	158	155	185	165	200	205	155	265	183	164	202	287	214
YPR006C	365	220	222	304	174	254	189	148	202	150	238	203	210	179	183	203	218	208	198	212	196	312	354	311
YPR007C	87	52	63	78	68	80	87	52	59	74	42	47	57	71	83	36	36	27	41	42	35	59	46	50
YPR008W	5840	4934	4995	4009	3038	3858	2552	3442	2230	2756	2104	2729	2107	2117	2002	2388	2751	2405	3521	2479	2097	2324	2364	2306
YPR009W	899	786	678	544	408	750	196	370	156	406	258	341	297	264	257	258	327	321	318	331	245	466	369	392
YPR010C	45307	40720	41333	25159	23839	34602	9403	21502	9670	28022	11242	22985	13518	13995	12973	19168	19245	18785	17638	15931	16746	20647	14944	16678
YPR010C-A	1490	1000	973	825	601	508	879	634	960	392	643	504	731	832	776	561	710	699	1097	668	492	718	1119	800
YPR011C	731	535	507	489	415	413	444	497	424	382	411	356	384	387	376	328	417	433	521	419	343	473	484	504
YPR012W	213	178	146	115	117	132	71	82	61	80	62	63	54	51	43	74	67	101	95	59	70	69	80	88
YPR013C	957	900	821	755	735	781	493	532	389	514	459	490	449	408	427	525	560	753	614	519	565	578	528	546
YPR014C	104	72	82	65	46	50	62	71	64	48	33	55	45	57	56	52	39	61	67	33	29	55	63	56
YPR015C	276	258	202	299	221	342	165	161	124	248	157	210	93	121	123	198	146	126	126	154	124	65	145	87
YPR016C	8959	8639	7906	5652	4584	6707	1935	5166	1944	4958	2360	4059	2373	2502	2310	3023	3354	2780	3018	3024	2563	3412	2800	2716
YPR016W-A	945	772	786	532	420	646	202	411	221	402	213	339	264	251	239	262	295	281	246	235	246	353	281	273
YPR017C	656	544	453	395	365	464	229	334	242	334	226	242	263	289	269	198	236	225	234	222	172	214	210	240
YPR018W	1158	806	873	1173	1333	1111	1571	1015	1482	1046	881	958	1643	1792	1555	1002	1141	1177	1050	973	906	1045	950	1122
YPR019W	3790	3259	3043	3286	2801	3270	2744	2541	2590	2340	1767	2456	2516	2827	2567	3092	2998	3402	3573	3141	2722	2982	3410	2929
YPR020W	1588	1171	1064	1070	633	660	1053	750	930	692	820	798	979	930	840	898	918	979	1341	899	906	992	1586	1024
YPR021C	2120	1687	1603	2012	1433	1214	1996	1669	1719	1126	1400	1388	1640	1530	1531	1396	1568	1558	2420	1390	1220	1523	1761	1741
YPR022C	3577	2783	2844	2459	2264	2561	2082	1843	1741	2306	2343	2217	2523	2307	2373	2526	2870	2762	2674	2561	2424	2742	2492	2677
YPR023C	2855	2593	2360	2199	1635	2311	1568	1895	1454	1634	1260	1557	1532	1539	1414	1547	1623	1513	1848	1397	1239	1689	1716	1698
YPR024W	5507	4348	4310	3709	2821	3447	2921	3205	2494	2276	2096	2586	2636	2478	2599	2725	2908	2663	4352	2588	2186	3106	2867	2960
YPR025C	1390	1142	1162	814	697	784	765	801	561	692	558	665	673	632	511	745	821	733	972	666	636	746	813	749
YPR026W	3620	2108	2356	2760	1532	923	3474	2536	2747	762	1298	961	1954	1396	1670	1193	1277	1139	3117	1090	861	1229	1488	1506
YPR027C	85	68	61	36	28	36	30	29	21	52	27	52	26	46	33	58	60	45	74	60	37	58	57	35
YPR028W	3402	2050	2117	3521	2113	1790	3948	2614	3139	1932	2729	1998	3483	2760	2846	2497	2799	2529	3319	2578	2279	3208	3348	3282
YPR029C	3124	2668	2609	2526	2238	2205	2785	2349	2372	2294	2565	2310	2939	2632	2603	2851	3033	2898	3846	3053	2522	3181	3180	3240
YPR030W	621	371	328	410	288	262	418	364	274	196	211	232	252	213	220	193	209	222	405	183	190	282	344	297
YPR031W	1098	814	769	734	797	821	746	674	589	810	845	834	950	815	807	762	909	793	702	608	680	989	774	893
YPR032W	1708	1282	1365	1288	1089	1280	1351	1099	1007	1100	1316	1137	1405	1320	1250	1563	1690	1652	1613	1617	1425	1640	1734	1605
YPR033C	8956	8121	8154	5609	5110	6132	4129	4696	3586	5840	4270	5208	5328	4725	4636	5899	5910	6180	5895	5789	5421	6921	6105	6472
YPR034W	1714	1344	1399	1267	1503	1368	1578	1292	1142	1474	1867	1570	1893	1716	1778	1835	2124	1900	2040	1842	1749	1995	1862	1877
YPR035W	19647	14064	11247	11822	9903	10167	9713	6450	10120	7464	16522	9211	10420	13643	12045	12466	13750	18787	6513	16623	15664	19462	34309	23756
YPR036W	9338	8033	8180	7509	6724	5765	7874	6532	7312	6332	7045	6995	7979	7969	7907	8351	8175	9278	10825	9529	8119	8208	8509	8595
YPR036W-A	23622	24662	25665	5740	7906	10111	1452	6523	1233	7168	3181	6902	1489	1335	1169	2730	3354	2748	6285	3300	1928	2576	2124	2345
YPR037C	606	660	595	511	423	523	445	449	424	438	375	328	483	442	446	364	390	395	426	380	370	438	406	506
YPR038W	1	1	1	1	3	2	2	1	0	6	2	4	1	3	2	0	2	2	0	2	0	0	3	0
YPR039W	5	7	10	4	5	7	4	5	2	8	3	9	0	2	7	1	5	2	6	3	4	4	3	4
YPR040W	1210	1210	1130	1132	927	1460	596	1001	524	742	640	802	617	697	614	611	628	569	666	595	478	653	576	616
YPR041W	11042	10067	10079	6786	5828	8545	3484	6079	3142	5778	3432	5912	3987	3974	4005	4440	4906	4681	5536	4271	4197	5146	4348	4613
YPR042C	3175	2428	2533	2938	2090	1816	2651	2339	1979	1674	2027	1790	2123	1869	1919	2268	2475	2007	3167	2203	1731	2086	2269	2154
YPR043W	348	263	279	162	218	139	252	180	186	134	198	156	271	232	211	255	245	257	308	238	192	282	238	223
YPR044C	273	206	166	121	151	85	162	104	145	100	114	134	155	180	127	156	181	161	171	174	173	212	156	161
YPR045C	2863	2659	2677	2128	1629	2029	1511	1871	1344	1562	1192	1560	1277	1263	1273	1552	1589	1434	2048	1369	1170	1332	1442	1470
YPR046W	225	172	141	130	160	128	145	98	118	144	205	137	176	179	157	161	249	165	227	179	162	245	217	211
YPR047W	480	444	369	375	268	165	520	405	309	240	300	317	344	386	359	394	389	419	723	415	344	308	479	402
YPR048W	1598	1423	1390	939	893	1210	639	784	513	1054	572	936	677	666	597	810	891	824	874	710	702	940	806	785
YPR049C	2658	2120	2119	1672	1405	1658	1503	1320	1414	1248	1040	1252	1262	1253	1220	1157	1180	1225	1454	915	1002	1220	1232	1275
YPR050C	0	0	0	0	0	0	0	0	0	0	0	0	0	0	0	0	0	0	0	0	0	0	0	0
YPR051W	289	300	215	194	174	215	175	137	126	172	141	195	195	139	112	138	149	180	228	117	118	149	158	188
YPR052C	357	399	330	255	304	238	303	270	178	428	456	340	335	403	351	483	594	401	459	497	428	469	486	417
YPR053C	268	181	214	159	143	181	162	139	146	162	131	161	129	94	138	120	137	105	150	127	104	159	122	149
YPR054W	806	591	646	493	402	446	419	414	382	416	405	363	372	386	362	389	372	289	385	357	244	452	397	435
YPR055W	2162	1801	1852	1777	1699	1526	2171	1622	1691	1844	2163	1976	2419	2082	1988	2303	2536	2283	2548	2210	2059	2447	2395	2442
YPR056W	1302	1181	1136	963	826	1152	716	814	556	878	633	883	700	644	634	861	830	748	847	777	623	866	822	800
YPR057W	1368	1020	1005	790	812	859	731	685	571	740	732	813	811	792	705	765	944	845	797	786	714	898	767	848
YPR058W	857	840	717	499	426	583	262	375	289	364	253	394	332	367	314	352	382	308	364	341	327	448	368	373
YPR059C	9	19	20	15	4	5	4	4	7	6	6	4	5	3	6	5	6	7	7	1	2	3	2	1
YPR060C	2609	2317	2300	1697	1479	2312	744	1706	776	1688	750	1441	1036	992	934	1015	1137	1075	980	954	810	1127	1068	1082
YPR061C	742	584	619	340	263	360	225	337	183	242	132	168	164	135	121	130	165	149	307	134	101	143	181	133
YPR062W	2441	2199	2069	1512	1353	2016	937	1469	869	1384	1061	1245	1219	1123	1037	1273	1551	1536	1555	1351	1313	1804	1522	1724
YPR063C	1642	1685	1560	1355	1171	1236	1215	1241	1095	1238	1198	1239	1364	1271	1324	1293	1498	1441	1545	1432	1252	1498	1495	1505
YPR064W	35	27	22	26	16	15	20	18	11	8	14	16	9	9	10	3	11	18	9	9	13	11	22	23
YPR065W	2518	2889	2387	1730	1708	2550	1239	2229	915	1624	1331	1845	1169	1107	1079	1118	1406	1404	1412	1130	1196	1464	1597	1177
YPR066W	194	177	120	137	124	92	149	107	127	92	133	110	137	138	137	125	155	161	163	122	108	169	176	157
YPR067W	669	514	458	463	351	288	459	380	392	286	324	320	426	372	392	408	460	414	596	433	358	426	486	485
YPR068C	895	732	720	539	507	567	415	419	340	366	358	406	466	409	415	395	371	388	467	361	315	488	419	436
YPR069C	5625	4680	5042	4388	3302	3786	3943	3657	3812	4050	2837	3421	4617	3595	3759	4218	3783	3765	4638	3748	3458	4844	4197	4568
YPR070W	2993	2579	2401	2120	1567	2296	1320	1678	1059	1744	1201	1635	1289	1136	1129	1503	1499	1483	1741	1358	1312	1441	1478	1338
YPR071W	750	668	564	521	394	597	285	459	290	450	278	366	257	233	244	245	281	279	235	268	235	272	267	235
YPR072W	4360	4015	3806	3014	2471	3073	2682	2726	2095	2716	2259	2847	2646	2506	2317	2994	3064	2847	3710	2938	2607	3045	3183	3081
YPR073C	1197	916	865	1278	918	1054	1310	909	1023	1044	1024	1002	1277	1123	1075	1149	1164	1166	1280	1155	1077	1258	1485	1338
YPR074C	25377	24566	23758	20125	18063	21556	16394	19026	12509	24532	21695	22098	22279	18653	18914	24690	25370	24638	23110	25909	22756	29611	27711	25470
YPR074W-A	3	3	2	1	0	2	1	2	0	2	2	1	0	2	0	0	3	1	2	3	1	2	0	0
YPR075C	2336	1860	1726	2148	1838	2036	2066	1804	1918	1808	1605	1651	2187	2149	2140	1261	1500	1377	1627	1242	1221	1560	1343	1785
YPR076W	1	0	0	1	4	1	0	2	0	2	1	0	0	1	1	3	2	1	4	1	1	1	0	1
YPR077C	32	7	9	12	8	19	4	7	4	10	3	6	5	3	4	3	1	6	11	5	2	5	2	6
YPR078C	151	80	101	111	60	90	71	61	63	54	40	64	74	50	49	30	41	26	34	30	27	47	40	43
YPR079W	877	658	695	701	554	547	633	594	550	394	413	357	475	469	531	463	511	436	671	422	439	457	512	505
YPR080W	338486	242131	260140	288674	234237	251471	285148	242736	260625	296868	248073	271869	367765	269590	293674	300227	280441	292202	297847	304707	284652	386427	343457	341672
YPR081C	1023	704	703	924	757	462	1261	840	1075	616	848	677	974	934	962	817	913	952	1276	884	721	861	1088	980
YPR082C	407	286	266	261	262	262	349	237	243	236	328	266	324	298	308	389	413	350	389	410	324	454	454	395
YPR083W	708	558	565	516	532	458	604	385	484	530	473	547	602	565	522	762	739	623	764	604	512	721	781	662
YPR084W	1148	1053	1019	1071	831	1034	719	807	553	734	662	667	739	699	662	696	788	701	782	649	612	751	793	679
YPR085C	1260	1037	1126	812	719	1003	503	631	438	708	436	690	532	513	426	577	592	570	604	476	463	575	529	558
YPR086W	3728	3132	3173	2321	1970	2865	1401	2004	1298	2022	1301	1855	1454	1483	1401	1452	1609	1510	1638	1378	1279	1801	1671	1697
YPR087W	40	29	17	28	27	17	7	20	7	12	12	14	16	15	9	13	27	17	17	17	11	18	15	6
YPR088C	4627	4627	4474	3442	3157	3837	2570	3097	2185	3372	2872	3056	2754	2881	2670	3219	3518	3228	3508	3022	2767	3110	3060	3058
YPR089W	2977	2252	2413	2355	2177	2146	2560	1865	2157	2330	2046	2308	2605	2456	2290	2717	2712	2807	2962	2415	2261	2817	2644	2788
YPR091C	3037	2544	2535	2371	1813	1264	2913	2310	2402	1484	1695	1640	2172	2060	1992	2211	2516	2521	3980	2201	1936	2364	2541	2499
YPR092W	124	93	95	48	60	60	13	42	16	68	32	45	16	16	19	23	42	13	14	12	12	37	35	24
YPR093C	378	308	345	283	205	277	193	264	205	128	170	171	155	134	141	158	173	149	211	153	117	142	164	141
YPR094W	581	411	409	350	235	331	223	260	179	232	166	227	183	144	149	171	186	168	210	153	120	205	189	188
YPR095C	3443	2972	3036	2835	2319	2669	2053	2100	1882	2262	1720	2143	2012	1984	1960	2020	2002	2068	2254	1904	1607	1852	1850	1910
YPR096C	103	84	66	80	73	78	50	55	37	46	58	53	48	63	50	50	55	58	53	52	38	46	53	63
YPR097W	3233	3254	2938	2486	2409	2388	2509	2003	2225	2360	1976	2634	2586	2597	2499	2801	2933	2891	3173	2340	2258	2715	2560	2566
YPR098C	1326	780	780	1254	746	412	1519	1068	1530	532	913	645	1150	1050	971	673	811	734	1093	719	640	876	988	942
YPR099C	7	3	13	6	6	6	5	7	5	4	3	2	5	7	2	2	5	4	5	3	7	8	5	8
YPR100W	443	362	363	331	203	259	298	245	276	158	213	231	257	214	254	286	312	332	405	270	297	242	346	313
YPR101W	740	601	597	439	431	414	475	402	374	450	376	419	444	412	372	484	572	450	638	454	420	480	464	490
YPR102C	19020	13256	14796	16332	15187	13661	19213	15157	18516	18406	18128	17997	24935	19843	21300	21138	20649	22488	19237	23027	21622	27751	25249	26161
YPR103W	3035	2897	2748	2213	1647	1455	2780	2435	2239	1528	1507	1746	2157	1874	1977	1881	2130	1662	3453	1705	1452	1907	2038	1882
YPR104C	5460	4856	4776	3284	3241	4491	2189	2776	1637	3560	2953	3211	2908	2480	2429	2891	3237	2809	2697	2511	2405	3202	2690	2955
YPR105C	2530	1833	1844	1351	1423	1268	1627	1231	1053	1710	1694	1850	1905	1723	1629	2091	2170	2150	2501	2073	1878	2605	2308	2605
YPR106W	843	609	614	539	627	529	727	435	386	528	913	682	774	788	756	915	1188	992	1190	912	887	944	1006	1122
YPR107C	721	630	559	431	417	481	433	431	340	396	295	405	426	378	406	394	418	392	609	391	323	410	427	438
YPR108W	3931	4096	3790	2732	2372	2091	3258	2972	2455	2360	1829	2429	2532	2452	2445	2566	2876	2575	4519	2335	2040	2506	2708	2500
YPR108W-A	4	8	5	0	5	1	1	1	3	2	0	0	0	0	1	1	3	1	1	0	1	1	3	0
YPR109W	1031	823	849	663	518	582	553	504	475	492	419	493	468	365	419	477	522	387	555	455	411	525	498	510
YPR110C	11099	11201	10662	6508	5982	8727	2412	6015	2299	6712	2768	5503	3082	3162	2871	4178	4830	4075	4163	3774	3628	4674	3653	3860
YPR111W	980	636	687	666	657	730	774	553	534	616	855	726	958	790	808	1001	1097	906	1021	883	850	1037	1064	1036
YPR112C	15945	16376	16038	10226	8124	14620	2044	8489	2120	9446	2583	7737	2793	2872	2384	4144	4168	4205	3727	2855	3450	4460	2968	3462
YPR113W	3026	2456	2482	2792	2278	2529	2100	2242	1844	1988	2775	2262	2530	2257	2258	2704	3003	2627	2793	3051	2459	2768	2777	2722
YPR114W	2919	2542	2450	2416	2054	2620	1865	2080	1465	1954	2071	2232	1996	1969	2028	2303	2330	2292	2337	2406	1906	2168	2271	2039
YPR115W	4963	3541	3793	3459	2569	2154	3623	2876	3161	2282	2606	2672	2916	2775	2940	2437	2531	2577	3489	2398	2121	2711	2790	2706
YPR116W	454	393	425	306	313	343	228	235	206	238	230	286	247	240	242	239	269	284	285	242	229	324	283	296
YPR117W	7659	5920	5937	5287	4028	3923	5527	4353	4876	3582	3373	3874	4255	3987	4000	3943	4013	4173	5436	3786	3291	4205	4433	4176
YPR118W	1806	1398	1613	947	1201	1037	1156	938	1092	1302	869	1191	1429	1326	1340	1720	1787	1605	1799	1461	1381	2290	1659	1751
YPR119W	221	122	135	191	330	208	1022	209	137	1008	2023	1661	1760	1297	1192	3312	3607	3313	2981	3457	3346	4225	4339	3606
YPR120C	348	247	227	458	576	338	923	396	827	678	566	494	1121	1114	997	574	702	597	494	536	529	598	586	696
YPR121W	311	309	253	1137	1337	1129	455	251	250	410	376	1043	1242	3462	2935	931	330	587	452	1738	2631	238	240	206
YPR122W	893	708	672	569	552	609	675	502	486	620	600	561	702	655	679	581	627	531	587	512	470	566	528	577
YPR123C	62	50	62	56	31	39	22	28	8	34	26	26	26	24	14	23	39	18	19	28	31	32	26	16
YPR124W	885	818	791	557	505	750	382	542	308	550	351	509	371	444	376	436	440	466	491	433	459	540	457	393
YPR125W	2236	2028	1978	1554	1328	2123	906	1453	807	1702	755	1408	928	912	849	795	821	956	1061	744	730	948	841	810
YPR126C	166	169	133	138	113	136	85	138	48	138	55	82	57	56	86	49	73	62	77	63	40	67	78	69
YPR127W	1086	724	641	1990	1248	835	2644	1124	1622	730	1429	1080	1354	1428	1313	814	1032	928	1176	865	754	871	1203	828
YPR128C	639	400	431	476	497	358	782	394	623	612	621	617	829	714	728	804	860	800	809	729	762	978	797	847
YPR129W	1906	1823	1668	1395	1240	1395	1219	1284	1043	1120	1220	1271	1243	1418	1201	1391	1526	1357	1663	1473	1259	1516	1539	1460
YPR130C	28	8	10	18	14	13	25	20	13	12	14	13	15	28	16	11	37	21	32	22	19	17	28	20
YPR131C	370	332	281	395	338	239	573	375	494	236	380	278	436	477	440	446	570	430	569	459	379	490	463	474
YPR132W	14842	10175	11161	15283	12695	10928	18193	12531	14445	14024	14853	12802	21690	15336	16569	18356	18098	16772	16475	18856	16415	23680	19596	20015
YPR133C	3566	3351	3130	2600	2082	2881	1811	2171	1455	2160	1336	1964	1664	1690	1453	1945	1989	1937	2633	1820	1703	2006	1975	1858
YPR133W-A	1233	1063	857	969	865	752	1026	930	690	776	796	820	818	896	793	948	1073	1073	1206	1063	872	1027	1198	1053
YPR134W	674	574	566	585	477	554	459	478	405	410	352	330	343	406	343	377	379	347	443	322	303	341	402	349
YPR135W	1015	664	627	1384	1783	1029	2541	1107	2604	1600	1703	1430	2963	3300	3017	1578	1825	1789	1562	1525	1421	1787	1603	2110
YPR136C	156	157	178	88	94	136	28	86	44	100	49	52	39	49	45	53	43	54	47	39	34	58	68	51
YPR137W	4654	4206	4181	3170	2916	4708	1464	2683	1429	2992	1449	2839	1800	1848	1699	2116	2386	2440	1957	1879	1861	2309	1774	1931
YPR138C	3652	3756	3420	1953	1719	2580	835	1490	621	1854	1370	1741	888	1024	988	1649	1755	1688	1374	1874	1480	2095	2145	1949
YPR139C	1445	1306	1300	889	918	935	869	759	839	1110	782	960	946	994	1022	932	1080	1052	1128	1028	884	1167	1093	1155
YPR140W	1819	1431	1360	1255	876	1048	945	1061	905	776	524	825	735	729	694	685	672	703	1170	679	618	660	820	717
YPR141C	791	399	506	590	977	606	1132	469	750	1136	1470	1033	1773	1377	1390	1266	1541	1118	1080	1127	1171	1560	1054	1469
YPR142C	2	3	3	1	0	3	2	0	2	2	1	4	1	0	0	3	2	0	0	0	1	0	1	2
YPR143W	2472	2328	2216	1218	1119	1805	318	1064	290	1178	455	992	399	318	285	478	544	475	441	387	410	510	453	436
YPR144C	4636	4569	4511	2760	2623	4067	1045	2556	1048	2782	1122	2261	1349	1358	1220	1795	2072	1878	1662	1364	1396	2058	1398	1552
YPR145C-A	89	51	61	45	48	50	62	38	54	54	33	41	43	35	39	31	38	33	63	54	52	60	40	56
YPR145W	16372	16395	14142	7161	7354	8055	4184	4772	3810	6434	6398	6825	6415	6899	6635	9196	9077	11079	5509	11806	10133	13417	14551	12189
YPR146C	127	123	105	107	107	75	118	76	90	114	89	94	108	89	97	129	115	119	120	111	96	114	131	118
YPR147C	681	501	544	648	555	414	856	489	748	606	649	612	716	705	722	912	864	956	972	890	821	879	955	861
YPR148C	3384	2570	2683	2664	2092	1552	3182	2224	2925	1866	1963	2159	2584	2707	2506	2778	2959	3193	4254	2794	2555	2906	3412	3111
YPR149W	11350	8238	8134	8535	4824	2745	10223	7754	8448	3826	6015	4626	6595	5629	5689	7399	9890	6753	16679	6730	5871	8247	9632	7793
YPR150W	66	41	42	21	14	16	19	21	15	16	9	13	9	9	11	15	20	16	14	15	13	30	18	13
YPR151C	114	71	86	86	44	33	88	59	87	24	51	38	72	50	41	32	40	45	89	38	45	40	55	56
YPR152C	638	431	526	488	420	535	385	361	317	480	411	443	456	406	379	454	494	462	474	424	435	536	500	554
YPR153W	346	267	287	260	184	257	158	196	157	222	160	207	193	167	166	204	230	174	214	153	180	208	202	205
YPR154W	1280	1144	1096	1343	959	1029	1388	1088	1025	862	1016	1013	1142	1102	1083	1048	1147	1017	1556	1139	835	988	1291	1090
YPR155C	1184	790	825	880	702	375	1397	923	1152	594	746	665	1093	901	944	956	1031	822	1582	794	745	1096	1081	1133
YPR156C	3245	2869	2825	1501	1291	783	2096	1329	1453	1348	2733	1702	2017	1820	1859	2720	3124	2781	2732	3156	2731	3650	4062	2968
YPR157W	535	200	296	209	202	94	468	340	287	186	253	215	331	272	286	305	284	661	445	395	420	719	518	551
YPR158W	865	583	554	692	389	338	832	725	555	480	320	410	409	356	369	332	415	331	943	335	250	235	273	313
YPR159C-A	25	18	15	11	3	6	2	2	3	4	2	2	1	2	3	2	2	4	14	5	3	3	4	5
YPR159W	15798	10821	12234	11451	10552	13580	9423	8881	8038	10088	8980	10007	12098	10509	10544	8184	8959	7773	8382	7221	7492	10011	7660	9501
YPR160C-A	0	0	0	0	0	0	0	0	0	0	0	0	0	0	0	0	0	0	0	0	0	0	0	0
YPR160W	9326	5922	6366	12844	6009	2995	14175	11174	10940	2806	5562	5469	7153	7909	7881	6920	7579	7161	21516	9074	5598	3158	11133	6384
YPR160W-A	0	0	0	0	0	0	0	0	0	0	0	0	0	0	0	0	0	0	0	0	0	0	0	0
YPR161C	3169	2885	2724	2500	2146	2961	1756	2262	1468	2066	1369	2003	1677	1660	1590	1763	1914	1824	2044	1802	1599	2052	1942	1837
YPR162C	1478	1286	1197	1111	931	1111	933	922	764	1032	774	899	904	834	857	1044	1099	1026	1158	1001	842	1055	1086	944
YPR163C	16752	16938	16024	11266	10808	13623	6818	9812	5998	13002	7291	11542	8900	8707	7949	11993	11686	12016	12809	11027	11465	11733	10978	10850
YPR164W	3059	2511	2509	2699	2619	2599	2848	2056	2554	2312	2497	2711	2836	2863	2651	3470	3599	3865	3058	3166	2865	3409	3326	3273
YPR165W	7617	6070	6152	6118	5198	5596	6217	5635	4934	5308	6541	5691	7113	6008	5994	5637	6423	5869	6589	6015	5737	7042	6750	7200
YPR166C	633	467	460	447	394	446	495	448	382	416	345	362	428	397	405	468	460	493	645	410	444	440	587	534
YPR167C	353	287	276	254	179	277	213	207	191	160	170	170	210	237	209	181	208	216	201	256	147	186	215	211
YPR168W	452	373	402	328	305	361	243	259	243	310	209	251	269	255	245	237	283	257	288	240	234	233	244	267
YPR169W	4693	4576	4660	2861	2793	3885	1432	2740	1394	2554	1506	2521	1802	1777	1563	2196	2440	2223	2379	1902	1968	2412	1942	1991
YPR169W-A	1	2	0	1	3	0	0	3	0	2	1	0	1	0	0	0	0	0	0	1	0	1	0	0
YPR170C	35	14	24	13	11	27	14	13	14	26	13	15	16	8	8	8	11	9	10	14	11	12	5	11
YPR170W-A	4	1	1	2	1	2	1	0	3	2	2	0	0	0	0	0	2	0	2	0	0	0	0	1
YPR170W-B	568	440	427	373	345	316	364	377	295	308	392	306	362	386	326	310	375	346	343	451	296	446	457	415
YPR171W	1697	1601	1492	1449	1241	1578	1099	1147	931	1256	934	1091	1128	1052	980	1119	1259	1129	1446	1115	948	1275	1146	1216
YPR172W	1149	713	830	1197	680	397	1423	1034	1331	508	641	583	986	969	905	671	736	662	1134	683	514	687	826	839
YPR173C	3077	2712	2571	2555	2304	2361	2659	2229	2411	2270	1926	2019	2468	2538	2406	2286	2584	2612	2915	2346	2048	2368	2580	2465
YPR174C	242	190	173	345	400	316	505	216	471	434	347	329	674	627	640	333	367	450	335	340	328	346	333	425
YPR175W	974	678	644	950	1257	1081	1205	767	1214	1258	811	1075	1497	1672	1641	847	986	1134	726	843	778	939	769	1059
YPR176C	813	665	685	594	546	584	631	533	505	604	529	540	670	606	628	577	633	585	674	537	489	727	672	653
YPR177C	0	2	1	0	0	2	0	0	0	0	0	1	1	0	1	0	0	0	0	0	0	0	0	0
YPR178W	534	405	457	363	362	419	359	347	308	260	249	342	349	275	302	314	353	314	426	311	263	338	346	358
YPR179C	1322	1092	1108	1201	998	1075	1137	967	906	1020	884	916	1241	963	943	1139	1225	1071	1383	1093	943	1176	1180	1157
YPR180W	686	555	570	693	580	493	812	661	646	490	642	541	782	753	740	673	761	681	899	793	596	802	861	807
YPR181C	8012	7327	6959	7711	6641	7015	7842	6868	6244	7896	7509	7368	9185	8254	8514	7799	8734	8354	9191	8783	7413	9340	8314	9012
YPR182W	519	479	452	400	393	465	250	432	239	258	338	349	316	331	331	273	363	304	321	366	286	342	340	312
YPR183W	2403	2839	2577	2850	2541	2787	2390	2532	2265	2208	2597	2398	3171	3178	3078	2393	2554	2600	2951	2873	2445	2602	2619	2802
YPR184W	7776	5643	5470	10299	4995	3236	11707	10164	9739	2850	4350	4177	6210	5509	6046	3876	4431	4521	11454	4195	2789	2322	6134	3508
YPR185W	979	856	798	923	828	607	1364	879	1382	608	903	770	1406	1208	1244	844	872	929	1327	837	778	981	864	1115
YPR186C	1599	1397	1228	908	804	1136	540	710	506	930	515	742	604	591	582	741	764	670	726	555	544	735	653	677
YPR187W	4081	4027	3783	2513	2493	3066	1756	2453	1643	2340	1608	2355	2154	2136	1917	2846	3103	2769	2933	2533	2491	2932	2647	2575
YPR188C	1260	1176	1128	853	751	899	776	783	700	744	660	702	835	852	716	815	875	754	882	758	672	905	949	952
YPR189W	5345	4861	4454	4283	3587	4322	3655	3633	3116	3482	3310	3554	4217	3807	3622	4149	4394	4043	4757	3863	3595	4166	4053	4151
YPR190C	6083	5706	5766	3882	3378	5502	1628	3454	1383	4430	1909	3619	2192	1954	1834	2680	2685	2646	2521	2077	2177	2932	2492	2473
YPR191W	5221	3240	3426	5468	3004	1893	6756	4120	5728	2416	4400	3576	5486	5233	5654	4116	4755	5361	8492	5503	4404	5053	8402	5818
YPR192W	480	471	422	678	370	343	541	477	618	196	206	224	278	283	269	168	214	137	326	104	119	111	143	102
YPR193C	100	95	83	85	50	49	109	92	102	52	32	43	64	42	57	44	51	45	91	52	46	53	55	53
YPR194C	1430	1425	1270	1259	1105	884	1045	641	998	1036	2162	1298	1085	1347	1262	1916	2141	1902	1969	2074	1998	1603	2783	1667
YPR195C	91	108	70	59	49	59	43	43	25	80	71	36	35	31	32	44	55	37	29	35	26	64	64	62
YPR196W	517	466	447	223	248	239	164	212	131	178	172	243	187	140	170	224	236	196	231	228	173	247	225	211
YPR197C	6	2	5	1	0	0	2	2	0	2	1	2	3	1	4	3	3	0	6	2	2	1	2	1
YPR198W	1047	897	830	606	559	696	593	573	570	588	516	556	624	599	588	619	639	638	660	584	492	662	630	659
YPR199C	1176	1098	989	992	740	1035	651	757	657	682	571	638	576	590	580	553	669	552	754	573	484	632	611	594
YPR200C	143	120	105	87	85	82	60	98	63	72	55	67	63	68	62	52	55	67	91	65	47	51	78	56
YPR201W	311	222	228	216	174	193	177	173	119	174	155	158	137	142	119	159	153	125	197	105	113	143	152	169
YPR202W	317	226	260	397	340	294	417	291	571	258	279	233	458	453	425	321	330	301	302	286	230	359	262	330
YPR203W	130	89	69	153	142	111	189	112	203	108	103	77	160	191	174	104	130	109	97	125	75	121	110	98
YPR204C-A	0	0	0	0	0	0	0	0	0	0	0	0	0	0	0	0	0	0	0	0	0	0	0	0
YPR204W	1395	917	973	1484	1428	1132	1788	1317	1977	1102	1211	973	1778	1997	1879	984	1117	1109	1112	1162	937	1187	1143	1325
ZOD1	0	1	2	0	0	0	0	0	0	0	0	0	0	0	0	0	0	0	1	0	0	3	1	1

### Sheet: rna_tpm
Gene	Sample1	Sample2	Sample3	Sample4	Sample5	Sample6	Sample7	Sample8	Sample9	Sample10	Sample11	Sample12	Sample13	Sample14	Sample15	Sample16	Sample17	Sample18	Sample19	Sample20	Sample21	Sample22	Sample23	Sample24
ETS1-1	929.06	983.18	1105.6	977.556	1122.95	1163.24	1057.31	1265.52	1150.28	1102.81	1037.26	1456.28	1358.9	1272.93	1518.8	1095.82	989.628	1254.13	856.098	1011.91	1062.64	1289.28	1067.55	1309.14
ETS1-2	2928.38	2899.28	3010.99	2964.8	3136.92	3210.6	3034.16	3448.75	3312.99	4249.3	3069.21	3813.32	3757.39	3639.54	4060.53	3060.81	2770.1	3341.94	2403.56	2788.12	2805.77	3637.2	3176.55	3647.05
ETS2-1	2.4053	3.43263	2.75271	0.931049	1.1433	1.09454	1.95426	1.10079	1.94245	0.542096	3.01159	0.839879	1.1537	0.778335	0.788482	2.83453	2.95511	2.27426	2.18996	1.49313	1.94786	2.50489	1.58149	2.38921
ETS2-2	14.8327	18.8795	14.264	8.37944	8.86054	8.75635	8.5499	8.80633	6.38234	7.58934	4.65428	9.79859	7.84517	8.56168	7.35916	12.3689	14.5293	12.3821	9.97649	8.21221	6.4001	11.3859	9.94076	11.7072
HRA1	1.64973	2.20147	1.68517	2.17699	3.52871	1.43319	2.37613	2.47092	1.76484	3.04208	2.15093	1.57105	2.41704	2.62067	1.96654	2.21728	2.48748	2.26888	3.09511	2.0482	1.76975	2.98173	1.94401	2.05583
ICR1	3.75469	1.71425	2.32731	6.43272	6.07048	2.32826	9.98971	5.91739	9.18807	4.57672	8.93876	6.22291	8.73582	8.3509	9.23987	7.83535	8.10515	7.9503	10.0631	7.66534	6.90104	7.29963	7.74887	8.06851
IRT1	3.09601	4.16935	3.08514	2.34185	2.30867	2.4041	2.18083	2.33983	1.21899	3.68727	2.56056	1.90425	2.05993	2.16913	2.08567	2.51957	2.8615	1.61138	2.51712	1.69268	1.45898	2.8074	2.24106	2.50538
ITS1-1	16.4018	18.6302	22.0861	7.75466	19.379	17.593	14.7064	20.9105	24.4909	6.97067	18.2425	24.7086	17.3976	22.898	36.8686	21.3871	27.3477	26.5855	13.7956	21.8179	23.4205	14.1084	10.8282	24.5778
ITS1-2	136.018	176.557	190.877	82.3082	177.585	187.926	130.787	214.412	228.365	154.622	188.986	197.669	154.96	274.624	307.085	210.558	288.878	266.741	141.085	233.742	211.598	143.347	148.954	226.088
ITS2-1	3.28137	19.6235	21.3939	4.44556	16.6369	24.6379	10.442	20.023	36.0897	4.93027	18.924	10.9486	5.87592	17.4611	38.724	8.2026	9.40667	17.9261	7.52432	18.7853	22.2708	7.24868	11.3012	26.9446
ITS2-2	12.3963	109.713	167.737	30.2721	95.4024	172.963	67.9843	99.6145	230.166	70.5029	118.026	95.482	48.6862	109.014	231.149	58.59	76.1492	135.365	57.7602	126.065	161.716	32.3084	85.0671	156.452
LSR1	11265.7	10788.7	10914.1	10971.9	11494.2	12624.8	10824.9	10549.1	11362.8	11039.6	10355.6	11080.5	10036.6	9897.18	10426.7	9491.28	9322.89	10458.4	8588.43	9115.5	9724.88	9616.43	9465.33	9406.91
NME1	1452.52	1202.37	1032.12	1145.77	1172.47	1012.44	1158.37	1313.33	1133.48	1100.09	1304.7	1230.25	1111.19	1178.26	1053.18	1063.76	1231.16	1105.89	779.649	1037.04	959.8	923.943	1071.18	944.788
PWR1	0	0	0	0	0	0	0	0	0	0	0	0	0	0	0	0	0	0	0	0	0	0	0	0
Q0010	0.655708	0	0	0.126907	0	0	0	0	0	0.591123	0	0	0	0	0.143299	0	0.134265	0	0	0	0.303431	0.124156	0	0
Q0017	0	0	0	0	0	0	0	0	0	0	0	0	0	0	0	0	0	0	0	0	0	0	0	0
Q0020	114.363	82.7629	80.1796	150.436	95.8212	105.32	72.3612	71.4478	109.468	87.0526	91.9241	116.495	98.3172	79.2095	77.6863	104.654	87.0318	94.8678	121.553	68.6844	127.291	35.082	76.001	64.3224
Q0032	0.581349	0	0	0.168773	0.207247	0.19841	0.354252	0	0.402413	0.393066	0	0.40599	0.334613	0	0	0.186844	0	0.183226	0.352869	0	0	0.165115	0.163816	0
Q0045	223.139	277.916	253.351	416.312	329.576	405.635	302.486	311.064	285.167	308.512	309.067	326.789	303.219	252.875	280.738	283.579	260.257	242.708	274.178	275.497	268.401	245.9	246.936	206.989
Q0050	1382.49	1843.28	1552.76	2000.33	1733.55	1957.37	1583.55	1593.74	1712.45	1716.1	1682.74	2008.27	1642.19	1632.3	1422.57	1453.51	1413.85	1547.56	1533.94	1386.28	1529.38	891.475	1523.63	957.957
Q0055	695.586	867.185	763.107	1119.62	970.867	1099.89	838.444	834.576	818.71	888.035	897.192	953.297	854.694	782.876	753.69	781.933	744.02	743.198	779.103	741.422	788.461	551.105	737.452	521.518
Q0060	70.5225	60.4814	37.1475	48.7587	36.2916	35.7619	40.3924	35.082	51.889	48.2092	47.677	70.3841	51.378	54.0849	34.0827	50.6683	45.7987	58.061	57.7191	41.6953	62.5247	32.0323	64.4392	49.3218
Q0065	35.6366	33.3442	14.4092	14.8426	18.8037	7.49789	14.6827	17.4791	19.8674	16.9075	29.6963	35.1389	21.9102	35.0538	14.503	19.1976	31.3754	37.4284	28.6669	32.5546	32.6071	21.3644	53.5758	40.9997
Q0070	7.23876	3.49817	2.11989	2.93172	1.72038	1.03701	2.55949	1.68709	3.27861	4.89433	2.86856	6.17864	4.4494	3.7305	1.9921	5.7732	2.38805	4.98542	7.10603	2.85703	5.83107	2.46207	9.4938	3.99464
Q0075	92.4095	56.1551	64.0565	65.2071	42.0746	37.0819	55.6575	28.8425	65.4232	58.8559	43.6107	64.1744	65.0521	43.9485	45.9795	63.3058	38.6412	48.8629	75.254	43.5351	60.9192	47.4168	71.5728	44.7795
Q0080	51.2121	36.6014	17.9598	64.8156	34.0519	65.5926	43.8297	29.6259	75.6782	79.3673	40.8698	132.208	84.1244	53.6257	38.8573	86.5506	28.6314	77.2577	114.909	45.3644	104.247	37.5889	145.281	47.6689
Q0085	198.398	246.403	202.204	225.604	230.179	282.542	172.87	213.73	214.988	215.86	248.476	287.33	198.615	269.995	197.937	213.025	226.162	282.111	230.778	233.595	258.341	155.357	285.228	203.847
Q0092	0.299951	0	0	0.348318	0	0	0.731116	0	0.415256	0	0	0.837894	0	0	0	0.385614	0	0	0	0	0.416411	0	0.338088	0
Q0105	91.343	140.014	120.834	144.03	174.312	184.131	110.076	160.611	119.984	138.681	173.353	180.122	126.214	146.737	133.709	125.036	150.901	140.434	128.356	156.8	137.506	118.544	155.444	110.098
Q0110	20.8806	12.771	11.1249	21.429	10.9997	8.30653	13.8584	9.67779	22.0947	22.7506	16.8035	24.1952	21.2428	16.4401	12.687	24.2364	13.317	19.1981	31.1606	13.3335	24.5103	12.5787	31.9302	19.5784
Q0115	2.91208	0.765699	0.951387	2.02267	0.698558	0.631616	1.42624	0.485758	1.65782	1.76652	1.70999	3.42113	2.28706	2.18408	0.570981	2.48416	1.13685	2.88209	2.47791	1.58809	2.41808	1.23677	5.00018	1.6869
Q0120	25.8348	18.6752	17.6558	11.6313	15.5727	9.09579	12.691	14.9635	20.1584	15.7522	17.5082	22.4638	17.3462	22.5025	13.5387	16.7624	18.811	24.4482	24.5329	16.955	23.6142	17.8208	32.1782	24.6145
Q0130	1180.73	1195.5	1062.44	1838.01	1314	1279.72	1493.2	1203.82	1250.36	1478.55	1328.91	1456.33	1462.06	1250.32	1127.62	1501.45	1254.93	1206.02	1528.71	1218.83	1343.05	1266.32	1529.99	1041.42
Q0140	4.06325	1.98813	1.45569	4.88256	1.66265	1.15764	2.92813	1.11573	4.05993	4.39564	1.44782	3.70122	3.986	2.37814	1.38989	4.99655	1.47591	2.58353	5.83339	1.53533	3.38451	1.60563	5.65514	3.79041
Q0142	1.19472	0	1.19327	1.1099	0	0	0.291207	0	0	0.646228	0	1.00121	0	0	0.626628	0	0	0	0.87021	0.296657	0	0.27146	1.61595	0
Q0143	1.1057	0.338135	0.345111	0.320999	0.788351	0.754734	1.01066	1.13856	0.382687	0.747597	1.1327	0.386088	0.31821	0	0.724922	1.06611	0	0.348488	0	0	0	0.314042	0	0
Q0144	0.256322	0.156772	0	0.148827	0.182754	0	0	0.17596	0	0	0.175054	0	0	0	0.16805	0.164762	0	0.161572	0.311166	0	0.533763	0	0.866736	0.458295
Q0158	98.3033	96.4688	108.712	130.709	102.613	124.426	64.7893	71.8082	100.919	77.5273	88.6849	99.5577	79.4843	79.241	84.4467	83.3554	79.9589	86.2708	90.2386	79.2883	110.302	41.7216	79.417	71.5195
Q0160	87.3939	63.5722	50.2663	64.7207	32.6247	28.2977	53.6549	39.2852	53.9199	49.1133	38.9199	59.8224	59.9638	48.016	34.6995	63.0495	46.6031	52.2644	85.5707	37.3788	65.4312	31.6929	59.7227	45.5705
Q0182	20.2589	8.43083	6.77951	17.3411	7.14771	5.70244	13.8722	6.88198	16.6256	20.617	7.55974	20.1281	17.7915	8.78589	7.39421	17.5868	5.9017	13.955	26.7488	7.64937	20.2962	9.25377	20.0098	13.6923
Q0250	429.085	588.31	462.436	588.055	638.668	619.376	441.394	600.637	436.809	514.569	642.247	620.251	500.837	595.51	480.477	496.248	579.952	551.594	487.889	590.163	487.186	418.835	576.207	412.035
Q0255	6.46766	3.50002	3.68386	7.09523	3.31507	3.13302	5.37594	3.7238	5.61166	7.25469	3.82676	7.78462	6.41601	4.28221	3.20468	6.36059	3.36884	4.54655	7.4897	3.51536	5.83415	3.69082	7.72671	4.33426
Q0275	296.731	360.929	326.264	430.01	381.807	425.188	313.78	375.57	309.453	325.919	346.108	350.637	311.111	299.329	294.331	304.615	312.919	278.639	300.765	300.205	301.906	274.291	299.088	248.452
Q0285	52.8008	42.6302	19.0218	83.2783	43.5772	58.5739	49.7295	33.9023	78.0681	131.196	45.9272	142.114	87.0908	45.7891	35.8229	94.6718	30.7676	75.3968	126.602	36.9624	87.2808	25.4667	149.131	46.2375
Q0297	0	0	0	0	0	0	0	0	0	0	0	0	0	0	0	0	0	0	0	0	0	0	0	0
RDN18-1	0	0	0	0	0	0	0	0	0	0	0	0	0	0	0	0	0	0	0	0	0	0	0	0
RDN18-2	0	0	0	0	0	0	0	0	0	0	0	0	0	0	0	0	0	0	0	0	0	0	0	0
RDN25-1	0	0	0	0	0	0	0	0	0	0	0	0	0	0	0	0	0	0	0	0	0	0	0	0
RDN25-2	0	0	0	0	0	0	0	0	0	0	0	0	0	0	0	0	0	0	0	0	0	0	0	0
RDN37-1	0.031597	0.028988	0.039449	0.009173	0.022529	0.129407	0	0.010845	0.032808	0.042728	0.021579	0.033099	0.009093	0.010225	0.072506	0.020311	0.01941	0	0.028769	0.009807	0.087731	0.008974	0.008904	0.009416
RDN37-2	0.031597	0.057977	0.088759	0.045866	0.112643	0.194111	0.096271	0.108455	0.251527	0.064092	0.053948	0.088265	0.045467	0.204493	0.145012	0.010155	0.07764	0.119504	0.076716	0.127495	0.164496	0.044872	0.035615	0.11299
RDN5-1	0.69906	4.27559	6.5457	2.02946	1.99368	9.06617	3.40785	3.35923	6.29061	1.89062	3.81936	6.34653	1.60946	5.42905	11.458	2.24676	1.71771	7.49105	7.63771	2.60372	12.6162	2.38257	5.90956	7.49937
RDN5-2	0	0	0	0	0	0	0	0	0	0	0.485444	0	0	0	0	0	0	0	0	0	0	0	0	0
RDN5-3	0	0	0	0	0	0	0	0	0	0	0	0	0	0	0	0	0	0	0	0	0	0	0	0
RDN5-4	0	0	0	0	0	0	0	0	0	0	0	0	0	0	0	0	0	0	0	0	0	0	0	0
RDN5-5	0	0	0	0	0	0	0	0	0	0	0	0	0	0	0	0	0	0	0	0	0	0	0	0
RDN5-6	2.79624	25.6535	31.8557	10.9591	9.46998	62.5088	8.09364	18.2358	44.0343	6.61716	11.4581	16.1104	9.2544	22.1686	69.2061	8.98703	13.3122	49.3528	13.1538	25.1693	74.7268	9.13317	23.2443	49.9958
RDN58-1	0	0	0	0	0	0	0	0	0	0	0	0	0	0	0	0	0	0	0	0	0	0	0	0
RDN58-2	0	0	0	0	0	0	0	0	0	0	0	0	0	0	0	0	0	0	0	0	0	0	0	0
RME2	0.627834	0.325814	0.451299	0.486047	0.352683	0.233754	0.417358	0.182846	0.21071	0.463086	0.207891	0.504885	0.39422	0.517139	0.349254	0.366879	0.467482	0.407745	0.46192	0.47241	0.290532	0.518741	0.300219	0.476231
RME3	0	0	0	0	0	0	0	0	0	0	0	0	0	0	0	0	0	0	0	0	0	0	0	0
RNA170	10.0102	7.04081	8.43582	4.94035	9.27828	5.80788	9.14977	4.46667	9.35431	4.73773	8.54554	5.59257	8.06635	6.15452	5.57847	5.1476	4.30443	2.20847	3.64561	3.107	2.43194	5.40189	5.92355	2.68468
RPR1	3589.19	3185.68	2993.97	4291.45	4446.84	4235.31	4239.57	4285.29	3907.85	4560.1	4556.15	5002.51	4316.05	4303.18	4133.09	4044.42	4059.83	4369.68	3731.02	4361.47	4278.64	3249.97	4029.38	3433.78
RUF20	18.1393	21.9551	14.4222	16.7405	17.6979	30.2371	5.35217	14.9427	6.34413	18.8485	9.78011	15.2012	7.80298	9.14441	7.51105	9.20511	8.0932	8.78615	6.37434	5.45234	7.81969	6.94153	9.46953	6.94166
RUF21	0.418744	0.219525	0	0.2084	0.426512	0.16333	0.510333	0.246393	0.165632	0	0.49025	0.668419	0.619768	0.929158	0.156879	0.461427	0.367473	0.226246	0.3631	0.371346	0.49828	0.543688	0.74169	0.641742
RUF22	0.246368	0.100456	0	0	0.468418	0.224222	0	0.225502	0	0	0	0.57351	0	0.106297	0	0	0	0	0.099694	0.101958	0.114008	0.279894	0.185128	0
RUF23	2.49763	1.22208	1.66305	0.966788	1.89949	2.27312	0.608784	1.14305	0.691548	3.15227	3.18405	1.16282	0.95839	0.646569	1.09167	0.428122	0.818278	0.839664	0.404271	0.620178	1.6181	0.945835	1.50143	1.38932
RUF5-1	311.957	198.632	155.877	170.442	185.174	276.651	63.7399	222.453	61.1075	149.341	83.4786	178.296	59.7949	88.5909	78.8889	105.91	113.801	232.049	123.8	100.358	94.6866	70.0424	103.465	96.2096
RUF5-2	81.3696	45.3225	38.0025	46.4843	47.6525	70.4231	21.2708	49.0705	15.0913	35.1202	22.7003	45.7596	16.9373	26.1378	21.4797	31.5508	29.6395	61.0536	38.326	25.2928	30.1012	16.9861	29.7437	24.1411
SCR1	31974.1	33188	33924.4	42340.4	42064	45552.3	40947.5	41597.9	40684.2	37431.5	44100.6	41881.1	42196.8	42623.3	48012.8	35196.3	35183.3	35052.8	35277.3	40599	38935.4	37218.5	37231	36546.6
snR10	41.43	45.6109	48.9226	21.6498	24.3697	34.6423	12.8333	18.9606	7.4085	25.2108	10.3746	20.2531	8.14748	8.04385	9.73319	12.4278	12.0888	10.6637	8.17287	9.00144	9.8256	14.5126	9.92324	12.7574
snR11	446.373	361.942	412.592	335.224	266.013	352.465	288.085	284.707	308.641	318.763	236.669	386.255	273.058	216.001	263.311	268.907	241.879	273.62	244.772	222.652	265.351	231.303	251.101	227.442
snR128	934.477	852.8	687.683	938.211	789.759	616.78	933.104	947.501	664.043	1037.61	915.575	784.807	903.013	897.609	654.476	762.064	727.449	819.669	643.817	736.367	597.857	842.372	751.756	634.956
snR13	829.491	743.477	608.926	680.847	575.852	438.616	586.101	692.118	360.278	653.086	554.851	517.352	598.369	541.248	411.899	590.194	480.636	507.387	440.551	432.771	379.747	661.053	518.609	463.875
snR14	139.303	118.02	122.435	86.2545	84.4324	95.6272	64.4296	98.7134	49.0365	104.374	68.9604	114.82	65.7264	62.27	63.0818	70.3432	62.6776	63.9824	44.6037	47.9139	45.5033	49.8502	57.8004	44.4259
snR161	52.0127	30.848	39.6835	34.4705	33.713	39.4478	32.3349	34.9843	24.7296	36.9433	30.4986	37.4242	32.0543	30.2616	32.0339	23.3021	29.3691	29.8055	27.1062	22.8297	21.5163	22.3828	21.9107	26.6152
snR17a	13266	11179.3	9330.57	10170.9	11388.4	10103.8	9478.47	12404.8	10325	9569.3	11460.9	12268.6	9164.99	11278.5	9605.98	8577.64	10547.1	11911.5	6731.1	9410.19	9334.46	7742.58	9700.87	9651.48
snR17b	2047.65	1757.42	1609.35	1385.07	1438.69	1317.87	1468.37	2228.92	1464.48	1863.88	1725.38	1824.99	1561.77	1508.07	1428.51	981.963	1120.6	1373.44	607.294	1201.84	1129.54	1412.36	1545.99	1590.27
snR18	409.248	358.592	365.473	232.564	216.994	315.29	148.062	204.372	136.619	253.435	150.083	246.131	133.171	133.1	129.399	138.594	119.713	140.615	122.819	113.253	142.18	161.103	124.317	125.043
snR189	285.535	204.201	224.339	220.358	208.688	191.235	197.72	179.423	209.421	214.24	191.948	224.722	185.214	148.008	190.137	200.801	196.296	174.061	154.299	181.696	178.006	170.585	148.308	174.443
snR19	7495.05	7814.02	7483.38	8221.56	8669.82	8756.13	8248.53	8487.86	8305.59	7885.93	8736.17	7865.77	7842.85	8134.14	8728.45	6982.24	7562.56	7514.84	6303.27	7232.01	6959.36	7051.61	6907.01	6519.18
snR190	1591.56	1054.84	884.016	1261.68	966.529	785.529	1218.06	1111.52	1146.68	1334.06	1134.07	1256.98	1098.26	919.968	957.355	1112.61	992.722	883.126	750.95	945.151	910.375	1020.4	1000.83	893.891
snR191	665.114	528.109	482.348	481.449	476.308	484.655	436.993	502.044	460.288	528.496	458.348	617.448	441.196	395.188	408.84	412.549	380.982	409.425	299.622	341.304	364.069	311.613	370.577	337.8
snR24	63.2021	66.8481	53.3952	41.9391	52.1773	45.4113	56.1768	43.7131	42.762	52.693	27.9103	50.4431	43.7629	49.8222	36.7633	48.8733	36.7811	44.3324	29.4209	34.2189	35.6242	55.0667	45.528	38.5173
snR3	1297.79	962.424	873.954	1008.84	976.133	898.795	946.385	987.134	882.793	909.752	955.85	1092.52	892.162	915.109	851.001	882.276	865.922	976.226	683.595	793.851	752.083	729.89	787.791	761.383
snR30	5029.12	5097.57	5034.05	6496.76	6099.95	6148.25	6470.18	6729.7	5888.73	5897.48	6355.13	5882.2	6304.22	5910.51	6493.82	5343.39	5132.87	5175.26	4543.29	5526.29	5225.93	6019.29	5213.86	5525.73
snR31	495.488	371.57	349.666	463.189	388.121	364.899	466.184	394.854	387.998	475.322	383.835	531.381	447.047	377.118	333.725	448.263	394.208	403.326	339.773	342.821	350.457	298.327	368.44	328.241
snR32	601.778	504.137	413.99	473.887	450.712	409.074	440.041	497.582	419.512	457.529	444.321	470.058	414.092	428.916	396.455	390.723	410.434	379.187	284.295	323.988	355.094	355.763	343.329	334.384
snR33	916.583	717.783	655.264	794.662	666.363	613.339	750.341	646.666	596.709	831.303	697.634	715.96	672.561	576.146	565.172	742.78	631.194	589.71	571.78	562.385	506.608	571.592	548.862	504.399
snR34	933.158	698.8	633.103	589.596	573.677	536.7	570.535	582.383	522.345	613.044	547.229	654.443	518.52	506.439	461.136	501.397	479.164	580.99	430.467	477.231	474.918	473.62	494.317	443.281
snR35	929.62	731.639	696.003	675.061	644.181	594.353	718.327	726.688	633.729	798.994	639.411	713.202	715.973	662.281	599.692	631.136	573.096	702.813	500.84	523.539	561.812	602.96	624.857	590.369
snR36	62.0455	49.4606	61.2155	43.1761	37.1131	39.6546	39.0826	36.0524	49.2215	50.9064	31.7406	49.659	38.2534	27.6722	40.2212	44.8117	33.6888	39.2566	30.749	30.5818	32.9056	39.8643	33.5265	34.3469
snR37	11851.3	10636.4	9353.75	10302.6	10171.9	9518.56	10284.2	10766	9918.64	10365.5	10720.9	10951.6	9268.79	9979.37	8908.25	8868.76	9214.94	10307.1	6925.24	8737.07	8634.45	7654.88	9659.69	8727.61
snR38	335.674	353.974	294.024	153.542	207.589	237.026	39.6073	184.591	51.7715	217.928	69.3214	200.221	45.0988	55.3191	46.1165	54.3715	50.3198	49.9512	36.7503	48.6393	51.2974	57.1523	61.7207	70.0467
snR39	194.358	166.83	151.88	109.814	162.631	97.9586	158.685	87.4263	136.838	115.668	136.306	112.833	130.742	129.169	129.606	155.173	144.789	144.979	107.3	154.575	114.129	159.802	136.584	136.51
snR39B	296.493	427.35	378.964	194.917	211.081	335.597	76.7786	229.847	116.492	235.913	135.995	174.138	98.3867	103.213	115.534	107.61	111.499	114.968	90.384	99.0002	111.923	122.624	97.3272	108.702
snR4	2624.45	1891.65	1781.92	1817.97	1928.91	1710.39	1823.15	1880.92	1815.08	1799.98	1938.02	2449.24	1848.51	2052.86	1597.21	1929.02	1856.06	2410.23	1774.35	1858.12	1960.6	1500.87	2244.36	1764.43
snR40	928.269	929.09	649.41	628.341	637.284	511.301	481.429	791.383	374.244	673.322	609.242	410.456	432.153	560.409	404.204	453.47	553.354	462.278	382.686	447.133	355.915	462.652	429.034	366.919
snR41	187.425	198.225	178.415	168.018	141.567	137.354	128.588	117.967	119.567	139.667	103.374	154.83	136.834	91.6223	117.334	116.756	106.656	110.005	99.9826	98.3841	113.72	129.478	112.402	114.622
snR42	1065.64	953.185	849.194	1021.02	954.976	874.118	991.225	1072.99	902.287	986.099	1040.15	1073.05	998.414	963.693	918.272	876.296	880.963	917.507	629.42	837.441	769.972	753.032	883.194	785.198
snR43	472.914	342.587	307.212	346.845	314.529	311.062	325.539	342.844	374.559	394.591	304.87	454.201	333.582	268.214	312.573	279.142	225.992	296.952	216.916	245.709	294.693	240.932	268.916	247.962
snR44	117.659	158.391	124.623	105.907	116.616	122.315	74.9948	116.684	81.583	107.877	79.6703	93.7865	80.7591	97.2918	94.8807	92.2512	96.2873	95.0134	80.5419	81.6244	84.5926	64.6718	65.0668	61.4028
snR45	348.673	240.626	248.047	261.269	198.809	192.01	239.139	198.169	222.971	263.345	205.21	266.165	254.187	180.779	196.677	215.273	187.904	194.365	149.848	170.042	176.142	219.57	215.903	196.667
snR46	1164.89	1012.9	890.665	941.62	951.165	897.417	974.62	902.245	888.668	1056.15	977.655	1162.24	923.061	902.841	797.505	967.372	907.07	973.81	789.422	837.202	893.823	751.945	854.439	781.264
snR47	268.711	310.93	232.009	169.167	196.156	213.453	79.1378	246.93	63.2824	180.239	155.215	205.855	76.7176	190.771	90.7471	73.0446	127.015	154.57	62.2332	126.763	71.7615	70.8593	141.567	91.1497
snR48	111.16	132.77	125.697	49.5475	68.8482	77.1532	25.0876	58.0667	25.9076	71.8685	23.5161	56.9805	20.25	22.2847	23.066	24.5394	25.7504	23.1205	24.081	13.9403	15.0682	28.9141	22.7806	24.0909
snR49	128.93	131.375	143.045	79.4735	89.184	92.0296	63.4143	81.6453	54.6476	122.008	66.5206	90.2183	61.9642	47.7756	67.5562	78.7563	63.6125	62.6898	56.3211	66.1924	66.1866	78.0423	67.8943	70.8829
snR5	698.459	589.115	558.044	753.304	606.34	497.276	709.736	596.038	571.734	661.062	590.705	576.527	710.007	544.745	560.818	627.671	499.23	550.96	429.363	499.087	444.096	643.472	519.234	481.142
snR50	101.034	112.666	94.4569	70.9408	51.5976	73.7753	45.2439	78.7126	47.4914	74.9839	56.4841	59.0715	41.1128	47.4438	49.9109	41.0807	42.7232	43.8398	29.6645	33.8387	34.576	40.5742	65.1496	44.811
snR51	32.0163	49.8006	27.6347	17.4419	24.7999	26.98	11.5612	29.3047	10.9441	17.1039	15.1168	17.1142	9.10022	11.2555	13.4754	10.671	19.9102	11.9593	5.75803	7.36099	9.87711	15.2677	9.8014	16.49
snR52	195.836	133.835	123.97	114.241	157.983	116.73	80.1168	106.666	90.3723	146.708	104.861	154.1	95.7848	86.2795	94.6378	110.516	127.642	84.0349	83.7104	83.3285	49.7792	90.8742	87.5686	85.4819
snR53	17.1961	20.4664	20.3085	8.09553	6.62735	11.4205	1.69924	7.01905	7.0776	8.79864	11.4266	11.0353	5.88514	8.42198	1.82824	5.97489	6.28096	7.03103	5.64202	4.61612	0.645208	5.28005	3.66696	5.53983
snR54	294.577	306.197	300.235	155.334	172.511	265.86	64.1299	172.85	81.6991	216.794	77.9194	157.295	71.3309	70.6565	83.1848	73.3383	68.2739	91.7577	60.2975	61.0562	77.8301	77.1009	64.2997	67.4119
snR55	74.2288	80.2415	68.427	53.1221	59.078	67.7528	38.9207	69.3245	33.4577	64.1941	58.3573	54.8521	39.7438	48.5983	36.2165	49.933	60.9742	54.4068	41.3883	53.58	41.9385	65.2086	58.8584	39.0953
snR56	69.207	57.0257	55.8021	22.324	27.4131	33.4613	12.8859	31.6728	19.2952	31.1952	25.6017	34.9059	12.1715	21.1506	17.6453	22.2429	15.352	15.1473	19.8368	20.2873	15.3457	20.7482	24.3769	13.7488
snR57	371.507	421.52	353.413	243.332	238.494	318.867	83.7585	217.75	113.775	249.561	150.984	206.75	111.757	118.817	95.7886	160.025	188.948	165.409	137.691	123.514	120.764	184.55	125.135	149.519
snR58	32.601	28.5618	18.1507	17.9057	17.5901	20.4486	10.2013	11.4924	9.1486	13.1063	7.22098	14.1525	5.57863	7.4131	10.9758	5.09733	5.95383	8.88645	5.88298	6.56355	6.72764	15.5156	9.93135	9.97746
snR59	34.1599	28.5204	40.6169	21.4082	17.7834	10.3631	21.8069	15.6334	14.2624	29.3288	18.5153	16.6612	21.8464	9.12381	13.5086	11.8502	13.3232	10.9372	8.55707	12.7905	15.8076	14.7841	9.1674	9.04838
snR6	72.8802	47.1155	45.7303	106.119	74.8476	50.52	120.115	62.7328	75.2799	110.297	78.3992	89.1347	115.195	72.8276	75.7576	114.569	67.2705	102.353	94.8918	74.5431	91.7405	82.7977	85.1258	58.9645
snR60	46.7665	44.7704	38.0783	30.6955	29.5745	39.9719	16.3552	21.2167	4.50393	36.2944	9.44282	21.5838	11.2353	13.6857	9.06502	15.6841	17.4868	18.9691	12.3419	7.06844	12.9848	15.7081	13.7511	11.6336
snR61	34.7744	47.7108	42.8283	23.465	28.8142	28.2271	10.3087	29.6785	8.45737	36.8565	19.2559	30.8485	14.0649	12.1651	11.7075	13.8949	15.0109	18.9578	13.1208	16.9194	13.0475	19.2194	12.7121	15.6839
snR62	56.2499	64.1509	39.0735	30.9411	39.2007	31.7554	20.102	27.872	27.519	32.027	27.1509	30.7172	26.2905	22.4446	24.4009	28.8169	28.0588	39.989	32.3457	25.204	22.8984	38.9192	29.079	28.2309
snR63	1608.13	1322.58	1195.81	1033.3	1225.81	1175.8	981.755	1231.24	1243.35	1112.87	1179.6	1445.28	934.775	958.966	1083.9	937.962	1186.33	1125.96	802.552	1022.78	1140.66	938.169	1077.17	1078.04
snR64	210.628	192.084	182.977	164.358	119.424	166.352	88.798	161.552	78.2613	184.597	85.2219	124.577	76.1625	73.1712	66.9871	76.4431	62.2499	53.8466	50.3257	50.9487	48.8314	58.5144	50.5024	58.3985
snR65	46.5225	56.3907	61.7783	24.0653	28.3452	27.7138	12.8859	37.1627	12.8812	38.89	15.5973	34.2615	16.0664	13.6857	16.0824	15.7677	13.5098	14.9292	14.8893	14.7023	12.3299	18.2584	12.871	11.0907
snR66	131.305	96.2505	95.1663	65.1031	86.2557	72.5071	33.5633	64.8187	22.4673	57.1911	36.9445	70.7485	30.5704	40.1023	26.4386	38.5658	47.7313	26.6593	43.5813	34.1915	23.8952	59.7812	51.5506	45.7229
snR67	1045.98	1524.91	1169.37	810.961	716.351	1180.09	192.975	952.436	222.78	935.982	350.13	790.982	247.587	234.326	229.942	259.922	269.942	236.683	180.951	203.63	222.683	284.189	252.305	255.751
snR68	76.5008	106.132	69.1085	56.6964	69.6212	77.6905	23.8769	58.4937	35.7334	69.8068	50.5469	62.5463	23.9851	51.5227	29.3594	35.1816	50.8145	61.5517	27.5588	42.47	40.5817	34.6231	50.8251	42.2575
snR69	211.466	173.132	218.004	141.99	115.244	160.635	126.052	193.172	95.073	217.44	119.539	131.595	126.295	93.7675	97.1863	102.283	93.6321	91.8559	85.9096	70.7043	76.7351	128.922	84.0133	90.8422
snR70	234.417	190.85	153.255	227.297	169.159	147.863	195.803	195.798	165.3	222.488	178.235	177.215	194.151	171.238	159.268	180.023	168.872	175.236	135.243	145.358	127.452	163.775	141.267	141.401
snR71	29.6052	56.9081	19.3607	21.2822	22.7833	20.5288	12.5996	20.0008	11.7102	16.5219	17.9722	23.6286	8.11436	18.2476	7.39421	7.85367	17.8976	12.441	14.2618	13.4188	13.6999	4.80484	12.1824	12.323
snR72	19.4203	16.8929	17.7803	7.01612	8.00015	16.4963	8.94125	11.2578	7.16952	15.1732	7.07361	9.04156	8.44556	9.49621	5.65883	12.2058	13.2553	10.3373	9.95414	4.8222	10.7842	11.2767	12.1608	5.14412
snR73	209.072	223.045	181.32	103.322	128.014	131.27	48.6261	140.784	41.4276	187.76	80.112	166.626	58.3316	56.2922	50.748	68.7338	90.6861	72.9359	61.0296	48.0501	70.3459	48.0484	54.4163	45.6565
snR74	62.4785	66.432	64.8024	30.6955	33.5811	41.3346	31.6291	34.3122	29.9409	45.493	27.571	49.0025	28.2159	19.9065	15.1245	29.6572	24.7994	24.8417	18.67	13.1271	22.6849	26.2082	25.4604	18.3318
snR75	23.285	33.7147	33.2237	14.3476	12.1973	18.1645	9.26628	18.9206	9.86815	16.7075	11.0343	12.6108	8.75257	14.147	9.96972	10.3856	13.428	14.3781	14.422	14.1596	17.1524	9.71766	8.56997	9.0629
snR76	429.916	540.603	401.101	280.709	267.793	427.997	121.53	304.717	131.606	365.184	165.884	281.809	140.252	151.171	135.843	150.644	148.732	149.195	125.765	115.615	108.809	143.264	145.198	137.362
snR77	198.009	255.146	183.607	93.7609	112.394	143.687	21.6718	107.555	32.6023	111.783	59.7372	110.759	33.7484	33.5922	44.1132	36.4536	56.6844	55.7422	31.5056	36.3978	52.7091	58.4225	45.5036	37.2364
snR78	22.848	36.2737	20.6352	23.7096	26.3418	15.9275	24.2907	17.3533	12.114	17.0916	27.2239	23.7644	12.3115	30.8322	11.4738	19.3738	31.6542	37.3844	21.2451	21.1241	12.1477	20.4344	27.9447	14.4863
snR79	89.1177	105.933	76.06	57.883	68.9244	77.6702	29.4535	73.2747	36.9429	87.1484	42.6382	54.8521	32.4575	34.5401	39.6118	31.7167	40.2077	38.7195	26.2824	33.7554	26.5611	30.3163	42.5629	28.8071
snR7-L	1.58105	0.725252	0.740215	0.458999	0.563634	0.8094	1.20429	0	1.64162	0.534497	0.539886	0.55207	1.13753	1.79066	1.03657	1.52443	2.18526	0.249153	0.239918	0	0	0.673576	1.1138	0.706716
snR7-S	0	0	0	0	0	0	0	0	0	0	0	0	0	0	0	0	0	0	0	0	0	0	0	0
snR8	966.51	735.993	663.36	752.202	654.827	626.904	748.468	742.337	621.874	683.886	677.1	675.592	722.862	659.219	617.903	619.835	578.131	603.343	509.371	544.153	547.894	664.332	636.526	594.866
snR80	66.5313	85.6193	61.7567	41.3582	76.1796	48.2831	33.1568	80.4784	28.0771	60.2012	97.9689	98.798	44.7002	330.058	48.6461	46.4225	84.7779	149.978	28.5236	84.4433	40.516	44.3956	92.832	43.6318
snR81	81.0093	68.2074	55.4289	55.7101	62.1091	69.2272	41.5427	69.9112	42.5296	66.0117	45.9844	65.5371	40.6929	57.4664	38.9024	38.1412	49.6341	48.5439	38.5707	55.6432	41.4795	37.5303	47.9076	43.139
snR82	1241.97	1045.31	890.738	999.483	1015.35	867.781	998.563	1184.3	988.814	953.043	1110.31	1185.84	1024.95	1027.04	945.865	846.005	945.956	950.385	619.94	853.653	846.532	818.257	950.563	905.918
snR83	5123.14	6145.09	4763.74	4969.06	5362.17	5131.82	4926.8	6673.31	4849.02	4647.81	6136.61	5114.71	4417.08	5689.5	4828.71	3983.16	5259.91	4928.14	3110.24	4764.02	4271.92	4514.67	5406.7	4634.48
snR84	1595.38	1494.47	1599.52	1460.26	1409.03	1534.86	1398.43	1297.63	1528.61	1585.13	1304.4	1594.29	1404.2	1305.17	1405.77	1478.02	1250.65	1509.11	1312.03	1263.92	1403.26	1308.66	1288.23	1378.92
snR85	54.4123	48.1041	41.6858	45.3791	46.5542	50.6466	42.5009	44.8234	33.5556	52.8433	35.8093	46.29	33.5963	40.0167	41.187	34.9758	30.0825	37.4166	21.6179	27.3289	26.0951	33.4372	23.4171	25.6484
snR86	4588.47	4798.7	5077.98	4231.78	4373.35	4759.58	4617.11	4569.28	5287.73	4800.07	4285.52	4918.82	4752.04	4441.75	4696.3	3942.1	3547.66	4999.21	3476.25	3790.23	4362.49	4830.54	4781.29	5071.92
snR87	60.9177	59.3287	55.2241	28.3863	35.964	27.0146	21.2795	46.8796	30.6184	51.4196	30.7389	41.7294	31.713	32.6448	18.3159	34.9175	26.6954	33.263	23.5516	24.0864	19.3918	37.4689	25.8033	33.2999
snR9	1922.19	1521.33	1344.62	1734.97	1306.15	1242.12	1566.71	1415.65	1318.49	1735.92	1273.67	1358.01	1495.73	1250.6	1086	1415.69	1124.8	1302.74	1272.85	1024.9	1123.1	1224.08	1226.69	1129.56
SRG1	174.469	171.166	179.393	91.9863	98.8365	158.751	68.1948	103.698	52.7066	101.512	66.7843	128.542	67.5952	72.5268	75.4853	107.559	102.695	100.928	120.948	85.5763	82.0503	112.84	87.641	106.131
tA(AGC)D	1.73808	1.41739	1.44663	1.34556	0.826149	3.9546	0	1.59087	0	1.56688	0	0	0	0.749902	1.51936	2.23445	0.71179	0	0.703321	0.719293	0	0	1.30604	0
tA(AGC)F	0	0	0	0	0	0	0	0	0	0	0	0	0	0	0	0	0	0	0	0	0	0	0	0
tA(AGC)G	1.15872	0.708694	1.44663	1.34556	1.6523	0	0	0	0.802069	0	0	0	0	0	0	0	0	1.46079	0.703321	0	0.804301	0	0	0.690581
tA(AGC)H	4.05551	4.96085	6.50983	2.69111	3.30459	2.37276	2.11823	0.795434	0.802069	3.13376	2.37402	2.4276	0.666934	0.749902	0	0	0	1.46079	0.703321	0	0	0	0	0.690581
tA(AGC)J	0.579358	1.41739	0	0	0	0	0	0	0	0	0	0.809199	0	0	0	0.744815	0.71179	0	0.703321	0	0	0	0	0
tA(AGC)K1	0	0	1.44663	0	0	0.79092	0	1.59087	0.802069	0	0.79134	0	0	0	0	0	0	0	0	0	0	0.658197	0	0.690581
tA(AGC)K2	1.15872	0	4.33989	0	0	0.79092	0	0	0	1.56688	0	0	0	0	0	0.744815	0	0	0	0	0	0	0	0
tA(AGC)L	7.53166	10.6304	8.67978	3.36389	4.13074	4.74552	0.706078	3.18174	0.802069	1.56688	0.79134	2.4276	0.666934	5.24932	1.51936	2.23445	2.13537	1.46079	2.10996	2.87717	1.6086	1.31639	0.65302	1.38116
tA(AGC)M1	0	0	0	0	0.826149	0	0	0	0	0	0	0	0	0	0	0.744815	0	0	0	0	0	0.658197	0	0
tA(AGC)M2	0.579358	0.708694	0	0.672779	0	1.58184	0	0	0	1.56688	0	0	0	0	0	0.744815	0	0	0	0	0	0	0	0
tA(AGC)P	5.21422	7.08694	1.44663	0.672779	2.47845	0	2.11823	1.59087	1.60414	0	0.79134	0	0	0	0	1.48963	1.42358	1.46079	0	0.719293	0.804301	1.97459	0.65302	0
tA(UGC)A	5.21422	7.79563	7.23315	7.40057	2.47845	5.53644	0	3.97717	0	4.70064	2.37402	6.47359	0.666934	0.749902	1.51936	1.48963	2.13537	0	0	4.31576	0.804301	1.97459	1.95906	4.14349
tA(UGC)E	11.5872	5.66955	14.4663	8.74612	4.95689	10.282	5.64862	7.15891	4.81241	3.13376	3.16536	4.04599	2.66774	2.99961	1.51936	6.70334	2.84716	2.92157	3.5166	0.719293	2.4129	1.31639	3.2651	5.52465
tA(UGC)G	1.15872	0	2.89326	0.672779	0.826149	2.37276	0	0	0	1.56688	0	0.809199	0	0.749902	1.51936	0	0	0	1.40664	0.719293	0	0	0.65302	0
tA(UGC)L	0.579358	0.708694	0.723315	0	0.826149	0.79092	0	0.795434	0.802069	0	0.79134	2.4276	0	1.49981	0.759679	1.48963	0	0	1.40664	0	0.804301	0.658197	0.65302	0.690581
tA(UGC)O	4.63487	1.41739	5.78652	3.36389	9.08763	0	4.23647	3.97717	3.20828	0	2.37402	3.2368	2.66774	0.749902	3.03872	0	3.55895	1.46079	2.81328	1.43859	0.804301	1.31639	1.30604	0.690581
tA(UGC)Q	1.11298	1.36144	0	0	2.38061	0.7597	2.03462	0.764036	2.31123	1.50503	0	3.88628	2.56243	1.4406	0	0.715415	2.73477	0.701562	2.02667	0.6909	0	0	1.88173	0.663321
tC(GCA)B	1.76222	0.718537	3.6668	0	2.51287	4.81143	3.57942	1.61296	2.43963	1.58864	0.802331	1.64088	3.38098	0	3.85115	0.75516	0.721676	2.22161	0.713089	0.729283	0	0.667339	1.98627	2.80069
tC(GCA)G	1.17481	1.43707	0	0.682123	2.51287	2.40572	2.86354	2.41945	4.87925	0	1.60466	2.46131	2.70479	3.04127	6.16184	1.51032	0.721676	1.48107	0	2.91713	0.815471	1.33468	0.66209	2.10052
tC(GCA)P1	2.93703	0	2.20008	2.72849	0.837623	1.60381	1.43177	3.22593	0	6.35457	0.802331	0	0	0.760318	0	0	0	0	0	2.91713	2.44641	0	0	0
tC(GCA)P2	3.52443	2.87415	2.93344	2.04637	5.02574	2.40572	1.43177	3.22593	5.69246	1.58864	1.60466	4.10219	0.676197	3.80159	2.31069	3.7758	2.16503	0	2.13927	0	7.33924	1.33468	1.98627	0.700172
tC(GCA)Q	2.22595	0	0	1.93867	0	1.5194	4.06924	0.764036	3.85204	0	1.52021	3.10903	0.640608	1.4406	0	1.43083	0.683693	0	2.02667	0	0.772552	0.632216	1.25449	0
tD(GUC)B	5.28664	1.43707	2.93344	5.45698	2.51287	0	0	2.41945	0.813209	1.58864	3.20933	3.28175	0.676197	0.760318	0.77023	1.51032	3.60838	0	0	2.18785	1.63094	3.3367	2.64836	0
tD(GUC)D	7.04886	6.46683	6.60025	2.72849	3.35049	2.40572	0.715884	1.61296	0	0	3.20933	3.28175	2.70479	0	0	1.51032	0	2.22161	0	3.64642	0.815471	1.33468	1.98627	1.40034
tD(GUC)G1	9.39848	8.62244	5.86689	4.77486	2.51287	0.801905	0	3.22593	4.06604	1.58864	0.802331	1.64088	0.676197	2.28095	0.77023	5.28612	1.44335	2.96215	2.85236	1.45857	3.26188	0.667339	1.98627	2.10052
tD(GUC)G2	46.405	47.4234	44.735	22.5101	21.7782	28.0667	4.29531	20.9685	2.43963	7.94321	9.62797	16.4088	6.76197	7.60318	6.16184	9.81708	12.9902	6.66484	2.85236	10.21	8.15471	4.67137	7.28299	2.80069
tD(GUC)I1	2.34962	6.46683	3.6668	2.04637	1.67525	0.801905	0	0	3.25284	0	0.802331	0	1.35239	0.760318	1.54046	2.26548	0	1.48107	0.713089	1.45857	2.44641	4.67137	0.66209	0.700172
tD(GUC)I2	7.63626	5.02976	4.40016	0	4.18811	5.61334	0.715884	4.03241	0	3.17728	0.802331	4.10219	2.70479	0.760318	3.08092	0	2.8867	2.22161	2.13927	0.729283	0.815471	0.667339	1.98627	0
tD(GUC)J1	2.93703	5.02976	2.20008	0.682123	2.51287	0	3.57942	4.83889	4.06604	1.58864	0.802331	0.820438	1.35239	0.760318	0	1.51032	0	0	1.42618	0.729283	0.815471	0.667339	1.98627	1.40034
tD(GUC)J2	5.87405	3.59268	1.46672	0	2.51287	3.20762	0.715884	1.61296	0	3.17728	0	0	2.70479	0.760318	1.54046	3.02064	0	0	0	0.729283	0.815471	0	1.98627	1.40034
tD(GUC)J3	3.52443	2.87415	2.93344	1.36425	1.67525	0.801905	2.86354	2.41945	0	1.58864	1.60466	1.64088	0.676197	0	0.77023	0	0.721676	1.48107	0	0	0.815471	2.00202	1.98627	0.700172
tD(GUC)J4	0.587405	3.59268	3.6668	2.04637	0.837623	1.60381	0	0.806482	0	1.58864	0.802331	2.46131	0.676197	2.28095	0	0.75516	2.16503	0	0	0	1.63094	0.667339	0	0.700172
tD(GUC)K	2.34962	0.718537	0.733361	2.04637	0.837623	0	0.715884	0.806482	0	1.58864	0	0.820438	0	0	0	3.02064	0.721676	0	0	1.45857	0	0	1.32418	0
tD(GUC)L1	1.17481	0.718537	0	0	0.837623	0.801905	0	0	0	1.58864	0	0	0	0	1.54046	0.75516	0	0	0.713089	0	0	0	0.66209	0
tD(GUC)L2	1.17481	1.43707	0	0	0.837623	0	0	0.806482	0	0	0.802331	0	0	0	0	0.75516	0	0	0.713089	0	0	0	0	0
tD(GUC)M	2.34962	1.43707	5.13352	2.04637	3.35049	1.60381	0.715884	0	0.813209	3.17728	0.802331	0	2.02859	0	0	1.51032	2.8867	0	0.713089	0.729283	0	0	0.66209	1.40034
tD(GUC)N	29.1882	47.3627	45.3651	26.9775	22.0849	17.8904	10.1635	32.7136	12.3699	22.5542	33.3589	30.7838	13.0287	18.5046	10.9351	26.8029	24.8826	18.7742	11.5701	22.1866	17.3661	18.2719	22.8281	21.301
tD(GUC)O	8.22367	2.87415	5.13352	6.82123	3.35049	6.41524	2.14765	4.03241	2.43963	6.35457	4.01166	3.28175	1.35239	3.80159	0.77023	0.75516	1.44335	2.96215	0.713089	3.64642	1.63094	1.33468	6.6209	2.10052
tD(GUC)Q	0	1.37959	0.704026	0	0	0	0.687249	0.774223	0	0	0	0	0	0	0	0	0	0.710916	0.684565	0	1.5657	1.28129	0.635606	0.672165
tE(CUC)D	0	0	0	0	0	0	0	0	0	0	0	0	0	0	0	0	0	0	0	0	0	0	0	0
tE(CUC)I	0.587405	0	1.46672	0	0	2.40572	0	2.41945	0	0	2.40699	0	2.02859	1.52063	0.77023	0.75516	0	0.740537	0	0	0	0	0	0
tE(UUC)B	4.11183	0	1.46672	2.72849	0.837623	0.801905	1.43177	0.806482	3.25284	1.58864	0	0.820438	1.35239	0	0	0	1.44335	0.740537	2.13927	0	1.63094	2.00202	0	1.40034
tE(UUC)C	0.587405	2.15561	2.20008	2.04637	0	0	0.715884	0.806482	0.813209	3.17728	0.802331	0	2.02859	1.52063	1.54046	3.02064	0.721676	1.48107	0	0	0	0.667339	0	1.40034
tE(UUC)E1	6.46145	3.59268	5.86689	3.41061	4.18811	4.00953	3.57942	0.806482	0.813209	7.94321	1.60466	5.74306	1.35239	1.52063	0.77023	1.51032	2.16503	2.22161	0.713089	1.45857	4.07736	4.00403	4.63463	2.10052
tE(UUC)E2	17.6222	10.0595	16.1339	4.77486	4.18811	5.61334	5.01119	5.64537	3.25284	7.94321	2.40699	8.20438	4.05718	1.52063	3.85115	6.79644	2.16503	2.22161	1.42618	1.45857	7.33924	2.66936	5.95881	5.60138
tE(UUC)E3	0	1.43707	1.46672	0	0.837623	0.801905	2.14765	0	0	3.17728	1.60466	0	2.02859	0	0.77023	0.75516	0.721676	1.48107	0.713089	0	0.815471	0	0	1.40034
tE(UUC)G1	44.0554	29.46	35.9347	14.3246	20.9406	19.2457	10.7383	14.5167	9.75851	25.4183	5.61632	23.7927	10.143	6.08254	6.93207	6.04128	9.38179	2.22161	5.70471	5.10498	5.7083	8.67541	9.26926	12.6031
tE(UUC)G2	2.34962	2.15561	2.93344	0	0.837623	1.60381	1.43177	0	0.813209	3.17728	0	0.820438	0	0	0	0.75516	1.44335	0	0	0.729283	0.815471	0.667339	0	0
tE(UUC)G3	1.76222	0	2.93344	2.04637	0.837623	1.60381	0.715884	0	0	0	0.802331	0	2.02859	0.760318	0	1.51032	1.44335	0.740537	0	1.45857	0.815471	0	1.98627	0.700172
tE(UUC)I	4.11183	6.46683	0	0.682123	0	0.801905	1.43177	1.61296	1.62642	1.58864	0.802331	1.64088	0.676197	1.52063	0.77023	1.51032	2.8867	1.48107	1.42618	0	0	0.667339	0	0.700172
tE(UUC)J	7.04886	5.02976	4.40016	5.45698	3.35049	4.00953	2.14765	1.61296	1.62642	7.94321	0.802331	1.64088	2.02859	0.760318	3.85115	1.51032	0.721676	1.48107	2.85236	0.729283	1.63094	2.00202	0	2.80069
tE(UUC)K	11.1607	5.74829	8.80033	4.77486	6.70098	6.41524	2.14765	4.83889	4.87925	11.1205	6.41865	0.820438	3.38098	2.28095	3.08092	3.7758	2.16503	0	2.13927	1.45857	1.63094	5.33871	1.32418	2.80069
tE(UUC)L	4.69924	1.43707	4.40016	2.72849	2.51287	3.20762	2.14765	1.61296	0	1.58864	0.802331	1.64088	1.35239	0.760318	1.54046	3.7758	0	0	2.13927	0	0	3.3367	0.66209	0
tE(UUC)M	3.52443	1.43707	4.40016	4.77486	0	0.801905	0.715884	2.41945	0.813209	0	2.40699	1.64088	2.02859	0.760318	3.08092	1.51032	1.44335	0.740537	1.42618	0.729283	0	0.667339	1.32418	0.700172
tE(UUC)P	8.22367	3.59268	1.46672	0.682123	0.837623	0.801905	0.715884	0	0	1.58864	1.60466	4.10219	0	1.52063	0.77023	0	0	0	0.713089	0	0	2.00202	0.66209	0.700172
tE(UUC)Q	2.93703	2.15561	1.46672	2.72849	0	0	0	0	1.62642	1.58864	0.802331	1.64088	1.35239	0.760318	0.77023	3.7758	0.721676	2.22161	1.42618	0.729283	2.44641	0.667339	0	0
tF(GAA)B	4.63487	3.54347	1.44663	0	0	0.79092	0	1.59087	0	1.56688	0	0.809199	0.666934	0.749902	0	0	0	0	0.703321	0	0	1.31639	0	0
tF(GAA)D	6.9523	12.7565	24.5927	6.72779	7.43534	10.282	3.53039	3.18174	4.01035	6.26752	2.37402	8.90119	1.33387	2.99961	1.51936	3.72408	3.55895	1.46079	2.10996	2.87717	2.4129	3.94918	5.87718	2.07174
tF(GAA)F	2.31743	0.708694	2.89326	0.672779	0.826149	0	0	0.795434	1.60414	3.13376	0	1.6184	0	0.749902	0.759679	1.48963	2.13537	1.46079	0	0	0	0	0	2.07174
tF(GAA)G	9.26973	4.25216	6.50983	3.36389	1.6523	1.58184	0.706078	0.795434	4.01035	6.26752	2.37402	3.2368	0.666934	0.749902	1.51936	0.744815	0.71179	0.730393	3.5166	1.43859	0.804301	3.94918	1.95906	2.76232
tF(GAA)H1	47.5074	56.6955	40.5056	21.5289	15.6968	34.8005	1.41216	23.863	1.60414	15.6688	3.9567	11.3288	0	5.99922	0.759679	1.48963	1.42358	0.730393	4.92324	0.719293	1.6086	2.63279	2.61208	2.07174
tF(GAA)H2	2.31743	0	0	0	0	0.79092	0.706078	0.795434	0	0	0	0	0	0	0	0	0	0	0	0	0	0	0.65302	0
tF(GAA)M	17.3807	16.2999	27.486	10.7645	6.60919	11.0729	2.11823	7.95434	4.81241	14.1019	9.49609	16.184	2.0008	3.74951	2.27904	4.46889	4.27074	3.65196	8.43985	0	1.6086	2.63279	5.22416	3.4529
tF(GAA)N	3.47615	5.66955	5.0632	4.70945	0	3.16368	2.11823	2.3863	0.802069	1.56688	1.58268	0.809199	2.0008	1.49981	0	0	0	0.730393	0	0	1.6086	1.31639	1.30604	1.38116
tF(GAA)P1	44.6106	26.9304	33.9958	15.4739	20.6537	11.0729	11.2973	9.54521	6.41655	10.9682	12.6615	21.0392	7.33627	12.7483	6.83711	20.11	14.9476	9.49511	11.2531	6.47363	7.23871	16.4549	15.6725	11.0493
tF(GAA)P2	6.37294	4.96085	4.33989	0	3.30459	2.37276	1.41216	0	0.802069	1.56688	1.58268	3.2368	0.666934	0	0	0	0.71179	2.19118	2.81328	0	0	2.63279	0.65302	2.07174
tF(GAA)Q	10.1504	1.37959	4.22416	1.30968	5.62883	0.769829	2.749	1.54845	5.46476	4.57529	0.770238	6.30096	8.43894	2.91962	2.21826	4.34972	3.46405	5.68733	8.89935	4.20067	4.69712	1.92194	12.7121	7.39382
tG(CCC)D	1.17481	4.31122	2.20008	1.36425	0	3.20762	0	1.61296	1.62642	4.76593	0	0.820438	0	0	0	0	2.16503	0	0	1.45857	0	0	0	0
tG(CCC)O	5.87405	2.15561	5.13352	0.682123	3.35049	3.20762	4.29531	2.41945	0.813209	4.76593	1.60466	4.10219	1.35239	1.52063	0.77023	2.26548	0.721676	1.48107	3.56544	0.729283	0.815471	1.33468	4.63463	0.700172
tG(GCC)B	0.595678	0	0	0	0	0.8132	0.725967	0	0	0	0	1.66399	0	0	0	0	0	0	0	0	0	0	0	0
tG(GCC)C	0.595678	0.728657	0	0	0	0	0	0	0	0	0	0	0	0	0	0	0	0	0	0	0	0	0	0
tG(GCC)D1	0.595678	0	0	0.69173	0	0	0	0	0	0	0	0	0	0	0	1.53159	0	0	0	0.739555	0	0	0	0
tG(GCC)D2	9.53085	16.0304	9.66797	6.9173	8.4942	9.7584	2.90387	8.17841	8.24663	11.2771	8.94995	4.99196	6.85721	6.93924	3.90539	12.2527	5.12288	4.5058	5.06193	4.43733	8.26957	5.4139	14.0997	7.10034
tG(GCC)E	2.38271	5.1006	3.71845	2.07519	3.39768	10.5716	0	2.45352	0	4.83305	0.813632	0	0.685721	0	0	3.06318	1.46368	0.750967	0	0	0	2.03022	0.671415	0.710034
tG(GCC)F1	1.19136	0.728657	0	0	0.84942	0.8132	0	0.817841	0.824663	0	0	0.831993	0	0	0	0	0	0	0	0	0	0	0.671415	0
tG(GCC)F2	26.8055	13.1158	15.6175	6.22557	11.0425	4.066	2.1779	3.27136	5.77264	6.44407	7.32268	3.32797	7.54293	3.85513	2.34323	2.29739	7.3184	9.01161	5.06193	8.1351	2.48087	5.4139	6.04274	5.68027
tG(GCC)G1	11.3179	9.47254	9.66797	6.22557	3.39768	0.8132	0	0.817841	4.12331	3.22204	4.06816	3.32797	2.74288	0.771026	2.34323	3.06318	2.92736	4.5058	0	4.43733	5.7887	1.35348	4.02849	0
tG(GCC)G2	3.57407	3.64328	7.4369	0.69173	5.09652	2.4396	0	0.817841	0	3.22204	0.813632	1.66399	0	0.771026	0.781078	0	0.73184	0.750967	0	0.739555	0	0	2.01424	1.42007
tG(GCC)J1	0.595678	0	0	0.69173	0	0.8132	0	0	0	0	0	0	0	0	0	0	0	0	0	0	0	0	0.671415	0
tG(GCC)J2	11.9136	8.74388	9.66797	5.53384	7.64478	4.066	1.45193	0.817841	4.94798	3.22204	2.44089	7.48794	0	3.08411	2.34323	3.82898	2.19552	2.2529	4.33879	4.43733	0	3.38369	0	0.710034
tG(GCC)M	1.78703	0	0.74369	0	0	0	0	0.817841	0	0	0	0	0	0	0	0	0	0	0	0	0	0	0	0
tG(GCC)O1	1.78703	0.728657	0	0	0	1.6264	0	0	0	0	0	0	0	0.771026	0.781078	0	0.73184	0.750967	0	0.739555	0	0	0	0
tG(GCC)O2	7.14814	6.55791	5.94952	4.84211	4.2471	4.066	0.725967	4.0892	0.824663	9.66611	0	3.32797	0.685721	1.54205	0.781078	2.29739	0.73184	3.75484	0.723132	0	0.826957	0.676738	0	2.1301
tG(GCC)P1	30.3796	19.6737	28.2602	7.60903	23.7838	18.7036	7.25967	12.2676	5.77264	4.83305	7.32268	11.6479	10.2858	6.93924	10.9351	7.65796	8.78209	6.00774	10.1238	16.2702	7.44261	10.1511	10.0712	12.0706
tG(GCC)P2	3.57407	2.18597	2.97476	2.76692	0	1.6264	0	0	0	4.83305	0	0.831993	0	0	1.56216	0.765796	0.73184	0	1.44626	0.739555	0.826957	1.35348	0	1.42007
tG(UCC)G	2.93703	2.15561	2.20008	0.682123	2.51287	1.60381	1.43177	0.806482	0	1.58864	1.60466	0.820438	0	0	0.77023	0.75516	0.721676	0	0.713089	0	0.815471	1.33468	1.98627	0
tG(UCC)N	0	0	0	0	0	0	0	0	0	0	0	0	0	0	0	0	0	0	0	0	0	0	0	0
tG(UCC)O	0	0	0	0	0	0	0	0	0	0	1.60466	0	0	0	0	0	0	0	0.713089	0	1.63094	0.667339	0	0
tG(UCC)Q	1.69173	0	0	0	0	0	0	0	0	1.5251	0	0.78762	0	0	0	0	0	0	0	0	0	0	0	0
tH(GUG)E1	46.9924	45.2678	39.6015	19.0994	19.2653	36.0857	7.87473	12.0972	0.813209	34.9501	1.60466	15.5883	2.70479	4.56191	4.62138	3.7758	7.93844	5.18376	19.9665	5.83426	6.52377	4.00403	3.97254	4.90121
tH(GUG)E2	21.1466	21.5561	28.6011	6.82123	20.1029	9.62286	6.44296	4.03241	0.813209	19.0637	12.035	8.20438	4.73338	3.80159	3.85115	3.7758	1.44335	2.96215	2.85236	1.45857	3.26188	6.00605	11.9176	6.30155
tH(GUG)G1	9.98588	10.0595	8.80033	4.77486	5.86336	5.61334	2.86354	5.64537	3.25284	12.7091	2.40699	4.92263	0.676197	3.04127	3.08092	2.26548	2.8867	2.96215	4.99162	5.10498	2.44641	2.66936	2.64836	4.20103
tH(GUG)G2	573.307	366.454	412.882	166.438	241.235	258.214	119.553	178.232	95.9587	354.267	82.6401	345.404	127.125	89.7175	107.062	138.194	100.313	122.189	129.782	91.8897	81.5471	203.538	147.646	151.937
tH(GUG)H	0	0	0.733361	0	0	0	0	0	0.813209	1.58864	0.802331	0	0.676197	0	0.77023	0	0	0	0	0	0	1.33468	0	0.700172
tH(GUG)K	12.3355	5.02976	2.20008	1.36425	2.51287	3.20762	0	1.61296	0.813209	1.58864	1.60466	2.46131	2.70479	1.52063	0	3.02064	0.721676	1.48107	0.713089	1.45857	0.815471	0.667339	1.98627	1.40034
tH(GUG)M	13.5103	11.4966	11.7338	4.09274	6.70098	3.20762	2.14765	2.41945	1.62642	0	3.20933	9.02482	2.02859	4.56191	0	5.28612	2.8867	3.70269	4.99162	4.3757	4.89283	5.33871	2.64836	2.80069
tH(GUG)Q	2.25563	0.689795	0	0.654838	0	0	0	0.774223	2.34204	0	0	0.78762	1.94745	0	0	2.17486	1.38562	1.42183	0	2.80045	0	2.56258	1.27121	2.0165
tI(AAU)B	0	0	0	0	0	0	0	0	0	0	0	0	0	0	0	0	0	0	0	0	0	0	0	0
tI(AAU)D	1.14306	0	0	1.32737	0	0.780232	0	0	0	1.54571	0	0	0	0.739769	0	0	0.702171	0	1.38763	0	0	0	0	0
tI(AAU)E1	0.571529	3.49558	4.99478	1.32737	4.07492	3.90116	4.17922	0.784685	0	3.09141	0	1.59653	0.657921	0	0	2.939	0.702171	1.44104	0.693816	0	0	0.649303	0	0
tI(AAU)E2	7.42988	4.89382	7.1354	0	0.814984	3.12093	1.39307	1.56937	0.79123	1.54571	0.780647	3.99132	1.31584	0.739769	2.99765	1.4695	0.702171	0	0	0	0	2.59721	0	1.3625
tI(AAU)G	12.5736	9.78763	5.70832	3.98212	8.14984	8.58255	0	4.70811	2.37369	3.09141	5.46453	6.38611	2.63169	2.95907	1.49883	5.14325	4.9152	3.60261	0.693816	4.25744	0	1.94791	1.93259	1.3625
tI(AAU)I1	0	2.79647	0	0.663687	0	0.780232	0	0	0	0	0	0	0	0	0	0	0.702171	0	0	0.709573	1.58686	0.649303	0	0
tI(AAU)I2	2.85765	1.39823	1.42708	0.663687	3.25994	0	0.696536	0.784685	0.79123	3.09141	0	2.39479	0.657921	0.739769	0	0	0	0.720523	0	0	0	0.649303	0	0
tI(AAU)L1	0.571529	0	0	0	0	0	0	0	1.58246	0	0	0	1.97376	0	0	0	0	0	0	1.41915	0	0	0.644195	1.3625
tI(AAU)L2	1.71459	1.39823	1.42708	0	0	1.56046	0	1.56937	0.79123	1.54571	0.780647	2.39479	0.657921	0	1.49883	0	1.40434	0.720523	1.38763	0	1.58686	0.649303	1.93259	0.681249
tI(AAU)N1	2.85765	2.79647	2.14062	1.99106	0	1.56046	0	1.56937	1.58246	4.63712	0	1.59653	0	0	1.49883	0.73475	0	0	0	1.41915	0.793432	0	0	0.681249
tI(AAU)N2	0	0	0	0	0	0	0	0	0	0	0	0	0	0	0	0	0	0	0	0	0	0	0	0
tI(AAU)P1	22.2896	20.9735	9.98956	8.62793	9.77981	7.02209	0.696536	3.13874	0	10.82	0	6.38611	0.657921	0	0	0	0	0.720523	0	0	0	1.94791	1.93259	0.681249
tI(AAU)P2	0	0	0	1.32737	0.814984	0.780232	0	0	0	0	0	0	0	0	0	0	0	0	0	0	1.58686	0	0	0
tI(GAU)Q	0	0	0	0	0	0	0	0	0	0	0	0.777257	0	0	0.729692	0	0	0.701562	0	0	0	0	0	0.663321
tI(UAU)D	52.7216	27.6391	28.9326	28.2567	20.6537	18.1912	23.3006	20.6813	18.4476	31.3376	17.4095	23.4668	21.3419	20.9973	24.3097	17.8756	25.6244	18.9902	17.583	20.8595	16.086	28.9607	30.6919	11.0493
tI(UAU)L	12.7459	6.37824	7.23315	8.07335	8.26149	7.11828	6.3547	3.97717	6.41655	6.26752	6.33072	1.6184	5.33547	2.99961	5.31775	5.21371	8.54148	4.38236	3.5166	2.87717	4.0215	6.58197	4.57114	8.28697
tK(CUU)C	0	0	0	0	0	0	0	0	0	0	0	0	0	0	0	0	0.71179	0	0	0	0	0	0	0
tK(CUU)D1	8.69037	0.708694	5.0632	0.672779	0.826149	1.58184	0.706078	1.59087	0	1.56688	0.79134	4.04599	0	0	0	0	0	0.730393	0	0	0	2.63279	0	1.38116
tK(CUU)D2	0	0	0	0	0	0	0	0	0	0	0	0	0	0	0	0	0	0	0	0	0	0	0	0
tK(CUU)E1	47.5074	26.2217	45.5688	18.8378	61.9611	33.2186	34.5978	30.2265	44.9159	36.0382	27.6969	42.0783	38.6822	53.2431	33.4259	47.6682	49.8253	37.9804	41.4959	48.9119	28.1505	60.5542	73.7913	54.5559
tK(CUU)E2	1.73808	4.25216	1.44663	2.01834	0	1.58184	0	2.3863	0	3.13376	0	0.809199	0.666934	0.749902	0	0	0.71179	0	0	0.719293	0.804301	1.31639	0.65302	0.690581
tK(CUU)F	1.73808	3.54347	3.61657	0.672779	3.30459	4.74552	0.706078	3.18174	0.802069	3.13376	0	3.2368	0.666934	0.749902	2.27904	0.744815	0.71179	2.19118	1.40664	0	2.4129	0	0	0.690581
tK(CUU)G1	2.89679	0.708694	0.723315	0.672779	0	0	0.706078	1.59087	4.01035	1.56688	0	0.809199	0.666934	0	0	1.48963	0	0.730393	0.703321	0	0.804301	0	1.95906	0.690581
tK(CUU)G2	1.15872	0.708694	0.723315	0.672779	0.826149	0	0	0	0.802069	1.56688	0	0	1.33387	0	0	0	0	0	0	0	0	0.658197	0.65302	0.690581
tK(CUU)G3	1.73808	0.708694	1.44663	1.34556	0.826149	1.58184	0.706078	0	0	0	0	0	0.666934	0	0	0.744815	0	0.730393	0.703321	0	0	1.31639	0	0.690581
tK(CUU)I	1.73808	0.708694	2.16994	3.36389	0.826149	0.79092	0.706078	0.795434	0.802069	0	0	0	0	0.749902	0.759679	0.744815	0.71179	0	0	1.43859	0.804301	0.658197	1.30604	0
tK(CUU)J	1.73808	0.708694	2.16994	2.01834	3.30459	0	0	0	1.60414	0	0	2.4276	0.666934	0	0.759679	0	0.71179	0.730393	0.703321	1.43859	0	0.658197	0	0.690581
tK(CUU)K	3.47615	2.83477	2.89326	1.34556	4.13074	0.79092	0	1.59087	0	0	0.79134	2.4276	0.666934	2.24971	0	1.48963	0	0	2.10996	2.15788	0.804301	1.31639	1.30604	2.07174
tK(CUU)M	6.37294	11.3391	13.0197	2.69111	3.30459	4.74552	0	2.3863	1.60414	1.56688	1.58268	4.04599	0	2.99961	2.27904	3.72408	0.71179	2.19118	2.10996	0.719293	4.8258	1.97459	1.95906	4.83407
tK(CUU)P	6.37294	5.66955	2.16994	3.36389	4.95689	5.53644	0	3.97717	0.802069	6.26752	2.37402	3.2368	2.66774	2.24971	1.51936	2.23445	2.13537	0.730393	0	1.43859	0	0.658197	0.65302	4.14349
tK(UUU)D	22.595	16.2999	20.2528	12.7828	12.3922	9.49104	9.88509	19.8859	15.2393	14.1019	10.2874	14.5656	12.0048	8.24893	12.1549	13.4067	12.1004	8.03432	6.32988	10.7894	8.04301	15.7967	13.0604	9.66813
tK(UUU)G1	11.5872	9.92171	4.33989	3.36389	5.78304	7.11828	2.11823	4.77261	0	4.70064	3.16536	8.09199	2.0008	5.24932	0.759679	7.44815	4.98253	3.65196	6.32988	4.31576	3.2172	5.26558	3.2651	2.76232
tK(UUU)G2	9.84909	13.4652	4.33989	6.72779	4.95689	1.58184	0	5.56804	3.20828	6.26752	3.9567	4.85519	2.66774	5.24932	0.759679	3.72408	2.84716	4.38236	1.40664	5.03505	0.804301	1.97459	4.57114	2.07174
tK(UUU)K	19.1188	11.3391	15.9129	6.72779	8.26149	2.37276	3.53039	6.36348	9.62483	7.8344	0.79134	4.04599	7.33627	1.49981	4.55807	5.95852	7.82969	4.38236	2.10996	2.87717	1.6086	6.58197	7.83624	4.14349
tK(UUU)L	3.47615	3.54347	5.78652	2.01834	3.30459	3.16368	2.11823	3.97717	0.802069	1.56688	3.16536	3.2368	4.66854	1.49981	0	0.744815	0.71179	1.46079	1.40664	1.43859	3.2172	1.97459	0.65302	0.690581
tK(UUU)O	51.5629	43.939	36.1657	29.6023	31.3937	26.1004	16.2398	20.6813	28.0724	31.3376	23.7402	38.8415	29.3451	27.7464	19.7517	30.5374	23.4891	29.2157	28.8361	25.8945	13.6731	27.6443	37.8752	26.2421
tK(UUU)P	9.26973	4.96085	4.33989	6.72779	2.47845	3.16368	2.82431	4.77261	4.01035	17.2357	1.58268	4.04599	3.33467	3.74951	3.7984	7.44815	1.42358	2.19118	4.21992	6.47363	4.0215	4.60738	5.22416	4.14349
tK(UUU)Q	2.28612	3.49558	0.71354	3.31844	0	0.780232	2.08961	0.784685	1.58246	0	0	0.798264	2.63169	0	0.749413	1.4695	0.702171	0	0	0	0	2.59721	0	1.3625
tL(CAA)A	4.64193	0.63091	3.21963	1.79681	0.735474	3.52056	0.628581	2.12439	1.42807	2.78981	2.11346	2.16115	1.18747	0.667596	0.6763	2.65227	3.802	0.650228	0	1.92104	0.716024	0.585956	1.74404	1.84436
tL(CAA)C	0	0	0	0	0	0	0	0.708131	0	0	0	0	0	0	0	0	0	0	0	0	0	0	0	0
tL(CAA)D	3.61039	3.78546	2.57571	1.19787	2.20642	2.11234	1.88574	0	0	4.18472	0.704486	1.44077	1.18747	1.33519	0.6763	0.663067	1.901	1.30046	3.13063	2.56138	0	1.17191	1.16269	0.614785
tL(CAA)G1	12.8942	9.46365	16.7421	10.7809	9.56116	6.33701	5.02865	4.24878	4.28422	5.57962	1.40897	4.32231	1.7812	3.33798	3.3815	0.663067	4.43567	1.30046	5.63514	1.92104	0.716024	2.34382	4.65078	0.614785
tL(CAA)G2	8.25232	6.3091	8.37104	0.598937	2.9419	1.40822	0.628581	1.41626	2.14211	2.78981	2.11346	1.44077	0	2.67038	0.6763	2.65227	0.633667	0	0.626127	0.640346	0	1.17191	0.581347	2.45914
tL(CAA)G3	4.12616	1.26182	7.72712	1.19787	1.47095	2.81645	0	0	0	2.78981	0.704486	0.720384	0.593734	1.33519	1.3526	1.32614	0	0.650228	0.626127	1.28069	0.716024	0	0.581347	3.07393
tL(CAA)K	3.09462	2.52364	2.57571	2.39575	0	4.22467	0	1.41626	0	0	1.40897	4.32231	0	0.667596	0	3.9784	0	1.95068	0.626127	1.92104	0.716024	0.585956	0.581347	0.614785
tL(CAA)L	19.5993	15.1418	12.2346	6.58831	8.82569	11.9699	2.51433	2.12439	2.14211	8.36943	3.52243	10.8058	4.74987	3.33798	1.3526	1.9892	3.802	5.85205	3.75676	4.48242	4.29614	5.85956	4.65078	2.45914
tL(CAA)M	7.22078	5.67819	6.43926	0.598937	2.9419	2.81645	1.25716	4.95691	0	6.97453	2.81794	6.48346	0.593734	0.667596	2.7052	3.9784	1.26733	3.25114	0	2.56138	2.86409	0.585956	1.74404	2.45914
tL(CAA)N	6.18924	6.94001	9.6589	4.7915	4.41284	4.92878	0	2.12439	2.85615	1.39491	2.81794	5.04269	2.96867	6.67596	2.0289	5.96761	4.43567	1.95068	1.87838	1.28069	2.14807	2.92978	3.48808	0.614785
tL(GAG)G	7.73655	13.2491	7.08319	4.7915	5.14832	7.04112	6.28582	4.95691	4.99826	8.36943	7.04486	9.365	6.53107	4.67317	3.3815	2.65227	5.703	4.55159	5.00901	3.20173	7.16024	7.61743	5.23212	4.91828
tL(UAA)B1	2.01396	1.84767	1.25719	2.33871	0.717962	2.06204	0.613615	0	0.697036	0	1.37542	0	0	0.651701	0	0.64728	0.618579	3.80848	0.611219	0	0	0	0.567506	0
tL(UAA)B2	5.0349	3.69533	3.77157	0.584677	2.87185	1.3747	0.613615	0	1.39407	0	2.06314	1.40647	1.15919	1.9551	0	1.94184	1.85574	1.26949	0	2.5004	0	1.71602	0	0
tL(UAA)D	0	1.84767	1.25719	1.16935	0.717962	1.3747	0	0.69127	0	1.36169	0	1.40647	0	0	0	0.64728	0.618579	0.634746	0.611219	0	0	0	1.13501	0
tL(UAA)J	1.00698	1.23178	3.14297	0.584677	2.15389	0	0.613615	0.69127	0	0	2.06314	0.703232	0.579597	0	0.660197	1.29456	1.85574	0	0.611219	1.8753	0.698975	0.572005	0	1.20029
tL(UAA)K	1.51047	0.615889	0	1.16935	0	0	0	0	0	1.36169	0	1.40647	0.579597	0.651701	0	0	0	0	0	0	0.698975	0.572005	0	0
tL(UAA)L	8.55933	9.85422	9.42892	4.67741	6.46166	11.6849	1.84085	2.07381	0.697036	4.08508	2.06314	1.40647	0.579597	0	0.660197	5.17824	4.94864	0.634746	1.83366	2.5004	3.49488	0.572005	4.54004	3.00074
tL(UAA)N	1.00698	2.46355	0.628595	3.50806	1.43592	1.3747	0	0.69127	0	1.36169	0	0.703232	1.15919	1.3034	0	0	0.618579	0.634746	0	0	0.698975	0	0.567506	1.80044
tL(UAA)Q	0.995133	0	0	0.577798	0	0	0	0	0	0	0	0	0	1.28807	0	0	0.611302	0	0	0	0	0	0	0.593087
tL(UAG)J	0.51577	0	1.28785	1.19787	0	0.704112	1.25716	0	0	0	0.704486	0	0	0	0	0	0	0	0	0	0	0	0.581347	0.614785
tL(UAG)L1	2.57885	5.04728	5.15141	1.79681	2.9419	2.81645	1.88574	2.12439	0	2.78981	3.52243	0.720384	0	0.667596	2.7052	7.29374	1.26733	3.25114	0	2.56138	0.716024	0.585956	4.65078	4.3035
tL(UAG)L2	0	0	0	0	0.735474	0	0.628581	0	0	1.39491	0	0	0	0	0.6763	0	0	1.30046	0	1.28069	0	0.585956	0.581347	0
tM(CAU)C	0	0	0	0	0	0	0	0	0	0	0.802331	0	0	0	0	0	0	0	0	0	0	0	0	0
tM(CAU)D	7.53166	6.37824	1.44663	3.36389	4.13074	0	2.11823	0.795434	0.802069	3.13376	0	2.4276	0.666934	0	0.759679	1.48963	0	0	0	0	2.4129	1.31639	0	2.07174
tM(CAU)E	4.69924	5.02976	0.733361	4.77486	3.35049	1.60381	0	2.41945	0	3.17728	0.802331	0.820438	2.02859	0.760318	0.77023	2.26548	0	0.740537	2.85236	0	1.63094	4.00403	0	0.700172
tM(CAU)J1	1.73808	1.41739	0	2.69111	0	0.79092	0	0.795434	0	0	0.79134	1.6184	2.0008	0	2.27904	0.744815	2.13537	0	0.703321	0	0	0	0	1.38116
tM(CAU)J2	0	0	0	0	0	0	0	0	0	0	0	0	0	0	0	0	0	0	0	0	0	0	0	0
tM(CAU)J3	0.587405	0	0.733361	0.682123	0	0	1.43177	0	0	0	1.60466	1.64088	1.35239	0.760318	0	0	0	0.740537	0	0	0	0	0.66209	0
tM(CAU)M	8.69037	11.3391	9.40309	6.72779	6.60919	0.79092	2.82431	5.56804	2.40621	7.8344	3.16536	2.4276	2.66774	3.74951	0	5.21371	0.71179	1.46079	6.32988	2.87717	6.4344	1.31639	1.30604	0
tM(CAU)O1	2.34962	1.43707	0.733361	1.36425	1.67525	0.801905	0	0	0	0	0	0	0.676197	0	0	0	0	0	0	0	0	0	0	0
tM(CAU)O2	17.9601	16.2999	18.0829	5.38223	14.8707	14.2366	2.82431	3.97717	1.60414	12.535	2.37402	11.3288	4.66854	1.49981	0.759679	3.72408	2.13537	3.65196	4.21992	3.59646	2.4129	5.92378	3.2651	1.38116
tM(CAU)P	0.587405	2.15561	0.733361	0	1.67525	0	0	0	0	0	0	0	0	0	3.08092	1.51032	0	2.22161	0	0	1.63094	0	1.32418	0
tM(CAU)Q1	1.66947	6.12647	1.38953	2.58489	3.17415	0.7597	0	3.82018	0.770409	3.01006	2.28031	0.777257	0.640608	2.8812	1.45938	0	0	2.80625	2.70223	0	0	0.632216	0.627243	1.98996
tM(CAU)Q2	0	0	0	0	0	0	0	0	0	0	0	0	0.624182	0	0	0	0	0	0	0	0	0	0	0
tN(GUU)C	0.571529	1.39823	2.14062	0.663687	1.62997	0.780232	0	0	0	1.54571	0	0.798264	0	0	0	0	0.702171	0	0	0	0	0	0	0
tN(GUU)F	1.71459	2.09735	0	1.32737	0	1.56046	0	0.784685	0	0	0.780647	4.78958	0.657921	0	0	0.73475	1.40434	0	0	0	3.17373	0.649303	0	0
tN(GUU)G	3.42917	3.49558	6.42186	2.65475	0.814984	2.3407	0.696536	1.56937	1.58246	4.63712	3.12259	4.78958	1.97376	0.739769	0.749413	2.20425	2.80869	2.16157	2.08145	0	2.38029	1.94791	5.15356	4.08749
tN(GUU)K	5.14376	6.29205	5.70832	5.97318	4.07492	3.12093	4.17922	3.13874	3.16492	6.18283	2.34194	7.98264	6.57921	3.69884	2.24824	2.20425	0.702171	6.4847	0	7.09573	1.58686	1.29861	5.79776	3.40624
tN(GUU)L	1.71459	0.699117	2.14062	0.663687	0	0	0.696536	1.56937	0.79123	0	0	0	0	0	0	0	0.702171	0.720523	0.693816	0.709573	0	0	0	0
tN(GUU)N1	8.57294	5.59293	4.28124	7.30056	8.14984	10.9232	1.39307	4.70811	3.16492	3.09141	4.68388	3.19306	3.28961	4.43861	8.24354	8.817	8.42605	2.88209	5.55053	3.54786	2.38029	3.89582	3.22098	0.681249
tN(GUU)N2	5.14376	2.79647	4.99478	0	0	4.68139	0.696536	3.13874	1.58246	4.63712	2.34194	3.99132	1.31584	0	0	1.4695	0	0.720523	0	2.83829	0	0	0.644195	0
tN(GUU)O1	2.28612	3.49558	0.71354	0	1.62997	1.56046	0	2.35406	0	0	0	0	0.657921	0.739769	0	1.4695	0	0	0	0.709573	0	0.649303	0.644195	2.04375
tN(GUU)O2	7.42988	1.39823	7.1354	2.65475	1.62997	4.68139	1.39307	0.784685	0	1.54571	0.780647	6.38611	1.31584	0.739769	1.49883	0	0.702171	0.720523	2.08145	0	0.793432	1.94791	0.644195	3.40624
tN(GUU)P	13.7167	13.2832	24.9739	13.9374	10.5948	34.3302	0	11.7703	1.58246	10.82	6.24517	11.974	1.97376	2.95907	2.99765	10.2865	4.21303	7.20523	2.08145	7.8053	5.55402	5.19442	7.08615	3.40624
tN(GUU)Q	0.595678	1.45731	0	1.38346	0	0.8132	0.725967	0.817841	0	3.22204	1.62726	0.831993	0	0	0	0	0	0.750967	0	0.739555	0	0	1.34283	0.710034
tP(AGG)C	51.1042	40.2381	51.3353	40.9274	49.4198	27.2648	53.6913	50.8084	55.2982	34.9501	51.3492	50.8671	56.1244	63.8667	45.4436	49.8406	54.1257	55.5403	48.49	53.2377	50.5592	36.0363	53.6293	58.8145
tP(AGG)N	5.28664	7.9039	13.2005	0.682123	4.18811	2.40572	1.43177	1.61296	1.62642	0	0.802331	5.74306	2.02859	3.80159	1.54046	3.02064	4.33006	0	2.13927	2.91713	1.63094	0.667339	4.63463	1.40034
tP(UGG)A	2.34962	1.43707	3.6668	0.682123	0.837623	1.60381	1.43177	0	0.813209	1.58864	1.60466	0	0.676197	0.760318	1.54046	2.26548	0	0	0.713089	0	0	2.00202	0.66209	0
tP(UGG)F	5.87405	2.87415	5.86689	3.41061	1.67525	3.20762	0.715884	1.61296	0.813209	1.58864	3.20933	4.10219	2.70479	0.760318	0	3.02064	1.44335	3.70269	1.42618	4.3757	1.63094	1.33468	2.64836	2.10052
tP(UGG)H	9.39848	13.6522	2.93344	2.04637	2.51287	2.40572	1.43177	4.83889	3.25284	9.53186	2.40699	6.5635	5.40958	3.04127	6.16184	3.02064	4.33006	2.22161	1.42618	2.91713	1.63094	5.33871	5.29672	3.50086
tP(UGG)L	4.11183	0.718537	1.46672	1.36425	0	0.801905	0	0.806482	0	1.58864	0.802331	0.820438	1.35239	2.28095	0	0	0	0	0.713089	0	0	2.66936	5.29672	0.700172
tP(UGG)M	4.69924	11.4966	6.60025	1.36425	5.86336	4.00953	2.14765	2.41945	2.43963	9.53186	4.01166	4.92263	1.35239	1.52063	0	0.75516	1.44335	4.44322	2.85236	2.91713	6.52377	1.33468	3.31045	4.20103
tP(UGG)N1	1.17481	0.718537	0.733361	0	0.837623	0	0	0	0	0	0.802331	0	0	0.760318	0	0	0	0	0.713089	0	0	0	0	0
tP(UGG)N2	6.46145	5.74829	6.60025	2.72849	4.18811	2.40572	1.43177	5.64537	0.813209	3.17728	2.40699	2.46131	1.35239	3.80159	2.31069	1.51032	1.44335	0	0	1.45857	1.63094	0	1.98627	1.40034
tP(UGG)O1	0	0	0	0	0	0	0	0	0	0	0	0	0	0	0	0	0	0	0	0	0	0	0	0
tP(UGG)O2	0.587405	1.43707	0	0	0	0.801905	0	0	0	0	0	0	0	0	0	0	0	0	0	0	0	0	0	0
tP(UGG)O3	15.8599	12.9337	22.0008	8.18548	10.0515	12.8305	2.14765	4.03241	4.87925	22.241	2.40699	5.74306	4.05718	3.80159	9.24276	6.79644	7.21676	4.44322	3.56544	8.7514	5.7083	10.0101	5.95881	6.30155
tP(UGG)Q	5.87405	5.02976	4.40016	4.09274	3.35049	0.801905	2.86354	3.22593	8.13209	4.76593	5.61632	5.74306	5.40958	1.52063	3.08092	6.79644	2.16503	2.96215	6.4178	2.18785	4.07736	5.33871	9.93135	3.50086
tQ(CUG)M	5.28664	8.62244	6.60025	8.8676	4.18811	2.40572	2.86354	4.83889	4.87925	3.17728	4.01166	4.10219	2.02859	2.28095	2.31069	2.26548	2.8867	3.70269	0.713089	2.91713	0	2.00202	1.32418	6.30155
tQ(UUG)B	2.93703	0.718537	3.6668	0.682123	0	2.40572	0.715884	0.806482	0	0	2.40699	0.820438	1.35239	0.760318	0.77023	1.51032	0.721676	0	2.13927	0.729283	0	0	0	0.700172
tQ(UUG)C	9.98588	2.87415	5.86689	2.04637	1.67525	2.40572	0	2.41945	0	1.58864	0.802331	1.64088	1.35239	0.760318	0	0	0	0	0.713089	0	0	0.667339	0	1.40034
tQ(UUG)D1	4.11183	2.15561	2.20008	1.36425	4.18811	1.60381	1.43177	2.41945	0	6.35457	0	2.46131	0.676197	0	0	0	0	0	0	0	0	0.667339	0.66209	0.700172
tQ(UUG)D2	0.587405	0	2.20008	0	0	0	0.715884	0	0	0	1.60466	0.820438	0	0.760318	0	0	0	0	0	0	0	0.667339	0	0
tQ(UUG)D3	2.34962	0.718537	0	1.36425	0.837623	0.801905	0	1.61296	0	1.58864	0	0.820438	0	0.760318	0	0	0	0	0	1.45857	0	0	0	1.40034
tQ(UUG)E1	4.11183	0	2.93344	0	0	0.801905	0	4.03241	0.813209	0	1.60466	0	0.676197	0.760318	0	0	0.721676	0.740537	1.42618	1.45857	0	3.3367	0.66209	0
tQ(UUG)E2	0.587405	0.718537	2.93344	0.682123	0.837623	3.20762	0	0	0	0	0	0.820438	0.676197	0.760318	0	0	2.16503	0	0.713089	0	0	2.00202	1.32418	0.700172
tQ(UUG)H	2.93703	5.02976	2.93344	1.36425	3.35049	0	4.29531	2.41945	2.43963	3.17728	4.01166	6.5635	6.08577	2.28095	3.08092	8.30676	4.33006	2.22161	6.4178	2.18785	8.15471	2.00202	1.98627	3.50086
tQ(UUG)L	1.17481	3.59268	2.20008	2.04637	1.67525	1.60381	0.715884	0	0.813209	0	1.60466	0	0.676197	0	0	0	0	0	2.13927	0	0	0	0	0
tQ(UUG)Q	0	0	0	0	0.793537	0	0	0	0	0	0.760103	1.55451	0.640608	0	0	0	0	2.10468	0	0	3.09021	0.632216	1.25449	0
tR(ACG)D	4.05551	6.37824	7.23315	10.0917	4.95689	10.282	5.64862	5.56804	5.61448	0	6.33072	6.47359	3.33467	2.99961	3.7984	2.97926	5.69432	5.11275	2.10996	2.87717	1.6086	3.94918	1.95906	0.690581
tR(ACG)E	0.579358	1.41739	1.44663	0	0	0	0.706078	0.795434	0	0	0	0	0	0	0	0.744815	0.71179	0	0.703321	0	0	0	0	0
tR(ACG)J	13.9046	9.21302	14.4663	2.01834	5.78304	7.11828	1.41216	3.97717	3.20828	10.9682	1.58268	6.47359	3.33467	5.99922	2.27904	5.95852	7.82969	5.11275	4.92324	3.59646	4.0215	6.58197	4.57114	2.76232
tR(ACG)K	1.15872	0.708694	3.61657	1.34556	4.13074	3.16368	1.41216	0.795434	0.802069	1.56688	0.79134	1.6184	1.33387	0.749902	1.51936	1.48963	0.71179	0.730393	1.40664	0	0	1.97459	0	2.07174
tR(ACG)L	4.05551	7.08694	2.16994	3.36389	5.78304	1.58184	0.706078	3.18174	1.60414	0	3.16536	0.809199	0.666934	0.749902	0.759679	0	1.42358	2.19118	0	1.43859	0.804301	0.658197	0.65302	2.07174
tR(ACG)O	1.15872	2.12608	2.16994	0.672779	0.826149	0.79092	0.706078	2.3863	0.802069	0	0	0.809199	0.666934	0	0	0.744815	0.71179	0	0	0	0	0	0.65302	0
tR(ACG)Q2	4.57223	1.39823	1.42708	1.99106	0	1.56046	2.08961	0	1.58246	3.09141	0	5.58785	0.657921	0	2.99765	4.4085	1.40434	2.16157	7.63198	1.41915	3.17373	0	9.66293	2.72499
tR(CCG)L	5.28664	6.46683	7.33361	4.77486	6.70098	4.00953	4.29531	3.22593	1.62642	4.76593	3.20933	7.38394	2.70479	2.28095	3.85115	1.51032	4.33006	5.18376	2.85236	1.45857	1.63094	0.667339	3.97254	0.700172
tR(CCU)J	1.17481	0	0.733361	0	0	2.40572	0	0.806482	0	0	0	0	0	0	0	0.75516	0	0	0	0.729283	0	0	1.32418	0
tR(UCU)B	2.34962	2.15561	0.733361	1.36425	1.67525	0.801905	0	2.41945	0.813209	0	0	1.64088	0	0	0	0.75516	1.44335	0	0.713089	0.729283	0.815471	0.667339	0.66209	1.40034
tR(UCU)D	1.17481	0	0.733361	0.682123	0	0	0.715884	0	0	0	0	0	0	0	0	1.51032	0.721676	0	0	0	0	0	0	0.700172
tR(UCU)E	5.87405	7.18537	7.33361	1.36425	2.51287	4.81143	0.715884	1.61296	0	1.58864	0.802331	1.64088	1.35239	0	2.31069	0	0	0.740537	0.713089	1.45857	1.63094	0.667339	0.66209	0.700172
tR(UCU)G1	14.0977	17.9634	20.5341	12.2782	10.0515	13.6324	2.86354	7.25834	2.43963	6.35457	8.82564	9.84525	2.70479	2.28095	6.16184	5.28612	8.66011	2.96215	6.4178	2.18785	7.33924	6.67339	8.60717	9.80241
tR(UCU)G2	0	0	0	0	0	0	0	0	0	0	0	0	0	0	0	0	0	0	0	0	0	0	0	0
tR(UCU)G3	4.69924	10.0595	6.60025	3.41061	2.51287	3.20762	4.29531	8.06482	3.25284	9.53186	4.01166	6.5635	4.05718	3.80159	2.31069	7.5516	3.60838	5.9243	1.42618	3.64642	1.63094	0.667339	2.64836	0.700172
tR(UCU)J1	1.76222	0.718537	2.20008	0	0	0.801905	0	0	0	1.58864	0	3.28175	0	0	0	0.75516	0	0	0	0	0	0	0.66209	0
tR(UCU)J2	0.587405	1.43707	0.733361	0	0.837623	1.60381	0	0	0	0	0	0	0	0	0	1.51032	0	0	0	0	0	0.667339	0	0.700172
tR(UCU)K	9.39848	10.7781	11.0004	3.41061	5.02574	0.801905	2.14765	8.06482	1.62642	6.35457	6.41865	4.92263	8.11436	5.32222	0	6.79644	8.66011	4.44322	2.85236	2.18785	1.63094	2.00202	2.64836	0.700172
tR(UCU)M1	7.04886	8.62244	5.86689	2.04637	1.67525	1.60381	2.86354	2.41945	3.25284	6.35457	2.40699	0.820438	0	0.760318	0.77023	0.75516	5.77341	2.22161	3.56544	0	3.26188	2.00202	3.97254	3.50086
tR(UCU)M2	2.93703	0.718537	1.46672	3.41061	3.35049	0.801905	2.86354	0.806482	0.813209	3.17728	0	4.92263	0.676197	2.28095	0.77023	3.02064	0.721676	0	0.713089	0	0	0.667339	0	0
tR(UCU)Q1	0	0	0	0	0	0	0	0	0	0	0	0.809199	0	0	0	0	0	0	0.703321	0.719293	0.804301	0	1.30604	0
tS(AGA)A	1.54731	0.63091	0.643926	0	0.735474	1.40822	0	1.41626	0	1.39491	1.40897	1.44077	1.18747	0.667596	1.3526	0	1.26733	0.650228	0	0	0	0	0	0
tS(AGA)B	2.06308	3.78546	6.43926	1.19787	2.20642	2.81645	0	1.41626	2.14211	1.39491	1.40897	0.720384	1.18747	1.33519	0	2.65227	0.633667	0.650228	1.25225	0.640346	0	0.585956	0.581347	0.614785
tS(AGA)D1	1.54731	0.63091	0	0	0	0	0	0	0	1.39491	0	0	0	0	0	0	0	0	0	0	0	2.34382	0	0
tS(AGA)D2	15.4731	8.83274	10.9467	4.19256	5.14832	7.74523	1.25716	2.83252	2.85615	5.57962	2.11346	4.32231	1.7812	1.33519	1.3526	1.32614	0.633667	2.60091	1.87838	2.56138	0.716024	3.51574	3.48808	2.45914
tS(AGA)D3	1.52867	0.623309	0	0	0	0.695629	0	1.3992	0	0	0	0	1.17316	0	0	0.655079	0	0	0	0.632631	0	0	1.72303	0.607378
tS(AGA)E	2.06308	0.63091	1.93178	1.79681	2.20642	0	0	0.708131	0	0	2.11346	2.88154	0	0	0	0.663067	0.633667	0.650228	0	0	0.716024	1.17191	0.581347	1.22957
tS(AGA)G	3.09462	2.52364	1.93178	1.19787	0.735474	4.22467	0.628581	1.41626	0	0	0	2.88154	1.7812	4.67317	0	0.663067	1.26733	0	1.25225	0	0	1.17191	1.74404	0
tS(AGA)H	0	0	0.643926	0	0	0	0.628581	0	0	0	0.704486	0	0	0	0	0	0	0	0	0	0	0	0	0
tS(AGA)J	4.64193	3.78546	2.57571	1.79681	5.88379	4.92878	3.14291	1.41626	0.714037	2.78981	2.81794	2.88154	1.18747	1.33519	0	1.9892	3.802	1.95068	0.626127	2.56138	2.14807	2.34382	1.16269	3.68871
tS(AGA)L	0	0.63091	0	0	0	0	0	0	0	0	0	0	0	0	0	0	0	0	0	0	0.716024	0	0	0
tS(AGA)M	1.54731	1.26182	3.21963	0.598937	4.41284	1.40822	0	0	0	0	3.52243	0.720384	0.593734	0.667596	0	0.663067	1.26733	0	0.626127	1.28069	0	1.75787	2.90674	2.45914
tS(CGA)C	3.09462	1.26182	1.28785	1.79681	1.47095	2.11234	1.88574	1.41626	1.42807	2.78981	4.9314	2.88154	3.5624	3.33798	0	4.64147	5.703	1.30046	3.75676	3.20173	0	4.10169	1.74404	1.22957
tS(GCU)F	7.22078	3.15455	7.72712	4.19256	2.20642	1.40822	1.25716	2.83252	1.42807	4.18472	0.704486	2.88154	1.18747	1.33519	0.6763	0.663067	0.633667	0.650228	0	1.92104	1.43205	1.75787	0	1.22957
tS(GCU)O	13.9258	11.9873	12.2346	3.59362	2.9419	7.04112	5.65723	7.78944	6.42633	6.97453	2.11346	5.76307	6.53107	6.67596	4.0578	3.9784	6.97033	3.25114	1.25225	5.12277	7.16024	4.68765	4.06943	3.68871
tS(GCU)Q1	5.40959	0.601566	1.84193	0.57108	0	2.68545	1.79804	0.675194	3.40413	2.66005	2.68688	3.43439	1.69836	0	1.93453	3.16114	0.604194	0.619985	4.17903	0	2.04816	1.1174	4.98877	2.34476
tS(UGA)E	2.57885	8.83274	5.79534	4.19256	4.41284	3.52056	1.88574	4.95691	2.14211	4.18472	3.52243	3.60192	7.71854	3.33798	0.6763	3.31534	3.16833	5.85205	2.50451	5.12277	5.01217	3.51574	4.06943	5.53307
tS(UGA)I	7.73655	5.04728	1.28785	3.59362	2.20642	4.22467	0	1.41626	0	1.39491	2.11346	2.16115	0.593734	0.667596	0.6763	3.9784	2.53467	1.30046	2.50451	0.640346	1.43205	0.585956	2.32539	0.614785
tS(UGA)P	10.3154	6.94001	5.79534	2.99469	7.35474	5.6329	0.628581	3.54065	4.28422	4.18472	4.22692	2.88154	1.7812	4.00558	3.3815	3.9784	6.97033	5.20182	1.87838	1.28069	1.43205	2.92978	4.06943	1.22957
tS(UGA)Q2	8.92855	4.59863	1.76007	2.72849	4.02059	1.28305	4.00895	2.58074	1.9517	3.81274	1.28373	7.21985	2.70479	2.43302	1.84855	3.02064	2.30936	2.36972	5.13424	2.91713	2.60951	0.533871	6.88573	1.68041
tT(AGU)B	2.31743	2.83477	2.89326	0.672779	0.826149	0	0	0	0.802069	6.26752	0.79134	0.809199	0.666934	0.749902	0.759679	0.744815	2.13537	0	1.40664	0.719293	0	0.658197	0.65302	1.38116
tT(AGU)C	2.89679	1.41739	3.61657	2.01834	0	1.58184	0	2.3863	0.802069	1.56688	0	4.04599	0.666934	0	2.27904	2.97926	1.42358	0.730393	0.703321	0	0	0.658197	1.30604	0
tT(AGU)D	8.11102	7.08694	3.61657	3.36389	6.60919	4.74552	2.11823	6.36348	1.60414	4.70064	3.9567	5.66439	2.66774	3.74951	1.51936	2.97926	4.98253	2.92157	0	1.43859	1.6086	2.63279	3.2651	2.07174
tT(AGU)H	6.9523	2.12608	2.16994	2.01834	3.30459	3.16368	0.706078	2.3863	0.802069	1.56688	0.79134	0.809199	0	2.24971	0	1.48963	0	2.19118	0.703321	0	2.4129	2.63279	0.65302	1.38116
tT(AGU)I1	5.79358	0.708694	3.61657	2.01834	0.826149	3.16368	1.41216	0.795434	0	4.70064	2.37402	4.04599	1.33387	1.49981	0	3.72408	2.13537	0.730393	2.81328	2.87717	2.4129	1.97459	3.2651	2.76232
tT(AGU)I2	1.73808	0	0.723315	1.34556	0.826149	0.79092	0.706078	0	0.802069	0	0	0.809199	0	0	0.759679	0	0	0	0	0.719293	0	0	0	0
tT(AGU)J	0	1.41739	0	1.34556	1.6523	0.79092	0	0	0	0	0.79134	1.6184	0	0	0	0.744815	0.71179	0	0.703321	0	0	0	0.65302	0.690581
tT(AGU)N1	3.47615	5.66955	6.50983	2.69111	0	0.79092	1.41216	1.59087	0	3.13376	3.16536	2.4276	0	1.49981	0	0	2.84716	2.19118	0.703321	2.15788	0	3.29099	1.30604	0.690581
tT(AGU)N2	2.31743	1.41739	0.723315	0.672779	0	1.58184	0	0	0	0	0	0.809199	0	0	0	0	0	0.730393	0	0	1.6086	0	0	0
tT(AGU)O1	0	3.54347	1.44663	0	0	0.79092	0	1.59087	0	1.56688	0.79134	0	0	0	0	0	0	0	0.703321	0	0	0.658197	0	0.690581
tT(AGU)O2	2.31743	0	1.44663	0	0.826149	2.37276	0	0	0.802069	0	2.37402	0.809199	0	0	0	0	0	0.730393	0	0	0	0.658197	0.65302	0
tT(CGU)K	0.587405	0	0	0.682123	0	0	0	0	0	0	0	2.46131	0.676197	0	0	0	1.44335	0	0	0	0	0	1.32418	0
tT(UAG)Q2	8.57294	2.79647	2.85416	11.9464	3.25994	4.68139	10.448	7.84685	7.9123	15.4571	5.46453	8.7809	10.5267	5.91815	7.49413	8.08225	2.10651	5.04366	20.8145	8.51487	7.14088	3.89582	24.4794	12.2625
tT(UGU)G1	1.17481	0.718537	1.46672	2.04637	0.837623	1.60381	0	0	0	0	0	2.46131	1.35239	0.760318	0	0	0	0	0	0	0.815471	1.33468	0	2.80069
tT(UGU)G2	11.1607	2.87415	6.60025	2.04637	2.51287	5.61334	7.87473	7.25834	4.87925	4.76593	4.01166	9.02482	6.08577	4.56191	1.54046	6.04128	4.33006	10.3675	9.98324	8.02211	5.7083	8.67541	9.26926	7.7019
tT(UGU)H	0	0	0	0	0	0	0	0	0	0	0	0	0	0	0	0	0	0	0	0	0	0	0	0
tT(UGU)P	0	0	0	0	0	0	0	0	0	0	0	0	0	0	0	0	0	0	0	0	0	0	0	0
tT(UGU)Q1	0.556489	2.72288	0	0	0	0	0	0	0	3.01006	0.760103	1.55451	0	1.4406	0	0	0	0	0.675558	0	0	0	0	0.663321
tV(AAC)E1	0.571529	0.699117	1.42708	0.663687	0.814984	0.780232	0	0	0	1.54571	0.780647	0	0	0	0	2.20425	1.40434	0.720523	1.38763	1.41915	1.58686	0	0	0
tV(AAC)E2	5.14376	5.59293	2.14062	0.663687	3.25994	3.12093	0.696536	3.13874	0	1.54571	2.34194	0	1.31584	0	0	1.4695	0	1.44104	4.1629	0	0.793432	2.59721	0.644195	1.3625
tV(AAC)G1	6.28682	5.59293	4.28124	3.98212	6.51987	5.46162	6.26883	3.13874	4.74738	1.54571	0.780647	3.99132	1.31584	6.65792	2.24824	2.20425	5.61737	3.60261	4.85671	6.38615	3.17373	4.54512	3.22098	2.04375
tV(AAC)G2	16.5743	21.6726	22.8333	9.95531	21.1896	25.7477	11.8411	10.2009	13.4509	9.27424	8.58711	7.18437	15.7901	18.4942	9.74237	16.1645	19.6608	5.04366	14.5701	10.6436	12.6949	10.3888	13.5281	4.08749
tV(AAC)G3	25.1473	19.5753	26.401	14.6011	8.14984	17.1651	9.75151	11.7703	4.74738	17.0028	12.4903	9.57917	11.8426	12.5761	9.74237	13.9603	11.9369	12.2489	10.4072	9.22444	5.55402	7.79163	10.3071	8.85623
tV(AAC)H	1.14306	0	0.71354	0.663687	0.814984	0	0	0	0	0	0	0	0	0	0	0	0	0	0	0	0.793432	0	0	0
tV(AAC)J	4.0007	1.39823	0	0	0	0.780232	1.39307	2.35406	1.58246	1.54571	2.34194	1.59653	0.657921	0.739769	1.49883	0	2.10651	0	2.77527	1.41915	0	0	0	1.3625
tV(AAC)K1	2.85765	3.49558	0.71354	3.31844	4.07492	4.68139	2.08961	3.13874	0	1.54571	2.34194	5.58785	0.657921	1.47954	0.749413	3.67375	5.61737	0.720523	5.55053	0.709573	3.17373	0	2.57678	1.3625
tV(AAC)K2	6.85835	6.99117	9.27602	3.31844	5.70489	4.68139	0	0	3.16492	3.09141	0	6.38611	0	0.739769	0.749413	0	1.40434	5.04366	2.08145	1.41915	0.793432	0.649303	1.28839	3.40624
tV(AAC)L	4.57223	3.49558	4.99478	3.31844	4.88991	4.68139	1.39307	1.56937	3.16492	3.09141	1.56129	2.39479	1.31584	4.43861	2.99765	2.939	2.80869	2.88209	5.55053	2.83829	1.58686	0.649303	2.57678	4.76874
tV(AAC)M1	1.71459	0.699117	0.71354	0.663687	4.07492	1.56046	0	3.92343	0	0	0	2.39479	1.31584	2.21931	0.749413	2.939	0.702171	0	0.693816	0.709573	0	1.94791	1.93259	1.3625
tV(AAC)M2	4.0007	7.69028	4.99478	7.30056	3.25994	9.36279	4.87575	3.13874	3.16492	6.18283	4.68388	6.38611	1.97376	1.47954	5.24589	3.67375	3.51086	2.88209	2.08145	1.41915	0.793432	3.24651	1.28839	6.13124
tV(AAC)M3	0.571529	0.699117	1.42708	0.663687	0.814984	1.56046	0.696536	0	0.79123	1.54571	0	2.39479	0	0	0.749413	0	0.702171	0.720523	1.38763	0	0	0.649303	1.28839	0.681249
tV(AAC)O	17.7174	16.0797	14.2708	7.96425	8.14984	6.24186	4.87575	3.92343	9.49476	6.18283	6.24517	10.3774	3.94753	2.21931	5.24589	8.08225	9.8304	8.64627	13.1825	9.22444	5.55402	11.0381	14.1723	10.2187
tV(CAC)D	1.73808	1.41739	2.89326	1.34556	1.6523	3.9546	2.82431	4.77261	0.802069	3.13376	0	0	0	0	0	1.48963	0	0	0	0	0	1.97459	0.65302	2.07174
tV(CAC)H	5.79358	5.66955	7.95646	4.03667	4.13074	3.16368	1.41216	1.59087	1.60414	3.13376	3.16536	4.04599	0.666934	0.749902	1.51936	4.46889	5.69432	2.19118	2.10996	1.43859	3.2172	2.63279	3.2651	2.07174
tV(UAC)B	5.71529	8.3894	3.5677	1.32737	1.62997	3.12093	0.696536	1.56937	2.37369	0	3.12259	3.19306	0.657921	0	0.749413	0.73475	1.40434	1.44104	0	2.83829	0	0	1.28839	1.3625
tV(UAC)D	38.864	20.9735	23.5468	13.9374	19.5596	17.9453	4.87575	10.9856	5.53861	13.9114	3.12259	15.167	3.28961	3.69884	6.74472	5.14325	7.72388	5.04366	6.24435	3.54786	8.72775	6.49303	7.08615	8.17498
tV(UAC)Q	0	0	0	0	0.793537	0	0	0	0.770409	0	0	0	0.640608	0	0	0	0	0	1.35112	0	0.772552	0	0	0.663321
tW(CCA)G1	36.4191	22.2746	20.5341	8.8676	11.7267	11.2267	8.59061	8.06482	20.3302	20.6524	12.035	28.7153	8.11436	12.9254	12.3237	24.1651	16.5985	17.7729	15.688	15.3149	15.494	20.0202	27.1457	21.7053
tW(CCA)G2	5.87405	4.31122	2.20008	3.41061	1.67525	4.00953	0	2.41945	1.62642	0	0	3.28175	1.35239	1.52063	1.54046	3.7758	2.8867	1.48107	2.13927	0	1.63094	1.33468	0.66209	1.40034
tW(CCA)J	5.87405	0.718537	0.733361	1.36425	0.837623	1.60381	0	0.806482	0	0	2.40699	0	0	0.760318	1.54046	0.75516	0	0	0.713089	0.729283	0	1.33468	1.98627	2.10052
tW(CCA)K	11.1607	7.18537	7.33361	2.72849	1.67525	2.40572	2.14765	1.61296	2.43963	0	1.60466	2.46131	0.676197	2.28095	0.77023	3.7758	0.721676	5.18376	0.713089	0.729283	1.63094	0.667339	0.66209	0.700172
tW(CCA)M	5.87405	0.718537	2.20008	2.04637	0.837623	2.40572	0.715884	0	0	0	0.802331	2.46131	0.676197	0.760318	0.77023	2.26548	0.721676	0.740537	0.713089	1.45857	2.44641	0	0.66209	2.10052
tW(CCA)P	37.5939	29.46	39.6015	22.5101	20.1029	19.2457	30.783	20.9685	23.5831	22.241	27.2793	38.5606	18.2573	25.8508	22.3367	27.1858	23.8153	37.0269	25.6712	26.9835	13.863	15.3488	30.4561	19.6048
tW(UCA)Q	0.571529	0	0	0.663687	0	0	0	0.784685	0	0	0	0	0.657921	0	0	0	0	0.720523	0	0	0	0	0	0
tX(XXX)D	2.53759	3.62142	1.05604	0.982257	1.80926	0.577372	0.515437	0.580667	2.92755	6.86294	4.04375	2.36286	0.486862	0.547429	0	1.63115	1.55882	1.06637	1.02685	0.525084	1.17428	2.88291	0.476705	1.51237
tX(XXX)L	6.87264	6.46683	3.96015	1.22782	3.7693	6.49543	1.28859	2.1775	1.46378	4.28934	0.722098	0.738394	2.43431	1.36857	1.38641	0.679644	1.29902	0.666483	1.28356	2.62542	2.9357	0.600605	2.38352	1.26031
tY(GUA)D	7.33081	6.20816	2.8161	1.30968	5.62883	6.15863	2.06175	0.774223	0.780681	6.10039	2.31071	3.15048	0.649149	0.729905	0	2.89981	3.46405	0	1.36913	2.10033	1.5657	2.56258	0.635606	3.36083
tY(GUA)F1	3.38345	3.44898	2.8161	1.30968	0.804118	2.30949	0.687249	0.774223	0.780681	3.05019	0	0.78762	0.649149	0	0	0	1.38562	0.710916	0	1.40022	0	0.640645	0	2.68866
tY(GUA)F2	2.81954	6.20816	7.04026	0.654838	1.60824	3.84915	1.3745	2.32267	0	0	0.770238	1.57524	0	0.729905	0	0.724954	1.38562	0.710916	0.684565	0	0	0	1.90682	2.0165
tY(GUA)J1	6.203	2.75918	4.92818	3.27419	6.43294	3.84915	2.06175	3.09689	1.56136	6.10039	3.08095	2.36286	4.54404	0.729905	2.21826	4.34972	3.46405	1.42183	3.42283	2.80045	0.782852	2.56258	3.17803	2.68866
tY(GUA)J2	9.02254	3.44898	5.63221	1.30968	1.60824	3.84915	2.749	0.774223	0.780681	1.5251	3.08095	0.78762	0	0.729905	2.21826	3.62477	2.77124	2.84366	2.0537	1.40022	0.782852	1.92194	0.635606	4.03299
tY(GUA)M1	2.25563	3.44898	4.22416	2.61935	3.21647	3.84915	1.3745	3.09689	1.56136	10.6757	4.62143	3.15048	3.24575	4.37943	1.47884	1.44991	2.77124	3.55458	0.684565	2.10033	3.13141	3.84387	1.90682	2.0165
tY(GUA)M2	2.81954	0.689795	1.40805	0.654838	0	0.769829	2.06175	0.774223	0	3.05019	0	0.78762	0	0	0	0	0	3.55458	0.684565	0	0.782852	0.640645	1.27121	1.34433
tY(GUA)O	5.63909	2.06939	3.52013	0.654838	2.41235	3.07932	0	1.54845	2.34204	0	2.31071	1.57524	0.649149	2.91962	0	0.724954	5.54247	0.710916	2.73826	0	0	1.92194	1.27121	2.0165
tY(GUA)Q	3.52443	0.615889	0	2.33871	2.15389	2.06204	3.06808	0	0.697036	0	1.37542	1.40647	2.31839	1.9551	0.660197	1.29456	1.85574	2.53898	1.83366	0.6251	2.7959	0.572005	2.83753	1.80044
YAL001C	33.7082	27.2264	28.6825	35.1249	37.9549	28.1475	51.0997	34.1598	47.5402	38.2259	58.7298	41.1448	50.4894	47.7487	50.3137	45.0989	46.6348	46.7361	51.5782	42.7243	47.2678	42.6821	43.3455	48.0242
YAL002W	42.0941	41.3607	39.5773	41.6785	38.235	37.6612	40.5612	38.0432	42.6772	26.7041	30.4773	32.3388	28.5753	29.8402	29.8378	31.4431	31.1492	28.9942	40.4967	27.7299	29.2725	26.3293	28.6646	29.6675
YAL003W	1814.18	2199.26	2074.41	1890.25	2096.05	2015.78	1793.4	2258.06	1782.55	2148.77	2012.39	2078.06	2200.91	2159.13	2143.7	2117.95	2223.1	2084.84	2100.24	2328.38	2212.03	2262.07	2066.57	2013.98
YAL004W	0	0	0	0	0	0	0	0	0	0	0	0	0	0	0	0	0	0	0	0	0	0	0	0
YAL005C	705.303	269.106	293.682	1688.37	893.753	349.476	2283.71	1217.47	2079.58	808.799	1276.94	940.061	1274.45	1371.81	1393.57	802.692	793.282	882.84	1358.48	745.706	722.221	493.611	778.024	664.639
YAL007C	112.129	100.755	103.241	133.241	178.693	130.354	196.55	124.288	190.923	201.758	228.664	187.607	251.921	246.596	239.713	187.028	188.037	204.47	185.403	180.133	202.237	205.318	184.208	220.321
YAL008W	73.3932	77.6453	77.9205	94.1124	69.6027	56.0931	92.7268	92.3037	105.431	46.9408	63.4769	50.4631	56.5151	68.4974	70.2264	50.3642	49.1755	48.9424	76.4546	52.6843	45.3386	37.6661	52.8607	55.5634
YAL009W	31.7741	43.8418	36.7583	27.4528	28.5307	34.3462	19.3619	30.0756	22.5947	24.4895	25.6993	26.0521	19.9114	23.0903	20.3341	21.8183	22.7828	22.763	23.3674	20.5321	19.7219	22.8538	20.3516	22.621
YAL010C	18.7209	21.4339	19.8097	17.8954	20.2657	19.3626	19.3376	19.7082	19.4775	19.5268	19.6457	19.0129	15.7688	22.1631	16.2403	22.343	22.7196	21.2627	20.7864	20.3373	20.9579	18.1884	19.0746	19.3894
YAL011W	32.8797	34.9305	35.0607	28.6099	29.0626	34.5255	19.6239	26.3124	18.2387	24.8498	18.7023	24.3772	20.0656	17.4314	19.6372	21.2506	21.6918	19.5048	21.0509	19.2643	18.5083	20.7749	16.5248	20.5086
YAL012W	216.998	323.592	276.085	249.17	228.105	329.419	164.113	247.506	184.596	211.776	154.048	241.271	207.687	268.309	240.405	255.523	252.831	288.776	287.691	341.149	268.201	273.734	253.156	241.299
YAL013W	45.1405	52.2868	50.7211	36.129	38.3739	54.0871	21.2015	40.1414	22.1609	30.5207	28.4096	30.8452	20.0261	24.495	23.0386	23.8378	27.8574	24.8208	30.0551	27.7199	24.8739	22.4857	24.618	21.6467
YAL014C	47.3045	46.7498	46.683	38.1136	40.6771	46.6859	34.5638	42.8696	30.6478	39.4678	37.9854	38.1504	28.5271	34.7845	32.7107	36.3893	41.0002	36.24	40.9803	35.5525	34.7085	35.7861	33.6424	40.5006
YAL015C	22.0982	20.2196	21.7368	22.1826	20.1029	24.9713	22.1208	23.759	22.9813	20.9701	17.6673	21.0196	21.0973	18.4757	21.0273	16.538	17.7099	18.3061	19.0395	17.2402	15.9017	18.2584	18.512	17.9384
YAL016C-A	20.6766	22.0078	17.0978	17.9301	19.9115	14.2968	18.163	19.7243	14.6842	13.7985	16.5051	13.8771	21.6383	21.0282	17.0771	21.2308	23.4235	16.4188	25.1007	16.6693	15.8434	21.2023	20.8842	23.8459
YAL016C-B	3.63812	5.84101	6.52928	3.43262	2.91817	0.931245	7.75926	4.05843	5.35144	3.68975	4.96928	5.39901	3.92631	4.41475	2.38523	7.01568	4.19038	2.29328	8.55707	3.66994	1.894	5.1665	3.33181	4.87862
YAL016W	90.7707	95.3349	100.097	82.627	85.3427	69.0546	102.493	94.9823	90.2202	72.7179	78.6285	82.3534	84.4864	87.0492	88.9398	90.3912	93.9813	88.6689	112.883	86.1104	82.8704	81.9946	84.3227	83.73
YAL017W	54.2092	47.5028	47.4323	44.0942	37.806	21.2313	63.7997	52.076	51.1585	27.0573	47.1537	34.7522	44.3809	42.0892	43.1147	44.8889	44.9407	41.6229	80.6647	44.7824	40.0657	39.5151	47.0147	46.2145
YAL018C	0.302712	0.052898	0.269949	0.100435	0.123331	0.29518	0.052703	0.118746	0	0.350866	0.354404	0.241601	0.149344	0.111949	0.056704	0.111189	0.106259	0.163554	0	0.05369	0.300174	0.343905	0.292457	0.567011
YAL019W	111.462	118.871	124.899	95.1598	95.5956	143.544	48.068	92.811	52.1546	93.0282	47.8677	84.3282	53.9763	61.3842	58.7879	57.2374	58.9989	59.8344	56.528	49.5088	55.6365	55.151	47.9231	55.6823
YAL019W-A	0.741985	0.453813	0.648445	0.344652	0.317415	0.506466	0.271283	0.509357	0.102721	0	0.101347	0.932708	0.170829	0.28812	0.097292	0.572332	0.364636	0.654791	0.090074	0	0.412028	0.337182	0.167265	0.884428
YAL020C	14.3088	11.8752	16.1252	13.0379	13.9637	15.6732	10.5968	12.5174	11.6284	13.5843	8.70553	11.496	9.03756	10.5443	11.2352	8.9534	9.28239	9.68463	10.2992	7.07448	8.49653	8.72736	7.42175	8.80456
YAL021C	93.1829	116.31	112.052	85.0195	97.5881	107.712	72.6409	91.5579	78.464	89.5403	83.8484	90.816	74.9659	88.9517	87.0011	82.7901	88.1926	89.0765	99.7439	86.6367	86.2259	77.577	76.9857	84.4418
YAL022C	52.9617	56.4287	59.5296	43.5189	48.3169	49.5262	42.0243	50.1078	43.8944	47.0336	35.9097	47.4017	38.4414	44.6327	44.144	42.3006	44.8052	49.0642	52.73	49.3998	47.6437	54.8815	52.1798	55.3434
YAL023C	166.873	175.92	169.105	212.693	239.04	233.38	202.942	192.18	191.061	257.109	305.992	255.692	284.152	278.612	286.477	228.599	232.547	242.109	217.44	241.838	252.624	255.436	229.822	256.573
YAL024C	18.0738	11.1804	14.5487	18.0696	29.7344	20.6396	36.7315	19.6386	27.9708	34.012	45.5653	34.9246	48.268	41.5527	42.8282	39.0874	39.5012	35.4715	32.1188	33.8842	38.7474	42.0368	32.6324	44.222
YAL025C	251.555	300.409	309.301	171.922	180.992	321.473	45.2197	189.899	54.7366	189.892	63.6638	176.83	57.3556	67.7599	59.7919	85.3651	97.7154	92.338	83.8983	72.9188	88.1665	88.5844	62.0078	73.566
YAL026C	69.0331	71.9045	76.9964	56.7671	60.5016	63.0312	53.7737	55.3404	53.0961	65.4296	52.8545	64.7783	55.6277	55.8329	54.8976	57.2719	54.4259	59.8197	58.8519	53.0118	54.7881	57.3085	54.221	59.6572
YAL026C-A	19.6016	21.6152	22.7844	11.3251	18.313	17.0048	14.4746	21.8744	13.5015	16.4522	18.9922	19.4208	15.006	17.3727	15.9533	17.5032	20.5233	19.4771	15.8247	14.7455	17.9627	17.1131	15.7813	13.9267
YAL027W	14.1515	15.2703	17.1304	16.9958	15.6527	16.0136	17.1812	17.0654	14.7495	11.4964	11.3919	11.1229	11.9548	11.6311	12.9822	11.6214	13.1554	10.7858	18.6818	11.29	12.1761	10.2088	13.8281	14.1745
YAL028W	13.9112	13.007	12.7097	19.5585	14.0227	7.67646	23.4821	21.6241	23.2064	7.27953	15.4339	11.3528	14.5721	13.3839	13.4885	13.2246	14.5372	9.94476	28.7932	12.8045	11.395	9.71868	13.6373	13.6911
YAL029C	67.0216	72.0841	74.5158	53.2056	63.0539	60.9797	60.1927	55.8708	57.0661	66.8784	56.2896	66.3217	59.0496	63.532	60.8942	70.5746	72.9991	78.1307	74.9092	67.205	70.4009	72.4099	65.3094	73.7122
YAL030W	147.787	130.213	137.226	129.996	117.21	85.1379	164.823	130.568	200.463	86.2714	104.765	111.969	109.613	124.177	126.422	118.727	114.783	125.314	173.027	108.725	108.472	116.049	127.121	136
YAL031C	25.2499	24.9269	23.5909	24.0079	23.2465	17.9053	28.1763	25.2818	24.4412	18.5877	21.0019	20.1045	20.0034	22.4918	22.4693	22.4345	22.9647	20.2251	28.6285	21.5277	19.7513	19.2152	22.1543	21.5517
YAL031W-A	3.01116	3.34852	3.75936	2.702	3.70831	2.05537	5.33786	3.75836	3.22126	6.29288	2.05646	3.44106	2.99365	2.65742	2.87154	4.22303	3.69947	2.93339	5.64933	3.3986	2.85019	2.48794	3.54829	2.93664
YAL032C	54.3504	59.631	63.5013	43.0384	44.7555	60.9786	31.4688	46.8099	31.1245	42.3415	31.0122	40.0546	28.7846	30.3967	29.5282	28.8551	31.8601	27.6883	40.5335	31.0905	30.078	31.0207	27.3478	32.7681
YAL033W	55.5807	73.8358	69.3911	39.7983	41.8234	59.8387	28.1417	39.6011	31.1824	48.6453	39.1759	51.7159	32.1776	34.1881	32.4028	39.685	40.9116	35.6479	41.31	34.2009	39.5925	46.9438	35.7985	40.6583
YAL034C	47.4351	49.7352	50.9314	48.2824	44.0905	36.446	57.0632	56.1031	41.4855	29.2863	38.2328	30.487	31.2031	33.1454	28.8446	30.2064	36.3139	27.7755	50.2676	24.2672	24.2987	25.8425	26.522	27.6416
YAL034C-B	5.97361	5.99186	5.81717	2.21979	2.04437	2.12029	1.01923	2.13239	2.15018	1.29245	1.46867	3.50424	0.687658	0.927845	1.25326	0.767959	2.20172	0.602471	1.16028	1.77995	1.65859	0.54292	0.807974	1.7089
YAL034W-A	14.7297	14.3311	14.8695	13.2661	17.5381	17.7857	14.3967	15.2175	15.7482	17.0916	16.6664	17.9251	20.3698	21.7084	17.5294	15.4365	18.9328	15.015	15.6388	14.8472	15.4546	13.31	11.7806	16.3406
YAL035W	378.952	459.25	448.966	262.539	288.777	363.577	166.108	283.444	164.114	289.738	167.218	276.688	178.581	200.305	187.988	242.44	239.824	228.957	267.018	215.478	227.207	227.18	193.708	213.226
YAL036C	159.571	165.97	167.872	116.499	130.071	166.137	69.6536	111.268	79.4923	136.228	69.8939	119.474	78.2049	91.4354	83.8843	111.682	108.415	108.27	96.718	92.0552	106.849	103.672	90.1015	96.374
YAL037C-A	26.8311	19.47	26.1171	14.2586	9.72723	11.1749	7.75926	13.1118	6.29581	12.2992	8.69623	11.4332	8.89963	8.24086	8.3483	5.8464	2.23487	6.30651	2.20827	1.69382	5.68199	12.3996	5.63844	5.42069
YAL037C-B	4.98842	3.66122	2.8161	13.3486	7.17521	6.21785	15.9653	5.83645	10.5092	12.9047	13.9828	11.0267	18.4259	8.42198	11.3188	19.0161	10.9784	9.2419	10.0052	15.564	11.0201	12.4187	13.0055	11.2717
YAL037W	21.9356	20.3979	19.2425	11.0565	15.6773	11.1309	9.68047	15.4556	8.30202	17.4988	10.7776	12.7841	10.476	9.80469	11.9328	7.77702	7.10905	6.96326	5.55571	6.20435	7.2297	8.96426	6.69995	8.77828
YAL038W	1254.36	1280.22	1191.08	2710.68	2928.89	2431.61	3161.69	2484.51	2758.09	2872.65	4377.48	3284.34	3365.57	3686.24	3460.78	3095.45	3100.22	3593.81	2546.66	3993.92	3531.74	3227.24	3750.36	3361.06
YAL039C	94.0892	108.643	101.823	73.7299	62.3936	101.503	31.1171	81.0783	30.2152	58.462	24.3195	48.9346	17.491	23.8571	24.0312	22.7555	29.3161	21.7883	45.1306	26.7728	23.4131	23.0751	27.3075	25.9531
YAL040C	111.86	125.226	128.082	103.072	94.6672	120.443	67.4533	109.204	73.0293	95.417	51.1724	84.5234	42.3176	60.0507	54.0248	62.1077	71.1292	59.865	87.8388	71.8789	59.9266	53.9201	60.3881	57.296
YAL041W	67.7185	73.1546	69.7233	58.227	60.7556	71.378	51.8451	58.5421	50.9725	57.6148	47.6106	60.4763	49.1228	50.7946	51.4352	58.8654	62.0084	59.0351	65.1538	52.3241	54.7081	53.1061	51.2945	52.2795
YAL042C-A	0.223773	0.273728	0.279376	0.129928	0	0.152744	0	0	0.154897	0	0	0.156274	0	0.144822	0	0	0.549848	0.141055	0	0.277822	0	0.254224	0.252225	0
YAL042W	133.623	156.696	159.041	114.439	133.182	132.314	120.558	129.254	122.31	119.881	122.062	129.834	122.379	142.998	141.574	128.522	134.94	135.433	151.189	136.698	137.752	134.482	126.472	136.816
YAL043C	62.5609	68.6065	69.2158	56.2569	61.1273	68.4619	47.7402	60.3323	47.5013	58.1613	41.3537	55.0132	43.7515	48.4282	46.0021	48.1458	53.1286	48.0275	54.9786	47.7875	45.5917	49.3118	44.9412	49.4076
YAL044C	204.623	180.113	158.509	111.725	122.028	76.7578	165.683	79.5729	163.783	119.51	166.772	137.949	192.372	264.751	242.366	266.876	294.444	248.093	326.57	333.986	317.261	440.772	523.167	461.278
YAL044W-A	6.60434	6.36973	7.76966	5.75196	7.60652	5.54832	8.04886	5.57998	8.26396	4.12188	7.80647	9.04699	6.43301	6.24693	7.49413	6.69439	4.83718	4.16302	5.70471	6.14963	4.23163	4.04011	7.15773	6.50971
YAL045C	0.410613	0	0.51264	0.158941	0.195174	0.373703	0	0.563754	0	0.740338	0	0.57351	0.15756	0	0.358942	0	0.168158	0	0.332313	0.16993	0.380025	0.155496	0.154273	0.163147
YAL046C	39.8053	35.3593	35.9408	41.4089	38.6855	31.5371	53.2762	37.4099	51.9907	41.6518	40.2919	39.8774	46.0951	53.5161	44.8934	38.6845	40.7535	39.4289	48.1784	46.0367	44.57	54.1049	45.534	55.0724
YAL047C	14.2788	17.6601	17.0356	15.1885	16.5857	17.6393	18.1465	14.3846	17.1675	17.1359	15.9488	17.2252	17.974	18.5405	19.9098	18.1529	18.2377	16.8029	16.9768	14.6372	16.4613	17.1473	14.3853	16.2107
YAL047W-A	0.128161	0.470315	0.480018	0.297654	0.182754	0.349922	0.156193	0.17596	0	0.693226	0.87527	0.179005	0	0.829437	0.3361	0	0.629826	0.161572	0.155583	0.477349	0.177921	0.436804	0	0.30553
YAL048C	20.7957	19.2217	18.9015	18.7908	18.6778	17.9395	18.5547	17.6331	18.369	17.3672	18.5008	15.4435	18.8723	18.0825	20.2978	17.3038	19.8804	16.0037	17.9143	16.9748	15.1729	14.8324	16.4174	15.6889
YAL049C	81.2188	74.3555	77.8134	80.3303	69.8313	56.8801	104.2	79.6948	118.919	58.3488	64.3164	65.8476	85.94	80.5259	86.8894	62.8831	61.7778	65.8388	92.4995	62.5707	66.1621	66.0747	67.6136	82.0477
YAL051W	30.3343	32.3177	33.8242	30.1644	31.2478	27.4913	34.051	32.0253	30.7281	25.1394	27.0098	25.6841	28.2454	30.2792	29.3158	28.0159	31.4673	30.6616	36.5472	28.1414	26.9106	27.2947	28.9601	28.0443
YAL053W	102.226	84.2228	88.2727	73.9616	78.181	95.2712	66.139	62.6587	68.9568	66.723	52.7328	59.9003	66.6537	68.1027	70.9005	52.291	51.5188	50.5303	51.4515	43.7123	50.3512	60.6325	50.5485	67.8381
YAL054C	10.366	10.9894	13.8291	8.30012	7.8272	7.2778	6.35272	6.45186	7.95442	6.62157	5.52867	6.86686	5.36412	6.41478	6.42074	5.22901	4.53625	5.52602	5.3212	3.89768	4.19385	4.50874	7.27742	5.46017
YAL055W	20.0951	19.5315	16.7255	21.3455	17.7706	14.9925	21.9274	22.2429	22.9675	10.9537	17.4474	17.8411	16.5874	21.6754	18.5877	20.1265	18.947	19.9331	32.6209	18.5665	19.5713	15.8392	20.8065	20.1464
YAL056C-A	3.01233	2.94784	4.21212	1.81899	0.8591	2.79639	1.46848	1.98519	2.16856	3.91051	1.97497	1.17806	0.97095	1.09174	0.78998	0.464714	0.888217	0.91143	0.731373	1.94475	0.836381	0.82134	1.35813	1.57988
YAL056W	77.5135	81.4679	80.4316	59.6118	60.8337	73.0507	45.6736	55.7818	46.9206	53.7073	42.4899	56.5459	38.8679	42.2119	42.8671	43.5301	46.2397	46.3386	54.2174	43.9258	43.0302	42.4673	43.7385	46.5213
YAL058W	27.9712	27.633	26.1385	21.2855	21.9814	24.832	16.054	23.396	18.0426	14.781	14.0496	17.1852	15.164	18.1751	16.7583	14.1604	16.7693	14.4515	16.3656	14.2319	14.5909	14.9335	15.2583	17.5391
YAL059C-A	0	0	0	0.116106	0	0	0	0	0	0	0	0	0	0	0	0	0	0	0	0	0	0	0	0
YAL059W	107.752	117.071	118.247	73.6308	64.5559	114.751	12.8254	70.8795	20.5249	67.3047	24.3185	72.9381	16.6097	19.0187	13.9726	28.4196	28.7044	27.2851	24.5062	19.5571	26.4626	26.5432	19.6202	22.1688
YAL060W	85.5801	60.6497	62.912	114.426	65.3477	49.1947	113.45	120.126	113.229	38.3265	67.3204	51.1028	72.4996	58.8402	62.3102	65.9178	60.3268	64.6414	129.54	65.0756	51.611	67.0754	122.558	80.0719
YAL061W	216.356	209.703	217.65	197.861	134.95	173.626	155.248	203.465	108.978	79.3561	66.7048	91.7163	65.6526	61.3784	74.3843	104.451	136.946	71.7293	416.84	58.9568	39.9854	37.8946	56.6419	57.6888
YAL062W	75.7522	93.2278	77.7042	57.0481	46.6143	89.2951	18.6818	58.7429	29.0625	29.6362	20.8116	30.3526	19.7367	21.6342	21.5934	15.71	17.0177	19.9848	22.7192	15.4774	13.5888	14.8971	18.5269	17.0243
YAL063C	13.5969	13.4779	14.2348	11.1367	12.4599	15.4344	8.23348	11.5139	7.74485	10.3172	8.26711	9.86758	7.3477	8.06868	7.57306	6.17827	7.68478	6.73032	7.865	6.33699	5.84329	7.1546	6.23355	7.73524
YAL063C-A	3.19742	3.20008	3.2661	2.19405	2.69421	2.38091	1.94839	1.79588	1.81086	2.75146	2.77921	2.02995	1.50576	4.13864	3.04916	2.24213	3.57118	2.74838	2.64651	2.16529	1.61413	1.81626	1.63816	1.90562
YAL064C-A	22.3121	22.8121	22.867	15.8553	11.7135	18.488	16.7754	22.5561	14.4457	8.10583	8.33919	13.1787	9.32832	13.6498	9.46109	10.1322	11.0468	9.09636	14.958	8.26904	9.09218	11.6022	9.50907	9.9237
YAL064W	1.48397	0.544575	1.8527	0.516977	0.84644	0	0	0.203743	0	1.20402	0.608083	0.207268	0.512486	0.38416	0	0	0.546954	0.374166	1.08089	0.36848	0.206014	0.337182	0.501794	0.530657
YAL064W-B	14.4307	15.4796	15.1061	12.1171	11.5552	14.6995	9.06411	11.1256	7.83754	4.80345	9.24892	7.75217	9.32832	7.61515	7.56888	6.70725	9.54658	8.81647	11.4543	8.26904	6.62651	10.4672	10.6351	11.3792
YAL065C	14.7534	12.8334	12.2795	13.1983	7.94768	12.2337	10.5218	10.9532	9.98545	6.20679	8.50844	7.3267	6.66762	6.78981	6.30514	6.74376	7.78739	8.67979	10.8788	5.96994	7.43406	9.68418	6.40533	7.68561
YAL066W	0.136871	0.167426	0.683521	0.158941	0	0.186852	0.333616	0	0.378971	0	0.560853	0.19117	0	0	0.179471	0.17596	0.168158	0	0.166157	0	0.190013	0	0	0.489441
YAL067C	1.56641	1.24837	1.09634	1.90168	1.99676	1.55521	1.9958	1.20565	1.57713	2.37494	2.30164	1.45856	1.39338	1.59743	1.55602	1.15944	2.12858	1.52595	2.2185	1.76796	1.58152	1.8335	1.97958	1.61252
YAL067W-A	1.29847	1.58834	1.8527	0.646222	0.529025	0.7597	0	0	0.513606	0	1.26684	0.259086	0.213536	0	0.486461	0.238472	0.455795	0.233854	1.35112	0.4606	0	0.210739	0.627243	0.663321
YAL068C	1.39812	0.570079	0.87276	0.270594	0	0	0.283987	0.159963	0.645191	0.315103	0.15914	0.488194	0.402365	0.150807	0.305546	0.299568	0.286285	0.146883	0.707196	0	0	0	0	0
YAL068W-A	0	0	0	0	0	0	0	0	0	0	0	0	0	0	0	0	0	0	0	0	0	0	0	0
YAL069W	0	0	0	0	0.191457	0	0	0.184339	0	0	0	0.375057	0	0	0	0	0	0	0	0	0	0	0	0
YAR002C-A	207.237	205.684	213.288	216.915	287.015	233.486	287.707	199.45	317.506	353.719	374.353	330.174	402.177	362.796	368.282	332.161	305.545	321.851	290.396	289.671	347.569	334.3	312.241	381.454
YAR002W	75.8666	94.0485	90.7412	72.0019	70.0997	97.0127	47.8847	75.415	46.9854	74.0661	58.2314	72.7455	51.992	56.7028	54.5323	68.5685	69.8262	62.2709	73.3055	62.9128	64.2591	61.3062	58.6759	61.4907
YAR003W	48.8963	43.1324	48.8861	46.199	49.5276	50.0299	41.3235	41.8842	42.5078	46.6994	39.1883	46.0214	40.5908	45.0421	47.794	33.4039	36.7497	34.9214	36.0719	32.3412	32.8175	34.4703	32.5618	41.0068
YAR007C	30.1673	27.7249	29.4288	53.4556	77.9232	43.2565	105.214	54.3014	115.125	72.2705	69.9344	66.4792	116.993	121.573	128.774	62.8507	64.1851	64.8625	70.5477	55.7444	61.0109	58.5799	51.247	72.4847
YAR008W	15.9876	10.8093	13.1367	17.9131	33.5778	25.7307	32.0592	16.1998	40.5897	26.9379	25.3258	29.3217	37.1614	47.2058	50.1654	25.2158	25.29	27.754	22.0127	20.4833	23.755	25.4169	20.1506	27.946
YAR014C	134.127	137.692	137.707	88.334	93.5495	133.148	51.1081	95.3603	52.0362	95.2112	60.8868	84.9188	57.0977	61.091	59.362	59.0939	62.7675	57.3238	58.8389	52.1139	59.8717	66.4557	58.8383	65.0391
YAR015W	213.211	223.565	179.102	111.504	164.098	99.3631	131.909	99.9933	212.462	132.142	175.875	131.804	208.436	235.793	231.099	231.477	221.721	180.16	121.75	210.319	245.63	334.461	448.599	322.727
YAR018C	10.832	10.6396	10.9399	5.59466	6.17843	6.09154	11.6643	7.45811	3.98398	12.1553	9.40715	21.7679	15.1865	19.4195	15.8145	49.5496	45.1279	66.4853	57.3873	56.4826	51.5767	47.4974	60.3899	51.1447
YAR019C	24.3782	25.5047	26.3739	22.9865	21.4019	23.1738	18.2914	24.7553	19.8573	17.6364	16.3922	19.0846	15.9624	16.1515	16.5896	17.0271	17.6222	15.95	20.9231	15.7615	15.4162	15.0305	15.3523	15.839
YAR019W-A	2.79414	2.33039	3.01273	1.91732	1.81108	2.77416	1.70264	1.56937	1.93412	2.06094	1.90825	2.66088	1.02343	2.13711	1.8319	1.95933	2.96472	1.44104	2.00436	2.52292	1.05791	1.29861	1.00208	2.57361
YAR020C	29.7059	20.9402	20.7436	21.0484	19.385	15.809	20.8629	17.973	12.8952	14.2978	15.4735	12.6582	18.2573	16.2925	9.90296	11.651	12.0623	11.1081	18.6422	11.2518	11.8826	20.0202	13.3364	13.5033
YAR023C	14.9593	12.0714	15.2539	13.7334	12.6202	10.0505	15.8449	10.538	12.2523	7.8373	8.77215	9.62647	9.91756	9.73207	9.34546	11.5791	11.7393	7.89906	13.0258	8.36244	6.19758	9.25377	8.29819	10.0825
YAR027W	49.6407	36.0243	36.0963	58.6163	42.591	24.7911	79.2812	61.6754	75.1736	32.9576	43.2443	34.959	49.3051	46.2376	52.4017	49.4566	53.1349	44.5075	76.796	45.4628	40.4695	39.5653	48.6804	47.7779
YAR028W	26.4557	17.8319	22.394	21.944	32.3358	15.7242	38.6029	21.3323	37.1239	29.3662	40.3146	32.7617	44.5427	34.554	40.8255	46.8135	43.4848	54.8313	47.7739	39.0275	55.4659	44.5044	44.9658	54.2738
YAR029W	13.3458	15.4054	14.0805	9.82257	19.8349	10.0078	21.3047	13.6779	18.4761	22.3681	21.5667	18.6404	20.5564	17.5177	19.4714	17.1572	26.7886	22.0384	34.6846	20.77	26.356	22.6361	21.8225	28.6791
YAR030C	7.54352	5.14321	6.33006	5.60059	8.4644	4.89584	9.79631	5.9425	6.84808	9.03018	9.12124	7.42712	7.11786	8.32348	8.59415	10.8107	10.7872	10.7573	11.7097	8.59786	11.5024	8.28905	10.1753	9.13909
YAR031W	13.5319	11.0736	12.1262	11.9908	14.1864	10.7493	15.17	11.5875	12.9896	10.7114	12.7514	12.3806	13.1892	12.2058	13.4159	14.6688	16.3934	13.4337	15.2825	14.1076	13.4839	14.0878	13.8175	17.0851
YAR033W	16.9773	15.5571	19.4731	16.9283	21.1295	14.3319	22.0797	15.0726	20.6797	15.251	22.1239	16.9255	17.2646	23.6054	20.2161	20.6689	23.2165	20.1174	19.663	19.7372	20.9871	20.7188	22.4491	21.9526
YAR035C-A	3.13283	3.1935	0	0	0	0	3.18171	0.716873	0	0	0	0.729278	0.601064	2.70335	2.05395	0.671253	1.92447	0.658255	3.16928	1.94475	2.17459	1.18638	1.76557	1.24475
YAR035W	6.41364	6.86787	7.49563	5.2349	8.44441	6.48984	5.89356	4.47316	6.77989	6.48388	6.52127	5.49503	7.17083	8.30161	7.3351	4.68902	3.70069	4.70155	4.12928	4.22306	4.06787	5.28439	5.01187	4.78723
YAR042W	45.5182	45.5271	45.6374	49.1955	47.2732	44.1243	57.8439	56.5528	56.4992	39.6666	52.3749	43.7199	51.9756	53.6072	55.3322	49.1127	51.2032	51.7641	64.3399	50.8449	48.7884	45.0715	50.6507	57.0125
YAR047C	37.9453	33.5228	38.6557	23.2559	23.8605	26.8001	20.0715	22.4307	23.5299	23.1615	14.7569	21.7148	16.2287	13.9842	20.3859	17.7851	11.9785	14.617	18.3937	14.3948	14.8157	17.3633	15.8902	14.9196
YAR050W	11.797	13.029	13.4351	9.75019	11.2932	12.2006	7.35062	10.8859	6.95405	9.54425	7.76248	7.43835	6.77428	7.47464	7.63219	6.00986	6.80196	5.41969	6.84343	6.56639	5.5609	7.17498	6.18869	6.23873
YAR053W	4.84164	4.18058	4.44461	3.63799	8.52852	5.05443	4.85934	5.4743	4.33711	8.08764	4.0846	6.36461	4.42602	3.13343	5.41495	3.47831	4.54875	4.66763	6.39619	3.53592	4.94225	5.98583	6.09925	6.61981
YAR060C	15.4823	12.7797	16.8149	11.6935	10.7694	15.6372	12.7325	16.2448	12.5466	17.702	11.1753	12.834	14.6348	12.7082	16.3399	11.0038	9.43334	12.6949	12.3772	6.251	9.78566	9.00908	9.22197	11.5528
YAR061W	13.0327	10.6966	11.8096	10.0569	11.2105	11.9951	9.325	13.3334	8.61387	13.4166	10.1639	11.509	10.5503	10.1759	13.7263	8.8097	7.33441	7.31409	8.06372	7.09855	6.7702	7.64189	6.11281	7.51676
YAR064W	17.1992	15.003	16.3686	14.4064	16.2834	17.3211	15.2913	19.162	15.8088	12.9633	15.0196	11.2236	15.255	14.4156	18.3007	15.949	11.951	15.107	13.349	18.2029	13.8956	15.3755	13.1888	14.9557
YAR066W	20.801	20.8798	22.8636	22.0687	24.9316	26.1327	24.1716	24.1945	27.2664	23.7362	21.6157	20.1731	30.5482	30.3233	30.1749	18.4792	21.5654	22.3904	22.4833	18.275	18.8998	21.2763	18.4606	22.4879
YAR068W	21.4947	22.6738	21.7292	21.5248	21.3439	23.7601	22.272	23.6568	27.3479	23.7708	22.4653	23.0938	31.1551	27.7094	30.2387	23.6058	22.9867	25.2331	17.8536	22.0405	21.8667	24.4197	22.462	23.4428
YAR069C	5.61032	4.75114	6.10635	1.50345	1.84619	4.71324	1.75319	4.14762	0.199153	2.72339	3.34032	4.21939	1.98719	1.3034	2.07491	1.66444	0.353474	0.90678	1.22244	1.0716	0.199707	1.30744	0.648578	1.71471
YAR070C	2.11466	3.62142	2.99211	1.14597	1.20618	2.6944	0.515437	1.54845	1.36619	1.90637	0.577678	1.96905	0.649149	0.729905	0.36971	0.543715	0.519607	0.533187	0.513424	0.350056	0.587139	0.800807	0.158902	0.672165
YAR071W	26.5387	101.959	72.0574	34.9807	31.8297	55.1053	19.8979	69.2334	42.4537	39.6753	19.5028	25.4546	35.6477	37.665	31.0462	46.8199	46.5573	34.8242	35.8007	52.845	49.4719	29.2945	29.5054	23.2314
YAR073W	9.56132	8.53707	12.6341	5.10579	2.83631	8.289	1.531	5.50963	1.64252	9.15436	3.19344	5.60497	1.72731	0.813013	1.23542	2.01875	1.9721	2.2876	2.24517	2.81604	2.22842	1.94255	2.28126	2.9948
YAR075W	3.92595	3.71092	3.67609	1.65782	1.78127	4.87233	0.869936	4.28763	0.370576	5.06757	1.3406	2.36785	0.410854	0.808439	0.116997	0.573539	0.65773	0.33746	0.541586	0.332331	0.495476	0.405472	0.603424	0.638132
YBL001C	415.816	279.695	348.661	539.462	419.29	324.428	655.996	480.018	824.176	342.784	314.33	319.549	503.245	473.743	474.99	329.163	285.701	340.732	494.191	284.545	352.097	351.44	355.334	434.507
YBL002W	92.276	49.5137	65.6025	185.786	612.988	277.897	764.434	124.638	377.625	869.421	1706.49	917.399	1397.76	1051.87	1175.09	1287.48	1223.31	928.095	965.133	1051.49	1199.63	1394.98	864.087	1241.47
YBL003C	29.9974	9.07625	11.5132	95.0254	301.242	111.278	376.178	58.9399	170.517	504.83	899.238	470.203	753.721	538.785	564.573	667.993	643.453	415.993	482.155	549.956	590.818	740.957	472.881	623.143
YBL004W	256.896	298.522	314.765	172.873	182.482	284.38	57.8471	175.504	65.6958	205.069	78.5989	198.816	74.6691	80.9656	76.514	129.178	123.408	111.932	121.466	88.3421	118.048	110.212	82.5791	94.6395
YBL005W	38.3827	37.914	39.7051	35.1883	37.3252	45.78	26.0796	36.7895	24.7109	36.1371	28.2039	36.7408	22.2086	24.4485	24.9942	28.2524	28.2584	27.6144	29.6914	25.6719	22.0553	21.6226	22.6561	24.6472
YBL006C	99.7745	122.81	121.065	101.301	107.068	145.672	75.3696	111.749	74.2941	100.901	82.1304	99.5404	69.3083	77.9305	77.9252	78.5033	88.6106	75.2157	102.874	79.101	82.1779	62.6488	79.8897	81.0498
YBL006W-A	0	0	0	0	0	0	0	0	0	0	0	0	0	0	0	0	0	0	0	0	0	0	0	0
YBL007C	111.31	106.461	109.463	123.696	123.944	90.6636	156.784	129.255	150.963	112.177	136.044	126.003	139.619	154.071	143.4	139.808	147.438	151.391	190.95	149.624	139.341	131.512	140.255	138.874
YBL008W	24.2394	25.3649	23.3141	21.1985	22.8041	29.0173	17.8963	21.2198	16.4537	25.3427	17.8135	24.2093	19.5092	21.0466	20.6176	17.8437	19.3179	18.3012	16.8496	15.5048	17.4769	19.1394	16.9293	19.1219
YBL008W-A	1.40977	0.646683	1.10004	1.84173	1.25643	1.20286	0.214765	1.69361	0.487925	1.90637	0.481399	0.738394	0.202859	0.228095	1.84855	0.226548	0.433006	0.444322	1.28356	0.218785	0.489283	0.800807	0.993135	0.420103
YBL009W	22.3439	21.3459	21.3704	22.2954	34.6828	35.1085	30.5303	19.4699	25.744	40.9997	43.5748	39.5555	47.7273	43.5032	43.142	37.8807	39.706	33.9444	26.1641	29.6022	33.6788	39.4371	27.532	37.8527
YBL010C	23.5798	25.2843	27.2466	23.5951	34.268	27.944	27.5756	25.3482	38.2006	26.3228	28.3014	27.3285	34.3056	39.937	40.2603	30.9589	33.346	32.3834	35.02	27.2196	25.979	29.0114	26.0124	32.2328
YBL011W	109.795	113.09	116.234	92.022	88.5059	118.513	62.2367	92.0154	58.9619	80.6696	63.494	83.9956	50.4585	59.3768	57.9375	60.5956	64.7913	62.9768	78.8826	60.0622	57.7869	56.7098	58.0409	61.4678
YBL012C	22.8299	20.4622	21.6725	16.1266	15.9023	16.086	12.0525	14.7333	12.5259	12.2349	15.6634	12.9311	10.1732	13.2091	14.347	10.9555	14.2181	12.7328	15.837	10.9719	9.34749	12.0719	12.9256	13.4182
YBL013W	19.6386	17.2878	18.7828	18.7736	18.5527	16.0381	15.3007	17.8148	18.0605	10.9071	15.1844	14.8414	12.6358	15.6603	16.1403	14.5171	16.3293	14.0592	18.3062	14.1067	13.2423	11.9922	14.4276	15.5501
YBL014C	84.5233	83.5847	86.6267	50.1921	54.5812	80.8535	26.0502	47.1238	27.193	57.681	32.0359	54.4954	26.5281	28.8292	28.193	35.8832	36.7111	37.4323	30.7672	26.7724	31.5984	37.5082	27.3772	33.5332
YBL015W	45.2893	40.478	40.9123	74.3682	40.7781	26.0018	59.4333	44.3672	59.4399	24.526	64.1621	45.3218	45.2064	53.4271	56.8246	48.5251	45.1575	49.0019	92.9749	57.1581	39.8854	33.795	81.8328	43.2061
YBL016W	10.1551	12.0324	12.9768	7.16807	6.07632	9.4054	1.79578	6.28783	1.81938	5.49293	2.71977	5.06168	1.32947	1.80414	1.67101	1.38233	1.85923	1.75721	2.03049	1.48329	2.21145	0.95011	1.39151	1.2342
YBL017C	103.413	100.249	103.866	99.552	103.365	89.1272	109.025	88.3864	106.961	106.274	121.459	113.981	103.823	110.837	113.171	118.39	115.793	121.801	132.764	113.724	123.151	109.548	112.116	115.938
YBL018C	42.9244	44.2704	43.739	36.0405	54.1579	56.0137	39.8758	32.2111	35.2471	62.5973	38.0808	48.3446	43.7207	54.879	45.9379	51.5312	65.0155	49.3397	40.9973	38.9241	50.3888	57.3712	43.8758	52.0427
YBL019W	18.373	18.1386	17.2291	18.0049	18.0579	15.9211	18.8631	14.0802	17.6814	15.5876	13.2315	14.5128	12.9892	14.6752	14.5472	12.8015	14.162	12.1101	16.2601	11.7917	12.171	13.065	13.2977	11.8048
YBL020W	48.4962	48.5556	56.1078	41.3687	50.2399	49.6038	42.7589	39.0141	44.1254	49.7314	41.6263	52.5651	45.3276	49.6018	46.8407	45.6406	48.105	47.2295	38.9607	41.7327	46.6648	49.0233	42.9172	46.4671
YBL021C	38.6958	40.1984	38.1145	40.4193	41.1764	46.3225	33.1775	41.6478	33.7846	37.0756	33.4655	37.8873	31.5621	38.8863	42.198	33.1229	42.8825	32.4815	42.0181	30.1772	30.2343	31.2591	32.4378	32.6812
YBL022C	115.194	141.518	133.216	97.1574	88.7083	87.8956	107.39	121.971	91.5441	85.1647	62.8111	88.2774	75.0901	77.4961	82.1742	78.1211	79.6822	77.9406	142.754	69.116	61.9413	68.7536	72.949	74.7147
YBL023C	66.6113	73.4445	74.7167	72.6614	66.1153	94.9884	52.038	69.8493	60.0558	63.4872	32.6842	60.0912	42.6354	57.3467	49.3727	49.9501	48.2136	60.5996	58.2156	53.7169	53.6691	42.7035	50.3219	49.8516
YBL024W	268.454	301.546	303.04	201.614	207.369	300.065	97.2182	218.139	99.2661	228.431	115.564	210.415	102.371	112.496	102.574	149.78	145.49	138.421	134.665	123.874	137.828	137.248	111.486	123.786
YBL025W	41.9069	40.7499	44.9661	31.7327	41.4451	41.7869	28.5962	25.719	24.3294	29.7707	34.6871	34.7955	31.9017	27.2464	34.3122	33.5167	35.9454	30.92	33.5249	32.0085	34.4509	32.2517	27.1003	33.8385
YBL026W	286.507	298.193	296.644	211.97	228.88	255.206	185.593	201.62	181.956	219.233	213.821	233.209	205.226	186.278	189.284	259.02	240.679	245.488	278.461	213.498	246.272	242.244	244.477	248.386
YBL027W	2452.19	2232.12	2304.3	2356.47	2551.8	2414.43	2624.66	2382.06	2984.87	2935.21	2717.42	3007.67	3248.82	2902.43	2924.22	3272.97	3021.74	3419.88	3044.88	3400.79	3631.41	3435.88	3379.75	3514.54
YBL028C	745.203	904.792	871.644	414.17	402.998	706.876	112.401	441.922	149.752	458.598	154.947	388.289	150.457	150.244	133.718	220.874	233.742	198.99	193.054	155.071	190.409	213.299	167.96	179.506
YBL029C-A	78.3536	71.1578	66.512	117.354	72.159	37.2759	123.886	117.356	124.293	37.7261	75.6049	44.1482	69.6981	78.1767	67.7154	57.2332	77.1206	51.4479	97.4605	57.2986	47.7952	56.1408	76.7745	64.917
YBL029W	32.234	39.7501	34.6411	47.1153	42.9787	37.6236	40.6972	34.3471	39.1376	27.1039	53.7839	36.2995	28.5402	39.351	34.6665	40.382	46.126	35.0272	41.537	43.2695	45.528	26.7644	44.425	29.6412
YBL030C	574.427	499.291	544.241	621.429	436.656	414.115	671.037	572.294	630.846	449.76	456.831	452.82	559.306	516.482	606.545	441.79	447.828	445.994	746.798	473.344	459.957	591.844	652.293	585.089
YBL031W	8.81627	7.78309	8.15134	8.98229	18.9762	10.9002	23.2124	9.93472	19.2292	20.3571	32.0365	22.6528	31.5	31.1663	30.8637	29.8322	29.7356	23.5923	21.7587	25.9186	25.7487	28.4889	21.89	30.2375
YBL032W	67.3148	61.2148	58.4231	66.7266	90.6212	69.2241	106.731	65.3124	75.3091	127.857	198.659	150.514	155.532	128.641	140.964	176.636	170.164	170.145	159	168.476	188.899	193.829	170.174	184.098
YBL033C	74.4408	79.7451	70.0974	68.1808	72.9168	98.9542	43.6979	67.297	37.7367	66.4475	44.6337	57.7626	40.3373	43.404	43.2219	42.062	46.1539	40.5797	53.9145	48.8156	42.1405	38.1888	47.1194	42.3017
YBL034C	21.3142	17.3474	19.9141	23.7887	32.5445	28.4237	34.0447	23.2292	31.6217	34.1485	38.1685	32.0588	42.0939	41.027	41.5375	31.5072	34.0456	30.8267	28.5311	27.9536	30.2748	34.6558	26.711	34.1854
YBL035C	18.7903	14.6557	14.7088	31.3506	50.4567	30.0135	61.8378	24.8936	71.544	43.4199	40.0666	36.09	66.2022	77.4361	74.5181	38.3527	38.6148	40.3289	29.9376	30.3944	32.1568	32.8717	27.639	38.2734
YBL036C	143.108	149.723	155.677	95.5607	111.034	122.561	91.3002	110.132	95.6183	113.348	77.5463	99.2157	84.2258	91.2381	92.356	101.859	98.8864	96.7865	104.476	81.4762	82.8367	95.414	95.7105	107.468
YBL037W	18.8657	15.1439	17.086	16.8816	22.5913	14.2561	29.5062	20.5629	24.5199	22.8542	32.2059	26.0813	29.12	25.8597	28.467	33.916	32.3446	30.2971	35.7629	29.1543	30.9021	30.6742	28.9306	32.0523
YBL038W	86.0989	81.9317	76.2191	66.7485	64.5365	69.6315	59.1388	67.0384	49.0857	57.9275	51.9002	56.1982	46.5966	54.1163	53.1558	56.4717	69.1322	54.8443	78.0786	57.5414	54.3461	50.798	57.6956	54.379
YBL039C	488.389	633.452	602.489	344.185	377.416	592.204	100.569	388.647	117.674	407.109	133.63	333.992	130.362	161.68	136.984	231.11	235.734	215.42	185.57	174.847	215.791	220.056	146.984	178.153
YBL039C-A	0	0	0	0	0	0	0	0	0	0	0	0	0	0	0	0	0	0	0	0	0	0	0	0
YBL039W-B	49.1071	32.7653	33.4412	58.9354	42.2162	19.2457	81.0381	48.0663	77.7428	20.3346	35.3026	23.9568	48.6862	50.181	36.3549	28.6961	33.4858	26.9555	52.1981	23.0453	23.4856	33.6339	31.2506	36.689
YBL040C	62.7989	58.1623	66.2425	58.1169	67.619	46.0148	70.5992	57.1869	71.5032	59.4441	65.6453	67.0372	70.5212	77.5524	75.3705	84.7702	77.1537	78.0392	97.7061	75.1824	75.2606	79.0615	73.4558	79.2086
YBL041W	181.115	213.138	212.517	143.009	145.206	137.981	154.418	165.002	136.538	118.479	112.194	128.883	123.392	125.848	130.315	127.99	136.343	117.507	196.035	113.696	112.252	118.334	133.228	133.669
YBL042C	135.162	131.384	121.829	82.8524	89.4895	141.486	76.8323	73.8536	66.0224	81.3782	76.1212	73.5933	67.0703	91.8369	64.6127	93.1112	100.917	77.4509	42.4377	63.8852	66.359	102.153	87.0482	103.345
YBL043W	12.6224	15.0391	11.3245	9.96217	10.2852	9.92125	6.12664	7.50216	3.85801	6.50235	4.92594	7.3267	3.1451	4.73872	3.58247	3.86361	5.10208	6.13096	4.1127	4.95234	5.99277	7.82183	5.48149	4.36386
YBL044W	1.37539	0.560809	0.429284	0.532389	0	1.40822	0.419054	0.472087	0.476025	0.309979	0	1.60085	0.395823	0.148355	0.601155	1.17879	1.12652	0.86697	1.66967	1.84989	0.477349	1.30212	1.42107	0.819714
YBL045C	155.413	155.731	152.795	223.796	162.667	102.616	284.466	201.585	258.409	156.839	265	216.252	237.124	279.372	281.238	233.156	242.407	264.11	380.547	285.93	258.102	224.296	351.006	251.108
YBL046W	15.6925	15.5672	15.4504	16.1487	19.3298	20.3778	17.2978	15.1517	17.7066	20.3576	17.1212	17.5076	20.8183	20.0641	23.0442	19.0669	22.9238	20.7082	21.9154	17.2652	19.527	21.7051	17.1125	19.6935
YBL047C	148.699	170.864	163.857	140.314	133.593	108.066	167.884	160.657	153.975	106.05	122.683	122.56	136.981	149.916	148.807	132.703	142.021	139.598	211.945	138.541	124.594	122.868	135.802	135.904
YBL048W	17.0799	19.5663	19.1238	13.8523	15.4638	13.509	18.1725	17.1222	20.2677	14.2978	14.2568	14.0106	11.0792	15.0894	15.6416	15.3356	14.489	12.9879	19.7471	13.8003	12.7966	11.8581	16.0429	15.8347
YBL049W	34.2808	32.3807	26.7175	33.8019	28.4912	22.0149	32.8792	25.761	36.6471	21.3953	22.9963	19.6905	18.9141	20.8732	21.0123	16.4288	16.9464	17.0057	20.6847	13.7252	14.0801	15.5552	24.9213	16.925
YBL050W	109.173	105.117	112.092	87.4421	78.079	71.6624	90.2454	97.9009	92.9889	56.996	63.0254	71.3697	69.346	78.0973	76.655	75.2789	79.9213	84.3151	111.972	74.8498	73.8767	72.7012	83.5725	85.9706
YBL051C	57.1073	61.9939	60.6157	80.5823	76.0246	71.7184	85.11	75.7732	80.6062	73.2343	104.8	78.6443	85.2675	96.2023	92.8697	104.192	101.643	105.176	110.487	105.121	102.479	73.7125	93.797	90.8277
YBL052C	21.2652	16.2293	19.1238	15.4855	23.4132	16.6549	25.0904	15.7264	19.0713	28.6872	36.3132	27.5241	32.0088	27.4592	27.3061	30.8454	32.413	29.2227	28.407	27.7057	31.874	33.2065	27.273	34.8605
YBL053W	2.4812	4.41469	2.95691	0.392903	1.60824	1.23173	0.412349	0.929067	0.312272	3.96525	1.07833	1.26019	0	1.16785	0.147884	0.724954	0.831371	0.426549	0.410739	1.12018	0	0.512516	0.635606	0.403299
YBL054W	118.035	131.927	138.563	78.898	78.6155	140.428	17.2139	80.5869	17.8102	86.9827	23.0998	73.2592	21.2886	24.7002	23.2299	32.7676	30.4256	30.9505	22.808	19.8653	25.6362	30.8448	20.1497	20.8295
YBL055C	68.2679	71.4901	67.6722	51.0273	48.0744	68.715	23.5781	44.855	22.8708	47.682	23.8976	41.6367	23.8202	26.1303	24.6621	35.1663	33.8137	28.5893	33.7381	23.3927	25.6436	28.2098	24.0817	27.3919
YBL056W	148.101	159.616	152.702	147.269	135.791	150.273	134.409	147.168	119.474	129.828	136.064	140.017	129.899	122.675	125.93	144.218	143.954	128.92	181.103	137.41	135.873	130.383	137.455	137.335
YBL057C	81.2811	83.0065	84.4663	66.8154	76.8529	80.6663	59.9288	67.2351	59.3915	72.059	58.3207	66.6086	64.682	71.157	69.8735	69.8939	74.7504	69.1357	74.5161	64.9027	75.0078	77.0154	72.0759	74.4528
YBL058W	151.883	201.407	191.324	130.041	131.001	117.154	146.121	166.759	138.092	108.987	85.2893	118.561	104.224	109.486	116.145	111.393	121.977	111.919	215.864	104.232	97.1642	100.856	107.483	116.162
YBL059C-A	59.9794	55.9675	50.7219	48.8152	49.8919	45.4899	61.2276	57.7148	59.4382	38.1274	50.5906	46.3622	46.9158	56.7335	50.9192	56.5134	51.9607	61.2357	78.4138	46.7802	54.9776	41.642	68.6166	54.8426
YBL059W	17.5131	21.0672	18.5986	14.3457	19.1703	18.7497	15.0557	19.6549	17.2031	14.9365	17.0723	15.4276	17.9018	19.6585	16.5798	13.6396	17.5881	14.3832	17.5552	16.3299	13.9219	14.1173	16.6273	15.3316
YBL060W	21.8228	19.4506	19.1868	14.3246	17.1518	20.6164	15.533	15.7545	17.7015	16.6807	11.2793	15.0827	14.6483	15.1179	14.8314	14.4359	14.123	15.0605	15.5968	11.041	13.7397	14.6427	13.7422	15.1677
YBL061C	67.7378	70.7114	72.4985	53.3641	53.7617	81.6218	30.7389	51.5408	37.774	59.8989	26.4113	48.3364	32.8533	38.4588	39.9415	34.2455	34.9138	40.1356	37.6167	30.2595	34.9869	31.7106	31.1876	32.6198
YBL062W	2.22011	2.0368	2.49458	1.54686	2.37436	3.63699	1.75871	2.4385	0.614709	1.50108	1.06135	2.63574	0.511141	1.14946	1.89222	1.71249	1.90932	0.839664	1.34757	1.24036	0.616419	2.27	0.625597	1.19084
YBL063W	9.05195	8.79303	9.1802	9.05408	16.7946	11.0767	21.0439	11.0877	13.5847	21.6695	35.6893	22.5945	29.3781	24.7787	26.2654	22.557	25.1081	21.1453	20.5308	20.9498	23.6017	23.6929	18.9053	24.3146
YBL064C	97.285	72.3363	72.4852	97.1635	58.7743	27.8402	122.498	87.5433	94.1584	29.978	55.8569	45.2431	50.1728	67.558	63.3588	40.8132	48.7214	41.4475	99.68	50.1702	41.533	27.5086	59.2545	41.4972
YBL065W	0.980711	1.04969	1.22439	0.284712	0	0.334708	0.298804	0.504928	0.678853	0	0.167443	0.342444	0.282239	0	0	0.157599	0	0.154547	0.595274	0.152198	0	1.11417	0	0.146123
YBL066C	29.4715	29.1917	29.8706	28.1398	26.8564	29.1785	25.6896	25.8074	26.0737	24.456	24.0993	26.0312	24.336	28.4593	27.4146	27.8246	27.8118	28.6934	32.6494	27.648	26.4187	25.3972	28.6963	24.921
YBL067C	75.9543	86.3166	84.4973	58.4364	64.5014	69.5985	48.4887	62.3105	49.758	66.3662	40.6743	62.5726	42.8933	45.9362	45.3488	59.6778	59.4862	60.9696	59.6478	54.3569	52.0157	55.6282	54.787	53.3778
YBL068W	99.5032	116.39	115.669	70.6905	69.2845	104.527	27.5845	76.8896	29.8425	71.008	32.6232	60.9382	34.2937	39.2296	36.2927	44.7276	48.6237	39.8939	42.3405	36.5043	42.0753	46.726	34.3072	37.7194
YBL068W-A	0	0	0	0	0	0	0	0	0	0	0	0	0	0	0	0	0	0	0	0	0	0	0	0
YBL069W	33.2772	27.0303	32.4998	20.7492	27.4429	27.5259	29.0882	24.0369	28.9578	32.364	37.0341	31.0927	36.3448	32.8457	34.3487	31.5271	33.7946	38.9764	32.8353	31.6271	38.642	42.3496	33.5911	41.1506
YBL070C	10.6721	8.05835	9.21156	4.89598	5.44846	8.45373	3.85373	4.70322	3.64804	7.48295	5.39886	8.46508	5.00512	4.434	3.628	5.08145	5.50362	3.82034	4.15857	4.08944	5.30437	5.68797	3.26714	4.39734
YBL071C	83.7651	70.8212	75.529	50.3844	53.4778	71.0036	29.0246	59.1942	36.7602	41.0888	24.3036	46.6455	24.737	35.4323	28.7154	30.441	40.1896	37.0988	27.0835	22.4308	28.5019	32.1878	25.4551	28.2244
YBL071C-B	8.97128	7.83858	8.53365	4.46481	7.91934	4.08243	6.24772	2.93266	7.0971	5.77688	2.33405	5.37014	4.42602	3.87071	3.92117	2.74604	6.82312	2.69286	4.14888	3.18233	4.74456	2.91202	3.37064	4.58295
YBL071W-A	134.523	118.636	139.745	71.7955	96.3973	121.503	60.6518	87.4499	62.3134	81.3079	45.7039	94.894	56.1162	64.4163	63.029	67.9098	75.5412	63.3828	66.6008	50.8214	60.8361	70.6254	61.4547	68.0264
YBL072C	1332.83	1282.47	1301.48	1563.47	1677.85	1435.1	1850.53	1701.56	1802.07	1989.83	1881.91	1806.34	2173.2	1994.53	2015.57	2064.22	1973.99	2099.06	1780.55	2153.71	2078.16	2214.37	2119.4	2098.18
YBL073W	6.64219	7.29591	2.87703	5.66687	8.50509	6.84704	6.93857	6.32778	6.56823	6.59898	6.66552	5.86929	5.30555	7.89561	6.22109	6.09937	7.99395	7.00662	4.93677	6.39525	3.38734	4.77404	5.80602	5.49366
[truncated: 2,302,384 more chars]
