## Supplementary material for "Abundances of transcripts, proteins, and metabolites in the cell cycle of budding yeast reveals coordinate control of lipid metabolism": File2 (part 1 of 3)

### Sheet: sol_psm_anova_i
Size	A5Z2X5	O13297	O13516	O13525	O13539	O13547	O13563	O13577	O13585	O14455	O14467	O43137	O60200	O74302	O74700	O75012	O94742	P00044	P00045	P00127	P00128	P00175	P00330	P00331	P00358	P00359	P00360	P00401	P00410	P00424	P00425	P00427	P00431	P00445	P00447	P00498	P00546	P00549	P00560	P00572	P00635	P00724	P00729	P00812	P00815	P00817	P00830	P00854	P00890	P00899	P00924	P00925	P00927	P00931	P00937	P00942	P00950	P00958	P01094	P01097	P01098	P01119	P01120	P01123	P02293	P02309	P02381	P02400	P02406	P02407	P02557	P02829	P02992	P02994	P03871	P03872	P03874	P03965	P04037	P04039	P04046	P04050	P04051	P04076	P04147	P04161	P04449	P04456	P04650	P04786	P04801	P04802	P04803	P04806	P04807	P04819	P04821	P04840	P04911	P05030	P05150	P05317	P05318	P05319	P05373	P05374	P05375	P05453	P05626	P05694	P05737	P05738	P05739	P05740	P05743	P05744	P05745	P05747	P05748	P05749	P05750	P05755	P05756	P05759	P05986	P06100	P06101	P06102	P06103	P06104	P06105	P06106	P06115	P06168	P06169	P06174	P06182	P06197	P06208	P06242	P06244	P06245	P06634	P06700	P06701	P06704	P06738	P06773	P06774	P06775	P06776	P06777	P06778	P06779	P06780	P06781	P06782	P06785	P06786	P06787	P06838	P06839	P06843	P06844	P07143	P07149	P07170	P07172	P07213	P07236	P07244	P07245	P07246	P07248	P07250	P07251	P07253	P07255	P07256	P07257	P07258	P07259	P07260	P07262	P07263	P07264	P07266	P07267	P07269	P07272	P07273	P07274	P07275	P07277	P07278	P07280	P07283	P07284	P07285	P07342	P07347	P07560	P07702	P07703	P07806	P07807	P07834	P07991	P08004	P08018	P08067	P08153	P08417	P08425	P08456	P08465	P08466	P08518	P08524	P08525	P08536	P08566	P08678	P08679	P08964	P09032	P09064	P09201	P09232	P09368	P09435	P09436	P09440	P09457	P09547	P09620	P09624	P09733	P09734	P09798	P09880	P09938	P09950	P09959	P0C0T4	P0C0V8	P0C0W1	P0C0W9	P0C2H6	P0C2H8	P0C2H9	P0C2I8	P0C2J3	P0C5N3	P0CE41	P0CS90	P0CT04	P0CX24	P0CX26	P0CX27	P0CX30	P0CX31	P0CX34	P0CX35	P0CX38	P0CX40	P0CX41	P0CX43	P0CX46	P0CX48	P0CX49	P0CX52	P0CX53	P0CX55	P0CX78	P0CX81	P0CX83	P0CX85	P0CY09	P0CY11	P10080	P10081	P10174	P10355	P10356	P10363	P10507	P10591	P10592	P10614	P10622	P10659	P10662	P10663	P10664	P10823	P10834	P10849	P10869	P10961	P10962	P10963	P10964	P11075	P11076	P11154	P11325	P11353	P11412	P11433	P11484	P11491	P11632	P11633	P11655	P11709	P11745	P11746	P11792	P11914	P11938	P11978	P11986	P12383	P12385	P12611	P12612	P12683	P12684	P12685	P12686	P12687	P12688	P12695	P12709	P12753	P12754	P12868	P12887	P12904	P12945	P12962	P13130	P13134	P13185	P13186	P13188	P13259	P13298	P13382	P13393	P13517	P13586	P13587	P13663	P13712	P13856	P14020	P14063	P14065	P14120	P14126	P14164	P14306	P14359	P14540	P14680	P14682	P14741	P14742	P14743	P14747	P14772	P14832	P14843	P14904	P14906	P14907	P14908	P14922	P15019	P15108	P15179	P15180	P15202	P15274	P15303	P15367	P15424	P15436	P15442	P15454	P15496	P15565	P15624	P15625	P15646	P15700	P15703	P15705	P15731	P15790	P15801	P15873	P15891	P15992	P16120	P16140	P16370	P16387	P16451	P16467	P16474	P16521	P16547	P16550	P16603	P16622	P16639	P16649	P16661	P16664	P16861	P16862	P16965	P17064	P17065	P17076	P17106	P17121	P17157	P17255	P17423	P17442	P17505	P17536	P17555	P17558	P17629	P17649	P17695	P17709	P17883	P17890	P17891	P17967	P18238	P18239	P18409	P18411	P18480	P18496	P18544	P18562	P18759	P18888	P18899	P18900	P18962	P18963	P19073	P19097	P19145	P19146	P19158	P19211	P19262	P19263	P19358	P19414	P19454	P19516	P19524	P19541	P19657	P19658	P19659	P19735	P19736	P19812	P19880	P19881	P19882	P19955	P19956	P20049	P20051	P20053	P20081	P20084	P20095	P20107	P20133	P20134	P20424	P20433	P20434	P20435	P20436	P20447	P20448	P20449	P20457	P20459	P20484	P20485	P20486	P20604	P20606	P20676	P20795	P20967	P21147	P21182	P21242	P21243	P21264	P21269	P21304	P21306	P21339	P21373	P21375	P21524	P21538	P21560	P21576	P21657	P21672	P21705	P21734	P21771	P21801	P21825	P21827	P21951	P21954	P21957	P21965	P22007	P22023	P22082	P22108	P22133	P22134	P22135	P22137	P22138	P22139	P22140	P22141	P22146	P22147	P22148	P22202	P22203	P22204	P22211	P22213	P22214	P22217	P22224	P22276	P22336	P22353	P22354	P22434	P22438	P22470	P22515	P22517	P22579	P22696	P22768	P22803	P22804	P22855	P22936	P22943	P23060	P23180	P23201	P23202	P23248	P23250	P23254	P23285	P23287	P23291	P23292	P23293	P23301	P23337	P23369	P23493	P23500	P23503	P23542	P23585	P23594	P23595	P23615	P23638	P23639	P23641	P23642	P23643	P23644	P23724	P23776	P23796	P23833	P23900	P24000	P24004	P24031	P24276	P24279	P24280	P24309	P24482	P24521	P24583	P24720	P24783	P24784	P24814	P25037	P25038	P25039	P25040	P25043	P25044	P25045	P25087	P25270	P25293	P25294	P25296	P25297	P25298	P25299	P25302	P25303	P25332	P25334	P25337	P25339	P25340	P25342	P25343	P25344	P25348	P25349	P25353	P25355	P25357	P25358	P25359	P25361	P25362	P25364	P25365	P25367	P25368	P25369	P25371	P25372	P25373	P25374	P25375	P25376	P25378	P25379	P25382	P25385	P25386	P25441	P25443	P25451	P25454	P25491	P25515	P25554	P25555	P25558	P25559	P25560	P25566	P25567	P25569	P25573	P25574	P25576	P25579	P25580	P25582	P25586	P25588	P25604	P25605	P25613	P25617	P25618	P25619	P25623	P25626	P25627	P25628	P25631	P25632	P25635	P25637	P25638	P25639	P25642	P25644	P25651	P25654	P25655	P25694	P25719	P25808	P25847	P26263	P26309	P26321	P26570	P26637	P26754	P26755	P26783	P26784	P26785	P26786	P26793	P27344	P27351	P27466	P27472	P27476	P27514	P27515	P27614	P27616	P27637	P27654	P27680	P27692	P27697	P27705	P27796	P27801	P27809	P27810	P27882	P27929	P27999	P28000	P28003	P28004	P28007	P28239	P28240	P28241	P28263	P28272	P28273	P28274	P28319	P28320	P28321	P28495	P28496	P28625	P28707	P28737	P28777	P28789	P28791	P28795	P28817	P28834	P29029	P29055	P29056	P29295	P29311	P29453	P29465	P29468	P29469	P29478	P29496	P29509	P29547	P29703	P29704	P29952	P30605	P30619	P30624	P30656	P30657	P30665	P30771	P30775	P30822	P30902	P30952	P31116	P31334	P31373	P31374	P31377	P31380	P31381	P31382	P31383	P31384	P31385	P31412	P31539	P31688	P31755	P31787	P32047	P32048	P32074	P32178	P32179	P32190	P32191	P32259	P32263	P32264	P32266	P32288	P32316	P32317	P32318	P32319	P32324	P32327	P32328	P32329	P32331	P32332	P32333	P32335	P32336	P32337	P32340	P32341	P32342	P32347	P32349	P32351	P32352	P32353	P32356	P32357	P32364	P32366	P32367	P32368	P32377	P32378	P32379	P32380	P32381	P32386	P32387	P32388	P32389	P32419	P32432	P32445	P32447	P32449	P32451	P32452	P32453	P32454	P32457	P32458	P32461	P32462	P32463	P32464	P32465	P32466	P32467	P32468	P32469	P32471	P32472	P32473	P32474	P32476	P32477	P32478	P32481	P32485	P32486	P32492	P32494	P32495	P32496	P32497	P32499	P32500	P32501	P32502	P32505	P32521	P32523	P32524	P32525	P32527	P32528	P32529	P32558	P32561	P32563	P32564	P32565	P32566	P32567	P32568	P32570	P32578	P32579	P32582	P32583	P32588	P32589	P32590	P32591	P32597	P32598	P32599	P32600	P32601	P32602	P32604	P32607	P32608	P32610	P32611	P32613	P32614	P32618	P32621	P32623	P32626	P32628	P32629	P32639	P32642	P32643	P32644	P32657	P32660	P32767	P32769	P32770	P32771	P32773	P32774	P32775	P32776	P32783	P32784	P32785	P32787	P32788	P32790	P32791	P32792	P32793	P32794	P32795	P32796	P32798	P32799	P32802	P32803	P32806	P32831	P32832	P32836	P32838	P32839	P32842	P32843	P32844	P32854	P32855	P32857	P32860	P32861	P32862	P32864	P32867	P32873	P32875	P32891	P32892	P32895	P32896	P32897	P32898	P32899	P32900	P32901	P32902	P32904	P32905	P32906	P32908	P32909	P32910	P32911	P32912	P32913	P32914	P32915	P32916	P32939	P33201	P33202	P33203	P33204	P33296	P33297	P33298	P33299	P33302	P33303	P33306	P33307	P33308	P33309	P33310	P33311	P33313	P33315	P33317	P33322	P33324	P33327	P33328	P33330	P33331	P33332	P33333	P33334	P33336	P33338	P33339	P33399	P33401	P33411	P33412	P33416	P33417	P33418	P33419	P33421	P33441	P33442	P33448	P33734	P33749	P33750	P33753	P33754	P33755	P33759	P33767	P33775	P33891	P33892	P33893	P33895	P34072	P34077	P34078	P34087	P34110	P34111	P34160	P34161	P34162	P34163	P34164	P34167	P34216	P34217	P34220	P34221	P34222	P34223	P34227	P34232	P34237	P34240	P34241	P34243	P34244	P34247	P34248	P34250	P34251	P34253	P34730	P34756	P34758	P34760	P34761	P34909	P35056	P35127	P35169	P35176	P35177	P35178	P35179	P35180	P35182	P35183	P35184	P35189	P35191	P35193	P35194	P35195	P35196	P35197	P35202	P35203	P35207	P35691	P35718	P35719	P35723	P35724	P35725	P35727	P35728	P35729	P35731	P35732	P35734	P35735	P35817	P35842	P35844	P35845	P35996	P35997	P36000	P36006	P36007	P36008	P36010	P36013	P36014	P36015	P36016	P36017	P36018	P36024	P36036	P36037	P36039	P36040	P36041	P36046	P36047	P36048	P36049	P36051	P36056	P36057	P36059	P36060	P36062	P36064	P36068	P36069	P36076	P36080	P36081	P36083	P36084	P36088	P36090	P36091	P36094	P36095	P36100	P36101	P36102	P36103	P36104	P36105	P36106	P36108	P36112	P36114	P36116	P36117	P36119	P36120	P36121	P36123	P36124	P36125	P36126	P36131	P36132	P36135	P36136	P36139	P36141	P36143	P36144	P36145	P36147	P36148	P36149	P36151	P36152	P36154	P36156	P36158	P36159	P36160	P36161	P36162	P36163	P36165	P36166	P36168	P36169	P36224	P36421	P36516	P36517	P36519	P36520	P36521	P36523	P36525	P36526	P36527	P36528	P36531	P36532	P36533	P36534	P36775	P36973	P37012	P37020	P37254	P37262	P37263	P37267	P37291	P37292	P37293	P37296	P37297	P37298	P37299	P37302	P37303	P37304	P37366	P37370	P37838	P37898	P38009	P38011	P38013	P38041	P38061	P38063	P38064	P38065	P38066	P38067	P38068	P38069	P38071	P38072	P38074	P38075	P38077	P38079	P38080	P38081	P38084	P38085	P38087	P38088	P38089	P38109	P38111	P38112	P38113	P38114	P38115	P38116	P38120	P38121	P38122	P38127	P38129	P38130	P38131	P38132	P38137	P38138	P38139	P38142	P38143	P38144	P38145	P38146	P38149	P38153	P38162	P38164	P38165	P38166	P38167	P38169	P38170	P38172	P38174	P38175	P38177	P38180	P38181	P38182	P38187	P38191	P38193	P38197	P38198	P38199	P38202	P38203	P38205	P38206	P38210	P38212	P38213	P38216	P38217	P38218	P38219	P38221	P38222	P38225	P38226	P38228	P38230	P38234	P38235	P38236	P38237	P38238	P38239	P38241	P38247	P38248	P38249	P38250	P38251	P38254	P38255	P38256	P38257	P38260	P38261	P38262	P38263	P38264	P38266	P38271	P38272	P38274	P38276	P38281	P38286	P38288	P38295	P38297	P38300	P38301	P38302	P38304	P38307	P38313	P38314	P38315	P38321	P38323	P38325	P38328	P38331	P38332	P38333	P38337	P38339	P38340	P38341	P38342	P38344	P38345	P38348	P38349	P38351	P38352	P38353	P38355	P38356	P38426	P38427	P38428	P38429	P38431	P38439	P38523	P38555	P38604	P38615	P38616	P38620	P38623	P38624	P38625	P38626	P38627	P38628	P38629	P38630	P38631	P38634	P38635	P38636	P38682	P38687	P38688	P38689	P38690	P38691	P38692	P38694	P38695	P38697	P38698	P38701	P38703	P38705	P38707	P38708	P38710	P38712	P38713	P38714	P38715	P38716	P38719	P38720	P38732	P38736	P38737	P38747	P38749	P38753	P38754	P38755	P38756	P38758	P38759	P38764	P38765	P38768	P38771	P38772	P38773	P38775	P38777	P38778	P38779	P38781	P38782	P38784	P38786	P38787	P38788	P38789	P38791	P38792	P38793	P38795	P38796	P38797	P38798	P38800	P38801	P38803	P38804	P38805	P38806	P38809	P38810	P38811	P38813	P38814	P38816	P38817	P38820	P38821	P38822	P38823	P38824	P38825	P38828	P38829	P38833	P38836	P38837	P38840	P38841	P38845	P38850	P38853	P38854	P38856	P38858	P38861	P38869	P38870	P38873	P38874	P38875	P38878	P38879	P38881	P38882	P38883	P38884	P38885	P38886	P38887	P38888	P38889	P38890	P38891	P38892	P38902	P38903	P38904	P38910	P38911	P38912	P38913	P38915	P38921	P38922	P38925	P38929	P38930	P38932	P38934	P38954	P38956	P38958	P38959	P38961	P38962	P38966	P38968	P38970	P38972	P38985	P38986	P38988	P38989	P38992	P38993	P38994	P38996	P38998	P38999	P39001	P39002	P39003	P39004	P39005	P39006	P39007	P39008	P39009	P39010	P39011	P39012	P39013	P39015	P39076	P39077	P39078	P39079	P39081	P39101	P39102	P39103	P39104	P39105	P39106	P39107	P39109	P39111	P39112	P39113	P39516	P39517	P39521	P39522	P39523	P39524	P39525	P39526	P39531	P39533	P39535	P39538	P39540	P39542	P39543	P39547	P39548	P39551	P39552	P39676	P39677	P39678	P39683	P39685	P39692	P39702	P39704	P39705	P39706	P39708	P39713	P39714	P39715	P39718	P39719	P39721	P39722	P39724	P39726	P39727	P39729	P39730	P39731	P39732	P39734	P39742	P39743	P39744	P39904	P39925	P39926	P39927	P39929	P39931	P39935	P39936	P39938	P39940	P39945	P39952	P39954	P39958	P39960	P39962	P39965	P39966	P39968	P39969	P39976	P39979	P39984	P39985	P39986	P39987	P39988	P39990	P39993	P39994	P39995	P39996	P39998	P40002	P40005	P40006	P40007	P40008	P40009	P40010	P40011	P40012	P40013	P40014	P40015	P40016	P40017	P40018	P40019	P40021	P40022	P40024	P40029	P40030	P40032	P40033	P40035	P40036	P40037	P40038	P40040	P40043	P40047	P40051	P40052	P40053	P40054	P40055	P40056	P40059	P40060	P40064	P40066	P40069	P40070	P40073	P40075	P40078	P40079	P40080	P40081	P40084	P40086	P40087	P40089	P40091	P40093	P40094	P40095	P40096	P40098	P40099	P40106	P40107	P40150	P40154	P40155	P40156	P40157	P40159	P40160	P40161	P40164	P40165	P40168	P40169	P40185	P40186	P40187	P40188	P40202	P40207	P40208	P40210	P40212	P40214	P40215	P40217	P40218	P40219	P40302	P40303	P40308	P40312	P40317	P40318	P40319	P40325	P40327	P40328	P40335	P40339	P40340	P40341	P40343	P40344	P40345	P40347	P40348	P40350	P40351	P40352	P40354	P40356	P40357	P40358	P40361	P40362	P40363	P40364	P40366	P40368	P40413	P40414	P40416	P40422	P40433	P40442	P40449	P40452	P40454	P40456	P40457	P40459	P40462	P40463	P40465	P40466	P40467	P40468	P40469	P40470	P40471	P40472	P40474	P40477	P40480	P40481	P40482	P40483	P40484	P40485	P40487	P40489	P40491	P40492	P40493	P40494	P40495	P40496	P40498	P40501	P40502	P40504	P40505	P40506	P40507	P40508	P40509	P40510	P40513	P40515	P40516	P40517	P40518	P40520	P40525	P40527	P40529	P40531	P40532	P40533	P40535	P40540	P40541	P40545	P40548	P40549	P40553	P40554	P40555	P40557	P40561	P40563	P40564	P40565	P40567	P40568	P40578	P40579	P40580	P40581	P40582	P40693	P40825	P40850	P40856	P40858	P40890	P40893	P40956	P40957	P40958	P40959	P40961	P40970	P40986	P40989	P40991	P40994	P41056	P41057	P41058	P41277	P41338	P41543	P41696	P41697	P41698	P41733	P41734	P41735	P41800	P41805	P41807	P41810	P41811	P41813	P41814	P41818	P41819	P41832	P41835	P41895	P41896	P41903	P41910	P41911	P41920	P41921	P41939	P41940	P42073	P42826	P42837	P42838	P42839	P42840	P42842	P42844	P42845	P42846	P42847	P42883	P42900	P42934	P42935	P42936	P42937	P42938	P42940	P42941	P42942	P42943	P42945	P42949	P43123	P43321	P43535	P43545	P43554	P43555	P43556	P43557	P43558	P43560	P43561	P43563	P43564	P43565	P43567	P43568	P43569	P43572	P43573	P43574	P43577	P43579	P43582	P43583	P43585	P43586	P43587	P43588	P43590	P43591	P43593	P43594	P43596	P43597	P43598	P43599	P43601	P43603	P43609	P43611	P43612	P43613	P43614	P43616	P43619	P43620	P43621	P43636	P43638	P43639	P43682	P45818	P45976	P45978	P46151	P46367	P46654	P46655	P46669	P46671	P46672	P46673	P46675	P46676	P46680	P46681	P46682	P46683	P46784	P46944	P46948	P46949	P46951	P46955	P46956	P46957	P46959	P46963	P46964	P46965	P46969	P46970	P46971	P46973	P46974	P46982	P46983	P46984	P46985	P46988	P46989	P46990	P46992	P46995	P46997	P47001	P47005	P47006	P47008	P47011	P47013	P47015	P47016	P47017	P47018	P47019	P47024	P47025	P47029	P47031	P47035	P47037	P47039	P47044	P47045	P47047	P47048	P47052	P47054	P47057	P47061	P47064	P47068	P47072	P47075	P47076	P47077	P47079	P47082	P47083	P47084	P47085	P47086	P47089	P47095	P47096	P47100	P47102	P47103	P47104	P47108	P47110	P47112	P47116	P47117	P47118	P47119	P47120	P47122	P47123	P47124	P47127	P47129	P47130	P47131	P47133	P47135	P47136	P47137	P47138	P47140	P47141	P47142	P47143	P47148	P47149	P47150	P47154	P47155	P47160	P47164	P47165	P47166	P47169	P47173	P47176	P47183	P47190	P47771	P47818	P47822	P47912	P48015	P48016	P48164	P48231	P48234	P48240	P48353	P48360	P48361	P48362	P48363	P48365	P48415	P48439	P48445	P48510	P48524	P48525	P48526	P48558	P48562	P48563	P48567	P48570	P48582	P48589	P48606	P48813	P48836	P48837	P49017	P49018	P49089	P49090	P49095	P49166	P49167	P49334	P49367	P49435	P49573	P49626	P49686	P49687	P49704	P49723	P49775	P49954	P49955	P49956	P49957	P49960	P50085	P50086	P50087	P50089	P50090	P50094	P50095	P50101	P50105	P50106	P50107	P50108	P50109	P50110	P50111	P50263	P50264	P50278	P50623	P50861	P50874	P50875	P50896	P50942	P50945	P50946	P50947	P51401	P51402	P51534	P51601	P51996	P51998	P52286	P52488	P52489	P52490	P52491	P52553	P52593	P52868	P52870	P52871	P52891	P52892	P52893	P52910	P52911	P52917	P52918	P52920	P53008	P53009	P53010	P53011	P53012	P53037	P53039	P53040	P53043	P53044	P53049	P53063	P53064	P53066	P53067	P53072	P53073	P53075	P53076	P53078	P53079	P53080	P53081	P53082	P53090	P53091	P53093	P53094	P53095	P53100	P53104	P53107	P53108	P53109	P53110	P53111	P53112	P53114	P53115	P53119	P53120	P53121	P53124	P53125	P53128	P53130	P53131	P53136	P53137	P53139	P53140	P53141	P53144	P53145	P53146	P53152	P53155	P53163	P53164	P53165	P53166	P53168	P53169	P53171	P53172	P53173	P53177	P53178	P53183	P53184	P53185	P53189	P53191	P53192	P53193	P53195	P53196	P53198	P53199	P53200	P53201	P53204	P53206	P53207	P53210	P53212	P53215	P53217	P53218	P53219	P53220	P53221	P53224	P53228	P53230	P53233	P53235	P53236	P53246	P53249	P53250	P53251	P53252	P53253	P53254	P53256	P53258	P53261	P53262	P53265	P53266	P53267	P53270	P53271	P53273	P53274	P53275	P53276	P53277	P53278	P53280	P53281	P53283	P53290	P53292	P53295	P53296	P53297	P53298	P53299	P53301	P53303	P53305	P53309	P53312	P53313	P53314	P53315	P53316	P53317	P53318	P53319	P53323	P53326	P53327	P53330	P53331	P53332	P53334	P53335	P53336	P53337	P53378	P53379	P53388	P53438	P53538	P53549	P53550	P53551	P53552	P53598	P53599	P53600	P53604	P53615	P53616	P53617	P53622	P53628	P53629	P53632	P53633	P53686	P53691	P53719	P53720	P53721	P53722	P53723	P53724	P53727	P53728	P53729	P53730	P53731	P53732	P53733	P53734	P53736	P53738	P53739	P53741	P53742	P53743	P53753	P53759	P53829	P53833	P53834	P53839	P53843	P53844	P53845	P53846	P53847	P53848	P53849	P53851	P53852	P53853	P53854	P53857	P53858	P53859	P53860	P53863	P53865	P53866	P53867	P53868	P53870	P53871	P53874	P53875	P53877	P53878	P53879	P53881	P53883	P53885	P53889	P53890	P53893	P53897	P53898	P53899	P53900	P53901	P53903	P53904	P53905	P53909	P53911	P53912	P53913	P53914	P53915	P53918	P53919	P53920	P53923	P53924	P53925	P53927	P53929	P53930	P53935	P53941	P53942	P53943	P53946	P53950	P53951	P53953	P53954	P53958	P53959	P53960	P53962	P53965	P53968	P53969	P53971	P53972	P53973	P53978	P53981	P54000	P54003	P54070	P54113	P54114	P54115	P54730	P54781	P54783	P54784	P54785	P54786	P54787	P54790	P54837	P54838	P54839	P54858	P54860	P54861	P54867	P54885	P54964	P56628	P57743	P57744	P60010	P61830	P69771	P69850	P69851	P69852	P80210	P80235	P80428	P80667	P80967	P81449	P81450	P87108	P89102	P89105	P89886	Q00055	Q00245	Q00362	Q00402	Q00416	Q00539	Q00578	Q00618	Q00684	Q00711	Q00764	Q00772	Q00776	Q00816	Q00873	Q00916	Q00955	Q01080	Q01159	Q01163	Q01217	Q01329	Q01389	Q01448	Q01454	Q01476	Q01477	Q01519	Q01532	Q01560	Q01574	Q01589	Q01590	Q01662	Q01722	Q01802	Q01852	Q01855	Q01939	Q01976	Q02046	Q02159	Q02196	Q02197	Q02199	Q02201	Q02204	Q02205	Q02206	Q02207	Q02209	Q02256	Q02260	Q02326	Q02336	Q02354	Q02455	Q02457	Q02486	Q02516	Q02554	Q02555	Q02606	Q02608	Q02629	Q02630	Q02642	Q02647	Q02648	Q02721	Q02725	Q02733	Q02753	Q02754	Q02767	Q02770	Q02772	Q02773	Q02774	Q02775	Q02776	Q02784	Q02785	Q02792	Q02793	Q02795	Q02796	Q02804	Q02805	Q02821	Q02866	Q02875	Q02883	Q02884	Q02887	Q02888	Q02890	Q02892	Q02896	Q02908	Q02931	Q02932	Q02933	Q02939	Q02948	Q02950	Q02959	Q02969	Q02979	Q03002	Q03010	Q03012	Q03016	Q03020	Q03028	Q03034	Q03048	Q03049	Q03063	Q03067	Q03071	Q03088	Q03102	Q03103	Q03104	Q03124	Q03153	Q03161	Q03177	Q03195	Q03201	Q03212	Q03213	Q03219	Q03246	Q03254	Q03262	Q03264	Q03266	Q03280	Q03281	Q03290	Q03305	Q03306	Q03308	Q03322	Q03323	Q03327	Q03330	Q03337	Q03361	Q03362	Q03373	Q03388	Q03390	Q03406	Q03429	Q03430	Q03435	Q03455	Q03496	Q03497	Q03503	Q03516	Q03525	Q03529	Q03532	Q03533	Q03558	Q03559	Q03579	Q03629	Q03631	Q03640	Q03648	Q03653	Q03654	Q03655	Q03656	Q03660	Q03661	Q03667	Q03674	Q03677	Q03687	Q03690	Q03691	Q03705	Q03707	Q03713	Q03714	Q03718	Q03722	Q03735	Q03750	Q03758	Q03761	Q03764	Q03768	Q03769	Q03771	Q03774	Q03778	Q03782	Q03784	Q03786	Q03790	Q03798	Q03799	Q03823	Q03833	Q03834	Q03835	Q03856	Q03862	Q03880	Q03919	Q03920	Q03921	Q03940	Q03954	Q03957	Q03973	Q03976	Q03981	Q04004	Q04007	Q04013	Q04031	Q04033	Q04062	Q04066	Q04067	Q04080	Q04081	Q04119	Q04120	Q04170	Q04172	Q04175	Q04177	Q04178	Q04179	Q04182	Q04199	Q04201	Q04212	Q04213	Q04217	Q04223	Q04225	Q04226	Q04228	Q04231	Q04233	Q04264	Q04279	Q04299	Q04304	Q04305	Q04307	Q04322	Q04336	Q04338	Q04341	Q04344	Q04347	Q04371	Q04372	Q04373	Q04401	Q04406	Q04409	Q04410	Q04418	Q04432	Q04437	Q04438	Q04439	Q04458	Q04471	Q04472	Q04477	Q04491	Q04493	Q04500	Q04511	Q04533	Q04545	Q04562	Q04599	Q04600	Q04602	Q04603	Q04632	Q04636	Q04651	Q04658	Q04660	Q04673	Q04693	Q04697	Q04728	Q04739	Q04767	Q04772	Q04773	Q04779	Q04781	Q04792	Q04835	Q04839	Q04847	Q04867	Q04868	Q04869	Q04894	Q04922	Q04924	Q04934	Q04935	Q04947	Q04951	Q04964	Q04969	Q04991	Q05015	Q05016	Q05021	Q05022	Q05024	Q05027	Q05029	Q05031	Q05040	Q05050	Q05123	Q05166	Q05359	Q05468	Q05471	Q05498	Q05506	Q05515	Q05518	Q05521	Q05530	Q05533	Q05543	Q05567	Q05580	Q05583	Q05584	Q05636	Q05672	Q05676	Q05775	Q05778	Q05779	Q05785	Q05787	Q05788	Q05791	Q05809	Q05812	Q05827	Q05854	Q05867	Q05871	Q05874	Q05881	Q05892	Q05902	Q05905	Q05911	Q05926	Q05931	Q05933	Q05934	Q05937	Q05942	Q05946	Q05948	Q05949	Q05979	Q05998	Q06005	Q06010	Q06011	Q06053	Q06063	Q06070	Q06078	Q06090	Q06091	Q06096	Q06103	Q06106	Q06107	Q06108	Q06132	Q06137	Q06142	Q06143	Q06144	Q06146	Q06147	Q06151	Q06162	Q06168	Q06169	Q06177	Q06178	Q06179	Q06188	Q06205	Q06211	Q06213	Q06214	Q06217	Q06218	Q06224	Q06245	Q06251	Q06252	Q06263	Q06287	Q06315	Q06328	Q06336	Q06337	Q06338	Q06344	Q06346	Q06385	Q06389	Q06405	Q06406	Q06407	Q06408	Q06410	Q06436	Q06440	Q06449	Q06451	Q06479	Q06485	Q06488	Q06489	Q06490	Q06493	Q06494	Q06497	Q06504	Q06505	Q06506	Q06508	Q06510	Q06511	Q06512	Q06523	Q06525	Q06538	Q06543	Q06549	Q06580	Q06604	Q06608	Q06616	Q06623	Q06624	Q06625	Q06628	Q06629	Q06630	Q06631	Q06632	Q06636	Q06639	Q06668	Q06671	Q06672	Q06673	Q06677	Q06678	Q06679	Q06680	Q06681	Q06682	Q06685	Q06688	Q06689	Q06697	Q06698	Q06704	Q06705	Q06706	Q06708	Q06709	Q06817	Q06833	Q06839	Q06891	Q06892	Q07084	Q07351	Q07362	Q07379	Q07381	Q07395	Q07418	Q07451	Q07457	Q07458	Q07468	Q07478	Q07500	Q07505	Q07508	Q07527	Q07528	Q07532	Q07534	Q07540	Q07541	Q07549	Q07551	Q07589	Q07622	Q07623	Q07648	Q07651	Q07653	Q07655	Q07657	Q07688	Q07716	Q07800	Q07804	Q07807	Q07824	Q07825	Q07834	Q07844	Q07872	Q07878	Q07895	Q07896	Q07897	Q07904	Q07913	Q07914	Q07915	Q07923	Q07938	Q07949	Q07951	Q07953	Q07979	Q08001	Q08004	Q08023	Q08096	Q08109	Q08144	Q08157	Q08162	Q08179	Q08193	Q08199	Q08202	Q08208	Q08220	Q08223	Q08224	Q08225	Q08227	Q08229	Q08230	Q08231	Q08235	Q08237	Q08245	Q08269	Q08273	Q08278	Q08285	Q08287	Q08300	Q08412	Q08421	Q08422	Q08438	Q08444	Q08446	Q08465	Q08485	Q08492	Q08548	Q08561	Q08581	Q08601	Q08634	Q08641	Q08645	Q08647	Q08649	Q08686	Q08687	Q08689	Q08723	Q08726	Q08732	Q08742	Q08746	Q08754	Q08773	Q08816	Q08817	Q08818	Q08822	Q08826	Q08831	Q08873	Q08886	Q08920	Q08921	Q08923	Q08924	Q08925	Q08926	Q08951	Q08952	Q08954	Q08959	Q08960	Q08961	Q08962	Q08963	Q08965	Q08966	Q08968	Q08969	Q08971	Q08972	Q08975	Q08977	Q08979	Q08985	Q10740	Q12000	Q12001	Q12003	Q12004	Q12008	Q12009	Q12010	Q12012	Q12015	Q12017	Q12018	Q12019	Q12020	Q12024	Q12025	Q12028	Q12029	Q12030	Q12032	Q12033	Q12034	Q12035	Q12038	Q12039	Q12040	Q12044	Q12049	Q12051	Q12055	Q12056	Q12060	Q12063	Q12066	Q12068	Q12071	Q12072	Q12074	Q12078	Q12080	Q12082	Q12084	Q12090	Q12091	Q12096	Q12099	Q12100	Q12106	Q12108	Q12109	Q12114	Q12117	Q12118	Q12122	Q12123	Q12124	Q12125	Q12127	Q12132	Q12133	Q12136	Q12144	Q12146	Q12149	Q12154	Q12155	Q12156	Q12158	Q12159	Q12160	Q12161	Q12163	Q12164	Q12165	Q12166	Q12168	Q12175	Q12176	Q12178	Q12179	Q12181	Q12186	Q12188	Q12189	Q12191	Q12196	Q12198	Q12199	Q12200	Q12205	Q12206	Q12207	Q12211	Q12220	Q12229	Q12230	Q12233	Q12234	Q12241	Q12242	Q12245	Q12246	Q12247	Q12248	Q12250	Q12252	Q12255	Q12256	Q12257	Q12263	Q12265	Q12267	Q12271	Q12272	Q12274	Q12275	Q12276	Q12277	Q12283	Q12284	Q12285	Q12287	Q12289	Q12291	Q12292	Q12296	Q12297	Q12298	Q12305	Q12306	Q12314	Q12315	Q12321	Q12324	Q12328	Q12329	Q12331	Q12335	Q12339	Q12341	Q12342	Q12343	Q12344	Q12345	Q12349	Q12354	Q12355	Q12361	Q12362	Q12363	Q12368	Q12373	Q12374	Q12377	Q12383	Q12386	Q12387	Q12389	Q12396	Q12400	Q12402	Q12403	Q12404	Q12406	Q12407	Q12408	Q12412	Q12415	Q12416	Q12425	Q12427	Q12429	Q12432	Q12433	Q12434	Q12438	Q12440	Q12443	Q12445	Q12446	Q12447	Q12449	Q12450	Q12451	Q12452	Q12453	Q12455	Q12458	Q12460	Q12461	Q12462	Q12463	Q12464	Q12466	Q12480	Q12486	Q12489	Q12490	Q12493	Q12494	Q12495	Q12496	Q12497	Q12499	Q12500	Q12502	Q12504	Q12508	Q12510	Q12511	Q12513	Q12514	Q12515	Q12517	Q12518	Q12522	Q12523	Q12525	Q12527	Q12532	Q12672	Q12675	Q12680	Q12690	Q12692	Q12697	Q12743	Q12745	Q12746	Q12753	Q12754	Q2V2P2	Q2V2P7	Q2V2P8	Q2V2P9	Q3E6R5	Q3E705	Q3E731	Q3E754	Q3E756	Q3E762	Q3E764	Q3E772	Q3E784	Q3E785	Q3E790	Q3E793	Q3E795	Q3E798	Q3E7A3	Q3E7A4	Q3E7A9	Q3E7B2	Q3E7B6	Q3E7B7	Q3E7C1	Q3E7X9	Q3E7Z5	Q3E824	Q3E829	Q3E830	Q3E833	Q3E834	Q3E841	Q3E846	Q6Q546	Q6Q547	Q6Q560	Q6WNK7	Q7M4S9	Q86ZR7	Q8J0M4	Q8TGU7	Q92316	Q92317	Q92325	Q92328	Q92331	Q92392	Q96VH4	Q96VH5	Q99176	Q99181	Q99189	Q99190	Q99207	Q99210	Q99216	Q99220	Q99247	Q99257	Q99258	Q99260	Q99271	Q99278	Q99287	Q99288	Q99297	Q99312	Q99316	Q99321	Q99325	Q99369	Q99382	Q99383	Q99385	Q99394	Q9P305	Q9URQ5
fL40	1.01273	1.01273	18.2291	2.02546	0	6.07638	3.03819	0	1.01273	13.1655	3.03819	6.07638	3.03819	11.14	3.03819	0	1.01273	1.01273	1.01273	0	8.10184	9.11456	257.233	41.5219	229.89	335.213	173.177	0	7.08911	3.03819	2.02546	8.10184	20.2546	31.3946	15.1909	20.2546	1.01273	271.411	209.635	0	3.03819	4.05092	11.14	8.10184	69.8783	63.802	56.7128	0	32.4073	17.2164	231.915	406.104	13.1655	60.7638	12.1528	86.082	81.0184	34.4328	3.03819	1.01273	0	3.03819	11.14	10.1273	11.14	13.1655	0	22.28	24.3055	19.2419	25.3182	123.553	24.3055	195.457	2.02546	2.02546	0	47.5983	16.2037	0	20.2546	38.4837	3.03819	16.2037	51.6492	5.06365	12.1528	19.2419	3.03819	2.02546	50.6365	54.6874	1.01273	64.8147	75.9547	1.01273	0	34.4328	7.08911	49.6237	2.02546	18.2291	3.03819	12.1528	7.08911	1.01273	2.02546	19.2419	7.08911	69.8783	26.331	15.1909	21.2673	24.3055	9.11456	8.10184	10.1273	0	18.2291	10.1273	42.5346	22.28	29.3692	27.3437	1.01273	0	13.1655	8.10184	24.3055	0	52.6619	10.1273	18.2291	76.9674	210.648	0	0	2.02546	35.4455	0	1.01273	1.01273	24.3055	0	1.01273	1.01273	48.611	0	3.03819	0	3.03819	0	0	0	5.06365	0	9.11456	5.06365	9.11456	7.08911	0	0	1.01273	0	11.14	158.999	45.5728	12.1528	13.1655	0	52.6619	61.7765	32.4073	0	0	49.6237	0	1.01273	20.2546	32.4073	3.03819	175.202	16.2037	43.5474	28.3564	59.751	0	23.2928	0	0	4.05092	10.1273	19.2419	5.06365	15.1909	41.5219	19.2419	46.5856	1.01273	31.3946	7.08911	8.10184	17.2164	10.1273	61.7765	0	0	46.5856	0	0	7.08911	0	30.3819	1.01273	0	0	0	27.3437	14.1782	0	0	69.8783	2.02546	11.14	1.01273	4.05092	6.07638	12.1528	12.1528	0	77.9802	94.1838	14.1782	8.10184	0	0	44.5601	29.3692	13.1655	0	3.03819	25.3182	4.05092	3.03819	9.11456	14.1782	15.1909	11.14	18.2291	6.07638	5.06365	11.14	0	0	0	104.311	16.2037	20.2546	21.2673	1.01273	8.10184	13.1655	3.03819	32.4073	38.4837	23.2928	28.3564	29.3692	24.3055	16.2037	11.14	14.1782	29.3692	21.2673	0	3.03819	19.2419	17.2164	0	0	21.2673	44.5601	1.01273	0	2.02546	1.01273	3.03819	194.444	205.584	5.06365	5.06365	37.471	2.02546	0	51.6492	2.02546	0	0	10.1273	1.01273	3.03819	73.9292	13.1655	18.2291	15.1909	61.7765	0	19.2419	25.3182	0	95.1966	4.05092	8.10184	3.03819	0	0	7.08911	1.01273	0	6.07638	15.1909	0	0	0	16.2037	0	8.10184	1.01273	3.03819	0	1.01273	2.02546	4.05092	22.28	89.1202	0	4.05092	1.01273	1.01273	5.06365	20.2546	5.06365	0	0	0	0	45.5728	3.03819	11.14	0	1.01273	6.07638	3.03819	2.02546	28.3564	1.01273	0	12.1528	0	3.03819	17.2164	81.0184	5.06365	19.2419	0	227.864	1.01273	2.02546	1.01273	18.2291	3.03819	4.05092	0	54.6874	25.3182	20.2546	4.05092	26.331	0	12.1528	40.5092	121.528	0	59.751	0	11.14	31.3946	1.01273	3.03819	1.01273	0	15.1909	10.1273	4.05092	38.4837	28.3564	23.2928	10.1273	12.1528	38.4837	6.07638	2.02546	0	7.08911	50.6365	33.4201	43.5474	67.8529	7.08911	31.3946	12.1528	33.4201	34.4328	144.82	16.2037	21.2673	21.2673	8.10184	2.02546	27.3437	0	1.01273	84.0565	80.0056	3.03819	1.01273	1.01273	40.5092	10.1273	0	2.02546	98.2348	11.14	1.01273	41.5219	31.3946	18.2291	1.01273	0	23.2928	7.08911	64.8147	3.03819	1.01273	4.05092	38.4837	8.10184	30.3819	0	1.01273	1.01273	0	3.03819	12.1528	10.1273	0	13.1655	0	4.05092	0	0	145.833	3.03819	11.14	0	1.01273	11.14	0	25.3182	82.0311	2.02546	0	7.08911	0	39.4964	0	0	0	0	3.03819	0	2.02546	69.8783	2.02546	0	0	15.1909	0	13.1655	1.01273	1.01273	2.02546	0	0	5.06365	3.03819	5.06365	2.02546	1.01273	6.07638	2.02546	11.14	0	13.1655	0	2.02546	2.02546	5.06365	12.1528	0	0	42.5346	10.1273	2.02546	6.07638	18.2291	28.3564	2.02546	10.1273	4.05092	0	0	2.02546	2.02546	5.06365	0	25.3182	0	0	0	2.02546	0	4.05092	1.01273	3.03819	0	40.5092	1.01273	5.06365	1.01273	4.05092	0	3.03819	4.05092	0	0	61.7765	10.1273	3.03819	0	4.05092	14.1782	28.3564	0	107.349	20.2546	0	1.01273	3.03819	1.01273	12.1528	1.01273	0	3.03819	1.01273	0	1.01273	0	1.01273	84.0565	3.03819	8.10184	6.07638	22.28	12.1528	0	3.03819	2.02546	26.331	0	21.2673	13.1655	2.02546	54.6874	0	73.9292	0	3.03819	0	5.06365	0	20.2546	22.28	1.01273	1.01273	0	0	31.3946	1.01273	11.14	12.1528	24.3055	10.1273	7.08911	20.2546	0	1.01273	7.08911	3.03819	12.1528	0	0	0	10.1273	0	7.08911	17.2164	1.01273	25.3182	0	0	4.05092	0	0	29.3692	6.07638	0	5.06365	0	3.03819	1.01273	3.03819	0	5.06365	13.1655	0	15.1909	19.2419	0	8.10184	2.02546	2.02546	0	2.02546	2.02546	0	0	3.03819	0	3.03819	6.07638	0	0	16.2037	0	0	0	1.01273	0	0	5.06365	0	0	7.08911	0	7.08911	3.03819	2.02546	21.2673	5.06365	24.3055	4.05092	0	5.06365	4.05092	1.01273	4.05092	0	24.3055	5.06365	0	15.1909	0	0	7.08911	1.01273	0	0	2.02546	19.2419	0	1.01273	8.10184	0	0	0	4.05092	2.02546	0	0	19.2419	0	4.05092	0	5.06365	5.06365	1.01273	0	1.01273	7.08911	1.01273	2.02546	0	3.03819	1.01273	0	1.01273	0	1.01273	1.01273	57.7256	11.14	0	2.02546	32.4073	1.01273	36.4583	4.05092	80.0056	2.02546	2.02546	28.3564	15.1909	19.2419	24.3055	0	0	0	2.02546	33.4201	20.2546	0	0	16.2037	28.3564	1.01273	0	0	15.1909	0	2.02546	1.01273	0	11.14	7.08911	0	1.01273	3.03819	3.03819	0	0	4.05092	0	13.1655	16.2037	0	23.2928	7.08911	28.3564	6.07638	0	3.03819	10.1273	1.01273	6.07638	9.11456	1.01273	24.3055	4.05092	0	0	1.01273	20.2546	1.01273	2.02546	0	6.07638	54.6874	45.5728	0	3.03819	2.02546	2.02546	0	25.3182	29.3692	2.02546	8.10184	27.3437	0	0	31.3946	4.05092	6.07638	2.02546	2.02546	0	19.2419	5.06365	27.3437	39.4964	1.01273	24.3055	0	0	0	0	4.05092	9.11456	1.01273	0	14.1782	102.286	22.28	1.01273	15.1909	1.01273	0	20.2546	6.07638	7.08911	1.01273	6.07638	0	17.2164	4.05092	0	47.5983	25.3182	0	0	7.08911	149.884	69.8783	0	0	0	2.02546	0	4.05092	0	9.11456	6.07638	0	2.02546	6.07638	1.01273	2.02546	4.05092	0	22.28	0	0	5.06365	0	19.2419	18.2291	0	16.2037	1.01273	16.2037	4.05092	2.02546	0	0	10.1273	0	4.05092	4.05092	34.4328	1.01273	1.01273	1.01273	57.7256	5.06365	5.06365	0	0	1.01273	0	1.01273	2.02546	3.03819	9.11456	7.08911	35.4455	8.10184	17.2164	10.1273	5.06365	2.02546	2.02546	18.2291	4.05092	3.03819	0	0	0	10.1273	16.2037	15.1909	0	3.03819	3.03819	4.05092	14.1782	1.01273	0	0	32.4073	31.3946	2.02546	29.3692	2.02546	15.1909	1.01273	18.2291	6.07638	0	2.02546	0	0	0	56.7128	3.03819	11.14	94.1838	35.4455	2.02546	3.03819	21.2673	31.3946	0	0	12.1528	0	0	10.1273	3.03819	0	0	23.2928	1.01273	5.06365	1.01273	3.03819	9.11456	0	2.02546	2.02546	3.03819	0	0	0	2.02546	3.03819	0	5.06365	1.01273	1.01273	30.3819	0	0	0	0	4.05092	0	8.10184	0	0	3.03819	0	0	1.01273	1.01273	4.05092	1.01273	3.03819	0	1.01273	5.06365	11.14	0	0	1.01273	2.02546	0	0	0	1.01273	4.05092	44.5601	0	1.01273	5.06365	0	1.01273	11.14	5.06365	4.05092	1.01273	3.03819	4.05092	0	0	1.01273	1.01273	0	23.2928	0	1.01273	1.01273	0	6.07638	0	0	3.03819	2.02546	0	3.03819	4.05092	2.02546	0	5.06365	0	14.1782	8.10184	18.2291	1.01273	1.01273	0	5.06365	0	2.02546	0	0	1.01273	0	3.03819	12.1528	2.02546	12.1528	0	20.2546	7.08911	0	3.03819	1.01273	2.02546	10.1273	0	10.1273	11.14	0	0	35.4455	2.02546	1.01273	0	1.01273	1.01273	56.7128	1.01273	21.2673	2.02546	0	3.03819	2.02546	1.01273	0	7.08911	8.10184	0	38.4837	0	1.01273	0	0	1.01273	0	1.01273	0	8.10184	0	0	0	0	25.3182	46.5856	6.07638	0	6.07638	1.01273	19.2419	11.14	1.01273	1.01273	2.02546	1.01273	0	0	1.01273	0	0	0	1.01273	43.5474	0	0	39.4964	0	1.01273	0	0	0	17.2164	0	2.02546	1.01273	3.03819	0	1.01273	2.02546	0	3.03819	0	1.01273	2.02546	0	9.11456	2.02546	0	3.03819	12.1528	0	18.2291	3.03819	0	0	0	0	1.01273	0	11.14	1.01273	0	2.02546	2.02546	12.1528	4.05092	3.03819	0	0	5.06365	1.01273	23.2928	18.2291	29.3692	0	6.07638	2.02546	7.08911	8.10184	2.02546	0	6.07638	0	1.01273	1.01273	5.06365	8.10184	1.01273	5.06365	0	0	1.01273	5.06365	18.2291	0	1.01273	0	7.08911	2.02546	2.02546	1.01273	0	0	0	0	0	0	0	1.01273	0	0	0	0	18.2291	0	0	9.11456	4.05092	0	0	0	0	0	2.02546	0	0	0	0	1.01273	2.02546	12.1528	3.03819	0	2.02546	0	1.01273	4.05092	0	0	3.03819	3.03819	3.03819	3.03819	0	1.01273	5.06365	3.03819	0	0	0	2.02546	0	0	0	25.3182	1.01273	1.01273	1.01273	2.02546	2.02546	0	1.01273	0	0	1.01273	0	0	0	0	4.05092	0	55.7001	0	1.01273	10.1273	1.01273	0	65.8274	30.3819	0	0	1.01273	2.02546	2.02546	40.5092	12.1528	2.02546	0	2.02546	3.03819	32.4073	82.0311	50.6365	39.4964	0	10.1273	2.02546	0	1.01273	1.01273	11.14	1.01273	6.07638	11.14	0	9.11456	10.1273	11.14	4.05092	8.10184	7.08911	0	0	0	57.7256	0	7.08911	0	0	8.10184	0	25.3182	2.02546	4.05092	0	0	0	2.02546	0	3.03819	2.02546	14.1782	3.03819	0	0	2.02546	6.07638	5.06365	0	1.01273	0	1.01273	0	0	1.01273	1.01273	0	0	0	12.1528	0	0	0	0	2.02546	0	0	0	6.07638	0	8.10184	0	3.03819	39.4964	0	0	0	0	1.01273	4.05092	0	27.3437	0	0	1.01273	0	0	3.03819	9.11456	10.1273	0	4.05092	2.02546	0	0	2.02546	7.08911	34.4328	6.07638	1.01273	3.03819	1.01273	1.01273	0	13.1655	0	1.01273	1.01273	4.05092	1.01273	0	1.01273	0	1.01273	4.05092	2.02546	3.03819	14.1782	0	0	0	0	0	0	0	6.07638	0	0	0	2.02546	10.1273	0	0	4.05092	0	0	3.03819	0	0	1.01273	2.02546	1.01273	0	1.01273	2.02546	5.06365	0	0	23.2928	42.5346	2.02546	0	18.2291	3.03819	5.06365	10.1273	0	2.02546	7.08911	3.03819	1.01273	6.07638	44.5601	9.11456	24.3055	12.1528	0	1.01273	20.2546	0	0	2.02546	8.10184	3.03819	6.07638	6.07638	0	2.02546	0	6.07638	4.05092	43.5474	5.06365	12.1528	0	0	41.5219	43.5474	0	3.03819	0	1.01273	25.3182	9.11456	0	67.8529	3.03819	3.03819	6.07638	3.03819	0	5.06365	17.2164	7.08911	0	16.2037	1.01273	37.471	5.06365	0	0	1.01273	2.02546	0	16.2037	0	2.02546	1.01273	1.01273	0	0	13.1655	34.4328	3.03819	40.5092	6.07638	4.05092	16.2037	0	1.01273	0	0	0	1.01273	10.1273	0	0	2.02546	7.08911	1.01273	0	0	8.10184	8.10184	1.01273	10.1273	0	0	0	1.01273	3.03819	0	0	4.05092	3.03819	16.2037	2.02546	9.11456	0	8.10184	0	0	14.1782	7.08911	0	0	0	0	1.01273	0	21.2673	1.01273	3.03819	4.05092	0	3.03819	9.11456	0	0	1.01273	0	36.4583	0	2.02546	3.03819	0	8.10184	11.14	4.05092	0	1.01273	0	2.02546	0	0	2.02546	0	30.3819	0	0	0	0	1.01273	0	0	33.4201	0	93.1711	1.01273	5.06365	7.08911	0	1.01273	0	0	7.08911	13.1655	25.3182	1.01273	1.01273	11.14	13.1655	0	0	2.02546	1.01273	0	0	0	0	6.07638	37.471	15.1909	13.1655	10.1273	10.1273	1.01273	8.10184	0	0	0	6.07638	0	3.03819	1.01273	5.06365	0	0	40.5092	5.06365	0	81.0184	1.01273	0	0	0	0	17.2164	0	0	1.01273	0	0	1.01273	0	0	0	54.6874	0	0	15.1909	1.01273	0	0	0	3.03819	0	13.1655	0	16.2037	0	0	0	6.07638	0	0	9.11456	5.06365	5.06365	34.4328	0	0	0	0	14.1782	2.02546	0	0	4.05092	2.02546	7.08911	3.03819	22.28	5.06365	6.07638	10.1273	0	1.01273	42.5346	22.28	4.05092	1.01273	1.01273	6.07638	7.08911	0	22.28	2.02546	2.02546	6.07638	15.1909	19.2419	0	8.10184	1.01273	0	0	0	2.02546	0	1.01273	1.01273	0	2.02546	0	15.1909	4.05092	0	0	0	0	12.1528	0	4.05092	4.05092	0	0	15.1909	4.05092	1.01273	9.11456	0	2.02546	0	9.11456	0	3.03819	7.08911	16.2037	0	3.03819	13.1655	16.2037	0	1.01273	0	0	0	0	36.4583	1.01273	0	12.1528	1.01273	0	2.02546	4.05092	1.01273	3.03819	2.02546	2.02546	0	8.10184	0	0	1.01273	0	0	22.28	1.01273	91.1456	0	0	0	1.01273	8.10184	0	0	0	6.07638	1.01273	2.02546	13.1655	1.01273	0	0	9.11456	0	0	0	15.1909	0	5.06365	16.2037	0	0	10.1273	9.11456	0	2.02546	0	1.01273	2.02546	0	5.06365	0	0	0	2.02546	1.01273	2.02546	1.01273	0	3.03819	0	0	0	0	1.01273	0	2.02546	0	0	1.01273	10.1273	2.02546	0	0	10.1273	17.2164	0	2.02546	1.01273	2.02546	0	0	1.01273	0	1.01273	3.03819	16.2037	1.01273	0	0	1.01273	0	0	0	8.10184	0	2.02546	7.08911	0	1.01273	20.2546	1.01273	0	1.01273	0	0	0	0	0	0	13.1655	1.01273	1.01273	0	1.01273	0	0	6.07638	0	0	3.03819	15.1909	3.03819	3.03819	0	6.07638	6.07638	0	2.02546	0	0	17.2164	1.01273	0	1.01273	1.01273	0	4.05092	2.02546	0	1.01273	1.01273	1.01273	1.01273	3.03819	3.03819	3.03819	0	0	1.01273	0	1.01273	7.08911	8.10184	8.10184	3.03819	51.6492	0	0	1.01273	1.01273	7.08911	0	0	0	2.02546	6.07638	3.03819	1.01273	12.1528	9.11456	0	5.06365	4.05092	1.01273	33.4201	35.4455	1.01273	0	0	0	0	1.01273	1.01273	0	24.3055	27.3437	19.2419	26.331	1.01273	2.02546	8.10184	0	0	8.10184	3.03819	3.03819	0	0	15.1909	17.2164	18.2291	19.2419	29.3692	0	3.03819	0	0	2.02546	0	0	0	0	7.08911	1.01273	0	0	0	6.07638	3.03819	0	6.07638	3.03819	5.06365	2.02546	10.1273	4.05092	3.03819	14.1782	1.01273	5.06365	0	0	6.07638	0	0	1.01273	0	0	0	0	0	3.03819	0	5.06365	2.02546	0	0	5.06365	1.01273	8.10184	5.06365	9.11456	1.01273	1.01273	8.10184	14.1782	0	18.2291	0	2.02546	12.1528	2.02546	1.01273	0	2.02546	13.1655	0	3.03819	0	0	47.5983	3.03819	0	3.03819	0	4.05092	4.05092	0	1.01273	1.01273	5.06365	2.02546	42.5346	24.3055	44.5601	2.02546	0	32.4073	1.01273	1.01273	4.05092	23.2928	12.1528	0	9.11456	10.1273	0	0	0	1.01273	1.01273	3.03819	1.01273	0	0	1.01273	0	13.1655	1.01273	1.01273	0	0	1.01273	0	4.05092	1.01273	1.01273	1.01273	24.3055	2.02546	0	0	0	0	1.01273	2.02546	0	0	0	0	2.02546	14.1782	0	0	0	0	0	4.05092	2.02546	13.1655	13.1655	0	11.14	0	3.03819	0	0	0	2.02546	30.3819	0	13.1655	1.01273	1.01273	10.1273	0	3.03819	0	0	0	5.06365	1.01273	8.10184	13.1655	0	1.01273	1.01273	0	0	0	0	14.1782	0	5.06365	24.3055	2.02546	3.03819	1.01273	0	0	0	1.01273	3.03819	1.01273	0	9.11456	0	0	2.02546	0	26.331	0	0	1.01273	4.05092	1.01273	8.10184	1.01273	1.01273	2.02546	3.03819	1.01273	30.3819	0	0	21.2673	3.03819	0	13.1655	22.28	0	20.2546	0	2.02546	0	0	2.02546	0	3.03819	3.03819	0	9.11456	3.03819	2.02546	9.11456	1.01273	0	0	0	0	0	0	24.3055	7.08911	23.2928	6.07638	2.02546	6.07638	1.01273	3.03819	0	48.611	46.5856	38.4837	3.03819	17.2164	1.01273	18.2291	7.08911	1.01273	48.611	1.01273	1.01273	0	39.4964	0	6.07638	0	0	1.01273	0	4.05092	4.05092	0	1.01273	0	43.5474	55.7001	3.03819	1.01273	1.01273	7.08911	0	1.01273	0	0	1.01273	0	6.07638	2.02546	26.331	0	1.01273	1.01273	0	1.01273	2.02546	0	15.1909	1.01273	0	10.1273	8.10184	1.01273	7.08911	3.03819	8.10184	3.03819	0	6.07638	1.01273	0	1.01273	1.01273	1.01273	0	14.1782	33.4201	3.03819	4.05092	9.11456	0	2.02546	0	0	1.01273	0	0	1.01273	2.02546	5.06365	1.01273	0	0	1.01273	6.07638	0	3.03819	3.03819	4.05092	0	0	1.01273	0	8.10184	1.01273	37.471	2.02546	1.01273	0	2.02546	0	0	0	0	1.01273	0	6.07638	1.01273	0	1.01273	0	0	0	1.01273	0	1.01273	2.02546	16.2037	2.02546	0	0	1.01273	14.1782	2.02546	7.08911	0	7.08911	4.05092	4.05092	3.03819	0	0	1.01273	0	0	3.03819	1.01273	1.01273	0	2.02546	18.2291	0	1.01273	1.01273	3.03819	0	1.01273	0	0	3.03819	2.02546	0	0	0	0	0	0	0	1.01273	0	0	0	14.1782	1.01273	6.07638	0	0	15.1909	0	0	0	9.11456	0	24.3055	0	8.10184	1.01273	0	14.1782	0	4.05092	0	0	0	0	0	2.02546	1.01273	4.05092	0	20.2546	0	3.03819	1.01273	0	3.03819	5.06365	0	4.05092	0	2.02546	0	10.1273	0	0	26.331	1.01273	0	7.08911	2.02546	0	0	22.28	2.02546	2.02546	0	1.01273	2.02546	1.01273	7.08911	0	0	1.01273	0	0	0	0	0	9.11456	5.06365	4.05092	1.01273	22.28	0	4.05092	0	1.01273	1.01273	3.03819	46.5856	0	1.01273	0	4.05092	0	27.3437	0	1.01273	0	0	1.01273	0	0	0	0	1.01273	16.2037	0	0	0	1.01273	4.05092	0	5.06365	3.03819	0	7.08911	0	0	0	3.03819	16.2037	0	1.01273	2.02546	0	0	1.01273	17.2164	0	34.4328	1.01273	0	0	0	1.01273	3.03819	0	0	0	0	5.06365	0	0	0	2.02546	1.01273	0	2.02546	2.02546	5.06365	6.07638	7.08911	4.05092	1.01273	1.01273	0	0	2.02546	0	0	0	2.02546	7.08911	0	20.2546	0	12.1528	0	0	0	10.1273	0	0	3.03819	2.02546	3.03819	0	0	1.01273	0	1.01273	0	0	0	4.05092	0	0	1.01273	0	1.01273	0	1.01273	0	0	0	0	19.2419	24.3055	2.02546	1.01273	1.01273	45.5728	18.2291	64.8147	1.01273	3.03819	9.11456	0	0	0	0	0	4.05092	35.4455	28.3564	1.01273	5.06365	5.06365	1.01273	16.2037	2.02546	1.01273	0	2.02546	88.1075	1.01273	0	1.01273	0	0	33.4201	0	1.01273	0	1.01273	2.02546	1.01273	1.01273	0	3.03819	5.06365	18.2291	2.02546	0	5.06365	0	1.01273	0	1.01273	0	5.06365	35.4455	2.02546	0	7.08911	0	0	49.6237	3.03819	5.06365	2.02546	6.07638	0	0	0	1.01273	7.08911	4.05092	4.05092	21.2673	6.07638	3.03819	0	0	23.2928	0	0	3.03819	13.1655	13.1655	5.06365	13.1655	1.01273	0	0	5.06365	2.02546	4.05092	0	5.06365	0	0	5.06365	0	21.2673	0	1.01273	8.10184	0	10.1273	0	0	0	0	1.01273	2.02546	1.01273	9.11456	1.01273	0	0	14.1782	0	8.10184	0	0	1.01273	1.01273	0	2.02546	0	9.11456	1.01273	1.01273	0	1.01273	2.02546	0	0	1.01273	15.1909	0	2.02546	0	0	0	0	0	8.10184	0	5.06365	6.07638	0	6.07638	0	0	1.01273	0	0	0	0	0	0	1.01273	0	0	0	11.14	0	1.01273	1.01273	0	3.03819	1.01273	1.01273	22.28	3.03819	0	22.28	0	17.2164	1.01273	0	0	7.08911	0	0	8.10184	4.05092	1.01273	5.06365	0	0	2.02546	0	0	0	0	0	0	0	0	0	0	0	1.01273	0	0	1.01273	2.02546	0	0	2.02546	0	0	0	3.03819	14.1782	0	46.5856	0	1.01273	2.02546	0	14.1782	0	0	0	9.11456	1.01273	0	2.02546	0	0	2.02546	3.03819	47.5983	1.01273	1.01273	0	2.02546	0	0	0	3.03819	0	0	3.03819	0	1.01273	1.01273	2.02546	7.08911	1.01273	0	0	0	0	1.01273	2.02546	0	1.01273	0	5.06365	11.14	10.1273	1.01273	0	0	1.01273	9.11456	0	0	6.07638	2.02546	0	0	0	1.01273	0	1.01273	17.2164	2.02546	12.1528	1.01273	1.01273	1.01273	4.05092	0	0	14.1782	2.02546	15.1909	0	2.02546	0	0	1.01273	0	3.03819	0	10.1273	0	0	0	1.01273	0	3.03819	0	10.1273	4.05092	0	0	28.3564	2.02546	1.01273	8.10184	1.01273	7.08911	0	3.03819	1.01273	0	35.4455	1.01273	2.02546	11.14	0	0	9.11456	0	1.01273	0	1.01273	13.1655	4.05092	1.01273	0	0	0	0	1.01273	1.01273	0	1.01273	1.01273	12.1528	0	0	12.1528	0	1.01273	5.06365	11.14	0	0	0	7.08911	1.01273	1.01273	21.2673	0	0	2.02546	1.01273	0	16.2037	20.2546	0	0	0	1.01273	15.1909	0	0	1.01273	0	1.01273	19.2419	0	33.4201	0	0	5.06365	2.02546	2.02546	28.3564	2.02546	0	4.05092	0	0	0	59.751	8.10184	0	0	0	1.01273	1.01273	1.01273	1.01273	0	6.07638	2.02546	0	0	11.14	2.02546	0	7.08911	0	2.02546	1.01273	1.01273	1.01273	1.01273	0	0	0	2.02546	0	1.01273	0	13.1655	31.3946	1.01273	0	5.06365	0	0	0	6.07638	0	0	7.08911	3.03819	0	9.11456	1.01273	3.03819	0	0	1.01273	0	0	0	9.11456	7.08911	1.01273	0	0	0	16.2037	0	1.01273	12.1528	0	23.2928	0	2.02546	1.01273	0	0	0	0	5.06365	0	0	1.01273	1.01273	3.03819	0	1.01273	0	19.2419	0	3.03819	0	0	4.05092	0	2.02546	3.03819	0	8.10184	0	0	2.02546	1.01273	6.07638	0	0	23.2928	1.01273	1.01273	0	4.05092	1.01273	2.02546	1.01273	0	8.10184	0	0	8.10184	0	0	0	1.01273	0	8.10184	0	0	0	4.05092	0	0	4.05092	0	0	5.06365	15.1909	1.01273	0	1.01273	5.06365	0	1.01273	2.02546	0	0	0	0	0	3.03819	6.07638	0	0	4.05092	12.1528	0	2.02546	1.01273	0	0	5.06365	11.14	1.01273	4.05092	0	3.03819	1.01273	1.01273	1.01273	1.01273	0	2.02546	1.01273	5.06365	0	2.02546	4.05092	0	0	0	33.4201	1.01273	10.1273	0	5.06365	0	0	0	2.02546	2.02546	1.01273	29.3692	2.02546	0	5.06365	1.01273	3.03819	21.2673	0	3.03819	2.02546	2.02546	0	0	0	0	3.03819	0	2.02546	0	3.03819	0	1.01273	0	0	0	0	2.02546	0	2.02546	0	0	0	1.01273	0	2.02546	1.01273	1.01273	0	0	0	9.11456	12.1528	11.14	1.01273	1.01273	5.06365	8.10184	0	37.471	9.11456	0	0	1.01273	0	6.07638	0	22.28	0	2.02546	0	0	1.01273	0	11.14	8.10184	0	1.01273	0	3.03819	0	2.02546	0	4.05092	1.01273	1.01273	3.03819	0	8.10184	3.03819	5.06365	0	6.07638	0	2.02546	7.08911	0	4.05092	2.02546	3.03819	0	0	0	0	3.03819	1.01273	0	0	0	0	3.03819	0	0	1.01273	1.01273	1.01273	2.02546	1.01273	0	1.01273	1.01273	4.05092	0	1.01273	3.03819	0	0	2.02546	10.1273	41.5219	8.10184	15.1909	1.01273	11.14	20.2546	5.06365	0	0	0	6.07638	9.11456	1.01273	1.01273	1.01273	0	6.07638	5.06365	0	6.07638	0	1.01273	3.03819	0	4.05092	0	0	1.01273	0	0	2.02546	4.05092	0	0	0	0	1.01273	0	0	7.08911	0	0	25.3182	0	0	0	0	0	2.02546	0	0	0	0	0	25.3182	3.03819	10.1273	40.5092	27.3437	15.1909	0	8.10184	0	0	2.02546	4.05092	1.01273	0	0	12.1528	0	2.02546	0	14.1782	0	0	0	0	6.07638	18.2291	0	0	6.07638	6.07638	1.01273	0	0	0	5.06365	0	0	0	0	0	0	3.03819	6.07638	11.14	4.05092	0	21.2673	3.03819	0	0	1.01273	0	0	0	0	9.11456	0	0	0	0	0	10.1273	0	0	0	0	2.02546	0	2.02546	3.03819	0	5.06365	3.03819	0	0	0	1.01273	0	1.01273	14.1782	6.07638	8.10184	0	0	0	0	12.1528	2.02546	15.1909	1.01273	0	0	0	1.01273	0	2.02546	2.02546	2.02546	0	0	32.4073	0	0	0	11.14	0	2.02546	1.01273	1.01273	0	0	1.01273	0	0	2.02546	0	4.05092	1.01273	1.01273	0	0	0	0	0	0	3.03819	0	1.01273	12.1528	0	0	15.1909	7.08911	0	1.01273	2.02546	1.01273	0	18.2291	33.4201	0	2.02546	1.01273	10.1273	9.11456	2.02546	0	2.02546	5.06365	1.01273	0	0	11.14	2.02546	19.2419	2.02546	1.01273	0	0	1.01273	2.02546	13.1655	3.03819	1.01273	1.01273	3.03819	5.06365	0	0	0	6.07638	7.08911	0	54.6874	14.1782	4.05092	0	3.03819	2.02546	6.07638	0	6.07638	0	1.01273	0	0	0	1.01273	0	16.2037	1.01273	0	2.02546	3.03819	0	0	0	0	2.02546	0	0	2.02546	1.01273	0	0	0	0	7.08911	3.03819	5.06365	0	1.01273	0	0	14.1782	0	1.01273	0	4.05092	0	0	4.05092	1.01273	0	1.01273	1.01273	0	0	0	11.14	2.02546	1.01273	0	0	1.01273	0	2.02546	0	0	0	1.01273	1.01273	18.2291	4.05092	0	0	2.02546	3.03819	0	5.06365	2.02546	5.06365	0	0	0	12.1528	0	1.01273	1.01273	1.01273
fL40	0.956015	3.82406	18.1643	0.956015	0	6.69211	2.86805	0	0.956015	13.3842	4.78008	7.64812	3.82406	14.3402	0.956015	0	0.956015	0.956015	0.956015	0	6.69211	2.86805	317.397	86.9974	269.596	359.462	213.191	0	3.82406	2.86805	1.91203	7.64812	17.2083	28.6805	13.3842	22.9444	2.86805	262.904	247.608	0	8.60414	0.956015	11.4722	10.5162	71.7011	68.8331	47.8008	0	23.9004	17.2083	292.541	492.348	19.1203	55.4489	7.64812	107.074	70.7451	32.5045	2.86805	2.86805	0.956015	6.69211	11.4722	12.4282	10.5162	12.4282	2.86805	25.8124	24.8564	21.0323	21.9883	112.81	21.0323	234.224	4.78008	1.91203	0.956015	52.5808	17.2083	0	21.0323	31.5485	3.82406	16.2523	49.7128	5.73609	11.4722	19.1203	1.91203	3.82406	47.8008	52.5808	0	66.9211	75.5252	0	0	29.6365	6.69211	45.8887	3.82406	18.1643	2.86805	9.56015	7.64812	4.78008	0.956015	20.0763	5.73609	60.2289	30.5925	16.2523	17.2083	22.9444	10.5162	7.64812	12.4282	0	16.2523	8.60414	36.3286	22.9444	28.6805	36.3286	2.86805	0.956015	11.4722	5.73609	22.9444	0	52.5808	11.4722	16.2523	84.1293	200.763	1.91203	1.91203	1.91203	31.5485	0	3.82406	1.91203	32.5045	0.956015	0.956015	0.956015	51.6248	0	1.91203	0	3.82406	0	0	0	7.64812	0	8.60414	5.73609	7.64812	5.73609	0.956015	0	0.956015	0	8.60414	148.182	44.9327	11.4722	15.2962	0	53.5368	48.7568	33.4605	0	0	37.2846	0	0	21.0323	26.7684	8.60414	130.974	15.2962	42.0647	30.5925	52.5808	0	21.0323	0	0	4.78008	10.5162	12.4282	5.73609	13.3842	44.9327	21.0323	49.7128	0	25.8124	5.73609	5.73609	11.4722	9.56015	62.141	0	0	43.9767	0	0.956015	7.64812	0	22.9444	0.956015	0.956015	0	0	23.9004	14.3402	0	0	66.9211	0.956015	8.60414	0	4.78008	8.60414	1.91203	11.4722	0	71.7011	77.4372	11.4722	4.78008	0.956015	0	39.1966	21.9883	8.60414	0	4.78008	29.6365	7.64812	3.82406	11.4722	11.4722	20.0763	11.4722	19.1203	8.60414	7.64812	15.2962	1.91203	0.956015	0	98.4696	14.3402	19.1203	26.7684	0	8.60414	15.2962	3.82406	36.3286	42.0647	23.9004	25.8124	30.5925	23.9004	15.2962	11.4722	14.3402	29.6365	21.9883	0	1.91203	19.1203	14.3402	0	0	19.1203	43.9767	2.86805	0	3.82406	1.91203	2.86805	195.983	195.027	9.56015	4.78008	38.2406	2.86805	0	57.3609	3.82406	0	0	14.3402	0.956015	2.86805	56.4049	28.6805	20.0763	14.3402	45.8887	0	20.0763	24.8564	0	81.2613	10.5162	7.64812	1.91203	0	0	9.56015	1.91203	0.956015	2.86805	17.2083	0	0	0	10.5162	0.956015	9.56015	0.956015	1.91203	0	1.91203	1.91203	4.78008	16.2523	86.9974	0	5.73609	0.956015	0.956015	7.64812	21.9883	3.82406	0	0	0	0.956015	42.0647	2.86805	14.3402	0	0.956015	3.82406	2.86805	0	26.7684	0.956015	0	12.4282	0.956015	8.60414	18.1643	83.1733	9.56015	18.1643	0	283.936	1.91203	2.86805	1.91203	18.1643	0.956015	2.86805	0	52.5808	20.0763	12.4282	5.73609	24.8564	0	15.2962	40.1526	108.986	0	58.3169	0	10.5162	26.7684	0.956015	3.82406	0.956015	0	15.2962	10.5162	4.78008	29.6365	27.7244	21.0323	10.5162	9.56015	43.0207	4.78008	0.956015	0	7.64812	44.9327	34.4165	43.9767	63.097	8.60414	28.6805	9.56015	39.1966	32.5045	149.138	13.3842	22.9444	21.9883	9.56015	1.91203	26.7684	0	0	76.4812	76.4812	5.73609	0.956015	0	43.0207	12.4282	0	2.86805	92.7335	18.1643	1.91203	38.2406	36.3286	13.3842	1.91203	0	18.1643	6.69211	54.4929	6.69211	1.91203	8.60414	39.1966	4.78008	21.0323	0	0.956015	0.956015	0	3.82406	12.4282	7.64812	0	13.3842	1.91203	1.91203	0	0	152.006	1.91203	11.4722	0	3.82406	9.56015	0.956015	32.5045	75.5252	0.956015	0	7.64812	0	34.4165	0	0	0	0	4.78008	0	2.86805	65.965	2.86805	0	0	14.3402	0	13.3842	0.956015	0.956015	1.91203	0	0	3.82406	2.86805	5.73609	2.86805	0.956015	6.69211	2.86805	12.4282	0	13.3842	0.956015	1.91203	0.956015	4.78008	9.56015	0.956015	0	36.3286	7.64812	1.91203	7.64812	12.4282	29.6365	0.956015	9.56015	3.82406	0	0	0.956015	2.86805	6.69211	2.86805	23.9004	0	0	0	2.86805	1.91203	3.82406	0.956015	7.64812	0.956015	31.5485	0.956015	5.73609	0	0.956015	0.956015	2.86805	1.91203	0	0.956015	58.3169	15.2962	1.91203	0	2.86805	13.3842	29.6365	0	102.294	18.1643	0	0.956015	6.69211	0.956015	13.3842	0	1.91203	5.73609	1.91203	0	0.956015	0	0.956015	69.7891	2.86805	8.60414	6.69211	25.8124	8.60414	0	2.86805	0.956015	24.8564	0	26.7684	11.4722	2.86805	52.5808	0	63.097	0	1.91203	5.73609	5.73609	0	19.1203	20.0763	0.956015	0.956015	0	0	30.5925	0	12.4282	11.4722	23.9004	9.56015	3.82406	16.2523	0	0.956015	3.82406	2.86805	15.2962	0	0	0	9.56015	0	7.64812	21.0323	3.82406	22.9444	0	0	6.69211	0	0	32.5045	6.69211	0	3.82406	0.956015	2.86805	3.82406	2.86805	0.956015	4.78008	13.3842	0	15.2962	16.2523	0	14.3402	0.956015	4.78008	0	2.86805	1.91203	0	0	1.91203	0	1.91203	9.56015	0	0.956015	12.4282	0	0	0	0.956015	0.956015	0.956015	5.73609	0	0	5.73609	0.956015	5.73609	1.91203	2.86805	18.1643	3.82406	21.0323	0.956015	0	5.73609	2.86805	1.91203	5.73609	0	26.7684	5.73609	0	17.2083	0	0	4.78008	0.956015	0	0.956015	0.956015	19.1203	0	0	6.69211	0	0	0	5.73609	0.956015	0.956015	0	22.9444	0	5.73609	0	5.73609	3.82406	0.956015	0	0.956015	9.56015	1.91203	3.82406	0.956015	1.91203	0	0	1.91203	0	0.956015	2.86805	61.185	10.5162	0	1.91203	36.3286	0	35.3726	4.78008	83.1733	3.82406	0.956015	26.7684	12.4282	21.0323	22.9444	0	0	0.956015	3.82406	28.6805	20.0763	0	0.956015	10.5162	33.4605	0.956015	0	0	16.2523	0	3.82406	0.956015	0	7.64812	4.78008	0	2.86805	1.91203	5.73609	0	0	6.69211	0	2.86805	14.3402	0	17.2083	5.73609	28.6805	0.956015	0	0.956015	8.60414	0	3.82406	7.64812	0	18.1643	0.956015	0	0	0.956015	20.0763	0.956015	2.86805	0	4.78008	60.2289	43.9767	0	1.91203	1.91203	2.86805	1.91203	25.8124	23.9004	0.956015	4.78008	25.8124	0	0.956015	33.4605	4.78008	4.78008	1.91203	2.86805	0	17.2083	4.78008	21.9883	35.3726	0.956015	21.9883	0.956015	0	0.956015	0	3.82406	7.64812	0.956015	0	20.0763	85.0853	23.9004	1.91203	13.3842	0	0.956015	26.7684	9.56015	8.60414	0.956015	5.73609	0	15.2962	3.82406	0.956015	40.1526	19.1203	0	6.69211	11.4722	147.226	51.6248	0	0	0	1.91203	0.956015	2.86805	0	15.2962	10.5162	0	1.91203	4.78008	3.82406	1.91203	6.69211	0.956015	15.2962	0	0	4.78008	0	18.1643	14.3402	0	11.4722	0.956015	13.3842	1.91203	1.91203	0	0	11.4722	0	4.78008	1.91203	25.8124	0.956015	0.956015	1.91203	52.5808	7.64812	4.78008	0	0	1.91203	0	0.956015	2.86805	0.956015	9.56015	5.73609	32.5045	7.64812	14.3402	5.73609	4.78008	5.73609	0	18.1643	4.78008	3.82406	0.956015	0	0.956015	9.56015	18.1643	15.2962	0	4.78008	2.86805	4.78008	16.2523	1.91203	0	0.956015	24.8564	22.9444	0.956015	29.6365	0.956015	14.3402	0	14.3402	8.60414	0	0	0	0	0	50.6688	2.86805	13.3842	85.0853	32.5045	1.91203	1.91203	17.2083	26.7684	0	0	12.4282	0	0	7.64812	2.86805	1.91203	0	22.9444	0	8.60414	0	2.86805	11.4722	0	0.956015	2.86805	5.73609	0.956015	2.86805	0	2.86805	4.78008	0.956015	3.82406	0.956015	0.956015	29.6365	0	0.956015	0	0	3.82406	0	7.64812	0	0	0.956015	0.956015	0.956015	0	0	1.91203	1.91203	3.82406	0	0.956015	3.82406	14.3402	0	0	0	2.86805	0	0	0	0	1.91203	44.9327	0	3.82406	5.73609	0	1.91203	6.69211	7.64812	4.78008	0.956015	1.91203	6.69211	0	0	1.91203	3.82406	0	18.1643	0	0	2.86805	1.91203	7.64812	0	0.956015	1.91203	1.91203	4.78008	5.73609	8.60414	2.86805	0	2.86805	0	13.3842	7.64812	19.1203	0.956015	0	0	4.78008	0	1.91203	0	0	1.91203	0	2.86805	14.3402	2.86805	14.3402	0	21.0323	6.69211	1.91203	2.86805	0	0.956015	9.56015	0	10.5162	12.4282	0	1.91203	21.9883	0.956015	1.91203	0	0.956015	0.956015	54.4929	3.82406	24.8564	0.956015	0.956015	3.82406	0	0.956015	0.956015	5.73609	7.64812	0	35.3726	0	0.956015	0.956015	0.956015	0.956015	0.956015	0.956015	0	9.56015	0	0	1.91203	0	19.1203	43.9767	4.78008	0.956015	6.69211	0.956015	17.2083	9.56015	0.956015	1.91203	0.956015	0	0	1.91203	0.956015	0	0	0	0.956015	45.8887	0	0.956015	42.0647	0.956015	0.956015	0	0	0	15.2962	0	1.91203	1.91203	0.956015	0	0.956015	2.86805	0.956015	3.82406	0	2.86805	0.956015	0	10.5162	1.91203	0.956015	0.956015	11.4722	0.956015	17.2083	1.91203	0	0.956015	0	1.91203	0.956015	0	9.56015	1.91203	0	2.86805	5.73609	13.3842	3.82406	0.956015	0.956015	0	0.956015	0.956015	21.9883	17.2083	33.4605	0	9.56015	2.86805	5.73609	7.64812	0.956015	2.86805	5.73609	0	0.956015	2.86805	6.69211	6.69211	0.956015	4.78008	0.956015	0	0.956015	3.82406	21.0323	0	1.91203	0.956015	3.82406	1.91203	1.91203	1.91203	0	0.956015	0.956015	0	1.91203	0	0	0.956015	0	0	0	0.956015	18.1643	0	0.956015	7.64812	4.78008	0	0	0	0	0.956015	1.91203	0	0	0	0	0	1.91203	9.56015	4.78008	0.956015	0	0.956015	0.956015	2.86805	0.956015	0	1.91203	2.86805	1.91203	1.91203	0	0	0.956015	3.82406	0	0	0	0.956015	0	0	0	22.9444	0.956015	0.956015	0.956015	0.956015	2.86805	1.91203	0	0	0	0.956015	0	0.956015	0	0	6.69211	0	52.5808	0	0	10.5162	0.956015	0	65.009	21.9883	0	0	0.956015	2.86805	1.91203	40.1526	13.3842	1.91203	0	1.91203	6.69211	23.9004	88.9094	66.9211	34.4165	0	6.69211	1.91203	0	0.956015	1.91203	9.56015	0	2.86805	9.56015	0	6.69211	8.60414	10.5162	4.78008	6.69211	8.60414	0	0	0	52.5808	0	4.78008	0	0	7.64812	0	17.2083	1.91203	1.91203	0	0	0	1.91203	0.956015	3.82406	1.91203	10.5162	0.956015	0	0	2.86805	7.64812	6.69211	0	0.956015	2.86805	0	0	0	0.956015	0	0	0	0	9.56015	0	0	0	1.91203	0.956015	0	0	0	4.78008	0	6.69211	1.91203	1.91203	33.4605	0	0	0	0	1.91203	5.73609	0.956015	27.7244	0	0	0	0.956015	0	0.956015	6.69211	8.60414	0	2.86805	1.91203	0	0.956015	1.91203	7.64812	44.9327	7.64812	0	2.86805	0	1.91203	0	6.69211	0	0	0.956015	7.64812	0.956015	0.956015	0.956015	0	0.956015	5.73609	2.86805	2.86805	9.56015	0	0	1.91203	0	1.91203	0	0	5.73609	0	0	0	1.91203	13.3842	0	0	5.73609	0	0	1.91203	0	0	0	1.91203	0.956015	0.956015	1.91203	0.956015	3.82406	0	0	20.0763	39.1966	0.956015	0	16.2523	4.78008	6.69211	9.56015	0	0	7.64812	0.956015	1.91203	8.60414	38.2406	8.60414	21.0323	10.5162	0	0.956015	17.2083	0	0	1.91203	6.69211	3.82406	2.86805	5.73609	0	0.956015	0.956015	3.82406	1.91203	39.1966	2.86805	11.4722	0	0	41.1086	41.1086	0.956015	5.73609	0	0.956015	19.1203	7.64812	0	55.4489	0.956015	2.86805	1.91203	1.91203	0.956015	2.86805	17.2083	7.64812	0	17.2083	1.91203	42.0647	3.82406	0	0	0.956015	3.82406	0	17.2083	0	2.86805	0.956015	0.956015	0.956015	0.956015	13.3842	37.2846	6.69211	32.5045	3.82406	3.82406	13.3842	0	1.91203	0	0	0	0	8.60414	0	0	1.91203	12.4282	3.82406	0	0.956015	7.64812	5.73609	0	8.60414	0	0	0	1.91203	1.91203	0	0	5.73609	0.956015	10.5162	1.91203	9.56015	0	7.64812	0	0	14.3402	9.56015	0	0	0	0	0.956015	0	17.2083	0.956015	3.82406	3.82406	0	1.91203	8.60414	0	0	0.956015	0.956015	23.9004	0	1.91203	1.91203	0.956015	8.60414	8.60414	4.78008	0	0.956015	0	2.86805	0	0	1.91203	0	25.8124	0	0	0	0	0.956015	0	0	25.8124	0	86.0414	0.956015	4.78008	7.64812	0	0	0	0	7.64812	8.60414	21.9883	0	0.956015	12.4282	14.3402	0	0	1.91203	0	0	0	0	0	3.82406	28.6805	17.2083	9.56015	15.2962	10.5162	0.956015	11.4722	0	0.956015	0	4.78008	0	1.91203	1.91203	4.78008	0	0	36.3286	6.69211	0	58.3169	0.956015	0	0.956015	1.91203	0	20.0763	0.956015	0	0.956015	0	0	0	0.956015	0	0	54.4929	0	0	13.3842	0.956015	0	0	1.91203	4.78008	0	16.2523	0.956015	12.4282	0.956015	0	0	7.64812	0	0	10.5162	2.86805	8.60414	26.7684	0	0	0	0	14.3402	1.91203	0	0	4.78008	2.86805	5.73609	2.86805	20.0763	9.56015	5.73609	9.56015	0	1.91203	40.1526	22.9444	5.73609	1.91203	0.956015	7.64812	5.73609	0	18.1643	0.956015	0.956015	7.64812	17.2083	17.2083	0	6.69211	2.86805	0.956015	0	0	3.82406	0	0.956015	0	0.956015	0	0	11.4722	0.956015	0.956015	0	0	1.91203	11.4722	0	2.86805	3.82406	0	0	21.0323	4.78008	0.956015	8.60414	0	0	0	12.4282	0.956015	1.91203	12.4282	12.4282	0	0	11.4722	14.3402	0.956015	0	1.91203	0	0	0.956015	34.4165	0	0	12.4282	4.78008	0	1.91203	2.86805	0	1.91203	2.86805	1.91203	0	8.60414	0	0	1.91203	0.956015	0	21.0323	0.956015	81.2613	0	0	0	2.86805	8.60414	1.91203	0.956015	0	5.73609	3.82406	2.86805	12.4282	0	0	0	6.69211	0	0	0	15.2962	0	3.82406	16.2523	0	0	9.56015	7.64812	0	0.956015	0.956015	0.956015	0.956015	0	8.60414	0	0	1.91203	1.91203	0.956015	0	1.91203	0	1.91203	1.91203	0	0	0	0.956015	0	2.86805	0	0	1.91203	8.60414	3.82406	0	0	7.64812	14.3402	0	1.91203	0.956015	1.91203	0	0	0.956015	0	0.956015	0.956015	12.4282	0.956015	0	0	0.956015	0	2.86805	0	9.56015	0	1.91203	8.60414	0	1.91203	22.9444	0.956015	1.91203	0	0.956015	0	0	0	0	0	12.4282	2.86805	1.91203	0.956015	0.956015	0	0	1.91203	0	0	4.78008	14.3402	4.78008	1.91203	0	4.78008	6.69211	0	3.82406	0	0	21.9883	0.956015	0.956015	1.91203	0.956015	0	3.82406	0	0	0.956015	0.956015	0.956015	1.91203	2.86805	4.78008	2.86805	0	0.956015	0	0	0.956015	6.69211	9.56015	6.69211	4.78008	48.7568	0	0.956015	1.91203	0	6.69211	0	0	0	0.956015	5.73609	2.86805	1.91203	7.64812	15.2962	0	4.78008	3.82406	1.91203	29.6365	32.5045	1.91203	0	0	0	0	0	0.956015	0.956015	23.9004	25.8124	21.9883	19.1203	0.956015	1.91203	5.73609	1.91203	1.91203	9.56015	3.82406	0.956015	0	0	10.5162	12.4282	19.1203	9.56015	33.4605	0	4.78008	0	0	0	0	0.956015	0	0	7.64812	0.956015	0	0	0	5.73609	1.91203	0	7.64812	4.78008	4.78008	2.86805	13.3842	8.60414	2.86805	16.2523	0.956015	5.73609	0	0	7.64812	0	0	0.956015	0	0	0	0.956015	0	1.91203	0	3.82406	0	0.956015	0.956015	5.73609	1.91203	6.69211	3.82406	7.64812	2.86805	0.956015	6.69211	14.3402	0	16.2523	0	0.956015	8.60414	2.86805	0	2.86805	5.73609	11.4722	0	2.86805	1.91203	0	43.9767	2.86805	0	4.78008	0	8.60414	4.78008	0	1.91203	0	4.78008	2.86805	36.3286	18.1643	43.0207	5.73609	0	33.4605	0.956015	0.956015	4.78008	18.1643	8.60414	2.86805	8.60414	8.60414	0	0	1.91203	0	0.956015	2.86805	0.956015	2.86805	0	0	0	12.4282	1.91203	1.91203	0	0.956015	1.91203	0	2.86805	0.956015	0.956015	0.956015	22.9444	2.86805	0.956015	0	0.956015	0.956015	0.956015	0.956015	0	0	0	0	1.91203	9.56015	1.91203	0	0	0	0.956015	4.78008	1.91203	13.3842	9.56015	0	10.5162	0	3.82406	0.956015	0.956015	0	0.956015	30.5925	0	14.3402	1.91203	1.91203	14.3402	0	3.82406	0	0	0	3.82406	0.956015	7.64812	15.2962	1.91203	0.956015	0.956015	0.956015	0	0	1.91203	15.2962	0	5.73609	27.7244	3.82406	1.91203	1.91203	0	0	0	0.956015	0.956015	1.91203	0.956015	4.78008	0	0	0.956015	0	28.6805	0	0	0.956015	2.86805	0.956015	8.60414	0	0	2.86805	6.69211	2.86805	24.8564	0	0	14.3402	1.91203	0	13.3842	19.1203	0	20.0763	2.86805	1.91203	0.956015	0.956015	1.91203	0	4.78008	2.86805	0	13.3842	0.956015	4.78008	9.56015	0.956015	0	0	0	0	0.956015	0.956015	19.1203	6.69211	23.9004	4.78008	2.86805	7.64812	0.956015	2.86805	0	50.6688	40.1526	37.2846	4.78008	17.2083	0.956015	16.2523	8.60414	1.91203	54.4929	0	0.956015	0	33.4605	0	5.73609	0	0	2.86805	0	2.86805	5.73609	0	0.956015	0	33.4605	47.8008	5.73609	0.956015	0.956015	4.78008	0	3.82406	0	0	0	0	6.69211	1.91203	20.0763	0	1.91203	1.91203	0	0.956015	1.91203	0	14.3402	1.91203	0	5.73609	6.69211	2.86805	7.64812	4.78008	9.56015	0.956015	0	3.82406	1.91203	0	0	1.91203	0.956015	0	11.4722	36.3286	0.956015	7.64812	7.64812	0	6.69211	0	0	0.956015	0	0	0.956015	1.91203	5.73609	3.82406	0	0.956015	2.86805	7.64812	0	3.82406	1.91203	2.86805	0.956015	0.956015	0	0	7.64812	0.956015	33.4605	6.69211	0.956015	0	2.86805	0	0	0	0	0	0	5.73609	0.956015	0	0.956015	0	0	0	0.956015	0	1.91203	0.956015	22.9444	2.86805	0	0	0.956015	14.3402	2.86805	9.56015	0	8.60414	2.86805	3.82406	3.82406	0.956015	0	0.956015	0	0	2.86805	1.91203	0.956015	0	2.86805	18.1643	0	1.91203	0.956015	2.86805	1.91203	0	0	0	2.86805	3.82406	0	0	1.91203	0	0	0	0	0.956015	0	0.956015	0	14.3402	0.956015	4.78008	0	0	16.2523	0	0	0	11.4722	0	25.8124	0	11.4722	2.86805	0	15.2962	0	3.82406	0	0	0	0	0	1.91203	0.956015	3.82406	0	20.0763	0	1.91203	0.956015	0.956015	3.82406	2.86805	0	3.82406	0	2.86805	0	12.4282	0.956015	0	20.0763	4.78008	0	9.56015	2.86805	0	0	11.4722	0.956015	4.78008	0.956015	4.78008	1.91203	0.956015	5.73609	0	0	1.91203	0	0	0	1.91203	0.956015	8.60414	1.91203	7.64812	0	14.3402	0	4.78008	0	1.91203	0.956015	2.86805	37.2846	0	0.956015	0	2.86805	0	21.9883	0.956015	0.956015	1.91203	0	2.86805	0	0.956015	0	1.91203	0	15.2962	0	0.956015	0.956015	0.956015	1.91203	0	3.82406	5.73609	0	12.4282	0.956015	0	0	5.73609	11.4722	0	0.956015	0	0	0	0	13.3842	0	28.6805	0.956015	0	0	0	2.86805	4.78008	0	0	0	0.956015	2.86805	0	0	0	1.91203	2.86805	0	2.86805	0.956015	6.69211	5.73609	4.78008	5.73609	4.78008	0.956015	0	0	1.91203	0	0	0	1.91203	8.60414	0	17.2083	0	16.2523	0	0	0	7.64812	0	0	0.956015	1.91203	1.91203	0.956015	0	2.86805	0	0.956015	1.91203	0	0	5.73609	0	0	0	0	2.86805	0	0	0	0	0	0.956015	21.9883	22.9444	3.82406	0.956015	1.91203	42.0647	13.3842	70.7451	0	2.86805	7.64812	0	0.956015	0	0	0	4.78008	24.8564	29.6365	1.91203	4.78008	5.73609	0.956015	14.3402	1.91203	1.91203	0.956015	2.86805	102.294	1.91203	0	0.956015	0	0	30.5925	0	0.956015	0	1.91203	1.91203	0	1.91203	0	2.86805	5.73609	20.0763	1.91203	0.956015	13.3842	0	0	0	1.91203	0.956015	10.5162	38.2406	2.86805	0	3.82406	0	0	67.8771	2.86805	4.78008	3.82406	14.3402	2.86805	0	0	1.91203	7.64812	4.78008	2.86805	15.2962	8.60414	1.91203	0	0	21.9883	0	0	4.78008	12.4282	6.69211	5.73609	12.4282	0	0	0.956015	0.956015	2.86805	3.82406	0	5.73609	0	0	5.73609	0	16.2523	0	0.956015	14.3402	0.956015	10.5162	0	0	0	0	0.956015	1.91203	1.91203	12.4282	0	0.956015	0	17.2083	0	10.5162	0	0	0.956015	0.956015	0	1.91203	0	8.60414	1.91203	1.91203	2.86805	1.91203	1.91203	0	0	0.956015	14.3402	0	0.956015	0	0	0	0	0	10.5162	0	6.69211	7.64812	0	5.73609	0	0	0	0	0	0	0	3.82406	0	1.91203	0	0	2.86805	8.60414	0	1.91203	0	0	4.78008	0	0.956015	16.2523	4.78008	0	18.1643	0	16.2523	0.956015	0	0	7.64812	1.91203	0	7.64812	3.82406	0.956015	9.56015	0	0	0.956015	0	0	0	0.956015	0	0	0.956015	0	0	0	0	0.956015	0	0	1.91203	1.91203	0	0	3.82406	0.956015	0	0.956015	2.86805	14.3402	0	40.1526	0.956015	0.956015	3.82406	0	17.2083	0	0.956015	0	8.60414	0	0	2.86805	0	0	1.91203	0.956015	44.9327	0.956015	0	0	0	0	0.956015	0	1.91203	0	0	4.78008	0	0	0	3.82406	5.73609	0	0	0	0	1.91203	0.956015	0	0	0	0	6.69211	13.3842	11.4722	0.956015	0	0	1.91203	10.5162	0	0.956015	3.82406	3.82406	0	0	0	1.91203	0	0	13.3842	2.86805	12.4282	0.956015	0.956015	0.956015	1.91203	0.956015	0	9.56015	3.82406	17.2083	0	1.91203	0	0	0.956015	0	5.73609	0	9.56015	0	0.956015	0	0.956015	1.91203	3.82406	0	8.60414	6.69211	0	1.91203	19.1203	1.91203	0.956015	6.69211	0.956015	17.2083	0	2.86805	0	0	28.6805	5.73609	1.91203	8.60414	0.956015	0	6.69211	2.86805	0	0	0	13.3842	2.86805	1.91203	0	0.956015	0	0.956015	1.91203	0.956015	0	0.956015	0.956015	8.60414	0.956015	0	10.5162	0	0.956015	8.60414	6.69211	0	0	0	3.82406	0	0	21.0323	0	0	0.956015	0.956015	0	13.3842	17.2083	0	0.956015	0	0.956015	14.3402	0	0	0.956015	0	1.91203	23.9004	0	32.5045	0	0.956015	4.78008	1.91203	1.91203	22.9444	1.91203	1.91203	1.91203	0	0	0	43.9767	9.56015	0	0.956015	0	0	1.91203	3.82406	0.956015	0	7.64812	2.86805	0.956015	0	11.4722	0	1.91203	6.69211	0	6.69211	0	0.956015	0	0.956015	0	0	0	2.86805	0.956015	0.956015	0	10.5162	34.4165	0.956015	3.82406	3.82406	0	0	0.956015	4.78008	0.956015	0	7.64812	0.956015	0	12.4282	0.956015	6.69211	0	0	0.956015	0	0	0.956015	9.56015	11.4722	0.956015	0	0	0	15.2962	0.956015	0.956015	11.4722	0	21.0323	0	1.91203	0.956015	0	0.956015	0	0	3.82406	0	0	0.956015	0.956015	2.86805	0	0.956015	0.956015	17.2083	0	4.78008	0.956015	0	6.69211	0	4.78008	3.82406	0.956015	6.69211	0	0	1.91203	0	3.82406	0	0	20.0763	0.956015	0.956015	0	1.91203	1.91203	2.86805	0.956015	0	6.69211	0	0	5.73609	0	0	0	0	0.956015	6.69211	0	0.956015	0	0.956015	0	0	4.78008	0	0	3.82406	20.0763	0.956015	0	0.956015	7.64812	0	0	0.956015	0	0	0	0	0	1.91203	5.73609	0	0	3.82406	13.3842	0	0.956015	1.91203	0.956015	3.82406	4.78008	11.4722	0.956015	1.91203	0	4.78008	0	1.91203	0	0	0.956015	0.956015	0	4.78008	0.956015	4.78008	4.78008	0	0	0	39.1966	0	7.64812	0	6.69211	0	0.956015	0	0.956015	1.91203	0.956015	30.5925	1.91203	0	4.78008	0.956015	0.956015	12.4282	0	1.91203	3.82406	2.86805	1.91203	0	0.956015	0.956015	2.86805	0	1.91203	0	4.78008	0	2.86805	0.956015	0	0	0.956015	1.91203	0.956015	2.86805	0.956015	0	0.956015	5.73609	0	2.86805	0	1.91203	0	0.956015	0	4.78008	9.56015	7.64812	0.956015	0.956015	7.64812	6.69211	0	35.3726	13.3842	0	1.91203	0.956015	0	4.78008	0	21.0323	0	1.91203	0	0	1.91203	0	9.56015	6.69211	0	0.956015	0.956015	2.86805	0	0.956015	0	2.86805	0	1.91203	5.73609	0	10.5162	3.82406	5.73609	0	9.56015	0	1.91203	8.60414	0	2.86805	0.956015	2.86805	0	1.91203	0	0	4.78008	1.91203	0.956015	0	0.956015	0	2.86805	0.956015	0	2.86805	1.91203	0	0.956015	0	0.956015	0.956015	1.91203	2.86805	0.956015	0.956015	3.82406	0	0	0.956015	13.3842	46.8447	9.56015	14.3402	0.956015	11.4722	14.3402	4.78008	0	0.956015	0	7.64812	6.69211	0.956015	0	0	1.91203	6.69211	13.3842	0	4.78008	0	1.91203	3.82406	0	2.86805	0	0	0	0	0	3.82406	6.69211	0.956015	0	2.86805	0	0	0	0	4.78008	0	0	21.9883	0	0	0	0	0	1.91203	0.956015	0	0	0	0	24.8564	3.82406	5.73609	35.3726	22.9444	16.2523	0.956015	5.73609	0.956015	0	1.91203	4.78008	0	0	1.91203	12.4282	0	0.956015	0	9.56015	0	0	0	0.956015	5.73609	18.1643	0	0	11.4722	5.73609	0.956015	0	0.956015	0	6.69211	0.956015	0.956015	0	0	0	0	3.82406	3.82406	7.64812	3.82406	0.956015	21.9883	1.91203	0	0	1.91203	0	1.91203	0	0	9.56015	0	0.956015	0	0	0	10.5162	0	5.73609	0	0	0	0.956015	1.91203	2.86805	0	5.73609	2.86805	0	0	0.956015	0	0	0	19.1203	6.69211	6.69211	0	0.956015	0.956015	0	8.60414	2.86805	14.3402	2.86805	0	0	0	1.91203	0.956015	2.86805	3.82406	1.91203	0	0.956015	34.4165	0	0	0	8.60414	0	3.82406	1.91203	3.82406	0	0	0.956015	0	0.956015	0.956015	0	1.91203	0	0.956015	0.956015	0	0	0	0	0	2.86805	0	0	10.5162	0	0	17.2083	7.64812	0	2.86805	1.91203	1.91203	1.91203	21.0323	31.5485	0	0	0	11.4722	8.60414	6.69211	1.91203	1.91203	1.91203	0.956015	0.956015	0	8.60414	1.91203	18.1643	4.78008	0.956015	0	0	0	4.78008	10.5162	3.82406	0	0.956015	1.91203	4.78008	0.956015	0	0	3.82406	9.56015	0	50.6688	14.3402	3.82406	0.956015	2.86805	0.956015	3.82406	0.956015	8.60414	0	0	0	0.956015	0	0.956015	0	14.3402	0	0	2.86805	1.91203	0	0	0	0	0.956015	0	0.956015	0	0.956015	0	0	0	0	4.78008	2.86805	3.82406	0	0	0	0	15.2962	0	0.956015	0.956015	3.82406	0	0	6.69211	0.956015	0	0	0	0	0	0.956015	13.3842	0	0.956015	0	0	0	0	0.956015	0.956015	0.956015	0	0	1.91203	15.2962	3.82406	0	0.956015	0.956015	1.91203	0	5.73609	2.86805	4.78008	0	0	0	12.4282	0	0	0.956015	0.956015
fL40	0.965943	2.89783	18.3529	1.93189	1.93189	5.79566	2.89783	0	0.965943	12.5573	3.86377	9.65943	1.93189	16.421	1.93189	0	0.965943	1.93189	1.93189	0.965943	4.82971	5.79566	305.238	82.1051	259.839	336.148	191.257	0	3.86377	3.86377	0.965943	10.6254	16.421	29.9442	14.4891	21.2507	2.89783	254.043	199.95	0	4.82971	1.93189	9.65943	11.5913	67.616	62.7863	55.0587	0	24.1486	16.421	238.588	409.56	23.1826	63.7522	10.6254	96.5943	65.6841	39.6037	2.89783	1.93189	0	3.86377	10.6254	14.4891	7.72754	12.5573	1.93189	23.1826	23.1826	19.3189	26.0805	117.845	20.2848	251.145	3.86377	2.89783	0	55.0587	9.65943	0	20.2848	32.8421	2.89783	18.3529	53.1269	5.79566	11.5913	12.5573	2.89783	1.93189	47.3312	50.229	0	67.616	76.3095	0	0	27.0464	6.7616	46.3653	2.89783	17.387	1.93189	10.6254	6.7616	2.89783	0.965943	20.2848	3.86377	62.7863	28.0123	15.4551	16.421	22.2167	9.65943	7.72754	11.5913	0.965943	15.4551	10.6254	37.6718	20.2848	26.0805	34.7739	3.86377	0.965943	12.5573	5.79566	27.0464	0	50.229	12.5573	17.387	83.0711	199.95	1.93189	0.965943	0.965943	29.9442	0	4.82971	3.86377	34.7739	0	0.965943	0.965943	48.2971	0.965943	3.86377	0	3.86377	0	0.965943	0	6.7616	0	6.7616	4.82971	7.72754	6.7616	0	0.965943	0	0	7.72754	149.721	40.5696	9.65943	9.65943	0	52.1609	53.1269	34.7739	0	0	39.6037	0	0	22.2167	28.0123	4.82971	157.449	16.421	47.3312	32.8421	53.1269	0	21.2507	0	0	5.79566	11.5913	13.5232	5.79566	16.421	39.6037	22.2167	50.229	0	28.0123	3.86377	6.7616	13.5232	6.7616	58.9225	0	0	47.3312	0	0.965943	6.7616	0	27.0464	0.965943	0	0	0	23.1826	16.421	0	0	76.3095	0	9.65943	0	2.89783	7.72754	7.72754	10.6254	0	72.4457	82.1051	15.4551	5.79566	0.965943	0.965943	42.5015	24.1486	10.6254	0	5.79566	30.9102	7.72754	2.89783	7.72754	13.5232	17.387	11.5913	19.3189	8.69349	8.69349	15.4551	2.89783	0.965943	0.965943	104.322	13.5232	19.3189	24.1486	0	8.69349	15.4551	3.86377	34.7739	34.7739	22.2167	26.0805	25.1145	23.1826	16.421	10.6254	13.5232	32.8421	21.2507	0	2.89783	15.4551	13.5232	0	0	19.3189	42.5015	1.93189	0	0.965943	0.965943	3.86377	198.018	200.916	6.7616	3.86377	34.7739	1.93189	0	55.0587	2.89783	0	0	10.6254	0	2.89783	59.8885	18.3529	23.1826	14.4891	45.3993	0	19.3189	27.0464	0	83.0711	11.5913	6.7616	1.93189	0.965943	0	9.65943	1.93189	0.965943	4.82971	11.5913	0	0	0	8.69349	0.965943	12.5573	0.965943	2.89783	0	1.93189	1.93189	3.86377	16.421	86.9349	0	6.7616	0.965943	0	5.79566	18.3529	3.86377	0	0	0	0.965943	39.6037	0.965943	13.5232	0	0.965943	4.82971	2.89783	0.965943	28.0123	0.965943	0	13.5232	0	5.79566	11.5913	77.2754	5.79566	14.4891	0.965943	271.43	1.93189	2.89783	0	23.1826	5.79566	3.86377	0	52.1609	21.2507	18.3529	3.86377	22.2167	0	18.3529	39.6037	118.811	0	59.8885	0	8.69349	27.0464	0.965943	2.89783	1.93189	0	12.5573	9.65943	3.86377	30.9102	27.0464	22.2167	9.65943	9.65943	44.4334	5.79566	0.965943	0	7.72754	48.2971	34.7739	45.3993	64.7182	5.79566	26.0805	7.72754	39.6037	33.808	174.836	10.6254	16.421	19.3189	6.7616	0.965943	29.9442	0	0.965943	77.2754	79.2073	4.82971	0.965943	0	36.7058	13.5232	0	1.93189	102.39	10.6254	1.93189	35.7399	28.0123	13.5232	1.93189	0	22.2167	9.65943	52.1609	2.89783	1.93189	7.72754	36.7058	3.86377	22.2167	0	0.965943	0.965943	0	3.86377	11.5913	8.69349	0	7.72754	0	3.86377	0	0	157.449	2.89783	12.5573	0	4.82971	12.5573	0.965943	28.9783	70.5138	3.86377	0	5.79566	0	30.9102	0	0	0	0	5.79566	0	2.89783	61.8203	1.93189	0.965943	0	11.5913	0	13.5232	0	0.965943	2.89783	0	0	2.89783	5.79566	4.82971	1.93189	1.93189	6.7616	1.93189	14.4891	0	10.6254	1.93189	4.82971	0	4.82971	10.6254	0.965943	0	38.6377	10.6254	0	6.7616	15.4551	27.0464	1.93189	15.4551	3.86377	0	0	2.89783	1.93189	7.72754	1.93189	27.0464	0	0.965943	0	1.93189	1.93189	2.89783	0	6.7616	0	41.5355	0.965943	8.69349	0.965943	1.93189	0	0.965943	0.965943	0	0.965943	58.9225	11.5913	1.93189	0.965943	5.79566	15.4551	30.9102	0	100.458	18.3529	0	0.965943	3.86377	2.89783	12.5573	1.93189	0.965943	6.7616	0.965943	0	0.965943	0	0.965943	69.5479	2.89783	7.72754	7.72754	25.1145	9.65943	0	4.82971	1.93189	24.1486	0	22.2167	10.6254	1.93189	51.195	0	63.7522	0.965943	3.86377	6.7616	6.7616	0.965943	22.2167	23.1826	0.965943	0	0	0	29.9442	0	14.4891	14.4891	25.1145	9.65943	4.82971	18.3529	0.965943	0.965943	5.79566	3.86377	15.4551	0	0	0.965943	8.69349	0	6.7616	18.3529	1.93189	25.1145	0	0	5.79566	0	0	31.8761	8.69349	0	4.82971	0	2.89783	7.72754	2.89783	0.965943	2.89783	14.4891	0	14.4891	18.3529	0	9.65943	0.965943	2.89783	0	1.93189	0.965943	0	0	2.89783	0.965943	3.86377	10.6254	0	0	14.4891	0	0.965943	0	0.965943	0	0.965943	4.82971	0	0	6.7616	0.965943	6.7616	1.93189	2.89783	18.3529	4.82971	23.1826	1.93189	1.93189	7.72754	4.82971	0.965943	2.89783	0.965943	24.1486	6.7616	0	18.3529	0.965943	0	3.86377	0	0	0.965943	0.965943	22.2167	0	0	4.82971	0	0	0	2.89783	3.86377	0	0	17.387	0	3.86377	0	6.7616	5.79566	0.965943	0	0	6.7616	3.86377	2.89783	0	2.89783	0	0	0.965943	0	0.965943	5.79566	62.7863	5.79566	0	1.93189	42.5015	0	31.8761	3.86377	79.2073	2.89783	1.93189	28.0123	10.6254	21.2507	21.2507	0	0	0.965943	3.86377	29.9442	21.2507	0	0.965943	11.5913	27.0464	0	0	0.965943	18.3529	0	1.93189	0.965943	0	13.5232	5.79566	0	1.93189	1.93189	3.86377	0	0	2.89783	0	1.93189	18.3529	0.965943	18.3529	5.79566	31.8761	1.93189	0	0.965943	7.72754	0	2.89783	6.7616	0	15.4551	3.86377	0	0	0.965943	22.2167	0	2.89783	0	3.86377	57.9566	37.6718	0	2.89783	4.82971	2.89783	3.86377	20.2848	24.1486	0.965943	6.7616	26.0805	0.965943	0	33.808	3.86377	4.82971	1.93189	3.86377	0	18.3529	5.79566	20.2848	38.6377	0.965943	20.2848	0.965943	0	1.93189	0	5.79566	6.7616	0	0	18.3529	91.7646	27.0464	0.965943	13.5232	1.93189	0	28.9783	12.5573	6.7616	0.965943	6.7616	0.965943	15.4551	5.79566	0.965943	38.6377	21.2507	1.93189	1.93189	9.65943	141.994	49.2631	0	0	0	1.93189	1.93189	2.89783	0	11.5913	6.7616	0	1.93189	3.86377	6.7616	1.93189	5.79566	0	18.3529	0	0	7.72754	0	21.2507	11.5913	0	9.65943	0	13.5232	3.86377	0.965943	0	0	11.5913	0	3.86377	1.93189	29.9442	0	2.89783	0.965943	47.3312	6.7616	4.82971	0	0.965943	1.93189	0	1.93189	2.89783	2.89783	10.6254	7.72754	39.6037	7.72754	15.4551	3.86377	7.72754	5.79566	0	22.2167	3.86377	2.89783	0.965943	0	0	9.65943	21.2507	18.3529	0.965943	4.82971	3.86377	3.86377	21.2507	1.93189	0	0.965943	26.0805	30.9102	0.965943	31.8761	0.965943	18.3529	0	14.4891	6.7616	0	0.965943	0	0	0	52.1609	2.89783	12.5573	89.8327	30.9102	1.93189	1.93189	20.2848	21.2507	0	0	10.6254	1.93189	0	5.79566	3.86377	0.965943	0	25.1145	0	7.72754	0.965943	2.89783	9.65943	0	0	2.89783	4.82971	0.965943	2.89783	0	1.93189	3.86377	0	4.82971	0.965943	2.89783	27.0464	0.965943	0	0	0	1.93189	0	8.69349	0	0	1.93189	0.965943	0	0	0.965943	0.965943	2.89783	4.82971	0	0.965943	4.82971	11.5913	0	0	0	0.965943	0	0	0	0.965943	1.93189	41.5355	0	1.93189	5.79566	0	0.965943	7.72754	6.7616	2.89783	0.965943	1.93189	8.69349	0	0	1.93189	1.93189	0	19.3189	0	0	0.965943	0.965943	6.7616	0	0.965943	1.93189	1.93189	1.93189	5.79566	6.7616	4.82971	0	3.86377	0	14.4891	8.69349	18.3529	1.93189	0	0	7.72754	0	1.93189	0	0	0.965943	0	1.93189	14.4891	1.93189	9.65943	0	24.1486	5.79566	0.965943	2.89783	0	0.965943	19.3189	0	11.5913	13.5232	0	1.93189	27.0464	2.89783	0.965943	0	0.965943	0.965943	54.0928	2.89783	17.387	0.965943	0.965943	1.93189	1.93189	1.93189	0	4.82971	8.69349	0	45.3993	0	0	0	0.965943	0	0.965943	0	0	11.5913	0	0	2.89783	0	24.1486	49.2631	7.72754	0.965943	4.82971	0.965943	20.2848	8.69349	0.965943	2.89783	1.93189	2.89783	0	1.93189	0	1.93189	0	0	0	46.3653	0	0	38.6377	0.965943	0.965943	0	0	0	9.65943	0	1.93189	1.93189	0.965943	0	0.965943	2.89783	2.89783	5.79566	0	1.93189	0	0	11.5913	1.93189	0	6.7616	8.69349	0.965943	18.3529	2.89783	0.965943	0.965943	0	1.93189	0	0	12.5573	2.89783	0	0.965943	1.93189	16.421	3.86377	1.93189	0.965943	0	2.89783	0.965943	18.3529	18.3529	28.9783	0	9.65943	2.89783	5.79566	7.72754	1.93189	1.93189	6.7616	0	0.965943	3.86377	5.79566	6.7616	0.965943	3.86377	0.965943	0	0	6.7616	23.1826	0	0.965943	0.965943	3.86377	2.89783	1.93189	0.965943	0	0	0.965943	0	0.965943	0	0	0.965943	1.93189	0	0	0	16.421	0	0.965943	6.7616	5.79566	0	0	0	0.965943	0	2.89783	0	0.965943	0	0	0.965943	1.93189	9.65943	2.89783	2.89783	1.93189	0	0	1.93189	0.965943	0.965943	2.89783	3.86377	1.93189	1.93189	0	0	4.82971	0.965943	0	0	0	0.965943	0.965943	0	0	20.2848	0.965943	1.93189	0	0	0	1.93189	0	0.965943	0	0.965943	0	0.965943	0	0	5.79566	0	52.1609	0	0	8.69349	1.93189	0	76.3095	26.0805	0	0	0	0	1.93189	42.5015	11.5913	1.93189	0.965943	1.93189	3.86377	25.1145	79.2073	61.8203	29.9442	0	5.79566	0.965943	0	3.86377	1.93189	5.79566	0	3.86377	9.65943	0	8.69349	9.65943	9.65943	4.82971	8.69349	8.69349	0	0	0	46.3653	0	3.86377	0	1.93189	8.69349	0	17.387	0.965943	0.965943	0	0	0	1.93189	4.82971	1.93189	0.965943	12.5573	0.965943	0	0	2.89783	7.72754	5.79566	0	0	4.82971	0	0	0	0.965943	0	0	0	0	10.6254	0	0	0	0	1.93189	0	0	0.965943	4.82971	0	5.79566	0.965943	2.89783	38.6377	0	0.965943	0.965943	0	1.93189	3.86377	0.965943	27.0464	0	0	0.965943	1.93189	0	3.86377	8.69349	6.7616	0	3.86377	2.89783	0.965943	0	1.93189	7.72754	36.7058	8.69349	0.965943	1.93189	1.93189	0.965943	0	9.65943	0	0	0.965943	5.79566	0.965943	0	0.965943	0	0.965943	2.89783	3.86377	2.89783	11.5913	0	0	0.965943	0	0	0	0	5.79566	0	0	0	1.93189	12.5573	0	0	5.79566	0	0.965943	2.89783	0	0	0	0.965943	1.93189	0.965943	0.965943	0	2.89783	1.93189	0	22.2167	41.5355	0.965943	0	14.4891	2.89783	5.79566	11.5913	0	0.965943	7.72754	0.965943	3.86377	8.69349	38.6377	8.69349	23.1826	13.5232	1.93189	0.965943	17.387	0	0.965943	1.93189	5.79566	5.79566	1.93189	6.7616	0	1.93189	0	5.79566	3.86377	32.8421	2.89783	11.5913	0	0	34.7739	40.5696	0	3.86377	0	0.965943	25.1145	8.69349	0	59.8885	2.89783	2.89783	3.86377	1.93189	0.965943	1.93189	15.4551	8.69349	0	16.421	1.93189	41.5355	4.82971	0	0	1.93189	1.93189	0	14.4891	0	2.89783	0	0	0	0.965943	12.5573	28.9783	3.86377	37.6718	3.86377	3.86377	13.5232	0	0.965943	0	0	0	0	8.69349	0	0	2.89783	14.4891	2.89783	0	0	6.7616	6.7616	0	7.72754	0	0	0	1.93189	1.93189	0	0	5.79566	2.89783	12.5573	0.965943	8.69349	0	9.65943	0	0	13.5232	7.72754	0	0	0	0	0.965943	0	16.421	0	3.86377	4.82971	0	1.93189	8.69349	0.965943	0	0.965943	0.965943	30.9102	0	0.965943	2.89783	0.965943	10.6254	10.6254	4.82971	0	0	0	1.93189	0	0	0.965943	0.965943	28.0123	0	0	0	0	0.965943	0	0	30.9102	0	88.8667	1.93189	4.82971	7.72754	0	0	0	0	6.7616	11.5913	22.2167	0.965943	0.965943	12.5573	16.421	0	0	2.89783	0.965943	0	0	0	0	6.7616	26.0805	19.3189	11.5913	16.421	15.4551	0.965943	7.72754	0	0.965943	0.965943	3.86377	1.93189	2.89783	0.965943	2.89783	0	0	38.6377	8.69349	0	65.6841	0.965943	0	0.965943	0	0	14.4891	0	0	0.965943	0	0	0	0.965943	0.965943	0	52.1609	0	0	13.5232	0.965943	0	0	0.965943	7.72754	0	16.421	0.965943	13.5232	0.965943	0	0	7.72754	0	0.965943	9.65943	3.86377	7.72754	33.808	0	0	0	0	11.5913	2.89783	0	0	4.82971	1.93189	4.82971	2.89783	28.0123	10.6254	6.7616	10.6254	0	1.93189	40.5696	25.1145	3.86377	0	0	8.69349	5.79566	0	21.2507	0.965943	1.93189	6.7616	17.387	20.2848	0	7.72754	1.93189	0.965943	0	0	1.93189	0.965943	1.93189	0	0.965943	1.93189	0	18.3529	1.93189	0.965943	0	0	1.93189	14.4891	0	1.93189	4.82971	0	1.93189	20.2848	2.89783	1.93189	6.7616	0	0.965943	0	8.69349	0	1.93189	7.72754	12.5573	0	3.86377	16.421	21.2507	0.965943	0.965943	1.93189	0	0	1.93189	36.7058	0	0	13.5232	4.82971	0.965943	1.93189	4.82971	0	2.89783	3.86377	0	0	8.69349	0.965943	0	0.965943	0	0	19.3189	0.965943	82.1051	0	0	0	1.93189	8.69349	1.93189	0.965943	0	6.7616	1.93189	2.89783	11.5913	0	0	0	7.72754	0	0	0	14.4891	0	2.89783	14.4891	0	0.965943	9.65943	7.72754	0.965943	0	0.965943	0.965943	2.89783	0	7.72754	0	0.965943	0.965943	0.965943	1.93189	1.93189	0.965943	0	0.965943	0	0	0	0	0	0	0.965943	0	0	0.965943	8.69349	2.89783	0	0	9.65943	17.387	0	2.89783	1.93189	0.965943	0	0	0	0	1.93189	0.965943	15.4551	1.93189	0	0	3.86377	0	1.93189	0	10.6254	0	3.86377	6.7616	0	1.93189	22.2167	4.82971	1.93189	0.965943	0.965943	0	0	0	0	0	10.6254	1.93189	0.965943	0.965943	0	0	0	7.72754	0	0	3.86377	20.2848	2.89783	1.93189	0	4.82971	7.72754	0	4.82971	0	0	18.3529	0	0	1.93189	1.93189	0	4.82971	0.965943	0	3.86377	0.965943	0.965943	0.965943	2.89783	3.86377	2.89783	0	0.965943	0.965943	0.965943	0.965943	7.72754	9.65943	5.79566	5.79566	50.229	0	0	0	0.965943	5.79566	0	0.965943	0	1.93189	5.79566	2.89783	0.965943	8.69349	12.5573	0	5.79566	1.93189	1.93189	29.9442	34.7739	1.93189	0	0	0	0	0.965943	0	0	24.1486	28.9783	24.1486	18.3529	0	0	9.65943	1.93189	0.965943	12.5573	3.86377	2.89783	0	0	12.5573	14.4891	18.3529	12.5573	29.9442	0	5.79566	0	0	0	0	1.93189	0	0	4.82971	0.965943	0	0	0	9.65943	2.89783	0	8.69349	8.69349	4.82971	1.93189	14.4891	7.72754	2.89783	19.3189	0.965943	9.65943	0	0	6.7616	0	0	1.93189	0	0	0	0	0	1.93189	0	5.79566	1.93189	0.965943	0	4.82971	0.965943	9.65943	5.79566	12.5573	2.89783	0.965943	8.69349	12.5573	0	13.5232	0	1.93189	12.5573	4.82971	0.965943	0.965943	6.7616	10.6254	0	1.93189	0	0.965943	44.4334	2.89783	0	2.89783	0	9.65943	4.82971	0	1.93189	0.965943	6.7616	1.93189	40.5696	20.2848	43.4674	3.86377	0	31.8761	1.93189	0.965943	1.93189	19.3189	4.82971	0.965943	8.69349	7.72754	0	0	0.965943	0	0.965943	2.89783	0	0.965943	0	0.965943	0	10.6254	1.93189	2.89783	0	0	0.965943	0	1.93189	1.93189	1.93189	0.965943	22.2167	2.89783	0	0	0	0	0.965943	0	0.965943	0	0	0	0.965943	11.5913	1.93189	0	0	0	0.965943	7.72754	1.93189	13.5232	10.6254	0	11.5913	0	1.93189	1.93189	0	0	0.965943	32.8421	0	23.1826	1.93189	1.93189	13.5232	0	0.965943	0	0	0	2.89783	0.965943	10.6254	19.3189	1.93189	0.965943	0	1.93189	0	1.93189	1.93189	12.5573	0.965943	7.72754	26.0805	1.93189	2.89783	1.93189	0	0	0	0.965943	1.93189	1.93189	0	7.72754	0	0	0	0	26.0805	0	0	0	3.86377	0.965943	9.65943	0	1.93189	2.89783	5.79566	3.86377	28.0123	0	0.965943	17.387	2.89783	0	17.387	19.3189	0	15.4551	0	1.93189	0.965943	0.965943	1.93189	0	0.965943	2.89783	0.965943	13.5232	1.93189	0.965943	8.69349	1.93189	0	0	0.965943	0	0.965943	0.965943	23.1826	4.82971	23.1826	3.86377	3.86377	6.7616	1.93189	2.89783	0	56.0247	38.6377	40.5696	2.89783	18.3529	0.965943	16.421	8.69349	2.89783	53.1269	0.965943	2.89783	0	32.8421	0	6.7616	0	0	1.93189	0	1.93189	3.86377	0	0	0	28.0123	42.5015	6.7616	0	1.93189	4.82971	0.965943	1.93189	0	0	0	0	4.82971	1.93189	22.2167	0	1.93189	1.93189	0	0	2.89783	1.93189	13.5232	1.93189	0	8.69349	8.69349	0.965943	7.72754	4.82971	6.7616	0.965943	0	4.82971	1.93189	0	0.965943	0.965943	0.965943	0	12.5573	38.6377	1.93189	7.72754	7.72754	0	3.86377	0	0	2.89783	0	0	0.965943	1.93189	2.89783	1.93189	0	2.89783	3.86377	6.7616	0	3.86377	1.93189	3.86377	0.965943	0.965943	0.965943	0.965943	6.7616	0.965943	27.0464	4.82971	0.965943	0	2.89783	0	0.965943	0.965943	0	0	0	5.79566	0.965943	0	0.965943	0	0	0	0	0	1.93189	0.965943	18.3529	2.89783	0	0	2.89783	12.5573	0.965943	9.65943	0	9.65943	4.82971	1.93189	4.82971	0	0	0	0	0	4.82971	0.965943	0.965943	0	1.93189	18.3529	0	1.93189	0.965943	1.93189	0.965943	0	0	0	2.89783	3.86377	0	0	1.93189	0	0	0	0.965943	0.965943	0	0.965943	0	11.5913	0.965943	6.7616	0	0	16.421	0	0	0	9.65943	0.965943	21.2507	0	10.6254	2.89783	0	14.4891	0	2.89783	0	0.965943	0.965943	0	0	1.93189	0.965943	4.82971	0	16.421	0	1.93189	0.965943	0	1.93189	2.89783	0	2.89783	0	1.93189	0.965943	11.5913	0	0	21.2507	1.93189	0	8.69349	3.86377	0	0	16.421	0	2.89783	0.965943	3.86377	0.965943	1.93189	4.82971	0	0	2.89783	0	0	0.965943	0.965943	0	10.6254	1.93189	4.82971	0.965943	16.421	0	3.86377	0	1.93189	0.965943	3.86377	41.5355	1.93189	0.965943	0	4.82971	0	22.2167	0.965943	1.93189	1.93189	0	1.93189	0	0	0	0	0	16.421	0	0.965943	0.965943	0	2.89783	0	8.69349	5.79566	0.965943	7.72754	0.965943	0	0	4.82971	11.5913	0.965943	1.93189	0.965943	0	0.965943	0	12.5573	0	30.9102	0.965943	0	0	0	1.93189	4.82971	0	0	0.965943	0	2.89783	0	0	0	0.965943	1.93189	0	2.89783	0.965943	5.79566	6.7616	4.82971	2.89783	1.93189	1.93189	0	0	0.965943	0	0	0	1.93189	8.69349	0	20.2848	0	13.5232	0	0	0	5.79566	0	0.965943	1.93189	1.93189	3.86377	0.965943	0	1.93189	0	0.965943	2.89783	0	0	5.79566	0.965943	0	0	0.965943	3.86377	0	0	0	0	0	0.965943	28.0123	23.1826	3.86377	0.965943	0.965943	38.6377	14.4891	75.3435	0	2.89783	6.7616	0	0	0	0	0.965943	3.86377	28.0123	32.8421	2.89783	2.89783	7.72754	0	14.4891	1.93189	0.965943	0.965943	2.89783	97.5602	0.965943	0	0.965943	0	0	31.8761	1.93189	1.93189	0.965943	0.965943	1.93189	0	0.965943	0	2.89783	4.82971	22.2167	1.93189	1.93189	12.5573	1.93189	0.965943	0	0.965943	1.93189	6.7616	36.7058	2.89783	0	5.79566	0	0	69.5479	0.965943	2.89783	2.89783	14.4891	0.965943	0	0	0.965943	11.5913	7.72754	3.86377	15.4551	8.69349	1.93189	0	0	20.2848	0	0	4.82971	15.4551	10.6254	3.86377	12.5573	0	0	0.965943	2.89783	1.93189	1.93189	0	2.89783	0	0	5.79566	0	18.3529	0	0.965943	5.79566	0	6.7616	0.965943	0	0	0	1.93189	0	0.965943	11.5913	0	0.965943	0.965943	18.3529	0	7.72754	0	0	0.965943	0	0	0.965943	0	6.7616	0.965943	2.89783	0.965943	0.965943	1.93189	0	0	0.965943	16.421	0	1.93189	0	0	0	0	0	5.79566	0	5.79566	4.82971	0	2.89783	0	0	0.965943	0	0	0.965943	0	2.89783	0	0.965943	0	0	1.93189	8.69349	0	0.965943	0	0	6.7616	0.965943	3.86377	17.387	3.86377	0	24.1486	0	14.4891	0.965943	0	1.93189	6.7616	0	0	8.69349	2.89783	0.965943	7.72754	0	0	1.93189	0	0	0	0.965943	0	0	0	0	0	0	0.965943	0.965943	0	0	1.93189	2.89783	0	0	1.93189	0	0	0.965943	1.93189	14.4891	0	42.5015	1.93189	0.965943	5.79566	0	18.3529	0	0	0	8.69349	0.965943	0	3.86377	0	0	0.965943	0.965943	52.1609	0.965943	0	0	0	0	0	0	2.89783	0	0	4.82971	0	0.965943	0.965943	3.86377	10.6254	0	0	0.965943	0	0.965943	0	0	0	0	0.965943	7.72754	14.4891	13.5232	0	0	0	4.82971	13.5232	0	0	3.86377	1.93189	0	0	0	1.93189	0	0.965943	19.3189	2.89783	14.4891	0.965943	2.89783	0.965943	2.89783	0.965943	0	11.5913	2.89783	11.5913	0	2.89783	0	0	0.965943	0	4.82971	0	8.69349	0	0	0	0	2.89783	1.93189	0	8.69349	5.79566	0	1.93189	21.2507	1.93189	1.93189	10.6254	0.965943	12.5573	0	5.79566	0.965943	0	25.1145	3.86377	0.965943	10.6254	0	0	8.69349	0.965943	1.93189	0	0	11.5913	2.89783	0.965943	0	0	0	0	1.93189	0.965943	0	0.965943	0	6.7616	0.965943	0	12.5573	0	0.965943	8.69349	9.65943	0	0	0	4.82971	0	1.93189	22.2167	0	0	0.965943	1.93189	0	14.4891	20.2848	0	0	0.965943	0	16.421	0	0	0.965943	0.965943	0.965943	22.2167	0	32.8421	0	1.93189	4.82971	0	1.93189	21.2507	2.89783	0.965943	1.93189	0	0	0	47.3312	12.5573	0.965943	0	0	0	0.965943	5.79566	0	0.965943	3.86377	2.89783	0.965943	0	10.6254	0.965943	1.93189	7.72754	0	2.89783	0	1.93189	0	0.965943	0	0	0	1.93189	0.965943	0	0	10.6254	28.0123	0	1.93189	3.86377	0.965943	0	0.965943	5.79566	2.89783	0.965943	6.7616	1.93189	0	13.5232	0.965943	3.86377	0	0	1.93189	0	0	0.965943	10.6254	9.65943	0.965943	0	0.965943	0	15.4551	0	1.93189	13.5232	0	17.387	0.965943	1.93189	0	0	0.965943	0.965943	0	6.7616	0	0	0.965943	0	2.89783	0	0	0.965943	18.3529	0.965943	5.79566	0	0	4.82971	0	3.86377	3.86377	0	5.79566	0	0	1.93189	0.965943	3.86377	0	0	18.3529	0.965943	0	0	2.89783	1.93189	3.86377	0.965943	0	9.65943	0	0	5.79566	0	0	0	0.965943	0	9.65943	0.965943	0.965943	0	2.89783	0	0	3.86377	0	0	1.93189	16.421	0.965943	2.89783	0	3.86377	0	0	3.86377	0	0	0	0	0.965943	0	1.93189	0	0	3.86377	13.5232	0	1.93189	1.93189	0	3.86377	2.89783	10.6254	0.965943	0.965943	0	1.93189	0.965943	0.965943	0.965943	0	0	0	0	3.86377	1.93189	3.86377	4.82971	0	0	0	37.6718	0	9.65943	0.965943	8.69349	0	0	0	2.89783	0.965943	0	27.0464	0.965943	0	4.82971	0.965943	0.965943	13.5232	0	3.86377	4.82971	5.79566	2.89783	0	1.93189	0	4.82971	0	2.89783	0	4.82971	0	2.89783	0.965943	0	0	0	0.965943	0	3.86377	0.965943	0	0.965943	3.86377	0	0.965943	0	1.93189	0	0	0	7.72754	9.65943	10.6254	1.93189	1.93189	4.82971	5.79566	0	31.8761	13.5232	0	1.93189	0.965943	0	5.79566	0	25.1145	0	0.965943	0	0	1.93189	0	12.5573	7.72754	0	1.93189	0.965943	2.89783	0	1.93189	0	4.82971	0.965943	0.965943	2.89783	0	12.5573	2.89783	5.79566	0	7.72754	0.965943	1.93189	8.69349	0	2.89783	3.86377	1.93189	0	0.965943	0	0	2.89783	0.965943	0.965943	0	0	0	2.89783	0	0	1.93189	0	0	3.86377	0	1.93189	0.965943	0.965943	3.86377	1.93189	0	1.93189	0	0	0.965943	8.69349	41.5355	6.7616	16.421	0.965943	14.4891	11.5913	2.89783	0	0	0	6.7616	7.72754	0.965943	0	0.965943	0.965943	8.69349	10.6254	0	5.79566	0	0.965943	1.93189	0.965943	2.89783	0	0	0	0	0	3.86377	5.79566	0	0	1.93189	0	0	0	0	6.7616	0	1.93189	24.1486	0	0	0	0	0	1.93189	0.965943	0	0	0	0.965943	24.1486	4.82971	9.65943	37.6718	26.0805	14.4891	0	9.65943	0	0	1.93189	5.79566	0	0	1.93189	11.5913	0	0.965943	0	8.69349	0	0	0	0.965943	6.7616	18.3529	0	0	5.79566	5.79566	0.965943	0.965943	0	0	5.79566	1.93189	0.965943	0	0.965943	0	0	1.93189	3.86377	10.6254	2.89783	0	24.1486	1.93189	0.965943	0	0.965943	0	0.965943	0	0.965943	7.72754	0	0.965943	0	0	0	6.7616	0	1.93189	0	0.965943	0	0.965943	2.89783	2.89783	0	2.89783	3.86377	0	0	1.93189	0	0	0.965943	18.3529	6.7616	5.79566	0	0	0.965943	0	11.5913	1.93189	13.5232	0.965943	0	0.965943	0	3.86377	0	1.93189	2.89783	1.93189	0	0.965943	30.9102	0	0.965943	0	11.5913	0	3.86377	2.89783	1.93189	0	0	0.965943	0	0.965943	1.93189	0	2.89783	0.965943	0.965943	0	0	0	0	0	0	1.93189	0	0	10.6254	0	0	10.6254	8.69349	0	2.89783	2.89783	1.93189	0.965943	17.387	29.9442	0	0.965943	0	9.65943	11.5913	3.86377	1.93189	0	7.72754	0	0.965943	0.965943	7.72754	2.89783	17.387	2.89783	0.965943	0	0	0	3.86377	12.5573	4.82971	0.965943	0.965943	1.93189	5.79566	0.965943	0	0	6.7616	8.69349	0.965943	59.8885	12.5573	3.86377	0.965943	0.965943	0.965943	4.82971	0	7.72754	0	0	0	0.965943	0	0	0	14.4891	1.93189	0	0.965943	3.86377	0	0	0	0.965943	0	0	0	0.965943	0.965943	0	0	0	0	6.7616	1.93189	2.89783	0	0	0	0	13.5232	0	0.965943	0.965943	2.89783	0	0	5.79566	1.93189	0	0	1.93189	0	0	0.965943	14.4891	0.965943	0.965943	0	0	0.965943	0.965943	1.93189	0	1.93189	0	0	0.965943	16.421	4.82971	0	0.965943	0.965943	1.93189	0	4.82971	1.93189	5.79566	0	0.965943	0	14.4891	0.965943	0.965943	0.965943	0.965943
fL45	0.95915	2.87745	18.2239	0.95915	0	4.79575	3.8366	0	0.95915	15.3464	7.6732	12.469	2.87745	14.3873	1.9183	0	0.95915	2.87745	0.95915	0	7.6732	10.5507	326.111	97.8333	254.175	324.193	190.871	0.95915	10.5507	5.7549	0.95915	9.5915	18.2239	30.6928	13.4281	22.0605	1.9183	234.992	222.523	0.95915	6.71405	2.87745	12.469	6.71405	65.2222	54.6716	46.0392	0	26.8562	11.5098	238.828	375.028	20.1422	49.8758	8.63235	92.0784	60.4265	27.8154	3.8366	1.9183	0.95915	1.9183	11.5098	12.469	8.63235	12.469	1.9183	24.9379	22.0605	23.0196	18.2239	93.9967	22.0605	281.99	1.9183	2.87745	0	42.2026	15.3464	0.95915	23.0196	30.6928	7.6732	16.3056	54.6716	6.71405	10.5507	17.2647	3.8366	2.87745	46.0392	44.1209	1.9183	76.732	64.2631	0	0	28.7745	6.71405	48.9167	2.87745	20.1422	3.8366	11.5098	10.5507	1.9183	0.95915	20.1422	7.6732	54.6716	28.7745	14.3873	19.183	26.8562	11.5098	8.63235	13.4281	0.95915	16.3056	15.3464	36.4477	20.1422	24.9379	42.2026	3.8366	0.95915	11.5098	6.71405	26.8562	0	57.549	14.3873	23.9788	73.8546	177.443	3.8366	0	2.87745	31.652	0	4.79575	5.7549	30.6928	0	0.95915	0.95915	47.9575	0	2.87745	0	2.87745	0	0	0	6.71405	0.95915	7.6732	4.79575	4.79575	5.7549	0	0	0.95915	0	12.469	154.423	39.3252	8.63235	14.3873	0.95915	53.7124	45.0801	39.3252	0	0	37.4069	0.95915	0.95915	19.183	29.7337	5.7549	106.466	14.3873	30.6928	25.8971	50.835	0	17.2647	0	0	2.87745	14.3873	9.5915	3.8366	16.3056	42.2026	20.1422	48.9167	0	23.9788	4.79575	6.71405	8.63235	7.6732	58.5082	0	0.95915	39.3252	0	0.95915	10.5507	0	27.8154	0.95915	0	0	0	20.1422	14.3873	1.9183	0	55.6307	4.79575	10.5507	0	2.87745	13.4281	5.7549	12.469	0	57.549	72.8954	12.469	7.6732	0	0.95915	31.652	21.1013	10.5507	0	3.8366	26.8562	4.79575	2.87745	13.4281	14.3873	25.8971	9.5915	19.183	8.63235	7.6732	12.469	0.95915	0	0	76.732	19.183	21.1013	26.8562	0	8.63235	15.3464	3.8366	36.4477	41.2435	27.8154	36.4477	27.8154	27.8154	16.3056	11.5098	14.3873	33.5703	25.8971	0	2.87745	17.2647	17.2647	0	0	20.1422	40.2843	1.9183	0	0.95915	0.95915	3.8366	167.851	162.096	8.63235	5.7549	30.6928	2.87745	0.95915	67.1405	3.8366	0	0.95915	10.5507	0	2.87745	73.8546	32.6111	24.9379	14.3873	44.1209	0	17.2647	23.9788	0	84.4052	11.5098	5.7549	3.8366	0.95915	0	13.4281	1.9183	1.9183	1.9183	10.5507	0	0	0	12.469	0.95915	9.5915	1.9183	4.79575	0	1.9183	0.95915	5.7549	17.2647	81.5278	0	7.6732	0.95915	0	8.63235	20.1422	4.79575	0.95915	0	1.9183	0.95915	44.1209	1.9183	12.469	0.95915	0.95915	6.71405	4.79575	0.95915	25.8971	1.9183	0	13.4281	0.95915	9.5915	18.2239	88.2418	5.7549	21.1013	1.9183	256.093	1.9183	0.95915	2.87745	21.1013	4.79575	3.8366	0.95915	47.9575	22.0605	12.469	5.7549	20.1422	0	15.3464	34.5294	93.0376	0.95915	48.9167	0.95915	12.469	28.7745	0	2.87745	1.9183	0	15.3464	11.5098	3.8366	28.7745	24.9379	23.9788	13.4281	7.6732	30.6928	4.79575	0.95915	0	7.6732	40.2843	34.5294	39.3252	64.2631	6.71405	21.1013	4.79575	39.3252	26.8562	158.26	17.2647	19.183	17.2647	5.7549	1.9183	26.8562	0	0.95915	80.5686	69.0588	5.7549	0	0	41.2435	14.3873	0	1.9183	91.1193	10.5507	2.87745	43.1618	28.7745	16.3056	1.9183	0.95915	23.0196	8.63235	56.5899	2.87745	0	5.7549	31.652	4.79575	20.1422	0	0.95915	1.9183	0	2.87745	12.469	9.5915	0.95915	12.469	1.9183	4.79575	0.95915	0	159.219	0	11.5098	0.95915	6.71405	9.5915	1.9183	27.8154	72.8954	3.8366	0	9.5915	0	36.4477	0.95915	0	0.95915	0	5.7549	1.9183	1.9183	51.7941	4.79575	0.95915	0	9.5915	0	15.3464	0	2.87745	1.9183	0	0	5.7549	3.8366	4.79575	1.9183	2.87745	6.71405	1.9183	14.3873	0	12.469	2.87745	2.87745	0.95915	3.8366	9.5915	2.87745	0	38.366	16.3056	1.9183	5.7549	13.4281	27.8154	0	5.7549	3.8366	0	0.95915	0.95915	2.87745	6.71405	2.87745	27.8154	0	0	0	4.79575	1.9183	3.8366	0.95915	11.5098	0.95915	35.4886	0	7.6732	0	0.95915	0	2.87745	0.95915	0	0.95915	65.2222	22.0605	1.9183	0.95915	4.79575	14.3873	30.6928	0	76.732	20.1422	0	1.9183	4.79575	1.9183	15.3464	0	4.79575	5.7549	2.87745	0	0.95915	0	1.9183	54.6716	1.9183	6.71405	7.6732	22.0605	15.3464	0	12.469	0.95915	29.7337	0	22.0605	5.7549	2.87745	49.8758	0	47.9575	0	1.9183	3.8366	5.7549	0	22.0605	14.3873	0.95915	2.87745	0	0	25.8971	0	12.469	12.469	21.1013	7.6732	2.87745	18.2239	0.95915	0.95915	6.71405	5.7549	16.3056	0	0	1.9183	9.5915	0	10.5507	20.1422	3.8366	19.183	0	0	5.7549	0.95915	0.95915	33.5703	8.63235	0.95915	5.7549	0.95915	4.79575	3.8366	2.87745	0	4.79575	14.3873	0	14.3873	20.1422	0.95915	13.4281	3.8366	4.79575	0	4.79575	0.95915	0	0	3.8366	0.95915	2.87745	6.71405	0	0	16.3056	0	0	0	1.9183	1.9183	0	5.7549	0	0	9.5915	0	5.7549	1.9183	2.87745	19.183	2.87745	14.3873	0.95915	1.9183	3.8366	3.8366	0.95915	7.6732	0.95915	32.6111	4.79575	0	21.1013	0	0	7.6732	0	0	0.95915	0.95915	16.3056	0	0	4.79575	0	0	0	5.7549	0.95915	0	0	16.3056	0.95915	3.8366	0.95915	9.5915	8.63235	0.95915	0	0	8.63235	1.9183	3.8366	0	1.9183	0	0	7.6732	0	1.9183	17.2647	63.3039	7.6732	0.95915	2.87745	32.6111	0	33.5703	4.79575	74.8137	2.87745	2.87745	30.6928	11.5098	19.183	21.1013	0	0	0	3.8366	26.8562	22.0605	0	0	11.5098	24.9379	0.95915	0	0.95915	19.183	0	0.95915	1.9183	0.95915	10.5507	5.7549	0	2.87745	0.95915	3.8366	0.95915	0	5.7549	0	12.469	13.4281	1.9183	18.2239	4.79575	26.8562	5.7549	0	1.9183	8.63235	0.95915	3.8366	5.7549	0.95915	15.3464	3.8366	0	0	0.95915	19.183	0.95915	3.8366	0	4.79575	56.5899	42.2026	0	2.87745	1.9183	3.8366	4.79575	24.9379	23.0196	0	6.71405	23.9788	0	2.87745	31.652	4.79575	4.79575	2.87745	1.9183	0	16.3056	5.7549	29.7337	36.4477	0	20.1422	0	0	0.95915	0	5.7549	10.5507	1.9183	0	17.2647	76.732	31.652	2.87745	15.3464	0.95915	0	27.8154	8.63235	8.63235	4.79575	5.7549	0	13.4281	3.8366	0	31.652	32.6111	1.9183	1.9183	14.3873	144.832	47.9575	0	0	0.95915	0.95915	0.95915	2.87745	0	15.3464	11.5098	1.9183	1.9183	4.79575	3.8366	1.9183	4.79575	0.95915	15.3464	0	0	8.63235	0	21.1013	13.4281	0	12.469	0.95915	15.3464	4.79575	0.95915	0	0	8.63235	0	3.8366	2.87745	28.7745	0	1.9183	0	49.8758	5.7549	4.79575	0.95915	0.95915	0	0	2.87745	1.9183	3.8366	7.6732	2.87745	35.4886	4.79575	15.3464	5.7549	8.63235	5.7549	0.95915	23.0196	7.6732	0.95915	1.9183	0	3.8366	10.5507	18.2239	11.5098	0	3.8366	5.7549	0.95915	18.2239	3.8366	0	0.95915	23.0196	15.3464	1.9183	23.9788	0	18.2239	0	15.3464	5.7549	0	0	0	0	0	51.7941	2.87745	6.71405	75.7729	24.9379	1.9183	4.79575	19.183	28.7745	0.95915	0	12.469	3.8366	0	6.71405	5.7549	0.95915	0	22.0605	0	6.71405	0	1.9183	8.63235	0	0.95915	2.87745	2.87745	0.95915	2.87745	0	2.87745	5.7549	0	3.8366	0.95915	0.95915	23.0196	0	0	0	0	4.79575	0	8.63235	0	0	5.7549	3.8366	0.95915	1.9183	0.95915	2.87745	3.8366	5.7549	0	1.9183	2.87745	12.469	0	0	0.95915	0	0	0	0	0	2.87745	41.2435	0	3.8366	3.8366	0	0.95915	10.5507	7.6732	5.7549	0.95915	2.87745	7.6732	0.95915	0	0.95915	2.87745	0	22.0605	0	0.95915	1.9183	0	9.5915	0	0	1.9183	0.95915	2.87745	5.7549	4.79575	2.87745	0	2.87745	0	13.4281	7.6732	20.1422	0.95915	1.9183	0	5.7549	0	1.9183	0	0	0.95915	1.9183	1.9183	15.3464	3.8366	13.4281	0	19.183	7.6732	2.87745	2.87745	0	5.7549	16.3056	0.95915	7.6732	10.5507	0	0	20.1422	2.87745	0.95915	0	1.9183	1.9183	52.7533	0.95915	15.3464	0.95915	0.95915	5.7549	0.95915	2.87745	0.95915	6.71405	10.5507	0	52.7533	0	0	0.95915	2.87745	2.87745	0	0.95915	0	9.5915	0	0	6.71405	0.95915	26.8562	36.4477	5.7549	1.9183	4.79575	0.95915	18.2239	9.5915	0.95915	1.9183	0.95915	2.87745	0	1.9183	0.95915	1.9183	0	0	0	44.1209	0	0.95915	33.5703	0	0.95915	0	0	0.95915	8.63235	0	1.9183	1.9183	1.9183	0	0.95915	2.87745	3.8366	2.87745	0	7.6732	0.95915	0	10.5507	1.9183	0.95915	1.9183	10.5507	0	19.183	1.9183	0	1.9183	0	0.95915	0.95915	0	15.3464	1.9183	0	2.87745	3.8366	13.4281	2.87745	2.87745	0.95915	0	4.79575	0.95915	21.1013	20.1422	25.8971	0	7.6732	0.95915	5.7549	9.5915	2.87745	1.9183	4.79575	0	0.95915	4.79575	3.8366	8.63235	1.9183	3.8366	0.95915	0	1.9183	4.79575	27.8154	0	0.95915	0.95915	5.7549	2.87745	0.95915	1.9183	0	0	0	0.95915	0	0	0	0.95915	0	0.95915	0	0.95915	19.183	0	0.95915	6.71405	8.63235	0	0	0	0.95915	0	1.9183	0	0.95915	0	0	0	1.9183	8.63235	9.5915	2.87745	3.8366	0.95915	3.8366	1.9183	2.87745	0.95915	3.8366	3.8366	1.9183	4.79575	0	0	4.79575	1.9183	0	0	0.95915	0.95915	0.95915	0	0	19.183	0.95915	1.9183	0	1.9183	2.87745	0.95915	0	0	0.95915	2.87745	0	0.95915	0	0	5.7549	0	60.4265	0	0	6.71405	0.95915	0.95915	65.2222	22.0605	0	0.95915	0.95915	3.8366	2.87745	36.4477	8.63235	3.8366	0.95915	4.79575	4.79575	28.7745	78.6503	66.1814	31.652	0	8.63235	0.95915	0	2.87745	1.9183	5.7549	0.95915	2.87745	9.5915	0	8.63235	7.6732	7.6732	5.7549	7.6732	5.7549	2.87745	0	0	44.1209	0.95915	5.7549	0	1.9183	7.6732	0	17.2647	1.9183	2.87745	0	0.95915	0	5.7549	2.87745	5.7549	0.95915	8.63235	0.95915	0	0	1.9183	9.5915	3.8366	0	0.95915	1.9183	0	0	0	0.95915	1.9183	0	0	0	10.5507	0.95915	0	0	2.87745	1.9183	0	0	0.95915	6.71405	0	7.6732	1.9183	4.79575	33.5703	0	0	0	0	1.9183	3.8366	0	26.8562	0	0	0.95915	0.95915	0	4.79575	7.6732	6.71405	0	1.9183	1.9183	0	0	1.9183	7.6732	37.4069	11.5098	3.8366	1.9183	1.9183	0.95915	0	9.5915	0	0	1.9183	5.7549	0.95915	0.95915	0.95915	0	0.95915	4.79575	3.8366	1.9183	11.5098	0	0	0.95915	0	0.95915	0	0	10.5507	0.95915	0	0	1.9183	15.3464	0	0	6.71405	0	0	1.9183	0	0	0	2.87745	1.9183	0	2.87745	1.9183	3.8366	0.95915	0	19.183	50.835	1.9183	0	17.2647	1.9183	5.7549	7.6732	0	0	9.5915	1.9183	2.87745	5.7549	37.4069	10.5507	13.4281	9.5915	1.9183	0.95915	20.1422	0.95915	0.95915	1.9183	7.6732	3.8366	2.87745	8.63235	0	0.95915	0.95915	5.7549	11.5098	41.2435	4.79575	15.3464	0	0	34.5294	40.2843	0	4.79575	0.95915	0.95915	20.1422	3.8366	0	58.5082	1.9183	3.8366	4.79575	1.9183	0	0.95915	18.2239	8.63235	0	18.2239	0.95915	35.4886	3.8366	0	0	0	1.9183	0	16.3056	0	1.9183	0.95915	0.95915	0.95915	0.95915	11.5098	28.7745	4.79575	29.7337	2.87745	2.87745	10.5507	0	0	0	0	0	0	12.469	0	0	4.79575	8.63235	1.9183	0	0	7.6732	7.6732	0	10.5507	0.95915	0	0.95915	0.95915	2.87745	0	0	4.79575	2.87745	4.79575	2.87745	6.71405	0	5.7549	0	0	16.3056	8.63235	0	0	0	0	0.95915	0	17.2647	0.95915	2.87745	3.8366	0	1.9183	6.71405	0.95915	0	0.95915	0	25.8971	0	0.95915	2.87745	1.9183	9.5915	7.6732	5.7549	0	0.95915	0	1.9183	0	1.9183	2.87745	0	23.9788	0	0	0	0	1.9183	1.9183	0	22.0605	0	89.201	0.95915	5.7549	5.7549	0	0	0	0	8.63235	2.87745	19.183	0	0.95915	16.3056	19.183	0	0	2.87745	0.95915	0.95915	0	0	0	6.71405	27.8154	21.1013	14.3873	16.3056	12.469	2.87745	11.5098	0	0.95915	0.95915	6.71405	1.9183	1.9183	4.79575	3.8366	0	0	39.3252	10.5507	0	57.549	0.95915	0	0	0	0	10.5507	0	0	0.95915	0	0	0	0	0.95915	0	46.9984	0	0.95915	15.3464	1.9183	0	0	2.87745	7.6732	0	19.183	0.95915	13.4281	0.95915	0	0	8.63235	0	0.95915	10.5507	4.79575	8.63235	24.9379	0	0	0	0	13.4281	3.8366	0	0	3.8366	0.95915	6.71405	3.8366	23.0196	7.6732	6.71405	13.4281	0	0	39.3252	22.0605	3.8366	0.95915	1.9183	7.6732	7.6732	1.9183	9.5915	0	1.9183	3.8366	14.3873	21.1013	0	6.71405	4.79575	0	0	0	3.8366	0.95915	1.9183	0	0	2.87745	0	13.4281	1.9183	1.9183	0	0	1.9183	9.5915	2.87745	0.95915	3.8366	0	0	25.8971	4.79575	0.95915	7.6732	0	1.9183	0	8.63235	0	1.9183	8.63235	13.4281	0	3.8366	10.5507	17.2647	0.95915	0.95915	0.95915	0	0.95915	1.9183	41.2435	0	0	13.4281	4.79575	0	1.9183	3.8366	0.95915	1.9183	2.87745	0	0	9.5915	0.95915	0	2.87745	0.95915	0	19.183	1.9183	81.5278	0	0	0	2.87745	11.5098	0	1.9183	0	9.5915	6.71405	3.8366	13.4281	0	0	1.9183	5.7549	0	0.95915	0.95915	18.2239	0	5.7549	16.3056	0	0.95915	10.5507	7.6732	1.9183	0.95915	1.9183	1.9183	1.9183	0	6.71405	0	1.9183	1.9183	1.9183	2.87745	0.95915	0.95915	0	1.9183	2.87745	0	0	0	0	0	3.8366	0	0	1.9183	5.7549	2.87745	0	0	9.5915	13.4281	0	1.9183	1.9183	0.95915	0	0	0	0	0.95915	0.95915	9.5915	1.9183	0	0	1.9183	0	2.87745	0	10.5507	0	0	6.71405	0.95915	1.9183	19.183	3.8366	0.95915	0.95915	0.95915	0	0	0	0	0	9.5915	2.87745	1.9183	0.95915	0.95915	0	0	5.7549	0	0	3.8366	17.2647	2.87745	1.9183	0.95915	5.7549	6.71405	0	3.8366	0.95915	0.95915	14.3873	0.95915	0.95915	3.8366	0.95915	0	3.8366	0.95915	0.95915	2.87745	0.95915	0.95915	5.7549	1.9183	4.79575	3.8366	0	0.95915	0	0	2.87745	6.71405	10.5507	5.7549	3.8366	50.835	0	0.95915	0.95915	0.95915	5.7549	0	0	0	2.87745	5.7549	2.87745	1.9183	9.5915	13.4281	0	4.79575	0.95915	1.9183	27.8154	32.6111	3.8366	0	0	0	0	2.87745	0.95915	0	28.7745	26.8562	23.0196	22.0605	1.9183	0.95915	13.4281	1.9183	0	12.469	4.79575	2.87745	0	0	10.5507	12.469	17.2647	21.1013	26.8562	0	5.7549	0	0	0.95915	0	2.87745	0	0	5.7549	0.95915	0	0	0.95915	8.63235	2.87745	0	6.71405	7.6732	3.8366	6.71405	12.469	9.5915	1.9183	15.3464	0.95915	8.63235	2.87745	0	9.5915	0	0	1.9183	0	0	0	0	0	4.79575	0	4.79575	0	0.95915	0.95915	4.79575	0.95915	9.5915	4.79575	12.469	2.87745	0	7.6732	13.4281	0.95915	12.469	0	2.87745	5.7549	3.8366	0	0	6.71405	7.6732	0	4.79575	0	0	32.6111	3.8366	0	3.8366	0	4.79575	4.79575	0	1.9183	0	6.71405	1.9183	46.0392	21.1013	41.2435	4.79575	0	27.8154	0.95915	0.95915	4.79575	19.183	5.7549	2.87745	6.71405	6.71405	0	0	0	1.9183	0	2.87745	0	1.9183	0	0.95915	0	8.63235	2.87745	2.87745	0	0	2.87745	0	1.9183	0.95915	2.87745	0	27.8154	1.9183	0	0	0.95915	0	0	1.9183	0.95915	0	0	0	0.95915	11.5098	1.9183	0	0	0	0.95915	4.79575	1.9183	11.5098	11.5098	0	9.5915	0	3.8366	1.9183	0	0	1.9183	25.8971	0	18.2239	1.9183	1.9183	13.4281	0.95915	0.95915	0	0.95915	0	3.8366	1.9183	7.6732	14.3873	1.9183	1.9183	1.9183	1.9183	0.95915	0.95915	4.79575	17.2647	0	5.7549	23.9788	1.9183	1.9183	1.9183	1.9183	0	0	0.95915	1.9183	1.9183	0	10.5507	0	0	0.95915	0.95915	23.9788	0	0	0.95915	3.8366	0.95915	3.8366	0	1.9183	2.87745	3.8366	2.87745	23.9788	0	0	20.1422	0.95915	0	13.4281	17.2647	0	15.3464	1.9183	1.9183	0.95915	0	0.95915	0.95915	2.87745	1.9183	0.95915	16.3056	2.87745	5.7549	5.7549	0.95915	0	0	0.95915	0.95915	1.9183	0.95915	17.2647	7.6732	24.9379	10.5507	3.8366	7.6732	2.87745	2.87745	0	43.1618	35.4886	32.6111	4.79575	20.1422	0.95915	12.469	9.5915	3.8366	63.3039	0.95915	2.87745	0	34.5294	0	4.79575	0	0	0	0	2.87745	5.7549	0	0.95915	0	30.6928	45.0801	5.7549	0	1.9183	6.71405	0.95915	3.8366	0	0	4.79575	0	6.71405	1.9183	17.2647	0	2.87745	3.8366	0	0.95915	1.9183	0	12.469	1.9183	0.95915	5.7549	5.7549	0.95915	8.63235	5.7549	8.63235	2.87745	0	3.8366	1.9183	0	0	0.95915	0.95915	0	9.5915	38.366	2.87745	5.7549	5.7549	0	6.71405	0	0.95915	1.9183	0	0	0	1.9183	8.63235	2.87745	0	1.9183	1.9183	8.63235	0.95915	2.87745	2.87745	4.79575	0.95915	0	0	0	3.8366	0.95915	26.8562	2.87745	0.95915	0.95915	3.8366	0	0.95915	0.95915	0	0	0	4.79575	0.95915	0	0.95915	0.95915	0	0	0	0	3.8366	2.87745	19.183	3.8366	0	0	0.95915	12.469	2.87745	7.6732	0	7.6732	4.79575	1.9183	3.8366	0.95915	0.95915	0.95915	0	0	4.79575	0.95915	0.95915	0	2.87745	22.0605	0	0.95915	1.9183	1.9183	0.95915	0	0	0	2.87745	4.79575	0	0.95915	1.9183	0	0	0	0	0	0	0.95915	0	14.3873	0.95915	9.5915	0	0	16.3056	0	0	0	11.5098	0.95915	28.7745	0	7.6732	1.9183	0.95915	14.3873	0.95915	1.9183	0	0	0.95915	0	0	1.9183	1.9183	7.6732	0	16.3056	0.95915	1.9183	0.95915	0	3.8366	4.79575	0	5.7549	0	2.87745	0.95915	10.5507	0	0	15.3464	2.87745	0	10.5507	4.79575	0	0	17.2647	0	1.9183	0	3.8366	0.95915	0.95915	5.7549	0	0	2.87745	0	0	0	1.9183	0	11.5098	4.79575	6.71405	0.95915	20.1422	0	4.79575	0	0	0.95915	4.79575	41.2435	0	0.95915	0	2.87745	0	22.0605	0.95915	1.9183	1.9183	0	4.79575	0	0	0	1.9183	0.95915	14.3873	0	0.95915	1.9183	0	1.9183	0	6.71405	4.79575	0	5.7549	0.95915	0	0	5.7549	10.5507	0.95915	1.9183	0.95915	0	0	0	11.5098	0.95915	23.0196	0.95915	0	0	0	0.95915	6.71405	0	0	0	0.95915	2.87745	0	0	0	0	1.9183	0.95915	1.9183	0	5.7549	5.7549	8.63235	2.87745	2.87745	0.95915	0.95915	0.95915	2.87745	0	0	0	0.95915	8.63235	0	22.0605	0	14.3873	0	0	0	3.8366	0	0	1.9183	1.9183	2.87745	0.95915	0	2.87745	0	0.95915	2.87745	0	0	4.79575	0	0.95915	0	0.95915	1.9183	0	0	0	0	0	1.9183	29.7337	22.0605	5.7549	1.9183	0	37.4069	30.6928	66.1814	1.9183	5.7549	10.5507	0.95915	0.95915	0	0	0.95915	4.79575	27.8154	30.6928	3.8366	3.8366	7.6732	0.95915	17.2647	1.9183	0.95915	0.95915	2.87745	90.1601	1.9183	0	0	0	0	31.652	2.87745	0.95915	0	2.87745	1.9183	0	3.8366	0.95915	3.8366	5.7549	20.1422	4.79575	2.87745	7.6732	0	0.95915	0	0	1.9183	12.469	38.366	5.7549	0.95915	4.79575	0	0	84.4052	2.87745	4.79575	3.8366	15.3464	2.87745	0	0	2.87745	6.71405	9.5915	4.79575	15.3464	7.6732	7.6732	0	0.95915	22.0605	0	0	4.79575	16.3056	12.469	5.7549	15.3464	0	0	2.87745	1.9183	2.87745	4.79575	0.95915	3.8366	0	0	6.71405	0.95915	22.0605	0	1.9183	6.71405	0	8.63235	0	0	0.95915	0	0.95915	1.9183	1.9183	10.5507	1.9183	0	0	18.2239	0	10.5507	0.95915	0	0.95915	0	0	2.87745	0	9.5915	1.9183	1.9183	1.9183	1.9183	2.87745	0	0	0.95915	11.5098	0	1.9183	0	0	0	0	0	10.5507	0.95915	4.79575	4.79575	0	7.6732	0	0.95915	0.95915	0	0	0.95915	0	2.87745	0.95915	1.9183	0	0	1.9183	7.6732	0	0.95915	0.95915	0	8.63235	0	1.9183	23.9788	2.87745	0	19.183	0	15.3464	0.95915	0	0	8.63235	1.9183	0	8.63235	3.8366	0	9.5915	0.95915	0.95915	2.87745	0	0	0	1.9183	0	0	0.95915	0.95915	0	0.95915	0	0.95915	0	0.95915	1.9183	2.87745	0	0	4.79575	0.95915	0	0	1.9183	13.4281	0.95915	42.2026	2.87745	0.95915	2.87745	0.95915	17.2647	0	1.9183	0	6.71405	0.95915	0	1.9183	0	0	2.87745	1.9183	46.9984	0.95915	0.95915	0	1.9183	0.95915	0	0	1.9183	0	0	4.79575	0	0.95915	0.95915	2.87745	7.6732	0.95915	1.9183	0.95915	0	0.95915	0.95915	0	0	0.95915	0	4.79575	12.469	12.469	0	0	0	4.79575	12.469	0	0.95915	3.8366	1.9183	0	0	0	1.9183	0.95915	0	17.2647	1.9183	14.3873	2.87745	1.9183	0.95915	4.79575	0.95915	0	11.5098	0.95915	17.2647	0	6.71405	0	0.95915	0.95915	0	3.8366	0	9.5915	0.95915	1.9183	0	0	2.87745	4.79575	0	11.5098	4.79575	0	0.95915	22.0605	2.87745	0.95915	5.7549	1.9183	14.3873	0	5.7549	0.95915	0	24.9379	3.8366	2.87745	14.3873	0	0	10.5507	3.8366	1.9183	0	0	8.63235	3.8366	0.95915	0	0	0	0.95915	1.9183	1.9183	0	0	1.9183	7.6732	1.9183	0	14.3873	0	0	6.71405	4.79575	0.95915	0.95915	0	4.79575	0	2.87745	26.8562	0	0	0.95915	0.95915	0	18.2239	16.3056	0	0	0	0	16.3056	0	0	1.9183	0.95915	1.9183	20.1422	0	26.8562	0	1.9183	6.71405	0.95915	1.9183	23.9788	1.9183	0.95915	2.87745	0	0	0	36.4477	9.5915	4.79575	0	0	0	3.8366	5.7549	2.87745	0.95915	6.71405	2.87745	0	0	11.5098	1.9183	1.9183	8.63235	0	5.7549	0	0.95915	1.9183	0.95915	0	0	0	0.95915	0.95915	0	0	9.5915	26.8562	0.95915	1.9183	3.8366	0	0	0	2.87745	1.9183	0	6.71405	1.9183	0	11.5098	0.95915	6.71405	0.95915	0	1.9183	0.95915	0	0.95915	10.5507	12.469	0.95915	0	0	2.87745	15.3464	1.9183	0.95915	12.469	0	22.0605	0.95915	1.9183	1.9183	2.87745	0.95915	0	0	3.8366	0	0	0.95915	0	3.8366	0	0.95915	1.9183	18.2239	0	3.8366	0.95915	0	5.7549	0	4.79575	3.8366	1.9183	7.6732	0	0.95915	3.8366	0	3.8366	0	0	19.183	0.95915	0.95915	0	1.9183	2.87745	2.87745	0.95915	0	9.5915	0	0	5.7549	0	0.95915	0	0.95915	1.9183	9.5915	0	0	0	0.95915	0	0	3.8366	0	0	2.87745	26.8562	0.95915	1.9183	0.95915	3.8366	0	0	2.87745	0	0	0	0	0	0	2.87745	0	0	2.87745	10.5507	0	0.95915	2.87745	0.95915	1.9183	2.87745	11.5098	1.9183	1.9183	0	6.71405	0	1.9183	1.9183	0.95915	0	0.95915	0	3.8366	0.95915	1.9183	3.8366	1.9183	0	0	35.4886	0	9.5915	0.95915	3.8366	0	0	0	1.9183	1.9183	0.95915	29.7337	1.9183	0	5.7549	1.9183	5.7549	51.7941	0	1.9183	2.87745	2.87745	1.9183	0	1.9183	0.95915	3.8366	0	4.79575	0.95915	6.71405	0	3.8366	1.9183	0	0	0	0.95915	0	2.87745	0	0	2.87745	3.8366	0	1.9183	0	1.9183	0	0.95915	0	4.79575	8.63235	4.79575	1.9183	0	4.79575	6.71405	0	41.2435	14.3873	0	3.8366	1.9183	0	3.8366	0	24.9379	0	1.9183	0	0	0.95915	0	7.6732	4.79575	0.95915	0.95915	1.9183	2.87745	0	0.95915	0	3.8366	0.95915	0.95915	4.79575	0.95915	11.5098	1.9183	4.79575	0	10.5507	1.9183	2.87745	10.5507	0	2.87745	3.8366	2.87745	0	0	0	0	4.79575	1.9183	0	0	0	0	2.87745	0.95915	0	0.95915	0.95915	1.9183	5.7549	0	0.95915	1.9183	0.95915	5.7549	0	1.9183	3.8366	0	0.95915	4.79575	4.79575	48.9167	9.5915	15.3464	2.87745	16.3056	9.5915	2.87745	0	0	0	12.469	4.79575	0.95915	0.95915	0.95915	0.95915	10.5507	11.5098	0	6.71405	0	2.87745	2.87745	0.95915	4.79575	0	0	0	0	0	3.8366	6.71405	0	0.95915	0.95915	0	0	0	0.95915	7.6732	0	0.95915	27.8154	0	0.95915	0	0	0	1.9183	1.9183	0	0.95915	0	0	26.8562	5.7549	5.7549	29.7337	23.0196	20.1422	0	8.63235	0.95915	0	2.87745	3.8366	0.95915	0	2.87745	14.3873	0.95915	0.95915	0	6.71405	0	0	0	0.95915	5.7549	17.2647	0	0	6.71405	5.7549	0.95915	0	0	0	6.71405	1.9183	0.95915	0.95915	0.95915	0	0	1.9183	5.7549	11.5098	4.79575	0.95915	25.8971	0.95915	0.95915	0	3.8366	0	2.87745	0	0	5.7549	0	0.95915	0	0	0	15.3464	0	5.7549	0	0.95915	0	0.95915	0.95915	1.9183	0	4.79575	3.8366	0	0	0.95915	1.9183	0	0.95915	14.3873	5.7549	6.71405	0	0.95915	0	0	4.79575	0.95915	14.3873	0.95915	0	0	0	2.87745	0	1.9183	2.87745	2.87745	0	0.95915	32.6111	0	0	0	9.5915	0.95915	1.9183	1.9183	2.87745	0	0	0.95915	0	1.9183	1.9183	0	1.9183	0.95915	0.95915	0	0.95915	0	0	1.9183	0	2.87745	0	0	20.1422	0.95915	0.95915	15.3464	10.5507	0.95915	0.95915	1.9183	1.9183	0.95915	17.2647	32.6111	0.95915	0.95915	0	8.63235	11.5098	6.71405	1.9183	1.9183	2.87745	0.95915	1.9183	0	5.7549	1.9183	19.183	4.79575	0	0	0.95915	0	2.87745	8.63235	4.79575	0.95915	0.95915	1.9183	4.79575	0.95915	0	0	3.8366	9.5915	0	52.7533	16.3056	4.79575	0.95915	1.9183	0.95915	4.79575	1.9183	9.5915	0	0	0	0.95915	0	0	0.95915	18.2239	0	0	2.87745	2.87745	0	0.95915	0	0	0.95915	0	0	0.95915	0.95915	0	0	0	0	7.6732	2.87745	2.87745	0	0	0	0.95915	20.1422	0.95915	0.95915	0.95915	2.87745	0	0	3.8366	0.95915	0	0	0	0	0	0.95915	12.469	0	0.95915	0	0	0	0.95915	0.95915	0.95915	1.9183	0	0.95915	2.87745	14.3873	2.87745	0	0.95915	0	1.9183	0	4.79575	1.9183	3.8366	0.95915	0.95915	0	14.3873	0	1.9183	0.95915	1.9183
fL45	0.982161	0.982161	16.6967	1.96432	0.982161	4.9108	1.96432	0	0	14.7324	4.9108	9.82161	2.94648	10.8038	1.96432	0	0.982161	0.982161	0.982161	0.982161	7.85729	10.8038	334.917	95.2696	276.969	346.703	213.129	0.982161	7.85729	4.9108	0.982161	10.8038	16.6967	30.447	17.6789	20.6254	0.982161	245.54	239.647	0.982161	5.89297	1.96432	13.7503	8.83945	65.8048	59.9118	52.0545	0	27.5005	13.7503	251.433	417.418	20.6254	54.0188	7.85729	84.4658	69.7334	32.4113	3.92864	0.982161	0	2.94648	11.7859	13.7503	9.82161	12.7681	0.982161	26.5183	24.554	27.5005	19.6432	94.2874	26.5183	261.255	0.982161	2.94648	0	34.3756	14.7324	0	23.5719	28.4827	4.9108	13.7503	59.9118	5.89297	11.7859	17.6789	5.89297	1.96432	43.2151	53.0367	0.982161	72.6799	68.7513	0	0.982161	30.447	5.89297	45.1794	1.96432	24.554	1.96432	13.7503	9.82161	0.982161	0.982161	20.6254	5.89297	52.0545	28.4827	18.6611	22.5897	31.4291	9.82161	7.85729	13.7503	0.982161	16.6967	12.7681	39.2864	18.6611	29.4648	32.4113	2.94648	0.982161	11.7859	5.89297	26.5183	0	50.0902	15.7146	25.5362	82.5015	192.504	3.92864	1.96432	0.982161	33.3935	0	3.92864	5.89297	32.4113	0	0.982161	0.982161	55.9832	0.982161	0.982161	0	0.982161	0	0	0	7.85729	0	8.83945	6.87513	3.92864	4.9108	0.982161	0	0	0	8.83945	151.253	38.3043	7.85729	12.7681	0	54.0188	41.2508	36.34	0	0	36.34	0	0.982161	19.6432	26.5183	5.89297	117.859	13.7503	30.447	31.4291	55.001	0	23.5719	0	0	3.92864	9.82161	12.7681	3.92864	16.6967	36.34	23.5719	52.0545	0.982161	26.5183	4.9108	6.87513	13.7503	7.85729	56.9653	0	0	35.3578	0	0	5.89297	0	26.5183	0	0	0	0	26.5183	12.7681	1.96432	0	57.9475	1.96432	14.7324	0	4.9108	9.82161	6.87513	12.7681	0	56.9653	82.5015	13.7503	6.87513	0	0	37.3221	22.5897	11.7859	0	3.92864	28.4827	5.89297	1.96432	11.7859	11.7859	26.5183	10.8038	21.6075	10.8038	11.7859	9.82161	0	0	0	92.3231	20.6254	19.6432	31.4291	0.982161	9.82161	22.5897	3.92864	38.3043	42.2329	25.5362	32.4113	29.4648	32.4113	16.6967	14.7324	16.6967	37.3221	22.5897	0	3.92864	18.6611	17.6789	0	0	20.6254	37.3221	1.96432	0	1.96432	0	2.94648	175.807	174.825	7.85729	4.9108	34.3756	1.96432	0.982161	78.5729	4.9108	0	0	9.82161	0	1.96432	64.8226	26.5183	13.7503	14.7324	53.0367	0	18.6611	26.5183	0	86.4302	8.83945	5.89297	2.94648	0	0	11.7859	1.96432	0	2.94648	11.7859	0	0	0	8.83945	0.982161	17.6789	1.96432	3.92864	0	2.94648	1.96432	5.89297	18.6611	92.3231	0	4.9108	0	0	8.83945	19.6432	5.89297	0.982161	0	0.982161	0	42.2329	0	11.7859	0	0.982161	5.89297	2.94648	0.982161	26.5183	0.982161	0	13.7503	0.982161	8.83945	15.7146	83.4837	7.85729	18.6611	0	291.702	1.96432	0.982161	1.96432	22.5897	4.9108	4.9108	0.982161	46.1616	20.6254	17.6789	3.92864	17.6789	0	12.7681	35.3578	91.341	0	55.9832	0	9.82161	26.5183	0	4.9108	0.982161	0	14.7324	6.87513	1.96432	26.5183	31.4291	20.6254	11.7859	8.83945	38.3043	4.9108	0.982161	0	8.83945	43.2151	39.2864	43.2151	64.8226	4.9108	25.5362	6.87513	42.2329	27.5005	153.217	18.6611	22.5897	15.7146	5.89297	1.96432	27.5005	0	0.982161	76.6085	78.5729	5.89297	0	0.982161	44.1972	10.8038	0	0.982161	97.2339	14.7324	0.982161	46.1616	32.4113	17.6789	0.982161	0	25.5362	9.82161	55.9832	3.92864	0	5.89297	32.4113	6.87513	26.5183	0	0.982161	0.982161	0	4.9108	15.7146	7.85729	0	10.8038	0.982161	0.982161	0.982161	0	167.95	0	13.7503	0	4.9108	11.7859	0.982161	27.5005	81.5194	6.87513	0	7.85729	0	36.34	0.982161	0	0	0	2.94648	0.982161	2.94648	58.9297	4.9108	0	0.982161	9.82161	0	13.7503	0	1.96432	2.94648	0.982161	0	4.9108	2.94648	4.9108	3.92864	2.94648	6.87513	0.982161	17.6789	0	10.8038	2.94648	0.982161	0	3.92864	9.82161	0.982161	0	45.1794	12.7681	0.982161	6.87513	16.6967	32.4113	0.982161	11.7859	3.92864	0	0.982161	0.982161	7.85729	3.92864	0.982161	22.5897	0.982161	1.96432	0	4.9108	1.96432	4.9108	0.982161	7.85729	0	36.34	0	5.89297	0	0	0	4.9108	0.982161	0	0.982161	58.9297	19.6432	0.982161	0	4.9108	12.7681	31.4291	0	81.5194	17.6789	0	0	3.92864	0.982161	13.7503	0	1.96432	6.87513	3.92864	0	0.982161	0	0	64.8226	3.92864	9.82161	9.82161	26.5183	14.7324	0	8.83945	2.94648	27.5005	0	27.5005	3.92864	2.94648	50.0902	0	55.9832	0	0	3.92864	6.87513	0.982161	20.6254	17.6789	0	2.94648	0	0	27.5005	0	13.7503	13.7503	22.5897	9.82161	2.94648	16.6967	0.982161	0.982161	4.9108	6.87513	11.7859	0	0	0	10.8038	0	9.82161	17.6789	1.96432	16.6967	0	0	3.92864	0	0	31.4291	10.8038	0.982161	4.9108	0	3.92864	2.94648	3.92864	0	2.94648	10.8038	0	12.7681	21.6075	0.982161	10.8038	0	1.96432	0.982161	1.96432	1.96432	0	0	2.94648	0	1.96432	6.87513	0	0	13.7503	0	1.96432	0	0.982161	0.982161	0	5.89297	0	0	9.82161	0	6.87513	0.982161	2.94648	17.6789	5.89297	16.6967	1.96432	0	2.94648	2.94648	0	5.89297	0.982161	34.3756	4.9108	0	13.7503	0	0	8.83945	0	0	1.96432	0.982161	18.6611	0	0	4.9108	0	0	0	4.9108	0.982161	0	0	14.7324	0.982161	3.92864	0	8.83945	6.87513	0.982161	0.982161	0	8.83945	3.92864	3.92864	0	1.96432	0.982161	0	4.9108	0	1.96432	5.89297	70.7156	9.82161	0	2.94648	35.3578	0	34.3756	3.92864	72.6799	2.94648	1.96432	34.3756	13.7503	23.5719	27.5005	0.982161	0	0	7.85729	31.4291	20.6254	0	0	8.83945	24.554	0	0	0	16.6967	0	1.96432	2.94648	0	8.83945	6.87513	0	2.94648	1.96432	3.92864	0	0	4.9108	0	12.7681	17.6789	0.982161	17.6789	3.92864	22.5897	4.9108	0.982161	2.94648	8.83945	0	4.9108	5.89297	0	13.7503	1.96432	0	0	0	23.5719	0	2.94648	0	3.92864	66.7869	46.1616	0	1.96432	3.92864	5.89297	0.982161	29.4648	21.6075	0	4.9108	23.5719	0	2.94648	32.4113	3.92864	3.92864	0	3.92864	0	17.6789	5.89297	34.3756	36.34	0.982161	16.6967	0	0	0	0	5.89297	11.7859	0.982161	0	17.6789	81.5194	27.5005	0.982161	13.7503	1.96432	0	24.554	9.82161	8.83945	7.85729	4.9108	0	13.7503	6.87513	0.982161	31.4291	35.3578	0.982161	5.89297	8.83945	136.52	55.9832	0	0	0	0.982161	1.96432	2.94648	0	11.7859	10.8038	0.982161	1.96432	2.94648	2.94648	1.96432	4.9108	0.982161	10.8038	0	0	9.82161	0	18.6611	12.7681	0	10.8038	0.982161	15.7146	1.96432	1.96432	0	0	14.7324	0	2.94648	0.982161	27.5005	0	3.92864	0	50.0902	5.89297	5.89297	0	0.982161	1.96432	0	0.982161	2.94648	2.94648	6.87513	2.94648	41.2508	7.85729	11.7859	4.9108	9.82161	1.96432	0.982161	19.6432	4.9108	4.9108	0	0.982161	1.96432	10.8038	17.6789	9.82161	0	6.87513	3.92864	0.982161	16.6967	1.96432	0	0	26.5183	14.7324	1.96432	24.554	0.982161	17.6789	0	14.7324	6.87513	0	0.982161	0	0	0	50.0902	1.96432	8.83945	92.3231	25.5362	1.96432	0	20.6254	24.554	0	0	7.85729	3.92864	0	4.9108	2.94648	0.982161	0	24.554	0	2.94648	0	2.94648	9.82161	0	0.982161	2.94648	1.96432	0	0.982161	0	3.92864	4.9108	0	3.92864	0	1.96432	26.5183	0	0	0	0	3.92864	0	8.83945	0	0	0.982161	1.96432	0	1.96432	0	2.94648	3.92864	5.89297	0	1.96432	2.94648	9.82161	0	0	0.982161	0.982161	0	0	0	0	3.92864	46.1616	0	3.92864	2.94648	0	0.982161	11.7859	4.9108	3.92864	0	1.96432	8.83945	0.982161	0	1.96432	2.94648	0.982161	23.5719	0	0.982161	0.982161	0	9.82161	0.982161	0.982161	0.982161	1.96432	0.982161	5.89297	5.89297	3.92864	0	4.9108	0	14.7324	8.83945	17.6789	1.96432	0.982161	0	4.9108	0	1.96432	0	0	1.96432	0	1.96432	16.6967	3.92864	19.6432	0	17.6789	6.87513	0	3.92864	0	1.96432	15.7146	0	9.82161	11.7859	0	0.982161	25.5362	1.96432	0	0	0.982161	1.96432	53.0367	0.982161	15.7146	0.982161	2.94648	3.92864	0	4.9108	0.982161	3.92864	8.83945	0	42.2329	0	0	0.982161	0.982161	0.982161	0	0	0	7.85729	0	1.96432	3.92864	2.94648	20.6254	36.34	5.89297	0	4.9108	0.982161	16.6967	10.8038	0.982161	1.96432	1.96432	2.94648	0	0.982161	0.982161	0.982161	0	0.982161	0	55.9832	0	0	38.3043	0.982161	4.9108	0	0	0.982161	11.7859	0	1.96432	1.96432	0.982161	0	0.982161	3.92864	3.92864	2.94648	0	2.94648	0.982161	0	8.83945	1.96432	0	3.92864	10.8038	0	13.7503	2.94648	0	0.982161	0	2.94648	1.96432	0	13.7503	2.94648	0	2.94648	3.92864	14.7324	2.94648	1.96432	0.982161	0.982161	6.87513	0.982161	21.6075	17.6789	25.5362	0	7.85729	2.94648	4.9108	8.83945	3.92864	3.92864	6.87513	0	0.982161	1.96432	3.92864	8.83945	0.982161	0.982161	0.982161	0	0	3.92864	24.554	0	0.982161	0	2.94648	1.96432	0.982161	0.982161	0	0.982161	0	0	0	0	0	0.982161	0	0	0	0	17.6789	0.982161	0	6.87513	4.9108	0	0	0	0	0	1.96432	0	0	0	0.982161	0.982161	0.982161	11.7859	10.8038	0.982161	2.94648	0.982161	0.982161	1.96432	2.94648	0.982161	3.92864	1.96432	1.96432	4.9108	0	0	1.96432	2.94648	0	0	0.982161	0	0.982161	0	0	23.5719	0.982161	0.982161	0	0.982161	3.92864	2.94648	0.982161	0	0.982161	0	0	0.982161	0	0	6.87513	0.982161	59.9118	0	0.982161	7.85729	0.982161	0	63.8405	24.554	0	0.982161	0	0.982161	3.92864	36.34	10.8038	1.96432	0	3.92864	2.94648	22.5897	79.555	63.8405	34.3756	0	8.83945	0.982161	0.982161	3.92864	2.94648	8.83945	0.982161	1.96432	10.8038	0.982161	8.83945	11.7859	8.83945	4.9108	4.9108	6.87513	0.982161	0	0	42.2329	0	3.92864	0	2.94648	9.82161	0	19.6432	1.96432	0	0	0	0	1.96432	0.982161	2.94648	0.982161	9.82161	1.96432	0	0	2.94648	8.83945	5.89297	0	0.982161	1.96432	0	0	0	0.982161	0.982161	0	0	0	8.83945	0	0	0	0	0.982161	0	0	0	5.89297	0	5.89297	0.982161	4.9108	31.4291	0	0	0	0	1.96432	5.89297	0	26.5183	0	0	0	0	0	2.94648	7.85729	8.83945	0	1.96432	0.982161	0.982161	0	2.94648	7.85729	32.4113	8.83945	2.94648	1.96432	2.94648	0.982161	0	9.82161	0	0	0.982161	6.87513	0.982161	0.982161	0.982161	0	0.982161	4.9108	0.982161	1.96432	11.7859	0	0	0	0	0	0	0	7.85729	0	0	0	2.94648	12.7681	0	0	2.94648	0	0	2.94648	0	0	0	1.96432	1.96432	0.982161	2.94648	0.982161	3.92864	0.982161	0	19.6432	48.1259	0.982161	0	16.6967	1.96432	7.85729	9.82161	0.982161	0.982161	8.83945	1.96432	0.982161	6.87513	38.3043	7.85729	17.6789	9.82161	0	1.96432	21.6075	0	0.982161	0.982161	5.89297	1.96432	3.92864	4.9108	0	0	0	5.89297	8.83945	38.3043	1.96432	13.7503	0	0	38.3043	47.1437	0.982161	2.94648	0	0.982161	20.6254	4.9108	0	69.7334	2.94648	2.94648	0	1.96432	0.982161	1.96432	16.6967	6.87513	0	15.7146	1.96432	40.2686	2.94648	0	0	0	2.94648	0	12.7681	0	3.92864	0	0.982161	0	0.982161	15.7146	36.34	3.92864	33.3935	3.92864	3.92864	12.7681	0.982161	0.982161	0	0	0	0	9.82161	0	0	4.9108	10.8038	2.94648	0	0	6.87513	7.85729	0.982161	11.7859	0	0	0.982161	0.982161	2.94648	0	0	4.9108	0.982161	8.83945	3.92864	9.82161	0	5.89297	0	0	15.7146	8.83945	0	0	0	0	0.982161	0	18.6611	0.982161	3.92864	4.9108	0	1.96432	9.82161	0.982161	0	0.982161	0	30.447	0	0.982161	2.94648	0.982161	9.82161	8.83945	5.89297	0	0.982161	0	3.92864	0.982161	0	0.982161	0	26.5183	0	0	0	0	1.96432	0.982161	0	26.5183	0	81.5194	1.96432	5.89297	0.982161	0	0	0	0	5.89297	3.92864	24.554	0.982161	0	12.7681	14.7324	0	0	2.94648	0	0	0	0	0	4.9108	30.447	22.5897	12.7681	12.7681	16.6967	0	10.8038	0	1.96432	1.96432	3.92864	0.982161	1.96432	1.96432	3.92864	0	0.982161	42.2329	12.7681	0	74.6442	1.96432	0	0	0	0	19.6432	0	0	0.982161	0	0	0	0	0	0	55.001	0	0	12.7681	0	0	0	1.96432	6.87513	0	18.6611	1.96432	16.6967	0	0	0	4.9108	0	1.96432	10.8038	3.92864	6.87513	18.6611	0	0	0	0	9.82161	4.9108	0	0	5.89297	1.96432	5.89297	1.96432	17.6789	5.89297	8.83945	7.85729	0	0	41.2508	19.6432	1.96432	0.982161	1.96432	5.89297	8.83945	0.982161	12.7681	0	1.96432	4.9108	11.7859	18.6611	0	5.89297	1.96432	0	0	0	1.96432	0.982161	1.96432	0	0	0	0	14.7324	1.96432	0	0	0	0.982161	11.7859	3.92864	2.94648	1.96432	0	0.982161	23.5719	2.94648	0.982161	9.82161	0	0.982161	0	8.83945	1.96432	2.94648	10.8038	15.7146	0.982161	2.94648	12.7681	18.6611	0.982161	0	0	0	0	0.982161	36.34	0	0	11.7859	3.92864	0	0.982161	3.92864	0	2.94648	1.96432	0.982161	0	9.82161	0	0	1.96432	0.982161	0	18.6611	0.982161	86.4302	0	0	0	1.96432	10.8038	0.982161	0.982161	0.982161	9.82161	3.92864	3.92864	13.7503	0	0	0	8.83945	0	0	0.982161	15.7146	0	2.94648	14.7324	0	0	11.7859	7.85729	0.982161	0	0	0	2.94648	0	7.85729	0	2.94648	0.982161	0.982161	0.982161	0.982161	0.982161	0	1.96432	0.982161	0	0	0	0	0	1.96432	0	0	0.982161	9.82161	3.92864	0	0	9.82161	7.85729	0	1.96432	0.982161	0.982161	0	0	0	0	0.982161	0.982161	9.82161	1.96432	0	0	0	0	1.96432	0	8.83945	0	0	5.89297	0	1.96432	20.6254	1.96432	0.982161	0	0.982161	0	0	0	0	0	7.85729	0.982161	0.982161	0.982161	0	0	0	6.87513	0.982161	0	5.89297	14.7324	3.92864	1.96432	0.982161	3.92864	6.87513	0	3.92864	0	0	21.6075	0.982161	0.982161	0.982161	0.982161	0.982161	2.94648	0.982161	0	0.982161	0	0.982161	6.87513	1.96432	3.92864	3.92864	0	0	0	0.982161	0.982161	7.85729	6.87513	7.85729	3.92864	52.0545	0.982161	0	0	0.982161	5.89297	0	0.982161	0	0.982161	4.9108	2.94648	0.982161	9.82161	9.82161	0.982161	4.9108	2.94648	1.96432	29.4648	39.2864	1.96432	0.982161	0	0	0	0.982161	0.982161	0	26.5183	24.554	22.5897	21.6075	0	0.982161	6.87513	0.982161	0.982161	17.6789	2.94648	2.94648	0	1.96432	13.7503	13.7503	15.7146	19.6432	26.5183	0	5.89297	0	0	0	0	0.982161	0.982161	0	4.9108	0	0	0	0	5.89297	4.9108	0	10.8038	6.87513	3.92864	7.85729	13.7503	6.87513	2.94648	17.6789	1.96432	6.87513	3.92864	0	5.89297	0	0	0.982161	0	0	0	0	0	7.85729	0	3.92864	0.982161	0.982161	0	5.89297	0	10.8038	5.89297	10.8038	1.96432	0.982161	8.83945	11.7859	0.982161	13.7503	0.982161	0.982161	5.89297	1.96432	0.982161	0.982161	5.89297	8.83945	0	2.94648	0	0	32.4113	2.94648	0	5.89297	0	6.87513	2.94648	0	0.982161	0	4.9108	1.96432	44.1972	23.5719	46.1616	2.94648	0	32.4113	1.96432	0.982161	2.94648	19.6432	6.87513	1.96432	7.85729	10.8038	0	0	0	0.982161	0.982161	1.96432	0	0.982161	0	0	0	6.87513	0	2.94648	0	0	1.96432	0	1.96432	0.982161	0.982161	0	32.4113	3.92864	0	0	0.982161	0	0.982161	0.982161	2.94648	0	0	0	1.96432	10.8038	1.96432	0	0	0	0	2.94648	1.96432	11.7859	11.7859	0	6.87513	0	3.92864	0.982161	0.982161	0	0.982161	27.5005	0	17.6789	1.96432	0.982161	17.6789	0	0.982161	0	0	0	3.92864	1.96432	9.82161	9.82161	0.982161	0.982161	0	0.982161	0	0.982161	2.94648	16.6967	0	4.9108	25.5362	0.982161	2.94648	2.94648	0	0	0.982161	0.982161	1.96432	0.982161	0	8.83945	0	0	0.982161	0	24.554	0	0	1.96432	3.92864	0.982161	3.92864	0	1.96432	2.94648	3.92864	3.92864	24.554	0	0	17.6789	1.96432	0	8.83945	20.6254	0	20.6254	0	1.96432	0	0	1.96432	0.982161	0	1.96432	0.982161	8.83945	0.982161	4.9108	9.82161	0.982161	0	0	0.982161	0	1.96432	0.982161	18.6611	4.9108	22.5897	7.85729	5.89297	3.92864	3.92864	3.92864	0	49.108	39.2864	31.4291	4.9108	22.5897	0.982161	16.6967	6.87513	2.94648	74.6442	0.982161	1.96432	0	34.3756	0	3.92864	0	0	0.982161	0	1.96432	3.92864	0.982161	0	0	29.4648	45.1794	5.89297	0	0	6.87513	0.982161	1.96432	0	0	4.9108	0	5.89297	1.96432	23.5719	0	1.96432	1.96432	0	0.982161	1.96432	1.96432	16.6967	1.96432	0.982161	7.85729	7.85729	1.96432	7.85729	5.89297	6.87513	1.96432	0	6.87513	2.94648	0	0.982161	0.982161	2.94648	0	7.85729	32.4113	3.92864	5.89297	6.87513	0	5.89297	0	0	1.96432	0	0	0	1.96432	3.92864	3.92864	0	2.94648	2.94648	7.85729	0	2.94648	0	3.92864	1.96432	0	0	0	7.85729	0.982161	30.447	0.982161	0.982161	1.96432	2.94648	0	1.96432	0.982161	0	0	0	6.87513	1.96432	0	0.982161	0	0	0	0	0	2.94648	1.96432	18.6611	1.96432	0	0	0.982161	13.7503	0.982161	7.85729	0	8.83945	2.94648	3.92864	2.94648	1.96432	0	0	0	0	2.94648	0.982161	0	0	1.96432	23.5719	0	0	0	1.96432	0	1.96432	0	0	1.96432	4.9108	0	0	0.982161	0	0.982161	0	0	0	0	0.982161	0.982161	13.7503	0.982161	12.7681	0	0	15.7146	0	0	0	7.85729	0	27.5005	0	15.7146	2.94648	0	12.7681	0	1.96432	0	0	0	0	0	0	0	5.89297	0	20.6254	0	0.982161	0.982161	0	3.92864	3.92864	0	3.92864	0	1.96432	1.96432	7.85729	0	0.982161	21.6075	3.92864	0	6.87513	5.89297	0	1.96432	20.6254	0.982161	0.982161	0.982161	3.92864	0.982161	0.982161	6.87513	0	0	0.982161	0	0	0	0.982161	0	11.7859	4.9108	4.9108	0.982161	22.5897	0	4.9108	0	0	0.982161	3.92864	39.2864	0	0	0.982161	1.96432	0	20.6254	0	1.96432	0.982161	0	3.92864	0	0.982161	0	0.982161	0	16.6967	0	0.982161	1.96432	0	2.94648	0	3.92864	5.89297	0	6.87513	0.982161	0	0	3.92864	7.85729	0.982161	0.982161	0	0	0	0	14.7324	0.982161	29.4648	1.96432	0	0	0	0.982161	5.89297	0	0	0.982161	0.982161	2.94648	0	0.982161	0	0	1.96432	0	0.982161	0.982161	3.92864	5.89297	5.89297	4.9108	0	0.982161	0	0	3.92864	0	0	0.982161	0	8.83945	0.982161	22.5897	0	12.7681	0	0	0	1.96432	0	0	2.94648	0.982161	3.92864	0	0	0.982161	0	0.982161	1.96432	0	0	3.92864	0.982161	0	0	0.982161	1.96432	0	0	0	0	0	0	24.554	22.5897	3.92864	0	0.982161	39.2864	29.4648	69.7334	0	5.89297	4.9108	0	0	0	0	0	3.92864	25.5362	23.5719	0.982161	6.87513	8.83945	0	18.6611	3.92864	0.982161	0.982161	3.92864	90.3588	1.96432	0	0.982161	0	0	29.4648	4.9108	1.96432	0	1.96432	1.96432	0.982161	2.94648	0	1.96432	3.92864	20.6254	2.94648	1.96432	9.82161	0	0	0	0.982161	0	9.82161	43.2151	2.94648	0	4.9108	0	0	79.555	0.982161	1.96432	3.92864	17.6789	0.982161	0.982161	0	2.94648	6.87513	6.87513	4.9108	14.7324	10.8038	8.83945	0	0	24.554	0	0	3.92864	16.6967	11.7859	4.9108	13.7503	0	0	0.982161	1.96432	1.96432	2.94648	0	2.94648	0	0	3.92864	0	22.5897	0	0	9.82161	0	11.7859	0	0	0	0	0.982161	0.982161	1.96432	9.82161	1.96432	0	0.982161	12.7681	0	12.7681	0	0	0	0	0	0.982161	0	3.92864	0.982161	2.94648	0.982161	1.96432	1.96432	0	0	0.982161	12.7681	0	1.96432	0	0	0	0	0	10.8038	0.982161	2.94648	4.9108	0	3.92864	0	0.982161	1.96432	0	0	0.982161	0	2.94648	0	0.982161	0	0.982161	1.96432	8.83945	0	0.982161	0	0	4.9108	0.982161	1.96432	17.6789	2.94648	0	22.5897	0	19.6432	0.982161	0	0.982161	5.89297	2.94648	0	3.92864	3.92864	0	7.85729	0	0.982161	1.96432	0	0	0	1.96432	0	0	1.96432	0	0	0	0.982161	0.982161	0	0.982161	0.982161	2.94648	0	0	2.94648	0	0	0	1.96432	11.7859	0.982161	41.2508	1.96432	0.982161	3.92864	0	16.6967	0	0	0	6.87513	2.94648	0	2.94648	0	0	1.96432	0	53.0367	0.982161	2.94648	0	0	0	0	0.982161	1.96432	0	0	4.9108	0	0	0	1.96432	6.87513	0.982161	0	0	0	0	0	1.96432	0	0.982161	0.982161	5.89297	10.8038	10.8038	0.982161	0	0.982161	1.96432	8.83945	0.982161	0	3.92864	5.89297	0	0	0	1.96432	0	0.982161	16.6967	2.94648	11.7859	2.94648	0.982161	0.982161	4.9108	0.982161	0	9.82161	1.96432	17.6789	0	2.94648	0	0	0.982161	0	2.94648	0	12.7681	0.982161	0	0	0	2.94648	1.96432	0	10.8038	5.89297	0	0.982161	24.554	2.94648	1.96432	7.85729	0.982161	16.6967	0	3.92864	0.982161	0	25.5362	2.94648	2.94648	8.83945	0	0	9.82161	2.94648	0.982161	0	0.982161	9.82161	2.94648	0.982161	0	0	0	0.982161	1.96432	0	0	0.982161	1.96432	3.92864	0.982161	0	11.7859	0	0	6.87513	6.87513	1.96432	0	0	6.87513	0	0.982161	26.5183	0	0	0.982161	0	0.982161	15.7146	22.5897	0	0	0	0	15.7146	0.982161	0	0	1.96432	0.982161	18.6611	0	24.554	0	0	7.85729	0	0.982161	22.5897	2.94648	0.982161	1.96432	0	0	0	42.2329	7.85729	0.982161	0.982161	0	0	1.96432	3.92864	0	0.982161	6.87513	2.94648	0.982161	0	8.83945	1.96432	0.982161	7.85729	0	4.9108	0	0.982161	0.982161	0.982161	1.96432	0	0	0	0.982161	0.982161	0	7.85729	34.3756	0	1.96432	3.92864	0	0	0	2.94648	0.982161	0	6.87513	2.94648	0	11.7859	0	4.9108	0	0	1.96432	0.982161	0	0	14.7324	2.94648	0.982161	0	0	0.982161	13.7503	0.982161	0.982161	12.7681	0	21.6075	0	0.982161	0.982161	0	0	0	0	3.92864	0	0	0.982161	0	1.96432	0	0.982161	0.982161	17.6789	0	3.92864	0	0	5.89297	0	3.92864	1.96432	0	6.87513	0	0.982161	2.94648	0.982161	3.92864	0	0	18.6611	0.982161	0	0	1.96432	0.982161	2.94648	0.982161	0.982161	13.7503	0	0	4.9108	0	0	0	0.982161	0	6.87513	0	0	0	0.982161	0	0	3.92864	0	0	2.94648	23.5719	1.96432	0.982161	0	2.94648	0	0	1.96432	0	0	0	0	0	0	2.94648	0	0	2.94648	8.83945	0	0.982161	3.92864	0	1.96432	4.9108	9.82161	0.982161	0	0	1.96432	0	0.982161	0.982161	0	0	0.982161	0	2.94648	1.96432	4.9108	2.94648	0	0.982161	0	30.447	0	8.83945	0	3.92864	0	0	0	1.96432	0	0	30.447	1.96432	0	3.92864	0.982161	6.87513	45.1794	0	3.92864	1.96432	2.94648	1.96432	0	1.96432	0.982161	0.982161	0.982161	2.94648	0	5.89297	0	4.9108	0.982161	0.982161	0	0	0.982161	0	0.982161	0.982161	0	1.96432	2.94648	0	1.96432	0	0.982161	0	0	0	5.89297	3.92864	9.82161	2.94648	1.96432	5.89297	6.87513	0.982161	42.2329	9.82161	0	0.982161	1.96432	0	0.982161	0	21.6075	0	2.94648	0	0	0	0.982161	7.85729	7.85729	0	1.96432	0.982161	1.96432	0	0.982161	1.96432	1.96432	1.96432	0	5.89297	0	15.7146	2.94648	9.82161	0	7.85729	2.94648	3.92864	11.7859	0	3.92864	2.94648	1.96432	0	0.982161	0.982161	0	1.96432	0.982161	0	0	0	0	1.96432	0.982161	0	0.982161	0	1.96432	0	0	1.96432	1.96432	0	3.92864	1.96432	0.982161	4.9108	0	0	3.92864	3.92864	47.1437	10.8038	15.7146	1.96432	17.6789	12.7681	0.982161	0	0	0	6.87513	3.92864	0.982161	0	0	0.982161	5.89297	12.7681	0	7.85729	0	2.94648	1.96432	0.982161	4.9108	0	0	0	0	0	3.92864	8.83945	0	0.982161	0.982161	0	0	1.96432	0	8.83945	0	0	24.554	0	0.982161	0	0	0	2.94648	0.982161	0	0	0	0.982161	20.6254	5.89297	6.87513	35.3578	22.5897	21.6075	0	7.85729	0.982161	0	1.96432	4.9108	0	0	0.982161	12.7681	0.982161	0.982161	0	6.87513	0	0	0	0.982161	4.9108	15.7146	0	0	6.87513	4.9108	0.982161	0	0.982161	0	7.85729	2.94648	0.982161	0	0	0	0	1.96432	4.9108	9.82161	2.94648	0.982161	25.5362	1.96432	0	0	0.982161	0	1.96432	0	0	7.85729	0	0.982161	0	0	0	10.8038	0	3.92864	0	0	0	0.982161	0.982161	3.92864	0	3.92864	5.89297	0	0	0.982161	0	0	0	14.7324	6.87513	3.92864	0.982161	0.982161	0	0	4.9108	0.982161	18.6611	0	0	0	0	1.96432	0	1.96432	2.94648	1.96432	0	0.982161	33.3935	0	0	0	10.8038	0.982161	1.96432	1.96432	3.92864	0	0	0.982161	0	0.982161	0.982161	0	1.96432	0.982161	0.982161	0	0.982161	0	0	0	0.982161	2.94648	0	0	16.6967	0.982161	0	14.7324	7.85729	0.982161	0	0	1.96432	0.982161	13.7503	30.447	0.982161	1.96432	1.96432	8.83945	10.8038	5.89297	0.982161	0	3.92864	0	0.982161	0	5.89297	4.9108	20.6254	4.9108	0	0	0	0	2.94648	8.83945	3.92864	0	0.982161	1.96432	4.9108	0.982161	0	0	3.92864	12.7681	0	63.8405	12.7681	4.9108	0.982161	2.94648	0	1.96432	0.982161	5.89297	0	0	0	0.982161	0	0	0.982161	14.7324	0.982161	0	1.96432	3.92864	0	0.982161	0	0.982161	0.982161	0	0	0	1.96432	0	0	0	0	7.85729	1.96432	1.96432	0	0	0.982161	0	18.6611	0.982161	0.982161	0.982161	1.96432	0	0	4.9108	0.982161	0	0	0	0	0	2.94648	9.82161	0.982161	0	0	0	0	0	3.92864	0.982161	1.96432	0.982161	0	2.94648	13.7503	2.94648	0	0.982161	0.982161	1.96432	0	5.89297	2.94648	4.9108	0.982161	0.982161	0	13.7503	0	0.982161	0.982161	1.96432
fL45	0.977674	0.977674	17.5981	0.977674	0.977674	3.9107	3.9107	0	1.95535	14.6651	6.84372	12.7098	2.93302	11.7321	1.95535	0	0.977674	2.93302	1.95535	1.95535	6.84372	8.79907	350.985	98.7451	277.659	347.074	215.088	0	9.77674	5.86604	1.95535	11.7321	23.4642	31.2856	16.6205	23.4642	0.977674	236.597	229.753	0	5.86604	2.93302	10.7544	8.79907	67.4595	57.6828	49.8614	0	22.4865	11.7321	263.972	412.578	20.5312	45.9507	7.82139	87.9907	63.5488	35.1963	3.9107	1.95535	0	5.86604	10.7544	10.7544	8.79907	12.7098	2.93302	29.3302	23.4642	18.5758	24.4419	97.7674	25.4195	268.86	1.95535	1.95535	0	35.1963	17.5981	0	22.4865	25.4195	5.86604	15.6428	58.6604	5.86604	11.7321	14.6651	3.9107	2.93302	47.906	49.8614	0.977674	82.1246	71.3702	0	0.977674	31.2856	6.84372	54.7497	5.86604	23.4642	2.93302	12.7098	13.6874	0.977674	0.977674	15.6428	4.88837	57.6828	27.3749	16.6205	23.4642	28.3525	11.7321	7.82139	13.6874	1.95535	17.5981	15.6428	38.1293	19.5535	27.3749	41.0623	1.95535	0	11.7321	5.86604	24.4419	0	54.7497	16.6205	25.4195	78.2139	189.669	2.93302	0.977674	0.977674	31.2856	0	2.93302	4.88837	32.2632	0	0.977674	0	52.7944	0.977674	2.93302	0	3.9107	0	0.977674	0.977674	6.84372	0	8.79907	3.9107	4.88837	3.9107	0	0.977674	0.977674	0.977674	12.7098	163.272	33.2409	6.84372	11.7321	0	60.6158	43.9953	41.0623	0	0	39.107	0	0	21.5088	26.3972	5.86604	107.544	14.6651	23.4642	30.3079	52.7944	0	22.4865	0	0	4.88837	13.6874	11.7321	2.93302	16.6205	43.0177	22.4865	45.9507	0	22.4865	4.88837	3.9107	14.6651	6.84372	58.6604	0	0	36.1739	0	0	8.79907	0	27.3749	0	0.977674	0	0	22.4865	15.6428	3.9107	0	59.6381	2.93302	13.6874	0.977674	2.93302	16.6205	8.79907	12.7098	0	58.6604	78.2139	15.6428	9.77674	0.977674	0.977674	30.3079	19.5535	11.7321	0	2.93302	24.4419	4.88837	1.95535	11.7321	13.6874	27.3749	9.77674	17.5981	11.7321	11.7321	10.7544	0	0	0	82.1246	18.5758	21.5088	28.3525	0	10.7544	16.6205	3.9107	42.04	37.1516	28.3525	40.0846	28.3525	29.3302	17.5981	14.6651	15.6428	35.1963	20.5312	0	3.9107	18.5758	22.4865	0	0	21.5088	42.04	1.95535	0	1.95535	0.977674	1.95535	156.428	156.428	3.9107	3.9107	31.2856	4.88837	0	73.3256	5.86604	0	0.977674	12.7098	0.977674	1.95535	95.8121	32.2632	18.5758	10.7544	45.9507	0	15.6428	25.4195	0	79.1916	11.7321	4.88837	1.95535	0	0	14.6651	0.977674	0.977674	1.95535	9.77674	0	0.977674	0	10.7544	0.977674	15.6428	2.93302	1.95535	0	2.93302	0.977674	4.88837	16.6205	86.0353	0	5.86604	1.95535	0.977674	9.77674	17.5981	3.9107	0.977674	0	0	0	45.9507	0	13.6874	0	0.977674	4.88837	2.93302	0	29.3302	1.95535	0	13.6874	0.977674	10.7544	20.5312	93.8567	6.84372	19.5535	0	292.325	0.977674	0	1.95535	18.5758	2.93302	3.9107	0	50.8391	22.4865	17.5981	2.93302	17.5981	0	13.6874	39.107	98.7451	0	60.6158	0	14.6651	28.3525	0.977674	6.84372	0.977674	0	13.6874	7.82139	0.977674	30.3079	29.3302	22.4865	11.7321	8.79907	30.3079	3.9107	3.9107	0	11.7321	38.1293	40.0846	37.1516	66.4818	5.86604	21.5088	3.9107	47.906	29.3302	148.606	24.4419	19.5535	20.5312	9.77674	0	25.4195	0	0.977674	68.4372	77.2363	5.86604	0	0	50.8391	12.7098	0	1.95535	92.879	17.5981	1.95535	44.973	31.2856	14.6651	1.95535	0	19.5535	10.7544	59.6381	4.88837	0	7.82139	37.1516	6.84372	25.4195	0	0.977674	0.977674	0	2.93302	13.6874	6.84372	0	10.7544	0	3.9107	0	0	158.383	0.977674	9.77674	0	4.88837	11.7321	0.977674	25.4195	85.0576	1.95535	0	3.9107	0	40.0846	0	0	0	0	5.86604	1.95535	0.977674	51.8167	4.88837	0.977674	0	10.7544	0	10.7544	0	1.95535	3.9107	0	0	4.88837	2.93302	6.84372	0.977674	3.9107	8.79907	0.977674	15.6428	0	8.79907	0.977674	3.9107	0	3.9107	9.77674	0.977674	0	41.0623	10.7544	0.977674	5.86604	12.7098	30.3079	1.95535	10.7544	3.9107	0	0.977674	0.977674	3.9107	4.88837	1.95535	22.4865	0	1.95535	0	3.9107	1.95535	7.82139	0.977674	7.82139	0.977674	40.0846	0	8.79907	0.977674	0	0	0.977674	1.95535	0	0.977674	55.7274	23.4642	1.95535	1.95535	3.9107	13.6874	29.3302	0	77.2363	19.5535	0	0.977674	3.9107	0	14.6651	0	2.93302	3.9107	1.95535	0	0.977674	0	0	64.5265	1.95535	4.88837	8.79907	25.4195	12.7098	0	7.82139	2.93302	31.2856	0	27.3749	2.93302	2.93302	54.7497	0	51.8167	0.977674	0.977674	2.93302	5.86604	0.977674	21.5088	13.6874	0	3.9107	0	0	26.3972	0.977674	12.7098	12.7098	26.3972	7.82139	2.93302	17.5981	0.977674	0.977674	4.88837	4.88837	10.7544	0	0	0	8.79907	0	9.77674	15.6428	0.977674	21.5088	0	0	2.93302	0	0.977674	31.2856	12.7098	0	4.88837	0.977674	4.88837	4.88837	4.88837	0	5.86604	12.7098	0	11.7321	23.4642	0.977674	11.7321	2.93302	3.9107	0.977674	1.95535	0.977674	0	0	5.86604	0	1.95535	8.79907	0	0	15.6428	0.977674	0	0	0.977674	0.977674	0.977674	4.88837	0	0	7.82139	0.977674	6.84372	1.95535	1.95535	17.5981	4.88837	13.6874	0.977674	1.95535	1.95535	2.93302	0	4.88837	0.977674	32.2632	4.88837	0	19.5535	0	0.977674	1.95535	0	0	1.95535	1.95535	15.6428	0	0	6.84372	0	0	0	3.9107	0	0	0	17.5981	0.977674	3.9107	0	14.6651	5.86604	0.977674	0	0	3.9107	1.95535	1.95535	0	0.977674	0	0	4.88837	0	0.977674	7.82139	70.3925	7.82139	0	0.977674	38.1293	0	38.1293	4.88837	74.3032	2.93302	1.95535	32.2632	11.7321	21.5088	26.3972	0	0	0	6.84372	31.2856	20.5312	0.977674	0	8.79907	27.3749	0.977674	0	0.977674	16.6205	0	0.977674	3.9107	0	11.7321	5.86604	0	1.95535	1.95535	4.88837	0	0	3.9107	0	15.6428	17.5981	0.977674	15.6428	4.88837	24.4419	2.93302	0	0.977674	8.79907	0.977674	4.88837	6.84372	0	12.7098	4.88837	0	0	0.977674	20.5312	0	2.93302	0	4.88837	61.5935	52.7944	0	1.95535	2.93302	4.88837	2.93302	28.3525	25.4195	0.977674	7.82139	26.3972	1.95535	0.977674	27.3749	3.9107	5.86604	2.93302	2.93302	0	14.6651	2.93302	33.2409	41.0623	0.977674	23.4642	0.977674	0	0.977674	0	4.88837	9.77674	0.977674	0	16.6205	82.1246	27.3749	0.977674	15.6428	0	0.977674	24.4419	11.7321	7.82139	6.84372	8.79907	0	13.6874	2.93302	0.977674	34.2186	32.2632	0.977674	3.9107	9.77674	149.584	52.7944	0	0	0	0.977674	1.95535	1.95535	0	10.7544	11.7321	0.977674	1.95535	5.86604	3.9107	1.95535	4.88837	0	11.7321	0	0	9.77674	0	19.5535	9.77674	0	10.7544	0	11.7321	3.9107	0.977674	0	0	13.6874	0	3.9107	0	27.3749	0	0.977674	1.95535	49.8614	5.86604	4.88837	0	0.977674	0.977674	0	1.95535	0.977674	3.9107	7.82139	3.9107	34.2186	6.84372	15.6428	4.88837	8.79907	3.9107	0	22.4865	5.86604	1.95535	0	0.977674	2.93302	8.79907	16.6205	10.7544	0	4.88837	2.93302	3.9107	19.5535	1.95535	0	0	24.4419	8.79907	1.95535	24.4419	0	17.5981	0.977674	11.7321	3.9107	0	0	0	0	0	52.7944	2.93302	7.82139	80.1693	27.3749	0.977674	1.95535	20.5312	26.3972	0	0	11.7321	1.95535	0	8.79907	3.9107	0.977674	0	22.4865	0	5.86604	0	2.93302	8.79907	0	0.977674	3.9107	2.93302	0	0.977674	0	1.95535	2.93302	0	4.88837	0.977674	1.95535	26.3972	0	0	0	0	2.93302	0	7.82139	0	0	1.95535	0	1.95535	6.84372	0	2.93302	2.93302	5.86604	0	1.95535	2.93302	10.7544	0	0	0.977674	0	0	0	0.977674	0	2.93302	45.9507	0	1.95535	2.93302	0	0.977674	12.7098	4.88837	8.79907	0.977674	3.9107	6.84372	0.977674	0	0.977674	2.93302	0.977674	23.4642	0	0	0	0	7.82139	0	0.977674	1.95535	0.977674	1.95535	3.9107	4.88837	0.977674	0	5.86604	0	12.7098	7.82139	17.5981	0.977674	1.95535	0	3.9107	0	0.977674	0	0.977674	1.95535	0	1.95535	18.5758	3.9107	22.4865	0.977674	16.6205	8.79907	0.977674	3.9107	0	1.95535	17.5981	0.977674	9.77674	14.6651	0	0.977674	26.3972	1.95535	0.977674	0	0.977674	0	54.7497	0.977674	17.5981	0.977674	1.95535	3.9107	0	1.95535	0.977674	8.79907	4.88837	0	49.8614	0	0	0	0.977674	0	0	0	0	3.9107	0	0	2.93302	0.977674	24.4419	34.2186	6.84372	0.977674	3.9107	0.977674	13.6874	10.7544	0.977674	3.9107	0	1.95535	0	0.977674	0.977674	0	0	0	0	48.8837	0	0	38.1293	0.977674	1.95535	0	0.977674	0	11.7321	0	0.977674	1.95535	0.977674	0	0.977674	1.95535	4.88837	3.9107	0	3.9107	0.977674	0	8.79907	1.95535	0.977674	3.9107	10.7544	0	14.6651	1.95535	0.977674	0.977674	0	1.95535	0.977674	0	10.7544	1.95535	0	2.93302	3.9107	13.6874	1.95535	1.95535	0.977674	1.95535	3.9107	1.95535	23.4642	21.5088	26.3972	0	10.7544	1.95535	4.88837	6.84372	4.88837	1.95535	4.88837	0	0.977674	1.95535	4.88837	7.82139	0.977674	2.93302	0	0	0.977674	2.93302	26.3972	0	0	0	2.93302	1.95535	1.95535	0.977674	0	0.977674	0.977674	0	0	0	0	0.977674	0.977674	0	0	0.977674	20.5312	0	0	7.82139	10.7544	0	0	0	0	0	0.977674	0	0	0	0	0.977674	1.95535	8.79907	8.79907	0.977674	2.93302	0	0.977674	1.95535	4.88837	1.95535	3.9107	2.93302	1.95535	3.9107	0	0	2.93302	2.93302	0	0	0.977674	0.977674	0.977674	0	0	21.5088	2.93302	2.93302	0	0.977674	2.93302	1.95535	0	0	0.977674	0.977674	0.977674	0.977674	0	0.977674	5.86604	0.977674	59.6381	0	0	4.88837	0.977674	0	66.4818	24.4419	0	0	0	1.95535	3.9107	38.1293	11.7321	2.93302	0.977674	1.95535	4.88837	23.4642	86.0353	64.5265	34.2186	0	6.84372	2.93302	0.977674	0.977674	1.95535	7.82139	0.977674	1.95535	9.77674	0	7.82139	10.7544	7.82139	4.88837	4.88837	5.86604	0	0	0	43.0177	0.977674	4.88837	0	0	9.77674	0.977674	22.4865	0.977674	0.977674	0	0	0	2.93302	2.93302	3.9107	0.977674	11.7321	0	0	0	1.95535	10.7544	5.86604	0	0.977674	2.93302	0	0	0	0	1.95535	0	0	0	10.7544	0	0	0	1.95535	2.93302	0	0	0	4.88837	0	7.82139	0.977674	4.88837	38.1293	0	0	0	0	1.95535	4.88837	0	29.3302	0	0	0	0.977674	0	3.9107	7.82139	8.79907	0	1.95535	3.9107	0	0	1.95535	8.79907	33.2409	10.7544	2.93302	2.93302	0	0.977674	0	12.7098	0.977674	0	0.977674	5.86604	0.977674	0	0.977674	0	0.977674	7.82139	3.9107	1.95535	8.79907	0	0.977674	0	0	0.977674	0	0	10.7544	0	0.977674	0.977674	2.93302	12.7098	0	0	2.93302	0	0	1.95535	0	0	0.977674	0.977674	1.95535	0	3.9107	3.9107	1.95535	0.977674	0	17.5981	45.9507	0.977674	0	15.6428	3.9107	8.79907	5.86604	0	1.95535	7.82139	1.95535	3.9107	5.86604	43.9953	8.79907	13.6874	10.7544	0.977674	0.977674	18.5758	0.977674	0	3.9107	5.86604	4.88837	3.9107	8.79907	0	0	0	3.9107	8.79907	40.0846	2.93302	13.6874	0	0	38.1293	46.9284	0	1.95535	0	0.977674	21.5088	4.88837	0.977674	61.5935	1.95535	3.9107	0	2.93302	0.977674	0.977674	19.5535	6.84372	0	15.6428	1.95535	32.2632	1.95535	0	0	0	3.9107	0	14.6651	0	2.93302	0	0	0	0.977674	9.77674	33.2409	2.93302	28.3525	3.9107	3.9107	13.6874	0	0.977674	0	0	0.977674	0	10.7544	0	0	3.9107	8.79907	0.977674	0	0	8.79907	5.86604	0	11.7321	0	0	0.977674	0.977674	2.93302	0	0	4.88837	2.93302	5.86604	5.86604	9.77674	0	5.86604	0	0	16.6205	10.7544	0	0	0	0.977674	0.977674	0	24.4419	0.977674	3.9107	2.93302	0	1.95535	6.84372	0	0	0	0.977674	25.4195	0	0.977674	3.9107	0.977674	10.7544	8.79907	8.79907	0	0	0	3.9107	0	0.977674	2.93302	0.977674	28.3525	0	0	0	0	0.977674	0.977674	0	26.3972	0	82.1246	0.977674	6.84372	3.9107	0	0	0	0	2.93302	3.9107	20.5312	0.977674	0	17.5981	19.5535	0	0	0.977674	1.95535	0	0.977674	0	0	6.84372	27.3749	20.5312	14.6651	13.6874	14.6651	0.977674	10.7544	0	0.977674	0	3.9107	0	0.977674	1.95535	1.95535	0	0	41.0623	12.7098	0.977674	64.5265	1.95535	1.95535	0	1.95535	0	16.6205	0	0	0	0	0	0	0	0	0	52.7944	0	0	13.6874	0.977674	0	0	1.95535	6.84372	0	20.5312	1.95535	17.5981	0.977674	0	1.95535	5.86604	0	0	9.77674	3.9107	9.77674	25.4195	0	0	0	0	14.6651	1.95535	0	0	6.84372	1.95535	4.88837	3.9107	25.4195	9.77674	6.84372	8.79907	0	0	40.0846	20.5312	2.93302	0	0	9.77674	7.82139	0	11.7321	0	0.977674	2.93302	15.6428	19.5535	0	5.86604	1.95535	0	0	0	4.88837	0	1.95535	0	0	2.93302	0	16.6205	2.93302	0.977674	0	0	1.95535	13.6874	6.84372	1.95535	2.93302	0	0.977674	19.5535	2.93302	1.95535	7.82139	0	0.977674	0.977674	9.77674	0.977674	1.95535	10.7544	15.6428	0	4.88837	10.7544	15.6428	0	0	0.977674	0	0.977674	0.977674	39.107	0	0	12.7098	1.95535	0	0.977674	4.88837	0	1.95535	4.88837	1.95535	0	9.77674	0.977674	0	1.95535	0.977674	0	21.5088	0.977674	82.1246	0	0	0	0.977674	12.7098	1.95535	0	0	8.79907	5.86604	3.9107	12.7098	0	0	1.95535	6.84372	0	0	0	15.6428	0	2.93302	15.6428	0	0.977674	12.7098	5.86604	0.977674	0.977674	0.977674	0	2.93302	0	6.84372	0	1.95535	0.977674	0	3.9107	0	0.977674	0	0.977674	1.95535	0	0	0	0	0	1.95535	0	0	0.977674	5.86604	3.9107	0	0	10.7544	9.77674	0	1.95535	0.977674	0.977674	0	0	0	0	0.977674	0.977674	8.79907	2.93302	0	0	1.95535	0	1.95535	0.977674	11.7321	0	0	6.84372	0	0.977674	20.5312	2.93302	1.95535	0.977674	0.977674	0	0	0	0	0	8.79907	2.93302	1.95535	0	0	0	0	4.88837	0.977674	0	4.88837	19.5535	5.86604	3.9107	0.977674	4.88837	3.9107	0	2.93302	0	0	16.6205	0	0.977674	1.95535	0.977674	0	1.95535	0.977674	0	1.95535	0.977674	0.977674	7.82139	1.95535	4.88837	4.88837	0	0.977674	0	0.977674	1.95535	5.86604	7.82139	6.84372	2.93302	45.9507	0	0	0.977674	0.977674	4.88837	0	0.977674	0	0.977674	5.86604	0.977674	1.95535	11.7321	11.7321	0	3.9107	2.93302	1.95535	28.3525	37.1516	1.95535	0	0	0	0	0.977674	1.95535	0	29.3302	23.4642	21.5088	25.4195	0	0.977674	11.7321	0.977674	0.977674	12.7098	3.9107	2.93302	0	0	11.7321	14.6651	18.5758	23.4642	27.3749	0	5.86604	0	0	0	0	1.95535	0	0	5.86604	1.95535	0	0	0.977674	6.84372	4.88837	0	7.82139	5.86604	3.9107	6.84372	12.7098	4.88837	1.95535	18.5758	0.977674	11.7321	3.9107	0	6.84372	0	0	0.977674	0	0	0	0	0	5.86604	0	3.9107	0.977674	0.977674	0	4.88837	0	7.82139	2.93302	10.7544	1.95535	0.977674	8.79907	11.7321	0	12.7098	0.977674	0.977674	3.9107	3.9107	0.977674	0.977674	1.95535	6.84372	0	2.93302	0.977674	0.977674	35.1963	4.88837	0	5.86604	0	3.9107	2.93302	0	1.95535	0.977674	4.88837	3.9107	47.906	22.4865	41.0623	4.88837	0	31.2856	1.95535	0	2.93302	18.5758	7.82139	1.95535	9.77674	11.7321	0	0	0	0.977674	0	2.93302	0	2.93302	0	0	0	6.84372	0	1.95535	0	0	1.95535	0	2.93302	1.95535	0.977674	0	30.3079	1.95535	0	0	0	0	0.977674	0.977674	0.977674	0	0	0	0.977674	10.7544	0.977674	0	0	0	0	7.82139	1.95535	8.79907	10.7544	0	4.88837	0	6.84372	1.95535	0	0	0	24.4419	0	21.5088	1.95535	1.95535	11.7321	0	0.977674	0	0.977674	0	3.9107	1.95535	7.82139	10.7544	0	0.977674	1.95535	0.977674	0	0	3.9107	12.7098	0	5.86604	24.4419	0.977674	1.95535	1.95535	0.977674	0	0	0.977674	0.977674	0.977674	0	9.77674	0	0	1.95535	0.977674	24.4419	0.977674	0	0.977674	2.93302	0.977674	5.86604	0	1.95535	0.977674	4.88837	3.9107	21.5088	0	0.977674	16.6205	1.95535	0	11.7321	22.4865	0	18.5758	0	1.95535	1.95535	0	1.95535	0	3.9107	1.95535	0.977674	11.7321	2.93302	2.93302	8.79907	0	0	0.977674	0.977674	0	0.977674	0.977674	21.5088	6.84372	27.3749	7.82139	2.93302	4.88837	2.93302	3.9107	0	46.9284	35.1963	30.3079	4.88837	21.5088	0.977674	13.6874	6.84372	4.88837	68.4372	0.977674	2.93302	0	28.3525	0	4.88837	0	0	0	0	3.9107	2.93302	0	0	0	25.4195	44.973	4.88837	0	1.95535	5.86604	1.95535	5.86604	0	0.977674	4.88837	0	5.86604	2.93302	19.5535	0	1.95535	1.95535	0	0.977674	2.93302	1.95535	13.6874	1.95535	0.977674	5.86604	5.86604	0.977674	7.82139	5.86604	4.88837	1.95535	0	6.84372	1.95535	0	0	0.977674	0.977674	0	6.84372	34.2186	2.93302	1.95535	6.84372	0	3.9107	0	0	2.93302	0	0	0	3.9107	8.79907	1.95535	0	3.9107	1.95535	5.86604	0	2.93302	1.95535	3.9107	1.95535	0	0	0	5.86604	0.977674	28.3525	2.93302	0.977674	0	1.95535	0	0.977674	1.95535	0	0	0	6.84372	2.93302	0.977674	0	0	0	0	0.977674	0	2.93302	1.95535	21.5088	1.95535	0	0	0.977674	13.6874	1.95535	8.79907	0	5.86604	3.9107	4.88837	2.93302	0.977674	0.977674	0.977674	0	0	4.88837	0.977674	1.95535	0	0.977674	20.5312	0.977674	0.977674	0.977674	1.95535	0.977674	0	0	0	1.95535	2.93302	0	0	1.95535	0.977674	0	0.977674	0	0	0	0	0	13.6874	1.95535	8.79907	0	0	13.6874	0	0	0.977674	8.79907	0	25.4195	0	10.7544	1.95535	0	11.7321	0	1.95535	0	0	0.977674	0.977674	0	1.95535	0.977674	4.88837	0	15.6428	0	0.977674	0.977674	0	3.9107	1.95535	0	6.84372	0	2.93302	0.977674	9.77674	0	0.977674	17.5981	0	0	10.7544	5.86604	0	0	18.5758	0	1.95535	0.977674	4.88837	0	2.93302	4.88837	0	0	0.977674	0	0	0	0.977674	0	9.77674	1.95535	4.88837	0.977674	20.5312	0	3.9107	0	0	0.977674	1.95535	41.0623	0	0.977674	0	3.9107	0	21.5088	0.977674	0.977674	1.95535	0	4.88837	0	0	0	0.977674	0	14.6651	0	0.977674	0.977674	0	2.93302	0	5.86604	5.86604	0	6.84372	0.977674	0	0	4.88837	7.82139	0	0.977674	0.977674	0	0	0	13.6874	0	22.4865	1.95535	0	0	0	0.977674	5.86604	0.977674	0	0	0.977674	4.88837	0	0.977674	0	0.977674	1.95535	0	0	0.977674	5.86604	5.86604	4.88837	1.95535	1.95535	1.95535	0	0	2.93302	0	0	0	0.977674	7.82139	0	21.5088	0	14.6651	0	0	0	4.88837	0.977674	0	2.93302	1.95535	3.9107	0	0	1.95535	0	0.977674	1.95535	0	0	4.88837	0.977674	0	0	0.977674	0.977674	0	0.977674	0	0	0	0	21.5088	21.5088	2.93302	0.977674	0	36.1739	22.4865	69.4149	0	6.84372	12.7098	0	0	0	0	0.977674	2.93302	24.4419	20.5312	3.9107	6.84372	10.7544	0	19.5535	1.95535	0.977674	0.977674	2.93302	90.9237	1.95535	0	0.977674	0	0	34.2186	4.88837	0	0	0.977674	1.95535	1.95535	1.95535	0	2.93302	5.86604	20.5312	1.95535	1.95535	12.7098	0	0	0.977674	0	0	16.6205	38.1293	4.88837	0	5.86604	0	0	85.0576	0.977674	2.93302	3.9107	18.5758	0.977674	0	0	1.95535	6.84372	7.82139	4.88837	15.6428	9.77674	11.7321	0	0	19.5535	0	0	4.88837	14.6651	8.79907	3.9107	18.5758	0	0.977674	0	2.93302	2.93302	4.88837	0	2.93302	2.93302	0	3.9107	0.977674	22.4865	0	0	10.7544	0.977674	7.82139	0.977674	0	0	0	0.977674	2.93302	0.977674	11.7321	1.95535	0	0	13.6874	0	10.7544	0	0	0	0	0	0.977674	0	7.82139	1.95535	2.93302	0.977674	2.93302	2.93302	0	0	0.977674	13.6874	0	2.93302	0	0	0	0	1.95535	6.84372	0.977674	6.84372	3.9107	0	6.84372	0.977674	0.977674	0.977674	0	0	0.977674	0	4.88837	0	0.977674	0	0.977674	2.93302	9.77674	0	0.977674	0	0	4.88837	0.977674	1.95535	18.5758	2.93302	0	17.5981	0	15.6428	1.95535	0	0.977674	6.84372	1.95535	0	6.84372	2.93302	0	6.84372	0	1.95535	1.95535	0	0	0	0.977674	0	0	2.93302	0	0	0	0.977674	0.977674	0	0.977674	2.93302	1.95535	0	0	2.93302	0	0	0	2.93302	14.6651	0.977674	42.04	0.977674	0.977674	3.9107	0	15.6428	0	0.977674	0	4.88837	0.977674	0	1.95535	0	0	0.977674	0.977674	48.8837	0.977674	2.93302	0	0.977674	0	0	0	0.977674	0	0	3.9107	0	0.977674	0.977674	3.9107	7.82139	0	0	0	0	0.977674	0.977674	1.95535	0.977674	0	0.977674	5.86604	11.7321	10.7544	0.977674	0	0	2.93302	10.7544	0	0.977674	3.9107	3.9107	0	0	0	2.93302	0	0	16.6205	1.95535	14.6651	0.977674	0.977674	0.977674	3.9107	0.977674	0	5.86604	1.95535	18.5758	0	1.95535	0	0	0.977674	0	3.9107	0	8.79907	0	0	0	0	1.95535	2.93302	0	8.79907	1.95535	0	0.977674	27.3749	3.9107	1.95535	5.86604	0.977674	14.6651	0	4.88837	1.95535	0	23.4642	3.9107	0.977674	8.79907	0	0.977674	7.82139	2.93302	0.977674	0	0	12.7098	3.9107	1.95535	0	0	0	0	2.93302	0.977674	0	0.977674	0.977674	4.88837	0.977674	0	8.79907	0	0.977674	8.79907	6.84372	0.977674	0.977674	0	5.86604	0	0.977674	22.4865	0	0	0.977674	0.977674	0.977674	13.6874	20.5312	0	0	0	0	15.6428	0.977674	0	1.95535	0.977674	0.977674	21.5088	0	23.4642	0	0	5.86604	0	0	24.4419	3.9107	0.977674	2.93302	0	0	0	42.04	6.84372	0.977674	0.977674	0	0	1.95535	6.84372	0	0.977674	8.79907	1.95535	0	0	12.7098	0.977674	0	8.79907	0	7.82139	0.977674	0.977674	0	0.977674	0	0	0	1.95535	0.977674	0	0.977674	9.77674	40.0846	0	3.9107	3.9107	0.977674	0	0.977674	5.86604	0.977674	0.977674	6.84372	2.93302	0	8.79907	1.95535	9.77674	0	0	2.93302	0	0	0	13.6874	5.86604	0.977674	0	0	2.93302	12.7098	0.977674	0.977674	11.7321	0	19.5535	0	0.977674	0.977674	0.977674	0	0	0	3.9107	0	0	0.977674	0	2.93302	0	0.977674	1.95535	19.5535	0	3.9107	0	0	4.88837	0	2.93302	1.95535	0	5.86604	0	0.977674	3.9107	0.977674	4.88837	0	0	13.6874	0.977674	2.93302	0	1.95535	0.977674	1.95535	0.977674	0.977674	8.79907	0	0	5.86604	0	0.977674	0	0	1.95535	8.79907	0	0	0	0	0	0	2.93302	0	0	1.95535	20.5312	1.95535	0.977674	0.977674	2.93302	0	0	1.95535	0	0	0	0	0.977674	0.977674	1.95535	0	0	0	9.77674	0	0.977674	0.977674	0	0.977674	3.9107	6.84372	0.977674	0	0	3.9107	0	0.977674	0.977674	0	0	0	0.977674	5.86604	0.977674	4.88837	4.88837	0	0	0	32.2632	0.977674	9.77674	0.977674	4.88837	0	0	0	1.95535	0.977674	0.977674	32.2632	0.977674	0	3.9107	0.977674	5.86604	37.1516	0	1.95535	2.93302	1.95535	2.93302	0	3.9107	0	4.88837	0.977674	1.95535	0	4.88837	0	0.977674	0	0	0	0	0.977674	0	0.977674	0.977674	0	1.95535	3.9107	0	2.93302	0	0	0	0	0	9.77674	6.84372	7.82139	0.977674	1.95535	5.86604	7.82139	0	37.1516	11.7321	0	1.95535	1.95535	0	2.93302	0	26.3972	0	0.977674	0	0	0	0	5.86604	7.82139	0	1.95535	0	4.88837	0	0.977674	0	1.95535	0.977674	0.977674	4.88837	0	14.6651	2.93302	7.82139	0	8.79907	1.95535	3.9107	9.77674	0	4.88837	1.95535	1.95535	0	0.977674	0.977674	0	3.9107	0	0.977674	0	0	0	2.93302	0.977674	0	0.977674	1.95535	0.977674	0.977674	0.977674	1.95535	2.93302	0	3.9107	1.95535	0	4.88837	0	0.977674	3.9107	6.84372	46.9284	7.82139	15.6428	1.95535	15.6428	9.77674	2.93302	0	0	0.977674	11.7321	9.77674	0.977674	0.977674	0	1.95535	8.79907	13.6874	0	3.9107	0	0.977674	1.95535	0	5.86604	0	0	0	0	0.977674	2.93302	7.82139	0	0	0	0	0	0	0	6.84372	0	0.977674	22.4865	0	1.95535	0	0	0	3.9107	0.977674	0	0	0	0.977674	22.4865	3.9107	7.82139	37.1516	25.4195	20.5312	0	5.86604	0	0	1.95535	3.9107	0	0	0.977674	12.7098	0.977674	0.977674	0	7.82139	0	0	0	0.977674	4.88837	17.5981	0	0	5.86604	6.84372	0.977674	0	0	0	8.79907	0.977674	0	0	0.977674	0	0	0.977674	3.9107	9.77674	2.93302	0.977674	28.3525	1.95535	0	0	0.977674	0	2.93302	0	0	10.7544	0	0.977674	0	0	0	10.7544	0	2.93302	0	0	0	0.977674	2.93302	1.95535	0	2.93302	5.86604	0	0	0.977674	0.977674	0	0	18.5758	6.84372	6.84372	0	0	0	0	6.84372	0	15.6428	0.977674	0	0	0	1.95535	0	2.93302	1.95535	3.9107	0	0	32.2632	0	0	0	9.77674	0	1.95535	4.88837	2.93302	0	0	0.977674	0	0.977674	1.95535	0.977674	2.93302	0.977674	0.977674	0	0	0.977674	0	0	0	2.93302	0	0	17.5981	0.977674	1.95535	11.7321	7.82139	0.977674	0	2.93302	1.95535	1.95535	16.6205	30.3079	0	1.95535	1.95535	10.7544	15.6428	7.82139	0.977674	0.977674	1.95535	0	0.977674	0.977674	5.86604	5.86604	16.6205	0.977674	0.977674	0	0	0.977674	2.93302	9.77674	3.9107	0	0.977674	1.95535	3.9107	0.977674	0	0	2.93302	11.7321	0	61.5935	13.6874	3.9107	0	1.95535	0.977674	1.95535	0.977674	5.86604	0.977674	0	0	0.977674	0	0.977674	0	16.6205	0.977674	0	0.977674	2.93302	0	0.977674	0	0.977674	0.977674	0	0	0	1.95535	0	0	0	0	7.82139	3.9107	0.977674	0	0	0	0	17.5981	0.977674	0.977674	0.977674	2.93302	0	0	3.9107	0.977674	0	0	0	0.977674	0	0	10.7544	0.977674	0.977674	0	0	0	0.977674	0.977674	0	3.9107	0	0.977674	2.93302	9.77674	1.95535	0	0.977674	1.95535	0	0	3.9107	3.9107	3.9107	0.977674	0.977674	0	12.7098	0	0.977674	0.977674	1.95535
fL50	1.00377	4.01508	23.0867	2.00754	3.01131	4.01508	5.01885	0	2.00754	16.0603	7.02639	9.03393	3.01131	9.03393	2.00754	0	1.00377	3.01131	2.00754	0	5.01885	11.0415	364.369	111.418	264.995	340.278	188.709	0	9.03393	4.01508	2.00754	7.02639	17.0641	31.1169	17.0641	22.0829	3.01131	229.863	235.886	0	6.02262	2.00754	12.0452	8.03016	55.2074	53.1998	56.2111	0	23.0867	15.0566	250.943	389.463	16.0603	47.1772	7.02639	82.3092	65.2451	24.0905	3.01131	2.00754	0	3.01131	10.0377	9.03393	10.0377	13.049	1.00377	27.1018	29.1093	23.0867	21.0792	87.328	19.0716	295.108	1.00377	3.01131	0	34.1282	13.049	0	17.0641	25.0943	9.03393	15.0566	58.2187	7.02639	13.049	18.0679	5.01885	3.01131	48.181	51.1923	2.00754	69.2601	67.2526	0	2.00754	28.1056	7.02639	46.1734	1.00377	20.0754	4.01508	14.0528	11.0415	0	1.00377	15.0566	7.02639	51.1923	28.1056	18.0679	24.0905	30.1131	11.0415	7.02639	15.0566	1.00377	16.0603	17.0641	42.1584	24.0905	30.1131	36.1357	3.01131	0	12.0452	4.01508	29.1093	0	53.1998	15.0566	34.1282	81.3054	187.705	3.01131	0	2.00754	25.0943	0	4.01508	2.00754	38.1433	0	1.00377	1.00377	54.2036	0	1.00377	0	2.00754	0	0	0	5.01885	0	8.03016	7.02639	4.01508	6.02262	0	0	0	0	11.0415	164.618	33.1244	6.02262	12.0452	0	53.1998	42.1584	38.1433	0	0	38.1433	0	1.00377	21.0792	25.0943	5.01885	103.388	16.0603	30.1131	30.1131	51.1923	0	22.0829	0	0	5.01885	6.02262	13.049	3.01131	13.049	45.1697	17.0641	51.1923	0	19.0716	5.01885	7.02639	8.03016	11.0415	58.2187	0	0	35.132	0	1.00377	4.01508	0	24.0905	0	0	0	0	27.1018	15.0566	3.01131	0	53.1998	4.01508	9.03393	0	3.01131	16.0603	0	12.0452	0	61.23	77.2903	13.049	11.0415	0	1.00377	34.1282	20.0754	10.0377	0	5.01885	27.1018	7.02639	1.00377	14.0528	17.0641	33.1244	12.0452	19.0716	13.049	12.0452	9.03393	0	0	1.00377	73.2752	19.0716	23.0867	34.1282	1.00377	12.0452	15.0566	4.01508	39.147	37.1395	23.0867	38.1433	30.1131	24.0905	17.0641	13.049	16.0603	39.147	25.0943	0	2.00754	18.0679	19.0716	0	0	22.0829	42.1584	2.00754	0	2.00754	2.00754	1.00377	182.686	172.648	12.0452	4.01508	35.132	3.01131	1.00377	82.3092	4.01508	0	1.00377	12.0452	1.00377	3.01131	29.1093	32.1206	13.049	9.03393	36.1357	0	18.0679	30.1131	0	94.3544	10.0377	4.01508	4.01508	0	0	13.049	2.00754	0	2.00754	13.049	0	1.00377	0	12.0452	0	11.0415	3.01131	5.01885	0	0	2.00754	4.01508	17.0641	92.3469	0	4.01508	1.00377	0	7.02639	20.0754	5.01885	1.00377	0	0	0	39.147	1.00377	13.049	0	1.00377	7.02639	2.00754	1.00377	25.0943	2.00754	0	13.049	1.00377	10.0377	19.0716	102.385	4.01508	23.0867	0	284.067	3.01131	2.00754	2.00754	22.0829	4.01508	2.00754	0	45.1697	17.0641	18.0679	5.01885	17.0641	0	16.0603	34.1282	87.328	0	56.2111	1.00377	12.0452	25.0943	2.00754	3.01131	1.00377	0	14.0528	11.0415	2.00754	28.1056	31.1169	27.1018	11.0415	8.03016	34.1282	4.01508	1.00377	0	8.03016	40.1508	36.1357	44.1659	68.2564	6.02262	15.0566	7.02639	42.1584	24.0905	156.588	16.0603	25.0943	20.0754	9.03393	1.00377	25.0943	0	1.00377	78.2941	70.2639	6.02262	0	2.00754	49.1847	9.03393	0	3.01131	90.3393	15.0566	2.00754	42.1584	28.1056	14.0528	1.00377	0	26.098	6.02262	67.2526	5.01885	0	7.02639	31.1169	6.02262	25.0943	0	1.00377	0	0	3.01131	14.0528	12.0452	0	10.0377	1.00377	2.00754	1.00377	0	163.615	0	8.03016	0	4.01508	9.03393	1.00377	28.1056	77.2903	3.01131	0	8.03016	0	36.1357	1.00377	0	0	0	3.01131	3.01131	5.01885	51.1923	4.01508	0	0	10.0377	0	15.0566	0	2.00754	3.01131	0	0	4.01508	3.01131	3.01131	1.00377	3.01131	6.02262	4.01508	14.0528	0	12.0452	1.00377	4.01508	0	4.01508	11.0415	1.00377	0	39.147	10.0377	2.00754	7.02639	16.0603	27.1018	2.00754	8.03016	4.01508	0	0	1.00377	10.0377	7.02639	2.00754	24.0905	0	3.01131	0	3.01131	1.00377	5.01885	1.00377	10.0377	1.00377	31.1169	1.00377	6.02262	1.00377	0	0	2.00754	0	0	1.00377	65.2451	23.0867	2.00754	1.00377	4.01508	11.0415	28.1056	0	83.3129	21.0792	0	2.00754	6.02262	0	14.0528	0	2.00754	7.02639	3.01131	0	1.00377	0	1.00377	62.2338	1.00377	6.02262	8.03016	16.0603	9.03393	1.00377	11.0415	4.01508	27.1018	0	20.0754	3.01131	3.01131	52.1961	0	45.1697	0	1.00377	3.01131	6.02262	1.00377	30.1131	14.0528	1.00377	1.00377	0	0	30.1131	0	14.0528	14.0528	21.0792	9.03393	3.01131	18.0679	1.00377	0	4.01508	11.0415	15.0566	0	0	0	11.0415	0	9.03393	22.0829	5.01885	18.0679	0	0	6.02262	2.00754	1.00377	43.1621	10.0377	0	9.03393	0	4.01508	5.01885	2.00754	0	6.02262	17.0641	0	13.049	22.0829	0	12.0452	1.00377	5.01885	1.00377	2.00754	2.00754	0	0	2.00754	1.00377	4.01508	8.03016	0	0	14.0528	0	0	0	1.00377	0	1.00377	5.01885	0	0	7.02639	0	6.02262	2.00754	3.01131	15.0566	2.00754	17.0641	1.00377	0	3.01131	4.01508	1.00377	7.02639	2.00754	34.1282	5.01885	0	19.0716	0	0	8.03016	0	0	2.00754	1.00377	17.0641	0	0	3.01131	0	0	0	7.02639	1.00377	1.00377	0	17.0641	0	4.01508	0	3.01131	7.02639	1.00377	1.00377	0	8.03016	0	2.00754	0	1.00377	1.00377	0	3.01131	0	1.00377	11.0415	72.2715	8.03016	1.00377	1.00377	38.1433	0	35.132	6.02262	75.2828	2.00754	2.00754	34.1282	13.049	22.0829	24.0905	0	0	1.00377	8.03016	28.1056	24.0905	0	0	8.03016	21.0792	0	0	1.00377	13.049	0	1.00377	3.01131	0	13.049	8.03016	0	2.00754	2.00754	3.01131	0	0	6.02262	0	0	17.0641	1.00377	16.0603	4.01508	22.0829	9.03393	0	3.01131	8.03016	0	4.01508	7.02639	0	14.0528	4.01508	0	0	1.00377	25.0943	0	4.01508	0	8.03016	62.2338	51.1923	0	2.00754	6.02262	3.01131	4.01508	26.098	24.0905	0	8.03016	24.0905	0	2.00754	31.1169	4.01508	9.03393	2.00754	2.00754	0	16.0603	6.02262	26.098	35.132	0	21.0792	0	0	0	0	5.01885	8.03016	1.00377	0	18.0679	84.3167	35.132	3.01131	15.0566	1.00377	0	23.0867	11.0415	7.02639	1.00377	7.02639	0	13.049	3.01131	0	25.0943	26.098	0	0	8.03016	133.501	43.1621	0	0	1.00377	1.00377	2.00754	3.01131	0	14.0528	12.0452	1.00377	2.00754	4.01508	5.01885	2.00754	6.02262	0	13.049	0	0	11.0415	0	21.0792	12.0452	0	10.0377	1.00377	15.0566	5.01885	1.00377	0	0	21.0792	0	2.00754	3.01131	28.1056	0	1.00377	0	45.1697	4.01508	5.01885	0	1.00377	0	0	3.01131	3.01131	1.00377	5.01885	1.00377	35.132	8.03016	13.049	4.01508	11.0415	5.01885	0	21.0792	5.01885	1.00377	0	0	2.00754	11.0415	21.0792	8.03016	0	4.01508	5.01885	0	15.0566	4.01508	0	0	21.0792	5.01885	2.00754	22.0829	0	20.0754	2.00754	15.0566	3.01131	0	0	0	0	0	60.2262	3.01131	12.0452	88.3318	34.1282	2.00754	1.00377	23.0867	24.0905	1.00377	0	9.03393	3.01131	0	6.02262	6.02262	1.00377	0	22.0829	0	5.01885	0	3.01131	7.02639	0	1.00377	1.00377	1.00377	1.00377	2.00754	0	1.00377	7.02639	1.00377	6.02262	1.00377	1.00377	20.0754	1.00377	0	0	0	4.01508	0	7.02639	0	0	4.01508	2.00754	0	1.00377	2.00754	4.01508	4.01508	4.01508	0	2.00754	3.01131	12.0452	0	0	1.00377	0	0	0	0	0	2.00754	48.181	0	4.01508	4.01508	0	0	13.049	7.02639	10.0377	1.00377	3.01131	4.01508	2.00754	0	1.00377	3.01131	1.00377	23.0867	0	0	3.01131	0	6.02262	0	1.00377	2.00754	2.00754	1.00377	6.02262	6.02262	3.01131	0	6.02262	1.00377	11.0415	12.0452	24.0905	5.01885	1.00377	0	4.01508	0	2.00754	0	0	3.01131	14.0528	4.01508	13.049	6.02262	14.0528	0	19.0716	7.02639	1.00377	6.02262	0	3.01131	15.0566	1.00377	11.0415	10.0377	0	0	20.0754	2.00754	1.00377	0	1.00377	0	53.1998	2.00754	19.0716	1.00377	0	3.01131	0	3.01131	1.00377	11.0415	8.03016	0	52.1961	0	0	0	1.00377	1.00377	0	1.00377	0	7.02639	0	0	4.01508	0	20.0754	32.1206	4.01508	1.00377	5.01885	2.00754	14.0528	10.0377	1.00377	3.01131	2.00754	3.01131	0	2.00754	1.00377	1.00377	0	0	1.00377	48.181	0	0	33.1244	0	1.00377	0	1.00377	1.00377	12.0452	0	2.00754	1.00377	1.00377	0	1.00377	3.01131	5.01885	2.00754	0	5.01885	2.00754	0	8.03016	3.01131	1.00377	1.00377	9.03393	0	20.0754	2.00754	0	1.00377	0	1.00377	0	0	12.0452	2.00754	0	3.01131	2.00754	15.0566	4.01508	2.00754	0	1.00377	4.01508	1.00377	19.0716	21.0792	23.0867	0	9.03393	2.00754	6.02262	9.03393	1.00377	1.00377	5.01885	0	1.00377	3.01131	5.01885	9.03393	2.00754	4.01508	0	0	0	3.01131	26.098	0	1.00377	2.00754	4.01508	3.01131	1.00377	2.00754	0	1.00377	1.00377	0	0	0	0	1.00377	0	0	1.00377	0	18.0679	0	0	7.02639	7.02639	0	0	0	1.00377	1.00377	1.00377	0	0	0	0	1.00377	2.00754	7.02639	9.03393	1.00377	1.00377	1.00377	2.00754	2.00754	2.00754	2.00754	7.02639	3.01131	2.00754	6.02262	0	0	5.01885	2.00754	0	0	1.00377	1.00377	1.00377	0	0	24.0905	2.00754	4.01508	1.00377	0	1.00377	2.00754	1.00377	0	0	0	0	1.00377	0	0	5.01885	1.00377	63.2375	2.00754	0	7.02639	1.00377	0	53.1998	22.0829	0	0	2.00754	2.00754	4.01508	39.147	14.0528	2.00754	1.00377	3.01131	4.01508	18.0679	75.2828	80.3016	36.1357	0	11.0415	1.00377	0	4.01508	1.00377	6.02262	2.00754	2.00754	11.0415	1.00377	9.03393	8.03016	9.03393	6.02262	4.01508	7.02639	0	0	0	44.1659	0	6.02262	0	5.01885	8.03016	1.00377	20.0754	3.01131	1.00377	0	0	0	6.02262	0	3.01131	2.00754	10.0377	2.00754	0	0	1.00377	6.02262	4.01508	0	1.00377	2.00754	0	0	0	1.00377	0	0	0	0	9.03393	0	0	0	2.00754	2.00754	0	0	0	6.02262	0	7.02639	1.00377	4.01508	33.1244	0	0	0	0	1.00377	4.01508	0	26.098	0	0	0	1.00377	0	5.01885	7.02639	8.03016	0	2.00754	4.01508	1.00377	0	1.00377	8.03016	39.147	13.049	3.01131	3.01131	1.00377	1.00377	0	12.0452	0	0	0	8.03016	1.00377	1.00377	1.00377	0	1.00377	7.02639	2.00754	1.00377	14.0528	0	0	0	0	1.00377	0	0	11.0415	0	0	0	2.00754	13.049	0	0	4.01508	0	0	2.00754	0	0	1.00377	1.00377	3.01131	1.00377	2.00754	3.01131	4.01508	1.00377	0	17.0641	53.1998	3.01131	0	21.0792	6.02262	6.02262	8.03016	1.00377	2.00754	11.0415	2.00754	2.00754	9.03393	45.1697	9.03393	11.0415	7.02639	1.00377	1.00377	25.0943	0	0	2.00754	5.01885	4.01508	2.00754	7.02639	1.00377	0	1.00377	4.01508	8.03016	32.1206	5.01885	15.0566	0	0	36.1357	43.1621	1.00377	2.00754	0	2.00754	28.1056	6.02262	0	58.2187	3.01131	4.01508	4.01508	4.01508	0	2.00754	17.0641	6.02262	0	14.0528	2.00754	38.1433	3.01131	0	0	0	3.01131	0	19.0716	0	4.01508	0	1.00377	0	1.00377	12.0452	40.1508	4.01508	35.132	6.02262	5.01885	10.0377	0	2.00754	0	0	0	0	14.0528	0	0	6.02262	9.03393	2.00754	0	0	8.03016	6.02262	0	12.0452	0	0	0	1.00377	1.00377	0	0	5.01885	2.00754	11.0415	3.01131	8.03016	0	3.01131	0	0	14.0528	14.0528	0	0	0	0	1.00377	0	20.0754	2.00754	3.01131	5.01885	0	2.00754	8.03016	1.00377	0	1.00377	0	28.1056	0	1.00377	3.01131	1.00377	10.0377	7.02639	5.01885	0	0	0	2.00754	0	1.00377	3.01131	1.00377	25.0943	0	0	0	0	2.00754	2.00754	0	24.0905	0	75.2828	1.00377	4.01508	2.00754	0	0	0	0	8.03016	3.01131	14.0528	0	1.00377	13.049	16.0603	0	0	2.00754	0	0	0	0	0	4.01508	28.1056	26.098	14.0528	15.0566	14.0528	3.01131	8.03016	0	1.00377	0	3.01131	2.00754	3.01131	4.01508	2.00754	1.00377	0	32.1206	9.03393	1.00377	64.2413	0	0	1.00377	0	0	15.0566	0	0	1.00377	0	0	1.00377	0	0	0	56.2111	0	1.00377	10.0377	0	1.00377	0	2.00754	4.01508	0	21.0792	2.00754	12.0452	0	0	1.00377	6.02262	0	1.00377	10.0377	3.01131	8.03016	30.1131	0	0	0	0	12.0452	3.01131	0	0	4.01508	2.00754	5.01885	4.01508	23.0867	11.0415	7.02639	10.0377	0	1.00377	44.1659	23.0867	2.00754	2.00754	0	10.0377	8.03016	0	7.02639	1.00377	3.01131	4.01508	12.0452	15.0566	0	4.01508	4.01508	0	0	0	3.01131	0	2.00754	0	1.00377	3.01131	0	14.0528	2.00754	1.00377	1.00377	0	2.00754	12.0452	1.00377	2.00754	3.01131	0	0	28.1056	4.01508	1.00377	7.02639	0	1.00377	0	8.03016	0	2.00754	8.03016	15.0566	0	2.00754	15.0566	17.0641	1.00377	0	2.00754	0	1.00377	2.00754	40.1508	0	0	13.049	3.01131	1.00377	2.00754	3.01131	0	1.00377	3.01131	1.00377	0	10.0377	0	0	2.00754	0	0	23.0867	1.00377	95.3582	0	0	0	2.00754	13.049	1.00377	1.00377	1.00377	9.03393	3.01131	3.01131	12.0452	0	0	0	8.03016	0	0	1.00377	16.0603	0	4.01508	15.0566	0	0	14.0528	7.02639	1.00377	1.00377	1.00377	1.00377	2.00754	0	11.0415	0	2.00754	1.00377	1.00377	1.00377	3.01131	0	0	0	2.00754	0	0	0	0	0	4.01508	0	0	2.00754	7.02639	3.01131	0	0	13.049	8.03016	0	2.00754	2.00754	1.00377	0	0	0	0	0	1.00377	9.03393	0	0	0	0	0	5.01885	1.00377	12.0452	0	0	7.02639	0	4.01508	20.0754	0	0	1.00377	1.00377	0	0	0	0	0	6.02262	2.00754	0	0	0	0	0	8.03016	1.00377	0	5.01885	17.0641	5.01885	2.00754	2.00754	6.02262	8.03016	0	5.01885	1.00377	0	16.0603	1.00377	1.00377	1.00377	2.00754	1.00377	3.01131	2.00754	1.00377	3.01131	1.00377	1.00377	6.02262	3.01131	4.01508	3.01131	0	0	0	0	1.00377	10.0377	9.03393	10.0377	6.02262	46.1734	1.00377	0	1.00377	1.00377	4.01508	1.00377	0	0	2.00754	10.0377	4.01508	3.01131	10.0377	9.03393	0	5.01885	2.00754	3.01131	25.0943	38.1433	3.01131	0	0	0	0	2.00754	1.00377	0	31.1169	31.1169	21.0792	25.0943	1.00377	0	6.02262	1.00377	0	14.0528	5.01885	3.01131	0	0	11.0415	12.0452	19.0716	17.0641	29.1093	0	6.02262	0	0	1.00377	0	0	0	0	4.01508	0	0	0	1.00377	8.03016	4.01508	0	6.02262	7.02639	3.01131	8.03016	13.049	10.0377	3.01131	21.0792	1.00377	11.0415	2.00754	0	8.03016	0	0	0	0	0	0	0	0	7.02639	0	4.01508	1.00377	1.00377	0	4.01508	0	7.02639	5.01885	12.0452	1.00377	1.00377	10.0377	10.0377	0	15.0566	1.00377	1.00377	3.01131	3.01131	0	1.00377	9.03393	9.03393	0	3.01131	0	0	32.1206	3.01131	0	5.01885	0	4.01508	5.01885	0	3.01131	0	3.01131	3.01131	48.181	24.0905	41.1546	6.02262	0	33.1244	1.00377	0	1.00377	16.0603	6.02262	1.00377	8.03016	12.0452	0	0	0	1.00377	1.00377	3.01131	0	3.01131	0	0	0	9.03393	1.00377	2.00754	0	1.00377	1.00377	0	2.00754	1.00377	2.00754	1.00377	30.1131	2.00754	0	0	1.00377	0	2.00754	1.00377	0	0	0	0	1.00377	10.0377	1.00377	0	0	0	0	4.01508	2.00754	14.0528	9.03393	0	12.0452	0	4.01508	1.00377	1.00377	0	1.00377	22.0829	0	17.0641	1.00377	3.01131	15.0566	0	2.00754	0	0	0	4.01508	0	10.0377	8.03016	2.00754	0	0	3.01131	0	2.00754	3.01131	16.0603	0	5.01885	27.1018	2.00754	4.01508	2.00754	1.00377	0	1.00377	1.00377	2.00754	1.00377	0	20.0754	0	0	1.00377	0	32.1206	1.00377	0	0	4.01508	1.00377	6.02262	0	1.00377	3.01131	4.01508	4.01508	22.0829	0	1.00377	31.1169	2.00754	0	14.0528	16.0603	0	16.0603	0	2.00754	0	0	1.00377	0	4.01508	1.00377	0	9.03393	1.00377	3.01131	8.03016	0	0	0	1.00377	0	0	1.00377	20.0754	5.01885	26.098	5.01885	1.00377	5.01885	2.00754	3.01131	0	39.147	35.132	28.1056	3.01131	25.0943	1.00377	18.0679	9.03393	0	80.3016	1.00377	2.00754	0	31.1169	0	5.01885	0	0	1.00377	0	3.01131	3.01131	1.00377	2.00754	0	27.1018	41.1546	5.01885	0	1.00377	9.03393	1.00377	4.01508	0	1.00377	0	1.00377	7.02639	3.01131	23.0867	0	0	2.00754	0	1.00377	2.00754	0	16.0603	1.00377	0	6.02262	6.02262	0	5.01885	6.02262	7.02639	3.01131	0	3.01131	4.01508	0	0	1.00377	2.00754	0	9.03393	31.1169	2.00754	4.01508	8.03016	0	5.01885	0	0	1.00377	0	1.00377	1.00377	1.00377	4.01508	3.01131	0	1.00377	2.00754	8.03016	0	3.01131	2.00754	2.00754	2.00754	0	0	0	4.01508	0	27.1018	2.00754	0	1.00377	3.01131	0	1.00377	0	0	0	0	14.0528	2.00754	0	2.00754	1.00377	0	0	0	0	4.01508	1.00377	18.0679	3.01131	0	0	0	9.03393	1.00377	10.0377	0	7.02639	4.01508	3.01131	4.01508	0	0	1.00377	0	0	4.01508	1.00377	1.00377	0	2.00754	25.0943	0	1.00377	0	1.00377	1.00377	1.00377	0	0	2.00754	5.01885	0	0	1.00377	1.00377	0	1.00377	0	0	0	0	0	14.0528	1.00377	19.0716	0	0	15.0566	0	0	0	15.0566	0	25.0943	0	12.0452	3.01131	0	13.049	0	2.00754	0	0	1.00377	0	0	2.00754	2.00754	3.01131	0	18.0679	0	2.00754	1.00377	0	3.01131	4.01508	0	5.01885	0	3.01131	1.00377	9.03393	0	1.00377	20.0754	4.01508	0	7.02639	4.01508	0	0	18.0679	1.00377	3.01131	1.00377	3.01131	1.00377	0	6.02262	0	0	1.00377	0	0	0	0	1.00377	8.03016	3.01131	4.01508	3.01131	18.0679	0	5.01885	0	0	0	3.01131	43.1621	0	0	0	4.01508	0	19.0716	0	1.00377	2.00754	0	5.01885	0	0	0	1.00377	0	19.0716	0	0	0	0	3.01131	0	6.02262	6.02262	1.00377	2.00754	0	0	0	4.01508	12.0452	0	1.00377	1.00377	0	0	1.00377	14.0528	1.00377	24.0905	1.00377	0	0	0	2.00754	7.02639	0	0	1.00377	1.00377	5.01885	0	0	0	1.00377	1.00377	0	0	0	5.01885	7.02639	5.01885	3.01131	2.00754	2.00754	0	0	2.00754	0	0	0	2.00754	8.03016	0	22.0829	0	13.049	0	0	0	3.01131	1.00377	0	1.00377	1.00377	4.01508	1.00377	0	1.00377	0	0	3.01131	0	0	5.01885	1.00377	0	0	1.00377	2.00754	0	0	0	0	0	0	27.1018	24.0905	2.00754	2.00754	1.00377	43.1621	58.2187	81.3054	0	7.02639	14.0528	0	1.00377	0	0	0	5.01885	38.1433	34.1282	1.00377	7.02639	9.03393	0	19.0716	2.00754	1.00377	1.00377	2.00754	87.328	1.00377	0	1.00377	0	0	27.1018	0	0	0	2.00754	2.00754	3.01131	1.00377	0	2.00754	5.01885	22.0829	2.00754	3.01131	9.03393	0	1.00377	0	1.00377	1.00377	10.0377	46.1734	3.01131	1.00377	3.01131	0	0	94.3544	1.00377	5.01885	5.01885	15.0566	2.00754	0	0	1.00377	6.02262	5.01885	4.01508	13.049	9.03393	5.01885	0	1.00377	22.0829	1.00377	0	4.01508	17.0641	11.0415	6.02262	15.0566	0	0	1.00377	2.00754	3.01131	3.01131	0	2.00754	0	1.00377	7.02639	1.00377	24.0905	0	3.01131	7.02639	1.00377	11.0415	0	0	0	0	2.00754	1.00377	2.00754	13.049	0	0	0	16.0603	1.00377	11.0415	1.00377	0	0	0	0	2.00754	0	5.01885	2.00754	0	1.00377	1.00377	2.00754	0	0	1.00377	12.0452	0	2.00754	0	0	0	0	1.00377	12.0452	1.00377	4.01508	7.02639	0	6.02262	0	1.00377	1.00377	1.00377	0	0	0	1.00377	0	0	0	0	2.00754	7.02639	0	1.00377	0	0	3.01131	1.00377	2.00754	28.1056	6.02262	0	18.0679	0	16.0603	2.00754	0	0	8.03016	3.01131	0	9.03393	4.01508	0	8.03016	0	0	2.00754	0	0	0	1.00377	0	0	0	1.00377	0	0	0	1.00377	0	1.00377	1.00377	3.01131	0	0	4.01508	0	0	0	3.01131	14.0528	0	41.1546	2.00754	1.00377	2.00754	0	12.0452	0	1.00377	0	3.01131	1.00377	0	2.00754	1.00377	0	2.00754	1.00377	49.1847	1.00377	1.00377	0	3.01131	0	0	0	3.01131	0	0	1.00377	0	0	2.00754	2.00754	9.03393	1.00377	0	0	0	1.00377	1.00377	2.00754	0	1.00377	0	5.01885	10.0377	15.0566	0	0	0	3.01131	14.0528	1.00377	1.00377	5.01885	0	0	0	0	1.00377	1.00377	0	16.0603	2.00754	14.0528	1.00377	2.00754	1.00377	6.02262	1.00377	0	7.02639	1.00377	14.0528	0	1.00377	0	0	1.00377	0	4.01508	0	9.03393	0	0	0	1.00377	3.01131	2.00754	0	17.0641	7.02639	0	1.00377	35.132	4.01508	1.00377	6.02262	2.00754	15.0566	0	4.01508	1.00377	0	25.0943	2.00754	1.00377	13.049	0	0	13.049	1.00377	0	0	1.00377	16.0603	4.01508	3.01131	0	1.00377	0	1.00377	3.01131	2.00754	0	1.00377	3.01131	9.03393	0	0	12.0452	0	0	8.03016	6.02262	0	0	0	4.01508	1.00377	1.00377	26.098	0	0	2.00754	1.00377	0	18.0679	20.0754	0	0	0	2.00754	13.049	0	0	0	1.00377	1.00377	21.0792	0	24.0905	0	2.00754	6.02262	1.00377	1.00377	24.0905	3.01131	0	3.01131	1.00377	0	0	42.1584	6.02262	3.01131	2.00754	0	0	2.00754	5.01885	0	0	5.01885	2.00754	0	0	15.0566	2.00754	0	6.02262	0	5.01885	0	0	0	0	0	0	0	2.00754	2.00754	0	0	7.02639	26.098	0	2.00754	3.01131	0	0	0	4.01508	0	0	7.02639	2.00754	0	13.049	1.00377	4.01508	0	0	3.01131	0	0	1.00377	12.0452	9.03393	0	0	1.00377	2.00754	15.0566	1.00377	1.00377	11.0415	0	19.0716	0	0	3.01131	0	1.00377	0	0	6.02262	0	0	1.00377	0	4.01508	0	1.00377	1.00377	17.0641	0	5.01885	1.00377	0	8.03016	0	4.01508	8.03016	1.00377	6.02262	0	1.00377	4.01508	0	4.01508	0	0	16.0603	1.00377	2.00754	0	2.00754	2.00754	2.00754	1.00377	0	6.02262	0	0	4.01508	0	0	0	1.00377	2.00754	8.03016	0	0	0	0	0	0	4.01508	0	0	3.01131	24.0905	1.00377	2.00754	1.00377	4.01508	0	1.00377	4.01508	0	0	0	1.00377	0	0	4.01508	0	0	0	5.01885	1.00377	1.00377	4.01508	0	0	4.01508	11.0415	1.00377	3.01131	0	4.01508	0	2.00754	1.00377	0	0	1.00377	1.00377	6.02262	2.00754	3.01131	3.01131	1.00377	0	0	35.132	0	10.0377	0	6.02262	0	0	0	2.00754	1.00377	1.00377	35.132	1.00377	0	3.01131	1.00377	5.01885	65.2451	0	3.01131	3.01131	2.00754	2.00754	0	0	1.00377	4.01508	0	3.01131	0	5.01885	1.00377	4.01508	0	0	0	0	3.01131	0	4.01508	1.00377	0	2.00754	3.01131	0	2.00754	1.00377	0	0	0	0	7.02639	7.02639	3.01131	1.00377	0	7.02639	8.03016	0	43.1621	13.049	0	1.00377	2.00754	0	5.01885	0	18.0679	0	1.00377	0	0	0	0	6.02262	8.03016	0	2.00754	1.00377	2.00754	0	0	1.00377	3.01131	1.00377	0	5.01885	2.00754	13.049	1.00377	9.03393	0	7.02639	0	3.01131	13.049	0	0	1.00377	3.01131	0	1.00377	0	0	5.01885	2.00754	0	0	1.00377	0	3.01131	0	0	2.00754	2.00754	2.00754	4.01508	0	2.00754	2.00754	1.00377	3.01131	3.01131	1.00377	5.01885	0	1.00377	6.02262	8.03016	48.181	10.0377	12.0452	1.00377	15.0566	8.03016	2.00754	0	1.00377	0	7.02639	7.02639	1.00377	0	1.00377	3.01131	8.03016	24.0905	1.00377	5.01885	0	3.01131	4.01508	0	5.01885	0	0	0	0	0	2.00754	5.01885	0	0	0	0	0	0	0	13.049	0	3.01131	28.1056	0	1.00377	0	0	0	1.00377	1.00377	0	2.00754	0	0	23.0867	4.01508	8.03016	33.1244	24.0905	21.0792	0	5.01885	0	1.00377	2.00754	6.02262	0	0	4.01508	15.0566	1.00377	1.00377	0	10.0377	0	0	0	1.00377	5.01885	17.0641	0	0	9.03393	4.01508	1.00377	0	0	0	8.03016	1.00377	1.00377	0	1.00377	0	0	3.01131	6.02262	11.0415	3.01131	0	30.1131	1.00377	0	0	4.01508	0	2.00754	0	0	10.0377	1.00377	1.00377	0	0	0	15.0566	0	4.01508	0	0	0	1.00377	1.00377	0	0	5.01885	2.00754	0	0	0	0	0	0	18.0679	5.01885	7.02639	0	0	0	0	9.03393	0	15.0566	0	0	0	0	2.00754	0	2.00754	3.01131	2.00754	0	0	34.1282	0	0	0	9.03393	0	2.00754	1.00377	4.01508	0	0	1.00377	0	1.00377	2.00754	0	3.01131	1.00377	0	0	0	0	1.00377	0	0	2.00754	0	0	23.0867	1.00377	1.00377	13.049	8.03016	1.00377	3.01131	3.01131	2.00754	0	16.0603	29.1093	0	2.00754	1.00377	9.03393	12.0452	6.02262	0	0	1.00377	1.00377	2.00754	0	5.01885	4.01508	22.0829	1.00377	1.00377	0	0	0	3.01131	13.049	6.02262	0	0	0	6.02262	1.00377	0	0	3.01131	9.03393	0	54.2036	14.0528	4.01508	0	1.00377	1.00377	2.00754	2.00754	10.0377	0	0	0	1.00377	0	0	0	21.0792	0	0	1.00377	2.00754	0	0	0	1.00377	1.00377	0	0	0	1.00377	0	0	0	0	8.03016	3.01131	2.00754	0	1.00377	0	0	14.0528	1.00377	1.00377	2.00754	3.01131	0	0	4.01508	1.00377	0	0	1.00377	0	0	2.00754	9.03393	0	0	0	0	1.00377	2.00754	4.01508	0	2.00754	0	0	3.01131	10.0377	4.01508	0	0	1.00377	2.00754	0	4.01508	1.00377	4.01508	0	1.00377	0	19.0716	0	2.00754	1.00377	2.00754
fL50	1.05906	1.05906	14.8268	2.11811	1.05906	3.17717	4.23622	0	1.05906	18.0039	7.41339	11.6496	3.17717	10.5906	2.11811	0	1.05906	3.17717	2.11811	0	5.29528	11.6496	387.614	117.555	278.532	331.484	218.165	1.05906	9.5315	5.29528	1.05906	12.7087	14.8268	32.8307	14.8268	23.2992	1.05906	240.406	236.169	0	8.47244	2.11811	12.7087	5.29528	76.252	57.189	46.5984	0	29.6535	11.6496	252.055	427.858	16.9449	47.6575	9.5315	97.4331	63.5433	27.5354	3.17717	2.11811	0	2.11811	10.5906	7.41339	7.41339	11.6496	1.05906	23.2992	25.4173	24.3583	23.2992	87.9016	20.122	295.476	3.17717	2.11811	0	43.4213	13.7677	1.05906	22.2402	22.2402	7.41339	15.8858	56.1299	6.35433	11.6496	15.8858	4.23622	1.05906	50.8346	46.5984	1.05906	78.3701	72.0158	0	1.05906	33.8898	6.35433	45.5394	3.17717	22.2402	2.11811	13.7677	11.6496	2.11811	1.05906	13.7677	4.23622	61.4252	24.3583	18.0039	22.2402	28.5945	8.47244	9.5315	14.8268	0	19.063	16.9449	39.185	15.8858	26.4764	45.5394	2.11811	1.05906	8.47244	3.17717	26.4764	0	55.0709	16.9449	26.4764	81.5472	189.571	3.17717	1.05906	1.05906	32.8307	0	3.17717	3.17717	39.185	0	1.05906	1.05906	59.3071	0	1.05906	0	1.05906	0	0	1.05906	7.41339	0	6.35433	2.11811	3.17717	6.35433	0	0	0	0	10.5906	185.335	36.0079	9.5315	7.41339	0	50.8346	37.0669	42.3622	0	0	33.8898	0	0	21.1811	30.7126	5.29528	114.378	14.8268	32.8307	29.6535	60.3661	0	23.2992	0	0	4.23622	13.7677	10.5906	5.29528	13.7677	33.8898	19.063	50.8346	1.05906	19.063	5.29528	6.35433	7.41339	9.5315	58.248	0	0	36.0079	0	0	6.35433	0	23.2992	0	0	0	0	26.4764	12.7087	1.05906	0	61.4252	3.17717	10.5906	0	3.17717	9.5315	1.05906	12.7087	0	61.4252	80.4882	16.9449	8.47244	0	0	33.8898	20.122	8.47244	0	3.17717	27.5354	8.47244	1.05906	12.7087	14.8268	28.5945	9.5315	19.063	13.7677	13.7677	9.5315	0	0	0	84.7244	20.122	22.2402	33.8898	0	12.7087	18.0039	4.23622	44.4803	36.0079	25.4173	43.4213	32.8307	28.5945	15.8858	11.6496	14.8268	41.3032	22.2402	0	3.17717	22.2402	19.063	0	0	22.2402	47.6575	2.11811	0	2.11811	0	5.29528	174.744	168.39	9.5315	6.35433	36.0079	3.17717	1.05906	81.5472	5.29528	0	1.05906	13.7677	0	1.05906	66.7205	27.5354	15.8858	10.5906	41.3032	0	19.063	25.4173	0	85.7835	9.5315	7.41339	1.05906	0	0	11.6496	2.11811	2.11811	5.29528	9.5315	0	0	0	9.5315	0	6.35433	4.23622	1.05906	0	0	3.17717	4.23622	18.0039	99.5512	0	4.23622	1.05906	0	8.47244	21.1811	5.29528	1.05906	0	0	0	41.3032	0	16.9449	0	2.11811	6.35433	4.23622	1.05906	27.5354	1.05906	0	12.7087	0	9.5315	18.0039	92.1378	1.05906	20.122	0	303.949	1.05906	1.05906	2.11811	15.8858	7.41339	1.05906	0	48.7165	21.1811	15.8858	5.29528	13.7677	0	11.6496	39.185	87.9016	0	63.5433	0	11.6496	24.3583	2.11811	3.17717	0	0	11.6496	13.7677	1.05906	37.0669	30.7126	27.5354	12.7087	9.5315	33.8898	4.23622	1.05906	0	10.5906	38.126	43.4213	40.2441	68.8386	6.35433	18.0039	5.29528	46.5984	28.5945	168.39	14.8268	25.4173	20.122	9.5315	0	23.2992	0	0	77.311	72.0158	5.29528	1.05906	1.05906	62.4843	10.5906	0	2.11811	87.9016	13.7677	3.17717	40.2441	24.3583	12.7087	2.11811	0	22.2402	8.47244	62.4843	3.17717	0	5.29528	33.8898	7.41339	26.4764	0	0	0	0	2.11811	13.7677	9.5315	0	8.47244	1.05906	1.05906	0	0	168.39	0	8.47244	1.05906	7.41339	12.7087	1.05906	29.6535	85.7835	5.29528	0	6.35433	0	31.7717	1.05906	0	0	0	4.23622	2.11811	3.17717	55.0709	3.17717	0	0	12.7087	0	16.9449	0	2.11811	2.11811	0	0	3.17717	2.11811	5.29528	2.11811	3.17717	8.47244	3.17717	20.122	0	15.8858	4.23622	3.17717	0	3.17717	7.41339	1.05906	0	46.5984	9.5315	2.11811	5.29528	15.8858	30.7126	2.11811	9.5315	4.23622	0	0	1.05906	4.23622	6.35433	2.11811	18.0039	0	0	0	5.29528	1.05906	5.29528	1.05906	8.47244	0	38.126	0	6.35433	0	0	0	1.05906	1.05906	0	1.05906	60.3661	23.2992	2.11811	0	2.11811	12.7087	26.4764	0	87.9016	18.0039	0	1.05906	5.29528	0	14.8268	0	0	5.29528	0	0	1.05906	0	0	61.4252	1.05906	6.35433	6.35433	18.0039	14.8268	0	6.35433	2.11811	21.1811	0	22.2402	5.29528	3.17717	54.0118	0	51.8937	0	1.05906	1.05906	6.35433	1.05906	29.6535	16.9449	0	2.11811	0	0	24.3583	2.11811	14.8268	14.8268	20.122	9.5315	4.23622	16.9449	1.05906	0	4.23622	5.29528	12.7087	0	0	0	10.5906	0	10.5906	16.9449	1.05906	20.122	0	0	4.23622	0	0	46.5984	11.6496	0	4.23622	0	3.17717	4.23622	3.17717	0	4.23622	14.8268	0	10.5906	21.1811	0	13.7677	1.05906	1.05906	1.05906	0	2.11811	0	0	2.11811	0	3.17717	8.47244	0	0	13.7677	0	0	1.05906	1.05906	1.05906	0	6.35433	0	0	6.35433	0	2.11811	0	4.23622	20.122	1.05906	16.9449	1.05906	1.05906	3.17717	5.29528	0	3.17717	1.05906	39.185	5.29528	0	20.122	0	0	5.29528	0	0	1.05906	1.05906	16.9449	0	0	3.17717	0	0	0	9.5315	1.05906	0	0	14.8268	0	3.17717	0	9.5315	6.35433	2.11811	1.05906	1.05906	7.41339	1.05906	3.17717	0	2.11811	2.11811	0	5.29528	0	1.05906	1.05906	72.0158	10.5906	0	1.05906	43.4213	0	36.0079	4.23622	73.0748	1.05906	3.17717	36.0079	13.7677	21.1811	26.4764	0	0	0	8.47244	34.9488	24.3583	0	0	10.5906	29.6535	0	0	0	15.8858	0	1.05906	1.05906	0	8.47244	5.29528	0	2.11811	3.17717	3.17717	0	0	5.29528	1.05906	3.17717	14.8268	0	16.9449	4.23622	25.4173	7.41339	0	2.11811	8.47244	0	5.29528	4.23622	0	13.7677	6.35433	0	0	0	21.1811	1.05906	2.11811	0	5.29528	59.3071	60.3661	0	1.05906	2.11811	3.17717	3.17717	29.6535	26.4764	0	7.41339	24.3583	0	4.23622	27.5354	3.17717	6.35433	0	2.11811	0	15.8858	5.29528	29.6535	37.0669	1.05906	21.1811	0	0	1.05906	0	5.29528	10.5906	1.05906	0	20.122	83.6654	34.9488	1.05906	12.7087	0	0	25.4173	7.41339	7.41339	4.23622	4.23622	1.05906	12.7087	6.35433	0	32.8307	25.4173	1.05906	1.05906	4.23622	136.618	43.4213	0	0	0	1.05906	1.05906	3.17717	0	12.7087	11.6496	0	2.11811	2.11811	6.35433	1.05906	5.29528	1.05906	9.5315	0	0	13.7677	0	18.0039	10.5906	0	10.5906	0	13.7677	2.11811	2.11811	0	0	18.0039	0	3.17717	1.05906	27.5354	0	2.11811	0	46.5984	4.23622	2.11811	1.05906	0	0	0	1.05906	2.11811	4.23622	4.23622	3.17717	37.0669	4.23622	13.7677	3.17717	9.5315	1.05906	0	26.4764	5.29528	2.11811	0	0	3.17717	8.47244	22.2402	7.41339	0	3.17717	1.05906	1.05906	10.5906	2.11811	0	0	23.2992	6.35433	2.11811	24.3583	0	16.9449	0	13.7677	4.23622	0	0	1.05906	0	0	57.189	3.17717	10.5906	84.7244	27.5354	0	1.05906	23.2992	31.7717	0	0	7.41339	2.11811	0	5.29528	3.17717	0	0	25.4173	0	6.35433	0	2.11811	9.5315	0	3.17717	2.11811	1.05906	1.05906	0	0	2.11811	5.29528	0	5.29528	0	1.05906	18.0039	0	0	0	0	4.23622	0	6.35433	0	0	2.11811	3.17717	1.05906	1.05906	0	3.17717	3.17717	5.29528	0	1.05906	6.35433	16.9449	0	0	1.05906	0	0	0	0	0	3.17717	40.2441	0	4.23622	2.11811	0	1.05906	8.47244	5.29528	6.35433	0	3.17717	6.35433	3.17717	0	0	2.11811	0	20.122	0	0	2.11811	0	9.5315	0	0	3.17717	2.11811	1.05906	4.23622	9.5315	0	0	5.29528	0	11.6496	9.5315	18.0039	5.29528	0	0	4.23622	0	1.05906	0	0	2.11811	0	4.23622	19.063	6.35433	15.8858	1.05906	15.8858	7.41339	1.05906	3.17717	0	2.11811	10.5906	0	6.35433	9.5315	0	0	21.1811	2.11811	1.05906	0	0	0	57.189	1.05906	18.0039	1.05906	3.17717	1.05906	0	2.11811	1.05906	10.5906	7.41339	0	52.9528	0	0	0	0	1.05906	0	1.05906	0	5.29528	0	0	2.11811	1.05906	21.1811	30.7126	3.17717	1.05906	6.35433	0	12.7087	12.7087	1.05906	1.05906	2.11811	2.11811	0	2.11811	1.05906	2.11811	0	0	1.05906	45.5394	0	0	46.5984	1.05906	2.11811	0	1.05906	1.05906	14.8268	0	1.05906	1.05906	2.11811	0	1.05906	4.23622	4.23622	0	0	8.47244	1.05906	0	12.7087	2.11811	1.05906	2.11811	10.5906	1.05906	18.0039	1.05906	0	1.05906	0	1.05906	0	0	9.5315	1.05906	0	0	5.29528	13.7677	1.05906	2.11811	0	0	2.11811	0	21.1811	20.122	24.3583	1.05906	9.5315	4.23622	3.17717	5.29528	2.11811	2.11811	4.23622	0	1.05906	2.11811	4.23622	8.47244	0	4.23622	0	1.05906	1.05906	2.11811	28.5945	0	2.11811	0	1.05906	1.05906	1.05906	1.05906	0	0	0	0	0	0	0	1.05906	0	0	0	0	21.1811	0	0	8.47244	5.29528	0	0	0	0	1.05906	0	0	0	0	0	2.11811	2.11811	6.35433	7.41339	2.11811	1.05906	2.11811	2.11811	2.11811	4.23622	1.05906	4.23622	2.11811	4.23622	4.23622	0	0	3.17717	2.11811	0	0	1.05906	1.05906	1.05906	0	0	19.063	2.11811	3.17717	1.05906	0	3.17717	2.11811	0	0	0	0	0	1.05906	0	1.05906	4.23622	1.05906	59.3071	0	1.05906	7.41339	1.05906	0	59.3071	22.2402	0	0	0	2.11811	3.17717	40.2441	12.7087	1.05906	0	2.11811	6.35433	22.2402	88.9606	78.3701	30.7126	0	9.5315	2.11811	1.05906	3.17717	1.05906	6.35433	0	2.11811	9.5315	0	12.7087	9.5315	8.47244	4.23622	2.11811	5.29528	0	0	0	44.4803	0	6.35433	0	5.29528	8.47244	0	19.063	2.11811	2.11811	0	0	0	3.17717	0	3.17717	1.05906	7.41339	1.05906	0	0	1.05906	3.17717	5.29528	0	1.05906	1.05906	0	0	0	1.05906	0	0	0	0	10.5906	0	0	0	1.05906	1.05906	0	0	0	7.41339	0	6.35433	0	5.29528	34.9488	0	0	0	0	1.05906	4.23622	0	28.5945	0	0	0	1.05906	0	5.29528	7.41339	9.5315	0	2.11811	1.05906	0	0	1.05906	7.41339	36.0079	6.35433	4.23622	3.17717	1.05906	1.05906	0	11.6496	0	0	1.05906	6.35433	0	0	1.05906	0	1.05906	6.35433	2.11811	0	10.5906	1.05906	0	0	0	0	0	0	6.35433	0	0	0	3.17717	9.5315	0	0	7.41339	0	0	1.05906	0	0	0	2.11811	3.17717	0	1.05906	3.17717	4.23622	1.05906	0	13.7677	50.8346	2.11811	0	20.122	4.23622	4.23622	7.41339	0	1.05906	10.5906	4.23622	2.11811	6.35433	55.0709	8.47244	13.7677	11.6496	1.05906	1.05906	20.122	0	0	2.11811	3.17717	2.11811	1.05906	8.47244	0	0	0	2.11811	9.5315	45.5394	3.17717	13.7677	0	0	37.0669	50.8346	0	5.29528	0	1.05906	27.5354	4.23622	0	62.4843	1.05906	0	3.17717	2.11811	0	2.11811	20.122	8.47244	0	12.7087	2.11811	38.126	2.11811	0	0	0	4.23622	0	23.2992	0	1.05906	0	1.05906	0	1.05906	10.5906	37.0669	3.17717	33.8898	3.17717	3.17717	15.8858	0	3.17717	0	0	0	0	13.7677	1.05906	0	6.35433	8.47244	2.11811	0	0	9.5315	7.41339	0	10.5906	0	0	0	1.05906	4.23622	0	0	4.23622	1.05906	6.35433	4.23622	9.5315	0	2.11811	0	0	13.7677	7.41339	0	0	0	0	0	0	20.122	1.05906	3.17717	4.23622	0	2.11811	7.41339	2.11811	0	0	0	32.8307	0	1.05906	2.11811	0	12.7087	8.47244	5.29528	0	0	0	4.23622	0	1.05906	2.11811	0	27.5354	0	0	0	0	0	0	0	23.2992	0	87.9016	1.05906	5.29528	2.11811	0	1.05906	0	0	4.23622	2.11811	19.063	0	1.05906	14.8268	18.0039	0	0	3.17717	0	0	0	0	0	5.29528	29.6535	22.2402	19.063	14.8268	19.063	0	9.5315	0	1.05906	1.05906	3.17717	0	2.11811	2.11811	2.11811	0	1.05906	34.9488	12.7087	1.05906	63.5433	0	0	0	1.05906	0	12.7087	0	0	1.05906	0	0	1.05906	0	0	0	58.248	0	1.05906	12.7087	0	1.05906	0	2.11811	6.35433	0	22.2402	3.17717	11.6496	0	0	0	4.23622	0	1.05906	11.6496	2.11811	9.5315	26.4764	0	0	0	0	12.7087	3.17717	0	0	4.23622	1.05906	4.23622	5.29528	22.2402	9.5315	7.41339	8.47244	0	0	41.3032	24.3583	2.11811	1.05906	0	9.5315	8.47244	0	14.8268	0	1.05906	5.29528	10.5906	19.063	0	4.23622	4.23622	0	0	0	1.05906	0	0	0	1.05906	2.11811	0	18.0039	1.05906	0	0	0	3.17717	10.5906	0	3.17717	3.17717	0	0	25.4173	4.23622	0	5.29528	0	2.11811	0	9.5315	0	3.17717	10.5906	15.8858	1.05906	2.11811	9.5315	18.0039	0	0	1.05906	0	1.05906	0	47.6575	1.05906	0	13.7677	3.17717	1.05906	2.11811	2.11811	0	2.11811	2.11811	1.05906	0	11.6496	0	0	2.11811	0	0	19.063	1.05906	85.7835	1.05906	0	0	2.11811	12.7087	4.23622	0	0	9.5315	4.23622	2.11811	15.8858	0	0	0	6.35433	0	0	0	18.0039	0	1.05906	15.8858	0	0	12.7087	9.5315	0	1.05906	1.05906	1.05906	2.11811	0	10.5906	0	2.11811	1.05906	1.05906	1.05906	0	0	0	1.05906	3.17717	0	0	0	1.05906	0	2.11811	0	0	2.11811	7.41339	5.29528	0	0	15.8858	7.41339	0	2.11811	0	1.05906	0	0	0	0	1.05906	2.11811	10.5906	0	0	0	0	0	3.17717	1.05906	3.17717	0	0	5.29528	0	3.17717	20.122	0	0	1.05906	1.05906	0	0	0	0	0	5.29528	1.05906	0	0	0	0	0	7.41339	1.05906	0	5.29528	21.1811	5.29528	3.17717	1.05906	4.23622	8.47244	0	3.17717	0	0	18.0039	0	0	1.05906	1.05906	0	2.11811	0	0	2.11811	1.05906	1.05906	5.29528	2.11811	2.11811	4.23622	0	0	0	0	1.05906	7.41339	9.5315	6.35433	6.35433	46.5984	2.11811	0	1.05906	1.05906	6.35433	1.05906	0	0	1.05906	5.29528	2.11811	1.05906	7.41339	9.5315	0	5.29528	1.05906	3.17717	29.6535	42.3622	2.11811	0	0	0	0	2.11811	1.05906	1.05906	32.8307	26.4764	22.2402	21.1811	0	0	3.17717	2.11811	0	13.7677	2.11811	2.11811	0	0	10.5906	19.063	15.8858	15.8858	34.9488	0	2.11811	0	0	0	0	0	0	0	10.5906	0	0	0	0	6.35433	4.23622	0	8.47244	8.47244	7.41339	9.5315	13.7677	7.41339	2.11811	18.0039	0	8.47244	3.17717	0	6.35433	0	0	0	0	0	0	0	0	7.41339	0	3.17717	1.05906	1.05906	0	5.29528	2.11811	8.47244	5.29528	13.7677	1.05906	1.05906	8.47244	14.8268	0	12.7087	0	2.11811	2.11811	2.11811	0	1.05906	3.17717	7.41339	0	2.11811	0	0	36.0079	4.23622	0	4.23622	1.05906	5.29528	4.23622	0	3.17717	0	3.17717	3.17717	48.7165	19.063	49.7756	3.17717	0	32.8307	2.11811	0	2.11811	18.0039	7.41339	1.05906	6.35433	12.7087	0	0	0	0	0	5.29528	0	2.11811	0	0	0	6.35433	0	2.11811	0	0	2.11811	0	1.05906	1.05906	3.17717	0	28.5945	2.11811	0	0	1.05906	0	1.05906	0	0	0	0	0	2.11811	9.5315	1.05906	0	0	0	0	2.11811	1.05906	12.7087	9.5315	0	8.47244	0	2.11811	0	0	0	1.05906	18.0039	0	16.9449	1.05906	3.17717	15.8858	0	1.05906	0	0	0	5.29528	2.11811	5.29528	9.5315	0	0	0	1.05906	1.05906	0	1.05906	13.7677	0	7.41339	28.5945	2.11811	3.17717	2.11811	0	0	0	0	1.05906	1.05906	0	10.5906	0	0	2.11811	0	28.5945	0	0	0	6.35433	1.05906	5.29528	0	0	0	6.35433	3.17717	23.2992	0	0	19.063	1.05906	0	13.7677	21.1811	0	23.2992	0	2.11811	2.11811	0	1.05906	0	2.11811	1.05906	0	7.41339	2.11811	2.11811	8.47244	0	0	1.05906	0	0	0	1.05906	16.9449	3.17717	28.5945	5.29528	1.05906	6.35433	2.11811	4.23622	0	50.8346	42.3622	30.7126	3.17717	25.4173	2.11811	15.8858	9.5315	2.11811	79.4291	1.05906	1.05906	0	29.6535	0	6.35433	0	0	0	0	3.17717	2.11811	1.05906	0	0	38.126	50.8346	3.17717	0	2.11811	6.35433	0	2.11811	0	0	0	0	5.29528	2.11811	23.2992	0	1.05906	2.11811	0	0	1.05906	0	14.8268	2.11811	0	6.35433	4.23622	0	5.29528	4.23622	6.35433	3.17717	0	4.23622	3.17717	0	0	2.11811	1.05906	0	8.47244	30.7126	2.11811	4.23622	6.35433	0	4.23622	0	0	3.17717	0	0	1.05906	3.17717	5.29528	4.23622	0	0	1.05906	9.5315	0	2.11811	0	3.17717	1.05906	0	0	0	6.35433	1.05906	29.6535	1.05906	1.05906	1.05906	3.17717	0	1.05906	0	0	0	0	6.35433	1.05906	0	1.05906	0	0	0	0	0	1.05906	0	18.0039	4.23622	0	0	1.05906	12.7087	4.23622	10.5906	0	6.35433	4.23622	3.17717	3.17717	0	0	0	0	0	4.23622	1.05906	1.05906	0	0	24.3583	0	1.05906	0	2.11811	1.05906	0	0	0	2.11811	4.23622	0	0	1.05906	0	0	1.05906	0	0	0	1.05906	0	12.7087	1.05906	12.7087	0	0	16.9449	0	0	0	11.6496	0	26.4764	0	14.8268	2.11811	0	11.6496	0	2.11811	0	0	1.05906	0	0	1.05906	0	3.17717	0	16.9449	0	3.17717	1.05906	0	2.11811	5.29528	0	2.11811	0	3.17717	0	9.5315	0	0	19.063	3.17717	0	7.41339	2.11811	0	1.05906	16.9449	1.05906	2.11811	0	3.17717	0	3.17717	3.17717	0	0	0	1.05906	0	0	0	0	8.47244	3.17717	5.29528	1.05906	19.063	0	5.29528	0	0	1.05906	2.11811	45.5394	1.05906	0	0	3.17717	0	20.122	0	1.05906	1.05906	0	4.23622	0	0	0	0	2.11811	18.0039	0	1.05906	1.05906	0	3.17717	0	4.23622	8.47244	0	5.29528	1.05906	0	0	4.23622	13.7677	1.05906	0	1.05906	0	0	0	13.7677	1.05906	27.5354	1.05906	0	0	0	2.11811	7.41339	0	0	0	1.05906	5.29528	0	0	1.05906	0	2.11811	0	0	1.05906	4.23622	7.41339	3.17717	1.05906	2.11811	2.11811	1.05906	0	1.05906	0	0	0	2.11811	10.5906	0	22.2402	0	20.122	0	0	0	5.29528	0	1.05906	2.11811	2.11811	4.23622	0	0	1.05906	0	1.05906	4.23622	0	0	1.05906	0	0	0	1.05906	1.05906	0	0	0	0	0	0	26.4764	20.122	2.11811	1.05906	0	40.2441	33.8898	79.4291	0	5.29528	8.47244	0	0	0	1.05906	0	2.11811	29.6535	30.7126	2.11811	5.29528	4.23622	0	22.2402	1.05906	2.11811	1.05906	2.11811	97.4331	1.05906	0	0	0	0	36.0079	0	1.05906	0	2.11811	3.17717	2.11811	2.11811	0	3.17717	5.29528	19.063	3.17717	0	8.47244	1.05906	1.05906	0	2.11811	0	10.5906	41.3032	0	0	3.17717	0	0	94.2559	1.05906	2.11811	3.17717	11.6496	0	0	1.05906	1.05906	3.17717	7.41339	4.23622	14.8268	9.5315	6.35433	0	0	27.5354	0	0	3.17717	18.0039	9.5315	5.29528	13.7677	0	1.05906	1.05906	1.05906	1.05906	2.11811	0	3.17717	1.05906	0	3.17717	0	24.3583	0	2.11811	6.35433	1.05906	10.5906	0	0	0	0	0	2.11811	1.05906	13.7677	1.05906	0	0	19.063	0	10.5906	0	0	1.05906	0	0	2.11811	0	4.23622	2.11811	0	1.05906	1.05906	2.11811	0	0	1.05906	13.7677	0	1.05906	0	0	0	0	0	13.7677	0	6.35433	7.41339	0	6.35433	0	1.05906	0	0	0	0	0	4.23622	0	1.05906	0	0	2.11811	8.47244	0	1.05906	0	0	1.05906	1.05906	1.05906	22.2402	2.11811	0	21.1811	0	22.2402	2.11811	0	0	8.47244	1.05906	0	8.47244	3.17717	1.05906	5.29528	0	0	2.11811	0	0	0	1.05906	0	0	1.05906	0	0	0	0	0	0	0	1.05906	3.17717	0	0	2.11811	1.05906	0	0	1.05906	10.5906	0	47.6575	2.11811	1.05906	2.11811	0	16.9449	0	0	0	3.17717	0	0	2.11811	1.05906	0	0	0	52.9528	0	2.11811	0	1.05906	0	0	0	3.17717	0	0	0	0	1.05906	0	2.11811	10.5906	0	0	0	0	0	1.05906	1.05906	0	0	1.05906	4.23622	10.5906	16.9449	0	0	0	3.17717	8.47244	0	1.05906	3.17717	3.17717	0	0	0	1.05906	0	0	16.9449	2.11811	12.7087	3.17717	1.05906	2.11811	3.17717	2.11811	0	10.5906	2.11811	14.8268	0	1.05906	0	0	2.11811	0	5.29528	0	9.5315	1.05906	0	0	0	1.05906	2.11811	0	11.6496	5.29528	0	2.11811	24.3583	3.17717	1.05906	8.47244	2.11811	18.0039	0	5.29528	0	0	28.5945	0	1.05906	13.7677	0	0	8.47244	5.29528	0	0	0	14.8268	3.17717	1.05906	0	0	0	1.05906	2.11811	0	0	1.05906	1.05906	7.41339	0	0	10.5906	0	0	6.35433	2.11811	2.11811	0	0	4.23622	0	2.11811	29.6535	0	0	1.05906	1.05906	0	15.8858	19.063	0	0	1.05906	1.05906	14.8268	0	0	1.05906	0	1.05906	23.2992	0	22.2402	0	0	5.29528	0	0	15.8858	3.17717	0	3.17717	0	0	0	44.4803	11.6496	0	1.05906	1.05906	0	0	3.17717	0	0	3.17717	3.17717	0	0	14.8268	0	0	5.29528	0	6.35433	1.05906	0	0	0	1.05906	0	0	1.05906	0	0	1.05906	7.41339	34.9488	0	1.05906	4.23622	0	0	0	7.41339	1.05906	0	7.41339	3.17717	0	9.5315	1.05906	8.47244	0	0	2.11811	0	0	0	10.5906	8.47244	0	0	1.05906	1.05906	15.8858	1.05906	1.05906	14.8268	0	23.2992	0	2.11811	0	0	1.05906	0	0	4.23622	0	0	1.05906	1.05906	4.23622	1.05906	0	0	19.063	0	4.23622	0	0	6.35433	0	3.17717	4.23622	1.05906	6.35433	0	1.05906	1.05906	0	1.05906	0	0	19.063	1.05906	0	0	1.05906	2.11811	2.11811	2.11811	0	7.41339	0	0	3.17717	0	0	0	1.05906	2.11811	7.41339	0	0	0	0	0	0	4.23622	0	0	1.05906	30.7126	1.05906	0	2.11811	3.17717	0	0	4.23622	0	0	0	0	0	2.11811	4.23622	0	0	1.05906	6.35433	0	1.05906	1.05906	0	1.05906	1.05906	6.35433	1.05906	1.05906	1.05906	2.11811	0	0	1.05906	0	0	1.05906	1.05906	5.29528	3.17717	2.11811	1.05906	0	0	0	33.8898	0	10.5906	0	2.11811	0	0	0	2.11811	0	1.05906	32.8307	1.05906	0	1.05906	1.05906	6.35433	34.9488	0	2.11811	3.17717	4.23622	2.11811	0	2.11811	0	2.11811	0	4.23622	0	5.29528	0	3.17717	0	0	0	0	1.05906	0	2.11811	1.05906	0	0	3.17717	0	3.17717	0	1.05906	0	0	0	8.47244	8.47244	7.41339	1.05906	3.17717	6.35433	4.23622	0	41.3032	10.5906	0	2.11811	0	0	3.17717	0	19.063	0	1.05906	0	0	0	1.05906	4.23622	9.5315	0	2.11811	0	0	0	1.05906	0	2.11811	1.05906	0	4.23622	0	12.7087	1.05906	11.6496	0	9.5315	3.17717	2.11811	8.47244	0	1.05906	3.17717	2.11811	0	0	0	0	2.11811	1.05906	0	0	0	0	1.05906	1.05906	0	1.05906	1.05906	2.11811	5.29528	0	0	2.11811	0	4.23622	2.11811	1.05906	4.23622	0	0	2.11811	5.29528	52.9528	8.47244	12.7087	3.17717	15.8858	11.6496	3.17717	0	0	0	7.41339	8.47244	1.05906	0	1.05906	3.17717	4.23622	21.1811	1.05906	6.35433	0	0	1.05906	0	4.23622	0	1.05906	0	0	0	2.11811	7.41339	0	0	1.05906	0	0	0	1.05906	7.41339	0	1.05906	26.4764	0	1.05906	0	0	0	2.11811	1.05906	0	0	0	0	26.4764	6.35433	6.35433	32.8307	22.2402	22.2402	0	2.11811	0	0	2.11811	2.11811	0	0	0	14.8268	1.05906	1.05906	0	12.7087	0	0	0	1.05906	3.17717	16.9449	0	0	7.41339	7.41339	1.05906	1.05906	0	0	9.5315	0	0	0	0	0	0	2.11811	5.29528	10.5906	2.11811	0	25.4173	2.11811	0	0	0	0	0	0	0	9.5315	0	0	0	0	0	12.7087	0	4.23622	0	0	0	0	2.11811	1.05906	0	5.29528	2.11811	0	0	1.05906	0	0	0	16.9449	6.35433	7.41339	0	0	0	0	5.29528	0	19.063	0	1.05906	0	0	3.17717	1.05906	4.23622	4.23622	1.05906	0	0	32.8307	0	0	0	8.47244	1.05906	0	3.17717	4.23622	0	0	1.05906	0	2.11811	2.11811	0	2.11811	1.05906	1.05906	0	0	0	0	0	0	2.11811	0	0	15.8858	1.05906	1.05906	10.5906	8.47244	1.05906	1.05906	1.05906	1.05906	1.05906	11.6496	32.8307	0	1.05906	1.05906	10.5906	9.5315	6.35433	0	2.11811	2.11811	0	3.17717	0	5.29528	2.11811	22.2402	3.17717	0	0	0	0	4.23622	13.7677	2.11811	1.05906	0	0	6.35433	1.05906	0	0	3.17717	7.41339	0	56.1299	16.9449	3.17717	0	2.11811	0	2.11811	0	8.47244	0	0	0	1.05906	0	0	0	20.122	0	0	3.17717	2.11811	0	0	0	1.05906	1.05906	0	0	0	1.05906	0	0	0	0	7.41339	4.23622	2.11811	0	0	0	0	19.063	0	1.05906	2.11811	2.11811	0	0	4.23622	1.05906	0	1.05906	0	0	0	1.05906	9.5315	0	1.05906	0	0	1.05906	0	4.23622	0	2.11811	0	0	4.23622	9.5315	3.17717	0	0	1.05906	3.17717	0	5.29528	1.05906	2.11811	0	1.05906	0	14.8268	2.11811	1.05906	1.05906	1.05906
fL50	0.96062	1.92124	17.2912	1.92124	0.96062	6.72434	3.84248	0	1.92124	15.3699	5.76372	9.6062	3.84248	16.3305	1.92124	0	0.96062	2.88186	3.84248	0	4.8031	7.68496	330.453	104.708	264.171	322.768	205.573	0	9.6062	2.88186	3.84248	5.76372	14.4093	27.858	18.2518	19.2124	0.96062	240.155	219.021	0	4.8031	0.96062	12.4881	2.88186	65.3222	53.7947	45.1491	0	19.2124	13.4487	224.785	366.957	10.5668	49.9522	6.72434	94.1408	54.7554	30.7398	2.88186	0.96062	0	0.96062	10.5668	9.6062	7.68496	9.6062	0.96062	24.9761	22.0943	19.2124	18.2518	90.2983	24.9761	292.029	5.76372	2.88186	0	38.4248	16.3305	0	17.2912	21.1336	4.8031	14.4093	54.7554	5.76372	13.4487	14.4093	4.8031	0	45.1491	44.1885	0.96062	73.9678	67.2434	0	0.96062	33.6217	7.68496	47.0704	0.96062	22.0943	0.96062	11.5274	15.3699	3.84248	0.96062	20.173	3.84248	58.5978	25.9367	17.2912	22.0943	31.7005	14.4093	7.68496	14.4093	0.96062	15.3699	13.4487	39.3854	20.173	25.9367	46.1098	1.92124	0	13.4487	5.76372	22.0943	0.96062	52.8341	15.3699	36.5036	70.1253	164.266	3.84248	0	0	30.7398	0	1.92124	1.92124	35.5429	0	0.96062	0	52.8341	0	2.88186	0	2.88186	0	0	0	5.76372	0.96062	7.68496	4.8031	2.88186	4.8031	0	0	0	0.96062	10.5668	160.424	35.5429	10.5668	12.4881	0	45.1491	32.6611	38.4248	0	0	35.5429	0	0.96062	21.1336	24.9761	5.76372	107.589	14.4093	40.346	29.7792	53.7947	0	23.0549	0	0	6.72434	13.4487	7.68496	7.68496	17.2912	41.3067	19.2124	45.1491	0	24.0155	4.8031	5.76372	6.72434	11.5274	52.8341	0	0	34.5823	0	2.88186	5.76372	0	20.173	0	0.96062	0	0	26.8974	16.3305	0	0.96062	54.7554	6.72434	4.8031	0	5.76372	15.3699	0	12.4881	0	54.7554	74.9284	15.3699	6.72434	0.96062	0.96062	25.9367	17.2912	9.6062	0	2.88186	24.9761	6.72434	2.88186	16.3305	14.4093	25.9367	11.5274	21.1336	10.5668	10.5668	15.3699	0	0.96062	0	78.7709	18.2518	16.3305	34.5823	0	11.5274	15.3699	3.84248	43.2279	38.4248	25.9367	37.4642	26.8974	29.7792	18.2518	10.5668	15.3699	42.2673	23.0549	0	1.92124	22.0943	18.2518	0	0	23.0549	46.1098	1.92124	0	2.88186	1.92124	0	180.597	167.148	15.3699	3.84248	34.5823	2.88186	0	82.6133	2.88186	0	0.96062	14.4093	0.96062	1.92124	19.2124	27.858	14.4093	15.3699	33.6217	0	22.0943	25.9367	0.96062	91.2589	12.4881	2.88186	2.88186	0.96062	0	13.4487	0.96062	1.92124	1.92124	12.4881	0	0	0	10.5668	0.96062	14.4093	4.8031	2.88186	0	0.96062	0.96062	7.68496	18.2518	82.6133	0	5.76372	1.92124	0	8.64558	22.0943	7.68496	0	0.96062	2.88186	0	38.4248	1.92124	11.5274	0	0.96062	5.76372	4.8031	0.96062	27.858	2.88186	0	13.4487	0.96062	8.64558	17.2912	98.9439	7.68496	20.173	0	282.422	3.84248	0.96062	2.88186	20.173	4.8031	2.88186	0.96062	45.1491	16.3305	16.3305	6.72434	18.2518	0.96062	15.3699	32.6611	89.3377	0	60.5191	0	9.6062	24.9761	0.96062	1.92124	1.92124	0	13.4487	11.5274	1.92124	31.7005	28.8186	21.1336	8.64558	7.68496	36.5036	5.76372	1.92124	0	6.72434	42.2673	32.6611	38.4248	62.4403	3.84248	19.2124	2.88186	38.4248	24.0155	165.227	14.4093	19.2124	17.2912	7.68496	0	24.9761	0	0	79.7315	73.9678	5.76372	0.96062	0.96062	52.8341	12.4881	0.96062	0.96062	85.4952	14.4093	2.88186	40.346	28.8186	15.3699	2.88186	0	21.1336	11.5274	75.889	8.64558	0.96062	4.8031	29.7792	6.72434	25.9367	0	0.96062	1.92124	0	1.92124	13.4487	12.4881	0	16.3305	0.96062	2.88186	0.96062	0	168.109	0	12.4881	0.96062	5.76372	8.64558	1.92124	29.7792	72.0465	4.8031	0	7.68496	0	31.7005	0.96062	0	0	0	3.84248	2.88186	3.84248	48.9916	2.88186	0	0.96062	9.6062	0	13.4487	0	0.96062	1.92124	0	0	3.84248	0	6.72434	2.88186	1.92124	7.68496	3.84248	14.4093	0	14.4093	2.88186	3.84248	0	2.88186	10.5668	0	0	34.5823	12.4881	1.92124	5.76372	15.3699	31.7005	4.8031	8.64558	2.88186	0	0.96062	2.88186	10.5668	5.76372	0.96062	25.9367	0	3.84248	0	6.72434	0	4.8031	0.96062	13.4487	0.96062	24.9761	1.92124	7.68496	0.96062	0	0.96062	3.84248	0.96062	0	1.92124	66.2828	24.0155	1.92124	1.92124	1.92124	11.5274	34.5823	0	76.8496	22.0943	0	0.96062	5.76372	0.96062	15.3699	0	0.96062	4.8031	0	0	1.92124	0	0.96062	63.4009	2.88186	6.72434	6.72434	20.173	11.5274	0	11.5274	0.96062	24.0155	0	22.0943	5.76372	1.92124	49.9522	0	43.2279	0.96062	0.96062	0.96062	7.68496	0.96062	24.0155	9.6062	0.96062	0.96062	0	0	24.9761	0.96062	12.4881	12.4881	23.0549	10.5668	3.84248	14.4093	0	0.96062	7.68496	6.72434	13.4487	0	0	0	10.5668	0	7.68496	21.1336	2.88186	19.2124	0	0	6.72434	0.96062	0	40.346	9.6062	0	6.72434	1.92124	2.88186	6.72434	2.88186	0.96062	2.88186	14.4093	0	11.5274	20.173	0.96062	13.4487	3.84248	3.84248	0.96062	1.92124	0.96062	0	0	5.76372	0.96062	3.84248	8.64558	0	0	15.3699	0	0.96062	0	0.96062	0	0.96062	4.8031	0	0	8.64558	0	8.64558	1.92124	4.8031	16.3305	3.84248	12.4881	1.92124	0.96062	6.72434	3.84248	0	6.72434	0	34.5823	4.8031	0	21.1336	0	0	6.72434	0	0	1.92124	0.96062	14.4093	0	0	4.8031	0	0	0.96062	6.72434	1.92124	0	0	15.3699	0	4.8031	0	0	7.68496	1.92124	0.96062	0.96062	8.64558	1.92124	3.84248	0	0	1.92124	0	7.68496	0	1.92124	9.6062	73.0071	8.64558	0	2.88186	38.4248	0	37.4642	4.8031	69.1647	4.8031	0.96062	31.7005	11.5274	20.173	22.0943	0	0	0	5.76372	33.6217	23.0549	0.96062	0	7.68496	24.9761	1.92124	0	0	14.4093	0	1.92124	1.92124	0	11.5274	7.68496	0	0.96062	0.96062	6.72434	0	0	5.76372	0.96062	0.96062	17.2912	0	18.2518	8.64558	26.8974	9.6062	0	1.92124	8.64558	0.96062	6.72434	4.8031	0	14.4093	5.76372	0	0	0.96062	20.173	0	5.76372	0	6.72434	59.5585	50.9129	0	2.88186	2.88186	4.8031	3.84248	26.8974	24.0155	0.96062	6.72434	22.0943	0	0.96062	33.6217	3.84248	6.72434	0.96062	1.92124	0.96062	20.173	5.76372	13.4487	33.6217	0.96062	19.2124	1.92124	0.96062	0.96062	0	6.72434	13.4487	0.96062	0.96062	18.2518	77.8102	40.346	2.88186	14.4093	2.88186	0	26.8974	8.64558	6.72434	0	4.8031	0.96062	12.4881	5.76372	0	30.7398	24.0155	0	1.92124	10.5668	135.447	43.2279	0	0.96062	0.96062	2.88186	2.88186	2.88186	0	14.4093	8.64558	0.96062	1.92124	1.92124	4.8031	1.92124	4.8031	0	16.3305	0	0	9.6062	0	18.2518	12.4881	0	10.5668	0.96062	12.4881	5.76372	1.92124	0	0	11.5274	0	2.88186	2.88186	25.9367	0	2.88186	0.96062	49.9522	3.84248	3.84248	0	0.96062	0	0	1.92124	1.92124	2.88186	6.72434	2.88186	36.5036	4.8031	10.5668	3.84248	11.5274	3.84248	0.96062	24.9761	7.68496	2.88186	1.92124	0	3.84248	11.5274	18.2518	13.4487	0	4.8031	1.92124	2.88186	18.2518	2.88186	0	1.92124	21.1336	12.4881	1.92124	22.0943	0	19.2124	0	16.3305	3.84248	0	2.88186	0	0	0	54.7554	2.88186	8.64558	81.6527	33.6217	3.84248	5.76372	15.3699	26.8974	0	0	8.64558	2.88186	0	10.5668	4.8031	0.96062	0	20.173	0	7.68496	0	0.96062	9.6062	0.96062	1.92124	1.92124	0	2.88186	1.92124	0.96062	3.84248	3.84248	0	4.8031	0	1.92124	20.173	0	0	0	0	5.76372	0	8.64558	0	0	3.84248	1.92124	0.96062	0	0	2.88186	3.84248	5.76372	0	1.92124	4.8031	10.5668	0	0	0.96062	0	0	0	0	0.96062	1.92124	42.2673	0	3.84248	2.88186	0	0.96062	15.3699	7.68496	9.6062	0.96062	1.92124	7.68496	0.96062	0	0.96062	1.92124	0	23.0549	0	0	1.92124	0	3.84248	0	0.96062	1.92124	1.92124	2.88186	6.72434	6.72434	2.88186	0	2.88186	0	13.4487	10.5668	15.3699	2.88186	0	0	4.8031	0	3.84248	0	0.96062	2.88186	3.84248	0.96062	14.4093	5.76372	15.3699	0	17.2912	9.6062	2.88186	2.88186	0	3.84248	13.4487	0	6.72434	8.64558	0	0.96062	24.0155	2.88186	0.96062	0	0.96062	0.96062	50.9129	0.96062	15.3699	0.96062	0.96062	2.88186	0.96062	1.92124	0.96062	10.5668	9.6062	0	50.9129	0	0	0.96062	0.96062	2.88186	0	1.92124	0	4.8031	0	0.96062	3.84248	1.92124	24.9761	38.4248	4.8031	1.92124	4.8031	0.96062	16.3305	9.6062	0.96062	0.96062	1.92124	0.96062	0.96062	1.92124	0.96062	0	0	0	0.96062	47.0704	0	0.96062	40.346	0.96062	0.96062	0	0.96062	1.92124	11.5274	0	2.88186	0.96062	1.92124	0	0.96062	3.84248	6.72434	0.96062	0	4.8031	0.96062	0	11.5274	1.92124	0.96062	1.92124	7.68496	0	13.4487	1.92124	0	0.96062	0	0.96062	0	0	14.4093	1.92124	0	2.88186	2.88186	11.5274	0.96062	1.92124	0	0.96062	1.92124	0.96062	24.0155	23.0549	23.0549	0	10.5668	1.92124	6.72434	10.5668	2.88186	2.88186	7.68496	0	0.96062	2.88186	2.88186	6.72434	0.96062	2.88186	0	0	0	4.8031	22.0943	0	2.88186	0.96062	1.92124	1.92124	0.96062	1.92124	0	0.96062	0.96062	0	0	0	0	0.96062	0	0	0	0.96062	20.173	0.96062	0	6.72434	9.6062	0	0	0	1.92124	0.96062	1.92124	0	0.96062	0	0	0.96062	0.96062	8.64558	10.5668	3.84248	1.92124	1.92124	1.92124	2.88186	7.68496	0.96062	2.88186	1.92124	2.88186	4.8031	0	0	2.88186	3.84248	0	0	0	0.96062	0	0.96062	0	25.9367	0.96062	0	0	0	2.88186	0.96062	0	0	0	0.96062	0	0	0	1.92124	8.64558	0.96062	49.9522	0.96062	2.88186	5.76372	1.92124	0.96062	57.6372	24.9761	0	0.96062	0.96062	1.92124	3.84248	39.3854	18.2518	2.88186	0.96062	3.84248	2.88186	23.0549	63.4009	65.3222	30.7398	0	6.72434	0.96062	0	2.88186	1.92124	6.72434	0.96062	4.8031	9.6062	0	7.68496	8.64558	9.6062	5.76372	3.84248	3.84248	0.96062	0	0	37.4642	0.96062	5.76372	0	1.92124	8.64558	0	19.2124	1.92124	0	0	0	0	3.84248	2.88186	5.76372	1.92124	4.8031	1.92124	0	0	0.96062	8.64558	5.76372	0	0	2.88186	0	0.96062	0	0.96062	0	0	0	0	10.5668	0.96062	0	0	0.96062	0.96062	0	0	0.96062	7.68496	0	5.76372	1.92124	3.84248	31.7005	0	0.96062	0	0	0.96062	4.8031	0	27.858	0	0	0	0.96062	0	4.8031	5.76372	6.72434	0	2.88186	1.92124	0	0	0	6.72434	39.3854	10.5668	1.92124	1.92124	2.88186	0.96062	0	10.5668	0	0.96062	0	10.5668	0	0	0.96062	0	0	4.8031	2.88186	0.96062	11.5274	0.96062	0	0.96062	0	0.96062	0	0	10.5668	0	0	0	2.88186	12.4881	0	0	6.72434	0	0	1.92124	0	0	0.96062	1.92124	2.88186	1.92124	3.84248	1.92124	2.88186	0.96062	0	21.1336	57.6372	3.84248	0	18.2518	7.68496	8.64558	5.76372	0.96062	2.88186	8.64558	3.84248	4.8031	8.64558	39.3854	9.6062	17.2912	8.64558	0	1.92124	21.1336	0.96062	0.96062	1.92124	5.76372	2.88186	3.84248	7.68496	0	0	0.96062	5.76372	3.84248	34.5823	1.92124	13.4487	0	0	37.4642	39.3854	0	5.76372	0	0.96062	28.8186	1.92124	0	62.4403	3.84248	4.8031	8.64558	3.84248	0.96062	4.8031	20.173	6.72434	0.96062	12.4881	3.84248	32.6611	2.88186	0	0	0	3.84248	0	19.2124	0	0.96062	0	2.88186	0.96062	0.96062	15.3699	30.7398	3.84248	31.7005	3.84248	2.88186	14.4093	0	2.88186	0.96062	0.96062	0	0.96062	11.5274	0.96062	0	3.84248	7.68496	4.8031	0	0	6.72434	11.5274	0	12.4881	1.92124	0	0	0.96062	4.8031	0.96062	0	3.84248	0.96062	9.6062	3.84248	7.68496	0	6.72434	0	0	12.4881	10.5668	0	0	0	0	0	0	19.2124	0.96062	2.88186	4.8031	0	1.92124	9.6062	1.92124	0	0.96062	0.96062	35.5429	0.96062	0.96062	2.88186	0.96062	12.4881	8.64558	5.76372	0	0	0	3.84248	0	0	1.92124	0	22.0943	0	0	0	0	0.96062	0	0	23.0549	0.96062	74.9284	0.96062	4.8031	2.88186	0	0	0	0.96062	6.72434	1.92124	18.2518	0.96062	0.96062	16.3305	20.173	0	0	2.88186	0.96062	0	0.96062	0	0	5.76372	23.0549	21.1336	19.2124	15.3699	16.3305	1.92124	7.68496	0.96062	1.92124	0	2.88186	0.96062	0.96062	3.84248	3.84248	0	0.96062	39.3854	13.4487	0.96062	65.3222	0	0	0	0.96062	0	12.4881	0.96062	0	0.96062	0	0.96062	2.88186	1.92124	0	0.96062	41.3067	0.96062	0.96062	11.5274	0	0.96062	0.96062	2.88186	4.8031	0	21.1336	1.92124	18.2518	0	0	0	9.6062	0	0.96062	11.5274	3.84248	9.6062	25.9367	0	0	0	0.96062	18.2518	3.84248	0	0	4.8031	1.92124	5.76372	0	27.858	12.4881	6.72434	9.6062	0	0	44.1885	21.1336	2.88186	0.96062	0.96062	8.64558	8.64558	0.96062	14.4093	0	0.96062	3.84248	10.5668	18.2518	0	4.8031	5.76372	0	0	0	4.8031	0.96062	0.96062	0	2.88186	1.92124	0	14.4093	2.88186	0	0.96062	0	1.92124	7.68496	0	1.92124	2.88186	0	0	25.9367	3.84248	0.96062	6.72434	0	1.92124	0.96062	8.64558	0	2.88186	7.68496	11.5274	0	1.92124	12.4881	16.3305	2.88186	0.96062	2.88186	0	0	3.84248	44.1885	0.96062	0	15.3699	2.88186	1.92124	1.92124	0.96062	0	0	2.88186	0.96062	0	9.6062	0	0	0	0	0	16.3305	2.88186	88.3771	0.96062	0	0	0.96062	11.5274	4.8031	0.96062	0.96062	8.64558	4.8031	3.84248	13.4487	0	0.96062	0	8.64558	0	0	0.96062	19.2124	0	5.76372	17.2912	0	0.96062	11.5274	11.5274	1.92124	0.96062	2.88186	1.92124	1.92124	0	6.72434	0	1.92124	1.92124	0.96062	1.92124	0.96062	0	0.96062	1.92124	2.88186	0	0	0	0.96062	0	2.88186	0	0	1.92124	9.6062	1.92124	0	0.96062	15.3699	9.6062	0	1.92124	3.84248	0.96062	0.96062	0	0	0	0.96062	2.88186	6.72434	0.96062	0	0	2.88186	0	1.92124	0.96062	10.5668	0	0	5.76372	0	0.96062	21.1336	1.92124	1.92124	2.88186	0.96062	0	0.96062	0	0	0	12.4881	2.88186	1.92124	0	0.96062	0	0.96062	8.64558	0.96062	0	3.84248	17.2912	3.84248	1.92124	0	3.84248	3.84248	0	2.88186	0	0.96062	19.2124	0.96062	0	1.92124	0.96062	0.96062	0	1.92124	0.96062	1.92124	0	0.96062	5.76372	2.88186	3.84248	2.88186	0	1.92124	0	0	1.92124	8.64558	6.72434	6.72434	5.76372	43.2279	1.92124	0	0.96062	0.96062	6.72434	0.96062	1.92124	0	1.92124	6.72434	2.88186	1.92124	6.72434	9.6062	0.96062	5.76372	0.96062	1.92124	23.0549	35.5429	2.88186	0	0.96062	0	0	0.96062	0.96062	0	24.0155	26.8974	21.1336	23.0549	0	0.96062	6.72434	1.92124	0	12.4881	3.84248	1.92124	0	0	12.4881	12.4881	12.4881	8.64558	28.8186	0	4.8031	0	0	0.96062	0.96062	1.92124	0	0	8.64558	0.96062	0	0	0	5.76372	2.88186	0	7.68496	5.76372	5.76372	6.72434	15.3699	9.6062	1.92124	17.2912	1.92124	10.5668	2.88186	0	5.76372	0	0	0	0	0	0	0	0	2.88186	0	4.8031	0	0	0.96062	4.8031	2.88186	11.5274	8.64558	11.5274	1.92124	1.92124	9.6062	10.5668	0	17.2912	0.96062	2.88186	6.72434	0.96062	0.96062	1.92124	7.68496	5.76372	0	1.92124	0	0	29.7792	4.8031	0	6.72434	0.96062	6.72434	2.88186	0	2.88186	0.96062	3.84248	3.84248	42.2673	23.0549	41.3067	3.84248	0	27.858	0.96062	0	6.72434	19.2124	2.88186	1.92124	6.72434	11.5274	0	0	0	0.96062	0.96062	3.84248	0	1.92124	0.96062	0	0	5.76372	0.96062	2.88186	0	0	4.8031	0	3.84248	0.96062	4.8031	0	31.7005	2.88186	0	0	0	0	0	0.96062	0	0	0	0	1.92124	12.4881	2.88186	0	0	0	1.92124	3.84248	0.96062	11.5274	13.4487	0	9.6062	0	2.88186	0.96062	0	0	0.96062	24.9761	0.96062	18.2518	0.96062	3.84248	15.3699	0.96062	1.92124	0	0	0	4.8031	2.88186	5.76372	15.3699	0	0.96062	1.92124	0	0	0.96062	5.76372	16.3305	0	5.76372	24.9761	5.76372	1.92124	1.92124	1.92124	0	0	1.92124	1.92124	1.92124	0	12.4881	0	0	0.96062	0	25.9367	0	0	0.96062	3.84248	0.96062	5.76372	0	0.96062	0.96062	5.76372	4.8031	22.0943	0	2.88186	24.0155	0.96062	0	10.5668	20.173	0	20.173	0	3.84248	0.96062	0	0.96062	0	2.88186	1.92124	0	14.4093	2.88186	2.88186	6.72434	0	0	0	0.96062	0.96062	0	0.96062	20.173	8.64558	27.858	7.68496	1.92124	5.76372	1.92124	2.88186	0	41.3067	32.6611	22.0943	0.96062	18.2518	0.96062	12.4881	8.64558	0.96062	79.7315	0.96062	3.84248	0	30.7398	0	3.84248	0	0	0	0	2.88186	1.92124	0.96062	1.92124	0	27.858	44.1885	6.72434	0	1.92124	9.6062	0.96062	6.72434	0	0	0	0	3.84248	1.92124	26.8974	0	1.92124	1.92124	0	0.96062	2.88186	0	13.4487	0	0.96062	4.8031	5.76372	0	5.76372	5.76372	7.68496	1.92124	0	1.92124	2.88186	0	0	1.92124	1.92124	0	15.3699	35.5429	1.92124	3.84248	5.76372	0.96062	3.84248	0	0	0.96062	0	0.96062	0.96062	1.92124	6.72434	3.84248	0.96062	1.92124	1.92124	7.68496	0	2.88186	1.92124	3.84248	1.92124	0.96062	0	0	6.72434	0	30.7398	4.8031	0.96062	0	1.92124	0	0.96062	0.96062	0	0.96062	0	8.64558	0.96062	0	0.96062	0	0	0.96062	0	0	3.84248	0	21.1336	2.88186	0	0	0.96062	11.5274	3.84248	9.6062	0	9.6062	4.8031	2.88186	2.88186	0.96062	0.96062	0.96062	0	0	3.84248	0.96062	0.96062	0	1.92124	23.0549	0.96062	0	1.92124	2.88186	0.96062	0	0	0	2.88186	2.88186	0	0.96062	0.96062	0.96062	0.96062	0	0	0	1.92124	0	0	15.3699	0	11.5274	0	0	20.173	0	0	0	10.5668	0	24.9761	0	13.4487	1.92124	0	12.4881	0.96062	6.72434	0	0	0.96062	0	0.96062	1.92124	0.96062	5.76372	0	18.2518	0	0.96062	0	0	0.96062	5.76372	0	5.76372	0	3.84248	0	7.68496	0	0	22.0943	8.64558	0	10.5668	2.88186	0.96062	1.92124	18.2518	1.92124	4.8031	0.96062	4.8031	0	1.92124	7.68496	0	0	0	0	0	0	0.96062	0	8.64558	3.84248	2.88186	1.92124	22.0943	0	3.84248	0	0	0.96062	4.8031	40.346	0.96062	0	0.96062	4.8031	0.96062	18.2518	0.96062	1.92124	1.92124	0	2.88186	0	0	0	0.96062	0	16.3305	0	0.96062	1.92124	0	2.88186	0.96062	7.68496	7.68496	0.96062	4.8031	0	0	0	5.76372	8.64558	0	0.96062	1.92124	0	0	1.92124	15.3699	0	24.0155	1.92124	0	0	0	0.96062	3.84248	0	0	1.92124	0.96062	0.96062	0	0	0	0	1.92124	0	0.96062	0	4.8031	6.72434	4.8031	2.88186	3.84248	1.92124	0	0	2.88186	0	0	0	0.96062	6.72434	0	17.2912	0	21.1336	0	0	0	4.8031	0	0	1.92124	0.96062	4.8031	0	0	0.96062	0	0	1.92124	0	0	4.8031	0	0	0	0	1.92124	0	0	0	0	0.96062	1.92124	27.858	15.3699	5.76372	0.96062	0.96062	37.4642	44.1885	77.8102	0	6.72434	10.5668	0	0.96062	0	0	0	2.88186	33.6217	24.9761	2.88186	7.68496	10.5668	0.96062	18.2518	1.92124	0.96062	1.92124	2.88186	85.4952	0.96062	0.96062	0	0	0	32.6611	0	1.92124	0	1.92124	1.92124	0.96062	3.84248	0	6.72434	6.72434	21.1336	2.88186	2.88186	7.68496	0.96062	0.96062	0.96062	1.92124	1.92124	9.6062	42.2673	2.88186	0	2.88186	0	0.96062	102.786	6.72434	1.92124	0.96062	11.5274	2.88186	0	1.92124	1.92124	8.64558	7.68496	1.92124	17.2912	9.6062	1.92124	0	0	25.9367	0	0	4.8031	15.3699	10.5668	3.84248	15.3699	0.96062	0	0	0.96062	1.92124	1.92124	0	3.84248	0	0	5.76372	0.96062	24.0155	0	0	6.72434	0.96062	9.6062	0	0	0	0	0.96062	2.88186	0.96062	10.5668	2.88186	0.96062	0	16.3305	0	8.64558	0	0	0	0	0	2.88186	0	4.8031	1.92124	0	0.96062	1.92124	0.96062	0	0	0.96062	14.4093	0	1.92124	0	0	0	0	0	14.4093	0.96062	6.72434	4.8031	0	3.84248	0	0.96062	0	0	0	2.88186	0	3.84248	0	1.92124	0	0	3.84248	8.64558	0	0	0.96062	0	4.8031	1.92124	0.96062	22.0943	2.88186	0	17.2912	0	18.2518	0.96062	0	0	6.72434	0.96062	0	6.72434	3.84248	0	5.76372	0	0.96062	3.84248	0	0	0	0.96062	0	0	0	0.96062	0	0.96062	0	0.96062	0	0.96062	0.96062	1.92124	0	0.96062	4.8031	0	0	0	0.96062	8.64558	0.96062	41.3067	2.88186	0.96062	3.84248	0.96062	18.2518	0.96062	0.96062	0.96062	8.64558	1.92124	0	0.96062	0.96062	0	2.88186	1.92124	58.5978	0.96062	1.92124	0	0.96062	0	0	0	2.88186	0	0	3.84248	0	0.96062	0.96062	2.88186	6.72434	0.96062	0	0.96062	0.96062	0	0.96062	0	0	0.96062	0.96062	3.84248	15.3699	12.4881	0.96062	0	0	3.84248	13.4487	0	0.96062	4.8031	1.92124	0	0	0	1.92124	0	0	18.2518	1.92124	9.6062	0.96062	0	0.96062	4.8031	0.96062	0	9.6062	3.84248	14.4093	0.96062	4.8031	0	0.96062	0.96062	0	5.76372	0	11.5274	0.96062	0	0	0	1.92124	4.8031	0	12.4881	4.8031	0	0.96062	29.7792	3.84248	0.96062	9.6062	1.92124	15.3699	0	4.8031	0.96062	0	25.9367	1.92124	1.92124	11.5274	0	0	12.4881	5.76372	0.96062	0	0	12.4881	3.84248	1.92124	0	0	0	0.96062	2.88186	0.96062	0.96062	1.92124	2.88186	10.5668	1.92124	0	9.6062	0	0	10.5668	5.76372	0.96062	0.96062	0	5.76372	0	3.84248	27.858	0	0	0.96062	0.96062	0	16.3305	18.2518	0	0.96062	0	0	19.2124	0	0	0.96062	0.96062	0.96062	22.0943	0	26.8974	0	1.92124	6.72434	0.96062	0	28.8186	4.8031	0.96062	2.88186	0.96062	0	0	36.5036	9.6062	5.76372	0	0	0	0.96062	6.72434	0.96062	0	5.76372	2.88186	0	0	15.3699	0.96062	0.96062	5.76372	0	2.88186	0	1.92124	1.92124	0	0.96062	0	0	0	0.96062	0	0	8.64558	24.0155	0	0.96062	4.8031	0	0	0	6.72434	0.96062	0	9.6062	1.92124	0.96062	5.76372	0.96062	8.64558	0	0	4.8031	0	0	0	8.64558	5.76372	0	0	0.96062	0.96062	16.3305	0.96062	0	12.4881	0	20.173	0	2.88186	0	0	0	0	0	6.72434	0	0	0.96062	0	3.84248	0	0.96062	0	19.2124	0	5.76372	0	0	4.8031	0	2.88186	3.84248	1.92124	4.8031	0	0.96062	3.84248	0	0	0	0	14.4093	0.96062	0	0	0.96062	1.92124	1.92124	0.96062	0	7.68496	0	0	6.72434	0	0.96062	0	0.96062	0	8.64558	0	0	0	0	0	0	4.8031	0	0	1.92124	24.9761	0.96062	2.88186	0.96062	2.88186	0	0	2.88186	0	0	0	0	0	0	4.8031	0	0	0.96062	10.5668	0.96062	2.88186	3.84248	0	0.96062	0.96062	12.4881	2.88186	2.88186	0	4.8031	0	0	0	0	0	0	0	5.76372	1.92124	4.8031	3.84248	0.96062	0	0	38.4248	0.96062	12.4881	0.96062	5.76372	0	0	0	2.88186	0.96062	0.96062	31.7005	3.84248	0	3.84248	0	9.6062	68.204	0	4.8031	1.92124	0.96062	3.84248	0	0.96062	1.92124	5.76372	0	3.84248	0	6.72434	0	3.84248	0	0	0	0	2.88186	0	2.88186	0.96062	0	2.88186	4.8031	0	4.8031	0.96062	0	0.96062	0	0	9.6062	6.72434	7.68496	1.92124	0.96062	5.76372	5.76372	0	42.2673	10.5668	0.96062	1.92124	2.88186	0	1.92124	0	17.2912	0	1.92124	0	0	0	0	6.72434	6.72434	0	0.96062	5.76372	0.96062	0	0.96062	0	2.88186	1.92124	0.96062	4.8031	0	17.2912	2.88186	10.5668	0	5.76372	2.88186	1.92124	11.5274	0	3.84248	1.92124	2.88186	0	1.92124	0	0	3.84248	4.8031	0	0	0.96062	0	2.88186	0.96062	0	1.92124	0.96062	1.92124	3.84248	0.96062	3.84248	2.88186	0.96062	2.88186	2.88186	1.92124	7.68496	0	1.92124	3.84248	3.84248	48.9916	9.6062	13.4487	3.84248	13.4487	13.4487	2.88186	0.96062	0	0	10.5668	3.84248	0.96062	0.96062	0.96062	3.84248	8.64558	18.2518	0	7.68496	0	2.88186	0.96062	0	1.92124	0	0	0	0	0	3.84248	10.5668	0	0	0.96062	0	0	0	0	7.68496	0	0.96062	21.1336	0	1.92124	0	0	0.96062	2.88186	0.96062	0	0.96062	0	0	21.1336	8.64558	10.5668	32.6611	26.8974	19.2124	0	7.68496	0.96062	0.96062	1.92124	2.88186	0	0	1.92124	14.4093	0.96062	0.96062	0	10.5668	0	0	0.96062	0.96062	1.92124	18.2518	0	0	10.5668	6.72434	0.96062	0	0	0	5.76372	0.96062	0.96062	0.96062	0	0	0	3.84248	4.8031	9.6062	4.8031	0	29.7792	1.92124	0	0	1.92124	0	2.88186	0	0	9.6062	1.92124	0.96062	0.96062	0	0.96062	18.2518	0	8.64558	0	0	0.96062	0.96062	1.92124	1.92124	0	5.76372	2.88186	0	0	0.96062	1.92124	0	0	18.2518	6.72434	5.76372	0	0.96062	0	0	7.68496	0	14.4093	0	0	0	0	1.92124	0.96062	2.88186	2.88186	0.96062	0	0	33.6217	0	0.96062	0	8.64558	0	1.92124	1.92124	3.84248	0.96062	0	0.96062	0	2.88186	1.92124	0	3.84248	0.96062	0.96062	0	0.96062	0.96062	0	0	0	0.96062	0	0	22.0943	0	1.92124	12.4881	10.5668	0.96062	1.92124	3.84248	2.88186	0	16.3305	33.6217	0	1.92124	0.96062	8.64558	12.4881	8.64558	0.96062	0.96062	2.88186	0.96062	1.92124	0	8.64558	3.84248	20.173	1.92124	0	0	0	0	2.88186	11.5274	1.92124	0.96062	0	0.96062	5.76372	0.96062	0	0	3.84248	7.68496	0	54.7554	15.3699	4.8031	0.96062	2.88186	0.96062	2.88186	1.92124	11.5274	0	0	0	0.96062	0	0.96062	0	15.3699	1.92124	0	1.92124	0.96062	0	0.96062	0	1.92124	1.92124	0	0	0	0	0	0	0	0	6.72434	0.96062	2.88186	0	0	0	0.96062	17.2912	0	0.96062	1.92124	3.84248	0	0	3.84248	0.96062	0	0	0	0	0	2.88186	15.3699	0.96062	0.96062	0	0	0.96062	1.92124	2.88186	0.96062	2.88186	0.96062	1.92124	2.88186	8.64558	3.84248	0	0	0.96062	1.92124	0	8.64558	1.92124	3.84248	0	0.96062	0	13.4487	0	0.96062	0.96062	0.96062
fL55	1.0014	1.0014	16.0224	1.0014	2.00281	4.00561	5.00701	0	1.0014	16.0224	5.00701	8.01122	4.00561	13.0182	2.00281	0	1.0014	3.00421	2.00281	0	6.00842	11.0154	373.523	116.163	272.382	353.495	201.282	1.0014	10.014	7.00982	3.00421	8.01122	14.0196	29.0407	15.021	21.0295	1.0014	249.349	235.33	0	7.00982	2.00281	12.0168	7.00982	69.0968	55.0772	48.0673	0	22.0309	16.0224	246.345	393.551	17.0238	42.0589	8.01122	94.1319	53.0743	30.0421	3.00421	1.0014	0	2.00281	12.0168	12.0168	9.01263	11.0154	1.0014	28.0393	22.0309	21.0295	16.0224	91.1277	25.0351	301.422	6.00842	3.00421	0	35.0491	16.0224	1.0014	14.0196	22.0309	8.01122	14.0196	58.0814	6.00842	13.0182	16.0224	4.00561	1.0014	47.0659	49.0687	0	78.1094	66.0926	0	0	39.0547	6.00842	48.0673	2.00281	19.0267	3.00421	13.0182	9.01263	5.00701	1.0014	23.0323	7.00982	55.0772	27.0379	22.0309	24.0337	30.0421	15.021	7.00982	14.0196	1.0014	17.0238	20.0281	38.0533	17.0238	31.0435	52.0729	2.00281	1.0014	9.01263	7.00982	23.0323	1.0014	50.0701	13.0182	31.0435	85.1192	183.257	3.00421	1.0014	2.00281	29.0407	0	3.00421	1.0014	38.0533	0	1.0014	1.0014	56.0786	0	3.00421	0	0	0	0	0	9.01263	0	7.00982	4.00561	3.00421	4.00561	0	0	0	0	13.0182	158.222	36.0505	6.00842	15.021	0	47.0659	30.0421	45.0631	0	0	37.0519	0	0	22.0309	28.0393	9.01263	105.147	16.0224	30.0421	27.0379	56.0786	0	21.0295	0	0	6.00842	15.021	14.0196	7.00982	19.0267	47.0659	17.0238	50.0701	1.0014	21.0295	6.00842	9.01263	8.01122	12.0168	48.0673	0	0	31.0435	0	1.0014	7.00982	0	23.0323	0	1.0014	0	1.0014	27.0379	14.0196	2.00281	0	50.0701	4.00561	5.00701	0	1.0014	17.0238	0	12.0168	0	56.0786	73.1024	13.0182	9.01263	0	1.0014	35.0491	19.0267	8.01122	0	4.00561	25.0351	9.01263	4.00561	15.021	17.0238	33.0463	13.0182	22.0309	13.0182	13.0182	12.0168	0	0	0	78.1094	18.0253	20.0281	36.0505	0	11.0154	15.021	3.00421	43.0603	37.0519	30.0421	43.0603	31.0435	30.0421	19.0267	11.0154	17.0238	42.0589	25.0351	0	3.00421	26.0365	20.0281	0	1.0014	20.0281	48.0673	2.00281	0	2.00281	2.00281	5.00701	177.248	170.238	19.0267	5.00701	34.0477	2.00281	0	77.108	5.00701	0	0	12.0168	1.0014	0	47.0659	31.0435	17.0238	16.0224	40.0561	0	22.0309	21.0295	0	94.1319	10.014	5.00701	3.00421	0	0	13.0182	0	1.0014	3.00421	11.0154	0	0	0	12.0168	1.0014	14.0196	4.00561	4.00561	0	1.0014	3.00421	5.00701	17.0238	101.142	0	4.00561	2.00281	0	8.01122	20.0281	4.00561	1.0014	0	0	0	42.0589	2.00281	9.01263	0	2.00281	8.01122	2.00281	1.0014	23.0323	2.00281	0	15.021	0	9.01263	17.0238	98.1375	5.00701	16.0224	0	298.418	3.00421	1.0014	3.00421	16.0224	4.00561	5.00701	1.0014	47.0659	18.0253	18.0253	4.00561	18.0253	1.0014	16.0224	36.0505	91.1277	0	61.0856	0	7.00982	22.0309	2.00281	5.00701	1.0014	0	12.0168	14.0196	4.00561	31.0435	28.0393	27.0379	10.014	8.01122	31.0435	4.00561	2.00281	0	11.0154	42.0589	35.0491	38.0533	68.0954	5.00701	20.0281	5.00701	38.0533	30.0421	172.241	18.0253	21.0295	16.0224	9.01263	0	22.0309	0	0	72.101	75.1052	5.00701	0	1.0014	50.0701	11.0154	0	2.00281	89.1248	14.0196	3.00421	41.0575	28.0393	16.0224	3.00421	0	22.0309	10.014	69.0968	4.00561	2.00281	8.01122	35.0491	7.00982	27.0379	0	1.0014	0	0	5.00701	13.0182	13.0182	0	12.0168	0	5.00701	0	0	169.237	0	11.0154	1.0014	2.00281	11.0154	0	27.0379	74.1038	5.00701	0	10.014	0	34.0477	1.0014	0	0	0	4.00561	2.00281	1.0014	53.0743	3.00421	0	1.0014	10.014	0	17.0238	0	1.0014	4.00561	0	0	2.00281	3.00421	6.00842	3.00421	2.00281	7.00982	3.00421	20.0281	0	15.021	3.00421	3.00421	0	3.00421	8.01122	0	0	35.0491	19.0267	1.0014	3.00421	14.0196	27.0379	4.00561	14.0196	5.00701	0	0	3.00421	15.021	6.00842	3.00421	27.0379	0	4.00561	0	5.00701	2.00281	5.00701	1.0014	10.014	1.0014	32.0449	1.0014	9.01263	0	1.0014	1.0014	4.00561	2.00281	0	2.00281	67.094	22.0309	2.00281	0	3.00421	12.0168	31.0435	0	77.108	19.0267	0	0	5.00701	1.0014	13.0182	0	6.00842	8.01122	2.00281	0	1.0014	1.0014	2.00281	62.087	1.0014	2.00281	6.00842	20.0281	14.0196	0	12.0168	1.0014	29.0407	0	20.0281	3.00421	3.00421	53.0743	0	55.0772	0	3.00421	3.00421	9.01263	2.00281	23.0323	10.014	1.0014	3.00421	0	1.0014	23.0323	1.0014	11.0154	10.014	18.0253	7.00982	5.00701	18.0253	2.00281	2.00281	8.01122	5.00701	14.0196	0	0	0	10.014	0	7.00982	14.0196	1.0014	22.0309	0	0	4.00561	0	0	38.0533	13.0182	0	6.00842	0	3.00421	8.01122	3.00421	0	4.00561	14.0196	0	16.0224	21.0295	1.0014	14.0196	2.00281	3.00421	1.0014	2.00281	1.0014	0	0	5.00701	0	4.00561	6.00842	0	0	14.0196	0	1.0014	0	2.00281	0	1.0014	5.00701	0	0	6.00842	0	4.00561	2.00281	3.00421	17.0238	2.00281	11.0154	1.0014	2.00281	4.00561	3.00421	1.0014	4.00561	1.0014	37.0519	4.00561	1.0014	19.0267	2.00281	0	6.00842	0	0	2.00281	1.0014	18.0253	0	0	5.00701	0	0	0	8.01122	1.0014	0	0	15.021	0	5.00701	0	7.00982	7.00982	1.0014	1.0014	0	8.01122	1.0014	4.00561	0	0	0	0	5.00701	0	1.0014	10.014	73.1024	10.014	0	2.00281	39.0547	0	33.0463	4.00561	66.0926	4.00561	5.00701	35.0491	12.0168	20.0281	22.0309	0	0	0	6.00842	22.0309	24.0337	1.0014	0	6.00842	23.0323	1.0014	0	0	20.0281	0	1.0014	3.00421	0	13.0182	4.00561	0	3.00421	2.00281	6.00842	0	0	5.00701	1.0014	1.0014	17.0238	0	23.0323	5.00701	24.0337	3.00421	0	3.00421	8.01122	0	4.00561	5.00701	0	18.0253	5.00701	0	0	1.0014	21.0295	0	3.00421	0	6.00842	59.0828	55.0772	0	5.00701	4.00561	7.00982	1.0014	25.0351	29.0407	1.0014	4.00561	25.0351	1.0014	2.00281	31.0435	5.00701	5.00701	3.00421	0	1.0014	19.0267	6.00842	19.0267	35.0491	1.0014	19.0267	0	0	0	0	7.00982	12.0168	0	0	16.0224	79.1108	33.0463	3.00421	16.0224	2.00281	0	21.0295	7.00982	7.00982	1.0014	6.00842	1.0014	10.014	6.00842	1.0014	29.0407	20.0281	3.00421	0	7.00982	148.208	46.0645	0	1.0014	1.0014	5.00701	1.0014	5.00701	0	15.021	8.01122	1.0014	3.00421	4.00561	4.00561	1.0014	4.00561	1.0014	11.0154	0	0	9.01263	0	22.0309	10.014	0	8.01122	1.0014	13.0182	7.00982	2.00281	0	0	15.021	0	4.00561	4.00561	28.0393	0	2.00281	0	46.0645	6.00842	3.00421	1.0014	1.0014	0	0	3.00421	2.00281	5.00701	9.01263	2.00281	33.0463	6.00842	12.0168	5.00701	15.021	3.00421	0	26.0365	7.00982	4.00561	1.0014	1.0014	2.00281	11.0154	26.0365	16.0224	1.0014	8.01122	5.00701	4.00561	14.0196	2.00281	0	1.0014	25.0351	9.01263	2.00281	24.0337	1.0014	17.0238	0	15.021	4.00561	0	3.00421	1.0014	0	0	51.0715	3.00421	9.01263	85.1192	28.0393	2.00281	3.00421	18.0253	24.0337	0	0	8.01122	3.00421	0	8.01122	4.00561	1.0014	0	24.0337	0	5.00701	1.0014	1.0014	10.014	1.0014	0	3.00421	2.00281	2.00281	1.0014	1.0014	4.00561	2.00281	1.0014	6.00842	0	2.00281	17.0238	0	0	0	0	5.00701	0	8.01122	0	0	2.00281	0	3.00421	0	1.0014	3.00421	4.00561	5.00701	0	2.00281	4.00561	10.014	0	0	0	0	0	0	0	1.0014	2.00281	43.0603	0	3.00421	4.00561	0	1.0014	12.0168	9.01263	8.01122	1.0014	2.00281	8.01122	1.0014	0	1.0014	2.00281	0	26.0365	0	0	1.0014	0	7.00982	0	1.0014	3.00421	2.00281	3.00421	6.00842	7.00982	2.00281	0	6.00842	1.0014	12.0168	11.0154	16.0224	8.01122	0	0	7.00982	0	4.00561	0	0	1.0014	1.0014	2.00281	16.0224	4.00561	13.0182	0	17.0238	11.0154	1.0014	2.00281	0	1.0014	14.0196	0	9.01263	11.0154	0	0	26.0365	1.0014	1.0014	0	1.0014	0	54.0758	1.0014	19.0267	0	1.0014	3.00421	1.0014	4.00561	1.0014	8.01122	8.01122	0	55.0772	0	0	0	4.00561	0	0	1.0014	0	4.00561	0	0	5.00701	0	21.0295	31.0435	4.00561	1.0014	4.00561	1.0014	13.0182	12.0168	1.0014	1.0014	1.0014	3.00421	0	1.0014	0	3.00421	0	0	1.0014	44.0617	0	0	39.0547	0	1.0014	0	1.0014	1.0014	11.0154	0	3.00421	2.00281	2.00281	0	2.00281	3.00421	3.00421	2.00281	0	6.00842	0	0	12.0168	2.00281	0	5.00701	8.01122	0	13.0182	2.00281	0	1.0014	0	1.0014	1.0014	0	14.0196	2.00281	0	0	4.00561	16.0224	2.00281	4.00561	1.0014	3.00421	2.00281	1.0014	24.0337	21.0295	26.0365	1.0014	10.014	3.00421	5.00701	11.0154	2.00281	3.00421	8.01122	2.00281	1.0014	2.00281	2.00281	7.00982	1.0014	3.00421	4.00561	0	0	3.00421	25.0351	0	2.00281	0	3.00421	3.00421	1.0014	1.0014	0	0	0	0	0	0	0	0	1.0014	0	0	0	16.0224	1.0014	0	6.00842	7.00982	0	0	0	0	2.00281	2.00281	0	1.0014	0	1.0014	1.0014	1.0014	9.01263	7.00982	2.00281	1.0014	0	4.00561	3.00421	4.00561	1.0014	2.00281	2.00281	2.00281	4.00561	0	0	2.00281	2.00281	0	0	1.0014	1.0014	1.0014	0	0	21.0295	2.00281	0	1.0014	0	2.00281	3.00421	0	0	0	0	0	1.0014	0	1.0014	6.00842	1.0014	49.0687	1.0014	1.0014	6.00842	1.0014	1.0014	56.0786	25.0351	0	2.00281	1.0014	3.00421	2.00281	38.0533	18.0253	2.00281	0	3.00421	3.00421	23.0323	75.1052	77.108	26.0365	0	10.014	4.00561	1.0014	3.00421	3.00421	3.00421	0	4.00561	11.0154	0	9.01263	10.014	7.00982	6.00842	4.00561	4.00561	0	0	0	47.0659	0	5.00701	0	1.0014	10.014	0	19.0267	0	0	0	0	0	4.00561	1.0014	1.0014	2.00281	7.00982	1.0014	0	0	1.0014	7.00982	5.00701	0	1.0014	2.00281	0	0	0	1.0014	1.0014	0	0	0	8.01122	1.0014	0	0	2.00281	1.0014	0	0	0	8.01122	0	6.00842	1.0014	5.00701	31.0435	0	0	0	0	1.0014	6.00842	0	28.0393	0	0	0	1.0014	0	6.00842	4.00561	6.00842	0	5.00701	3.00421	1.0014	0	1.0014	6.00842	37.0519	10.014	2.00281	1.0014	1.0014	1.0014	0	12.0168	1.0014	1.0014	0	10.014	0	0	1.0014	0	0	6.00842	3.00421	0	13.0182	0	1.0014	0	0	0	0	0	13.0182	0	0	0	1.0014	10.014	1.0014	0	4.00561	0	0	2.00281	0	0	1.0014	2.00281	2.00281	1.0014	0	4.00561	4.00561	1.0014	0	16.0224	45.0631	4.00561	0	20.0281	5.00701	5.00701	5.00701	0	2.00281	7.00982	4.00561	6.00842	7.00982	43.0603	6.00842	7.00982	8.01122	1.0014	1.0014	27.0379	0	0	3.00421	6.00842	3.00421	3.00421	8.01122	0	0	0	5.00701	8.01122	37.0519	2.00281	16.0224	0	0	39.0547	37.0519	1.0014	4.00561	0	1.0014	26.0365	4.00561	0	66.0926	2.00281	3.00421	2.00281	3.00421	0	1.0014	15.021	4.00561	0	11.0154	4.00561	26.0365	3.00421	0	0	0	3.00421	0	21.0295	0	4.00561	0	2.00281	0	1.0014	12.0168	37.0519	4.00561	31.0435	8.01122	3.00421	12.0168	0	2.00281	0	1.0014	0	0	13.0182	1.0014	0	3.00421	8.01122	3.00421	0	0	9.01263	10.014	0	13.0182	0	0	0	2.00281	3.00421	0	0	2.00281	2.00281	8.01122	6.00842	10.014	0	3.00421	0	0	14.0196	8.01122	0	0	0	0	1.0014	0	21.0295	1.0014	4.00561	4.00561	0	1.0014	9.01263	0	0	1.0014	1.0014	29.0407	0	1.0014	3.00421	0	11.0154	7.00982	7.00982	0	1.0014	0	4.00561	0	1.0014	3.00421	2.00281	23.0323	0	0	0	0	1.0014	1.0014	0	23.0323	0	73.1024	1.0014	6.00842	4.00561	0	0	0	0	5.00701	2.00281	15.021	0	1.0014	16.0224	16.0224	0	1.0014	4.00561	1.0014	0	1.0014	0	0	6.00842	25.0351	24.0337	15.021	15.021	15.021	1.0014	10.014	1.0014	0	0	2.00281	2.00281	2.00281	3.00421	2.00281	0	0	39.0547	17.0238	1.0014	64.0898	0	0	0	0	0	9.01263	0	0	1.0014	0	1.0014	0	0	0	0	41.0575	0	0	14.0196	1.0014	0	0	2.00281	6.00842	0	17.0238	1.0014	15.021	0	0	0	9.01263	0	1.0014	12.0168	2.00281	8.01122	30.0421	0	0	0	0	9.01263	5.00701	1.0014	0	4.00561	2.00281	5.00701	1.0014	25.0351	7.00982	6.00842	12.0168	0	3.00421	46.0645	19.0267	3.00421	1.0014	1.0014	10.014	12.0168	0	12.0168	0	3.00421	6.00842	13.0182	20.0281	0	5.00701	4.00561	0	0	1.0014	1.0014	2.00281	1.0014	0	2.00281	3.00421	0	14.0196	1.0014	3.00421	1.0014	0	2.00281	9.01263	0	3.00421	3.00421	0	0	24.0337	3.00421	1.0014	4.00561	0	1.0014	2.00281	5.00701	0	1.0014	11.0154	17.0238	0	1.0014	12.0168	15.021	2.00281	1.0014	2.00281	1.0014	0	1.0014	45.0631	0	0	15.021	2.00281	0	2.00281	3.00421	0	1.0014	4.00561	0	0	11.0154	0	0	0	1.0014	0	19.0267	1.0014	95.1333	0	0	0	3.00421	12.0168	3.00421	2.00281	1.0014	8.01122	3.00421	4.00561	14.0196	0	0	0	6.00842	0	0	1.0014	19.0267	0	4.00561	16.0224	1.0014	2.00281	9.01263	10.014	2.00281	2.00281	1.0014	2.00281	2.00281	0	9.01263	0	2.00281	2.00281	0	2.00281	0	0	0	1.0014	2.00281	0	0	0	0	0	2.00281	0	0	1.0014	8.01122	3.00421	0	0	18.0253	9.01263	0	2.00281	0	1.0014	0	0	0	0	1.0014	3.00421	7.00982	2.00281	0	0	2.00281	0	1.0014	1.0014	8.01122	0	0	3.00421	0	3.00421	20.0281	4.00561	2.00281	2.00281	1.0014	0	0	0	0	0	11.0154	1.0014	2.00281	0	0	0	0	6.00842	1.0014	0	4.00561	20.0281	5.00701	2.00281	1.0014	4.00561	3.00421	0	4.00561	1.0014	1.0014	18.0253	0	1.0014	3.00421	1.0014	0	2.00281	1.0014	0	1.0014	0	1.0014	4.00561	2.00281	4.00561	4.00561	0	2.00281	0	0	1.0014	6.00842	6.00842	8.01122	6.00842	46.0645	2.00281	0	1.0014	0	4.00561	1.0014	1.0014	0	2.00281	8.01122	2.00281	4.00561	11.0154	9.01263	1.0014	3.00421	2.00281	3.00421	30.0421	41.0575	3.00421	0	0	0	0	2.00281	0	0	29.0407	26.0365	23.0323	27.0379	0	1.0014	4.00561	2.00281	0	15.021	5.00701	2.00281	0	0	11.0154	16.0224	17.0238	14.0196	28.0393	0	6.00842	0	1.0014	1.0014	0	1.0014	0	0	6.00842	0	0	0	0	7.00982	3.00421	0	8.01122	8.01122	5.00701	7.00982	13.0182	14.0196	4.00561	16.0224	1.0014	9.01263	1.0014	0	7.00982	0	0	0	0	0	0	0	0	5.00701	0	4.00561	1.0014	1.0014	0	3.00421	4.00561	11.0154	6.00842	17.0238	1.0014	1.0014	11.0154	9.01263	0	12.0168	2.00281	0	3.00421	3.00421	0	1.0014	5.00701	7.00982	0	4.00561	0	0	30.0421	5.00701	0	7.00982	1.0014	5.00701	3.00421	0	3.00421	1.0014	7.00982	5.00701	47.0659	26.0365	46.0645	2.00281	0	25.0351	0	0	4.00561	18.0253	7.00982	1.0014	6.00842	13.0182	1.0014	0	1.0014	0	0	3.00421	1.0014	2.00281	0	1.0014	1.0014	6.00842	1.0014	3.00421	0	0	4.00561	0	2.00281	2.00281	1.0014	0	31.0435	1.0014	0	0	0	0	1.0014	2.00281	0	0	0	0	2.00281	11.0154	1.0014	0	0	0	1.0014	3.00421	0	8.01122	11.0154	0	10.014	0	4.00561	1.0014	0	0	1.0014	22.0309	0	20.0281	3.00421	4.00561	15.021	1.0014	2.00281	0	0	0	5.00701	1.0014	5.00701	12.0168	2.00281	0	0	1.0014	0	1.0014	5.00701	16.0224	0	6.00842	30.0421	2.00281	2.00281	2.00281	1.0014	0	0	2.00281	4.00561	1.0014	0	10.014	0	0	3.00421	0	24.0337	0	0	1.0014	3.00421	1.0014	3.00421	0	2.00281	0	3.00421	3.00421	26.0365	0	2.00281	21.0295	2.00281	0	13.0182	22.0309	0	21.0295	0	4.00561	1.0014	2.00281	1.0014	0	1.0014	2.00281	0	8.01122	2.00281	1.0014	10.014	1.0014	0	0	0	1.0014	0	2.00281	20.0281	8.01122	26.0365	5.00701	2.00281	4.00561	1.0014	4.00561	0	39.0547	32.0449	29.0407	2.00281	21.0295	1.0014	16.0224	7.00982	1.0014	75.1052	1.0014	1.0014	0	29.0407	0	7.00982	0	0	0	0	3.00421	4.00561	0	0	0	29.0407	46.0645	7.00982	0	2.00281	8.01122	2.00281	4.00561	0	0	1.0014	0	3.00421	1.0014	23.0323	0	2.00281	3.00421	0	0	2.00281	0	16.0224	1.0014	2.00281	6.00842	4.00561	0	5.00701	5.00701	7.00982	4.00561	0	2.00281	2.00281	0	0	1.0014	1.0014	0	15.021	32.0449	3.00421	1.0014	7.00982	0	4.00561	0	1.0014	3.00421	0	0	1.0014	2.00281	4.00561	3.00421	1.0014	7.00982	1.0014	6.00842	0	3.00421	2.00281	5.00701	1.0014	0	0	0	9.01263	0	27.0379	1.0014	0	1.0014	3.00421	0	1.0014	1.0014	0	0	0	11.0154	1.0014	0	1.0014	0	0	0	0	0	1.0014	1.0014	27.0379	5.00701	0	0	0	13.0182	1.0014	12.0168	0	8.01122	4.00561	3.00421	3.00421	0	1.0014	0	0	0	4.00561	1.0014	1.0014	0	2.00281	23.0323	0	1.0014	0	1.0014	1.0014	0	0	0	4.00561	4.00561	1.0014	0	2.00281	1.0014	1.0014	0	0	1.0014	1.0014	0	0	16.0224	1.0014	10.014	0	0	17.0238	0	0	0	8.01122	0	27.0379	0	10.014	2.00281	1.0014	17.0238	0	4.00561	0	0	1.0014	0	1.0014	2.00281	1.0014	8.01122	0	20.0281	0	2.00281	1.0014	0	4.00561	6.00842	0	3.00421	0	4.00561	1.0014	9.01263	0	2.00281	16.0224	4.00561	0	7.00982	6.00842	0	1.0014	20.0281	1.0014	3.00421	1.0014	3.00421	0	0	4.00561	0	0	0	1.0014	0	0	1.0014	1.0014	8.01122	3.00421	3.00421	1.0014	19.0267	0	5.00701	0	0	1.0014	4.00561	41.0575	0	0	0	6.00842	0	17.0238	0	2.00281	3.00421	0	5.00701	0	0	0	1.0014	1.0014	12.0168	0	2.00281	3.00421	0	3.00421	0	6.00842	9.01263	1.0014	3.00421	0	0	0	4.00561	11.0154	0	1.0014	1.0014	0	0	0	14.0196	0	29.0407	1.0014	0	0	0	2.00281	4.00561	1.0014	0	1.0014	1.0014	3.00421	0	0	2.00281	0	2.00281	0	2.00281	0	6.00842	6.00842	4.00561	3.00421	1.0014	1.0014	0	0	0	0	0	0	0	10.014	0	23.0323	0	19.0267	0	0	0	5.00701	0	0	3.00421	2.00281	3.00421	0	0	1.0014	0	1.0014	4.00561	0	0	3.00421	0	0	0	1.0014	2.00281	0	0	0	0	0	2.00281	28.0393	15.021	3.00421	1.0014	0	39.0547	40.0561	77.108	0	6.00842	12.0168	0	0	0	1.0014	0	4.00561	28.0393	24.0337	2.00281	3.00421	9.01263	1.0014	20.0281	1.0014	1.0014	1.0014	3.00421	85.1192	2.00281	0	0	0	0	29.0407	0	0	0	2.00281	2.00281	1.0014	1.0014	0	5.00701	6.00842	20.0281	4.00561	3.00421	9.01263	0	1.0014	0	1.0014	0	14.0196	42.0589	4.00561	0	3.00421	0	1.0014	96.1347	5.00701	3.00421	0	11.0154	1.0014	0	0	0	7.00982	6.00842	3.00421	15.021	9.01263	2.00281	0	2.00281	25.0351	0	0	2.00281	14.0196	8.01122	4.00561	18.0253	1.0014	0	0	1.0014	1.0014	4.00561	0	3.00421	1.0014	0	5.00701	1.0014	27.0379	0	2.00281	9.01263	1.0014	9.01263	0	0	0	0	0	2.00281	2.00281	15.021	3.00421	0	0	16.0224	0	11.0154	0	0	0	1.0014	0	2.00281	0	5.00701	2.00281	0	1.0014	2.00281	2.00281	0	0	1.0014	12.0168	1.0014	2.00281	0	1.0014	0	0	0	14.0196	1.0014	7.00982	6.00842	1.0014	6.00842	1.0014	1.0014	0	0	0	1.0014	0	2.00281	0	1.0014	0	1.0014	2.00281	9.01263	0	0	0	0	4.00561	0	2.00281	20.0281	3.00421	0	14.0196	0	18.0253	2.00281	0	0	6.00842	2.00281	0	8.01122	4.00561	0	7.00982	0	1.0014	2.00281	0	0	0	1.0014	0	0	2.00281	1.0014	1.0014	0	0	1.0014	0	1.0014	1.0014	2.00281	0	0	4.00561	1.0014	0	0	2.00281	11.0154	1.0014	41.0575	3.00421	1.0014	4.00561	0	18.0253	0	0	0	5.00701	2.00281	0	2.00281	1.0014	1.0014	0	2.00281	46.0645	1.0014	1.0014	0	1.0014	0	0	0	1.0014	0	0	3.00421	0	1.0014	2.00281	3.00421	9.01263	1.0014	0	0	0	0	0	0	0	0	1.0014	4.00561	12.0168	15.021	0	1.0014	1.0014	2.00281	13.0182	0	1.0014	5.00701	3.00421	0	0	0	2.00281	1.0014	0	18.0253	1.0014	11.0154	2.00281	0	0	5.00701	2.00281	0	7.00982	3.00421	15.021	0	3.00421	0	0	1.0014	0	3.00421	0	12.0168	1.0014	0	0	0	2.00281	3.00421	0	11.0154	6.00842	0	3.00421	20.0281	3.00421	1.0014	7.00982	2.00281	14.0196	0	7.00982	0	0	26.0365	4.00561	1.0014	10.014	1.0014	0	10.014	7.00982	2.00281	0	0	12.0168	5.00701	1.0014	0	1.0014	0	1.0014	2.00281	1.0014	0	1.0014	2.00281	7.00982	1.0014	0	12.0168	0	0	6.00842	6.00842	0	0	0	9.01263	0	4.00561	19.0267	0	0	0	0	0	16.0224	21.0295	0	2.00281	1.0014	0	17.0238	1.0014	1.0014	2.00281	1.0014	1.0014	17.0238	0	25.0351	0	3.00421	7.00982	1.0014	2.00281	23.0323	3.00421	2.00281	2.00281	1.0014	1.0014	0	43.0603	8.01122	2.00281	0	0	0	1.0014	6.00842	2.00281	0	4.00561	2.00281	0	0	12.0168	2.00281	0	6.00842	0	3.00421	0	3.00421	1.0014	0	1.0014	0	0	1.0014	1.0014	0	0	9.01263	27.0379	0	2.00281	4.00561	1.0014	0	0	5.00701	2.00281	0	8.01122	5.00701	0	5.00701	0	6.00842	0	1.0014	2.00281	0	0	0	10.014	6.00842	0	0	1.0014	2.00281	11.0154	2.00281	1.0014	12.0168	0	22.0309	0	4.00561	1.0014	0	0	0	0	5.00701	0	0	1.0014	0	3.00421	0	1.0014	0	18.0253	0	7.00982	0	0	5.00701	0	4.00561	5.00701	1.0014	5.00701	0	1.0014	4.00561	0	4.00561	0	0	12.0168	1.0014	0	0	2.00281	2.00281	1.0014	1.0014	1.0014	6.00842	0	0	5.00701	0	0	0	0	0	5.00701	0	0	0	0	0	0	3.00421	0	0	2.00281	28.0393	1.0014	0	1.0014	2.00281	0	0	1.0014	0	0	0	0	0	0	5.00701	0	0	2.00281	14.0196	0	3.00421	1.0014	1.0014	0	3.00421	14.0196	4.00561	2.00281	0	3.00421	1.0014	1.0014	1.0014	0	0	1.0014	0	7.00982	3.00421	4.00561	4.00561	0	0	0	37.0519	0	11.0154	1.0014	2.00281	0	0	0	4.00561	0	1.0014	29.0407	2.00281	0	5.00701	0	5.00701	50.0701	0	3.00421	3.00421	1.0014	3.00421	0	1.0014	1.0014	5.00701	0	4.00561	0	6.00842	0	4.00561	0	0	1.0014	0	3.00421	0	2.00281	0	0	0	3.00421	0	2.00281	0	3.00421	0	0	0	6.00842	6.00842	6.00842	2.00281	1.0014	8.01122	7.00982	0	36.0505	8.01122	0	2.00281	0	0	5.00701	0	23.0323	0	0	0	0	1.0014	0	4.00561	7.00982	0	1.0014	2.00281	3.00421	0	3.00421	0	4.00561	1.0014	0	2.00281	0	16.0224	2.00281	12.0168	0	7.00982	4.00561	4.00561	10.014	0	0	1.0014	4.00561	0	0	0	0	5.00701	4.00561	0	0	0	0	3.00421	0	0	1.0014	1.0014	0	5.00701	1.0014	6.00842	2.00281	2.00281	3.00421	2.00281	0	6.00842	0	0	3.00421	6.00842	50.0701	9.01263	13.0182	1.0014	14.0196	9.01263	4.00561	0	0	0	8.01122	6.00842	1.0014	2.00281	0	2.00281	7.00982	15.021	0	7.00982	0	2.00281	3.00421	0	4.00561	0	0	0	0	0	2.00281	5.00701	0	0	1.0014	0	0	0	0	8.01122	0	1.0014	26.0365	0	1.0014	0	1.0014	0	4.00561	1.0014	0	0	0	0	24.0337	8.01122	8.01122	29.0407	27.0379	20.0281	0	4.00561	0	0	1.0014	5.00701	1.0014	0	3.00421	13.0182	1.0014	1.0014	0	8.01122	0	0	1.0014	1.0014	5.00701	16.0224	1.0014	0	9.01263	6.00842	1.0014	0	0	0	6.00842	1.0014	1.0014	0	0	0	0	3.00421	5.00701	10.014	4.00561	1.0014	29.0407	2.00281	0	0	1.0014	0	1.0014	0	0	6.00842	0	1.0014	0	0	0	18.0253	0	7.00982	0	0	0	0	1.0014	2.00281	0	6.00842	5.00701	0	0	0	1.0014	0	0	17.0238	6.00842	4.00561	0	0	0	0	6.00842	0	16.0224	0	0	0	0	2.00281	0	2.00281	4.00561	1.0014	0	0	29.0407	0	0	0	11.0154	0	1.0014	5.00701	4.00561	1.0014	0	0	0	1.0014	3.00421	0	3.00421	1.0014	2.00281	0	0	0	0	0	0	1.0014	0	0	23.0323	1.0014	1.0014	14.0196	10.014	1.0014	3.00421	2.00281	1.0014	1.0014	14.0196	35.0491	0	2.00281	0	6.00842	12.0168	8.01122	2.00281	2.00281	4.00561	1.0014	2.00281	0	7.00982	5.00701	22.0309	0	0	1.0014	0	0	3.00421	9.01263	1.0014	2.00281	0	1.0014	5.00701	1.0014	0	1.0014	5.00701	9.01263	0	56.0786	18.0253	4.00561	0	2.00281	0	4.00561	1.0014	15.021	1.0014	0	0	1.0014	0	0	0	17.0238	1.0014	0	2.00281	1.0014	0	1.0014	0	1.0014	0	0	0	0	0	0	1.0014	0	0	7.00982	2.00281	1.0014	0	0	0	1.0014	19.0267	0	1.0014	2.00281	5.00701	0	0	3.00421	1.0014	0	1.0014	0	0	0	2.00281	12.0168	0	1.0014	0	0	1.0014	2.00281	3.00421	0	3.00421	0	0	3.00421	7.00982	5.00701	0	0	2.00281	4.00561	0	6.00842	3.00421	3.00421	0	1.0014	0	13.0182	2.00281	1.0014	1.0014	0
fL55	1.04801	1.04801	19.9122	1.04801	2.09602	3.14403	4.19203	0	2.09602	15.7201	6.28805	8.38407	2.09602	17.8161	2.09602	0	1.04801	3.14403	1.04801	2.09602	7.33606	8.38407	409.771	136.241	298.682	362.611	230.562	1.04801	8.38407	6.28805	3.14403	9.43208	13.6241	29.3442	14.6721	19.9122	0	260.954	258.858	0	6.28805	2.09602	13.6241	5.24004	69.1686	61.8325	45.0644	0	24.1042	13.6241	288.202	442.26	12.5761	44.0164	6.28805	111.089	62.8805	31.4403	4.19203	1.04801	0	1.04801	11.5281	12.5761	9.43208	15.7201	1.04801	28.2962	23.0562	20.9602	17.8161	83.8407	18.8642	293.442	4.19203	1.04801	0	29.3442	13.6241	0	17.8161	28.2962	9.43208	17.8161	63.9285	5.24004	11.5281	18.8642	5.24004	0	47.1604	50.3044	1.04801	78.6006	70.2166	0	0	38.7763	6.28805	51.3524	1.04801	17.8161	4.19203	15.7201	10.4801	4.19203	1.04801	24.1042	5.24004	57.6405	34.5843	19.9122	23.0562	29.3442	13.6241	7.33606	13.6241	1.04801	16.7681	17.8161	42.9683	19.9122	28.2962	57.6405	2.09602	1.04801	13.6241	5.24004	27.2482	0	55.5444	14.6721	27.2482	77.5526	171.873	4.19203	1.04801	1.04801	24.1042	0	4.19203	2.09602	31.4403	0	0	0	54.4964	0	1.04801	0	0	0	0	1.04801	6.28805	0	6.28805	6.28805	2.09602	6.28805	0	0	0	0	10.4801	166.633	39.8243	4.19203	9.43208	0	48.2084	36.6803	44.0164	0	0	34.5843	0	0	19.9122	24.1042	5.24004	110.041	16.7681	33.5363	31.4403	53.4484	0	22.0082	0	0	6.28805	17.8161	10.4801	5.24004	15.7201	44.0164	23.0562	56.5925	1.04801	19.9122	6.28805	7.33606	4.19203	10.4801	53.4484	0	0	34.5843	0	2.09602	4.19203	0	22.0082	0	1.04801	0	0	24.1042	16.7681	0	0	54.4964	2.09602	3.14403	0	3.14403	14.6721	0	11.5281	0	57.6405	72.3126	11.5281	6.28805	0	0	31.4403	17.8161	9.43208	0	5.24004	26.2002	11.5281	2.09602	13.6241	14.6721	33.5363	15.7201	25.1522	13.6241	12.5761	17.8161	1.04801	0	0	76.5046	16.7681	22.0082	45.0644	0	12.5761	14.6721	2.09602	46.1124	30.3922	29.3442	44.0164	37.7283	36.6803	18.8642	11.5281	17.8161	39.8243	25.1522	0	3.14403	24.1042	22.0082	0	0	22.0082	52.4004	2.09602	0	1.04801	1.04801	0	178.161	163.489	19.9122	4.19203	33.5363	0	0	70.2166	5.24004	0	0	10.4801	0	1.04801	33.5363	32.4883	16.7681	15.7201	39.8243	0	22.0082	22.0082	0	91.1767	12.5761	3.14403	4.19203	0	0	16.7681	1.04801	0	1.04801	9.43208	0	0	0	11.5281	2.09602	14.6721	3.14403	2.09602	0	1.04801	0	6.28805	14.6721	102.705	0	5.24004	2.09602	0	8.38407	17.8161	4.19203	1.04801	0	0	0	39.8243	0	13.6241	1.04801	0	7.33606	2.09602	1.04801	27.2482	2.09602	0	13.6241	0	11.5281	14.6721	98.5128	4.19203	18.8642	0	326.979	3.14403	2.09602	4.19203	17.8161	5.24004	5.24004	1.04801	58.6885	26.2002	15.7201	4.19203	15.7201	1.04801	17.8161	35.6323	84.8887	0	60.7845	0	12.5761	23.0562	1.04801	3.14403	1.04801	0	16.7681	11.5281	1.04801	31.4403	29.3442	25.1522	9.43208	5.24004	30.3922	3.14403	3.14403	0	10.4801	45.0644	34.5843	44.0164	66.0245	4.19203	22.0082	3.14403	39.8243	30.3922	175.017	16.7681	20.9602	12.5761	10.4801	0	25.1522	0	0	73.3606	77.5526	8.38407	0	1.04801	59.7365	13.6241	0	1.04801	92.2247	15.7201	5.24004	41.9203	29.3442	16.7681	0	0	23.0562	10.4801	73.3606	6.28805	2.09602	4.19203	31.4403	7.33606	27.2482	0	1.04801	0	0	3.14403	12.5761	12.5761	0	11.5281	0	1.04801	0	0	180.257	0	14.6721	1.04801	6.28805	13.6241	1.04801	25.1522	69.1686	3.14403	0	10.4801	0	38.7763	1.04801	0	0	0	2.09602	2.09602	4.19203	50.3044	2.09602	0	0	9.43208	0	18.8642	0	1.04801	3.14403	0	0	3.14403	2.09602	5.24004	4.19203	3.14403	7.33606	3.14403	18.8642	0	14.6721	3.14403	1.04801	0	1.04801	9.43208	0	0	33.5363	17.8161	1.04801	5.24004	11.5281	22.0082	5.24004	12.5761	3.14403	0	0	3.14403	17.8161	4.19203	1.04801	20.9602	0	4.19203	0	4.19203	0	6.28805	1.04801	8.38407	1.04801	30.3922	0	9.43208	0	0	0	3.14403	4.19203	0	1.04801	61.8325	22.0082	1.04801	0	2.09602	14.6721	31.4403	0	75.4566	22.0082	0	0	4.19203	1.04801	14.6721	0	2.09602	7.33606	1.04801	0	0	0	0	60.7845	1.04801	3.14403	8.38407	18.8642	13.6241	0	10.4801	1.04801	34.5843	0	23.0562	4.19203	1.04801	54.4964	1.04801	51.3524	0	3.14403	6.28805	8.38407	2.09602	24.1042	13.6241	1.04801	1.04801	0	0	26.2002	0	13.6241	11.5281	17.8161	8.38407	4.19203	15.7201	0	0	3.14403	6.28805	14.6721	0	1.04801	0	9.43208	0	8.38407	16.7681	1.04801	25.1522	0	1.04801	3.14403	0	0	40.8723	7.33606	0	5.24004	0	3.14403	0	4.19203	0	5.24004	17.8161	0	16.7681	20.9602	1.04801	7.33606	1.04801	1.04801	1.04801	1.04801	1.04801	0	0	2.09602	0	4.19203	7.33606	0	0	14.6721	0	0	0	1.04801	2.09602	1.04801	3.14403	0	0	7.33606	1.04801	4.19203	1.04801	3.14403	26.2002	3.14403	12.5761	2.09602	0	5.24004	1.04801	2.09602	4.19203	0	39.8243	4.19203	0	17.8161	1.04801	0	8.38407	0	0	1.04801	2.09602	15.7201	0	0	3.14403	0	0	0	6.28805	1.04801	1.04801	0	13.6241	0	5.24004	0	0	7.33606	1.04801	0	1.04801	8.38407	4.19203	2.09602	0	2.09602	1.04801	0	6.28805	0	1.04801	6.28805	72.3126	10.4801	0	1.04801	37.7283	0	37.7283	2.09602	69.1686	4.19203	3.14403	37.7283	13.6241	22.0082	25.1522	0	0	0	9.43208	23.0562	22.0082	0	0	8.38407	22.0082	1.04801	0	0	17.8161	0	1.04801	1.04801	0	7.33606	6.28805	0	2.09602	2.09602	6.28805	0	0	5.24004	1.04801	0	13.6241	0	25.1522	6.28805	20.9602	2.09602	0	1.04801	8.38407	0	7.33606	5.24004	0	13.6241	4.19203	0	0	0	20.9602	0	3.14403	0	5.24004	56.5925	61.8325	1.04801	2.09602	3.14403	5.24004	3.14403	26.2002	26.2002	0	6.28805	31.4403	0	3.14403	29.3442	4.19203	6.28805	3.14403	0	0	18.8642	6.28805	16.7681	36.6803	1.04801	16.7681	0	0	0	0	7.33606	12.5761	2.09602	0	15.7201	75.4566	38.7763	2.09602	17.8161	1.04801	0	22.0082	6.28805	4.19203	1.04801	3.14403	1.04801	13.6241	5.24004	0	31.4403	22.0082	0	0	8.38407	157.201	46.1124	0	1.04801	0	1.04801	1.04801	2.09602	0	13.6241	9.43208	1.04801	2.09602	2.09602	4.19203	1.04801	4.19203	3.14403	12.5761	0	0	10.4801	0	17.8161	17.8161	0	7.33606	0	13.6241	6.28805	2.09602	0	0	12.5761	0	4.19203	2.09602	25.1522	0	3.14403	1.04801	47.1604	4.19203	3.14403	1.04801	2.09602	4.19203	0	1.04801	2.09602	2.09602	5.24004	3.14403	39.8243	6.28805	13.6241	4.19203	18.8642	0	1.04801	26.2002	6.28805	3.14403	1.04801	0	3.14403	7.33606	22.0082	15.7201	0	4.19203	4.19203	3.14403	13.6241	1.04801	0	1.04801	28.2962	13.6241	2.09602	25.1522	1.04801	20.9602	0	13.6241	6.28805	0	3.14403	0	0	0	56.5925	1.04801	9.43208	82.7927	26.2002	1.04801	3.14403	14.6721	28.2962	0	0	8.38407	2.09602	0	9.43208	4.19203	0	0	28.2962	0	7.33606	0	1.04801	7.33606	1.04801	0	2.09602	0	0	0	1.04801	3.14403	3.14403	0	5.24004	0	3.14403	18.8642	0	0	0	0	4.19203	0	8.38407	0	0	1.04801	0	1.04801	0	1.04801	3.14403	4.19203	5.24004	0	1.04801	4.19203	12.5761	0	0	0	1.04801	0	0	0	3.14403	4.19203	48.2084	0	2.09602	2.09602	0	1.04801	14.6721	5.24004	9.43208	1.04801	0	6.28805	2.09602	0	4.19203	2.09602	0	26.2002	0	1.04801	1.04801	1.04801	9.43208	0	1.04801	3.14403	1.04801	1.04801	3.14403	7.33606	1.04801	0	6.28805	0	11.5281	8.38407	14.6721	5.24004	0	0	6.28805	0	2.09602	0	0	1.04801	0	3.14403	14.6721	5.24004	11.5281	0	17.8161	9.43208	1.04801	4.19203	0	1.04801	14.6721	0	7.33606	9.43208	0	1.04801	23.0562	1.04801	0	0	1.04801	1.04801	54.4964	1.04801	15.7201	0	2.09602	1.04801	0	2.09602	1.04801	7.33606	12.5761	0	49.2564	0	0	0	2.09602	0	0	0	0	2.09602	0	1.04801	3.14403	0	24.1042	32.4883	2.09602	0	5.24004	0	15.7201	9.43208	1.04801	2.09602	1.04801	1.04801	1.04801	1.04801	0	1.04801	0	0	1.04801	45.0644	0	0	41.9203	0	2.09602	0	0	1.04801	14.6721	0	2.09602	2.09602	1.04801	0	1.04801	1.04801	4.19203	2.09602	0	4.19203	0	0	10.4801	2.09602	1.04801	2.09602	10.4801	0	12.5761	2.09602	0	1.04801	0	0	1.04801	0	12.5761	1.04801	0	2.09602	2.09602	16.7681	1.04801	1.04801	1.04801	0	2.09602	0	23.0562	22.0082	18.8642	0	12.5761	2.09602	5.24004	7.33606	2.09602	3.14403	4.19203	0	1.04801	3.14403	2.09602	6.28805	0	3.14403	1.04801	0	0	5.24004	18.8642	0	2.09602	0	3.14403	2.09602	1.04801	3.14403	0	0	0	0	0	0	0	1.04801	1.04801	0	0	1.04801	19.9122	0	0	7.33606	4.19203	0	0	0	1.04801	1.04801	2.09602	0	0	0	0	0	2.09602	7.33606	5.24004	2.09602	1.04801	1.04801	2.09602	3.14403	3.14403	2.09602	4.19203	2.09602	2.09602	3.14403	0	0	1.04801	4.19203	0	0	0	1.04801	0	0	0	24.1042	1.04801	1.04801	1.04801	0	3.14403	1.04801	0	0	0	0	0	1.04801	0	1.04801	3.14403	1.04801	53.4484	1.04801	1.04801	6.28805	0	1.04801	56.5925	26.2002	0	0	1.04801	2.09602	1.04801	41.9203	14.6721	2.09602	0	2.09602	3.14403	20.9602	72.3126	69.1686	30.3922	0	10.4801	6.28805	0	1.04801	1.04801	3.14403	0	5.24004	16.7681	0	7.33606	10.4801	7.33606	6.28805	4.19203	2.09602	0	0	0	46.1124	0	3.14403	0	0	11.5281	0	20.9602	1.04801	0	1.04801	0	0	2.09602	0	2.09602	1.04801	7.33606	1.04801	0	0	2.09602	5.24004	5.24004	0	0	3.14403	0	0	0	1.04801	0	0	0	0	9.43208	0	0	0	0	1.04801	1.04801	0	1.04801	9.43208	0	7.33606	0	4.19203	30.3922	0	1.04801	0	0	2.09602	4.19203	0	27.2482	0	0	0	0	0	4.19203	8.38407	4.19203	0	5.24004	0	0	0	1.04801	6.28805	38.7763	11.5281	2.09602	2.09602	1.04801	0	0	6.28805	0	0	0	7.33606	0	0	1.04801	0	0	7.33606	2.09602	2.09602	12.5761	0	1.04801	0	0	1.04801	0	0	9.43208	0	0	0	2.09602	10.4801	0	0	5.24004	0	0	3.14403	0	0	0	2.09602	3.14403	1.04801	1.04801	1.04801	4.19203	1.04801	0	18.8642	49.2564	0	0	15.7201	4.19203	7.33606	3.14403	0	2.09602	7.33606	5.24004	5.24004	8.38407	41.9203	7.33606	9.43208	7.33606	1.04801	1.04801	27.2482	0	1.04801	3.14403	6.28805	5.24004	3.14403	6.28805	0	0	0	4.19203	4.19203	34.5843	3.14403	14.6721	0	0	35.6323	36.6803	1.04801	5.24004	0	0	23.0562	3.14403	0	66.0245	2.09602	0	4.19203	0	1.04801	1.04801	18.8642	7.33606	1.04801	12.5761	3.14403	30.3922	2.09602	0	0	1.04801	4.19203	0	15.7201	0	5.24004	0	1.04801	0	1.04801	13.6241	32.4883	3.14403	32.4883	4.19203	1.04801	11.5281	0	1.04801	0	0	0	0	12.5761	1.04801	0	4.19203	9.43208	2.09602	0	0	9.43208	7.33606	0	11.5281	1.04801	0	0	1.04801	5.24004	0	0	2.09602	3.14403	7.33606	4.19203	10.4801	1.04801	3.14403	0	0	18.8642	9.43208	0	0	0	0	1.04801	0	23.0562	0	1.04801	2.09602	0	1.04801	9.43208	0	0	0	1.04801	34.5843	0	0	2.09602	0	12.5761	7.33606	8.38407	0	0	0	3.14403	1.04801	1.04801	2.09602	2.09602	25.1522	0	0	0	0	0	0	0	26.2002	0	79.6486	1.04801	3.14403	5.24004	0	0	0	0	5.24004	3.14403	13.6241	0	1.04801	13.6241	13.6241	0	1.04801	3.14403	1.04801	1.04801	0	0	0	7.33606	27.2482	24.1042	17.8161	13.6241	16.7681	1.04801	10.4801	0	1.04801	0	5.24004	4.19203	2.09602	4.19203	3.14403	1.04801	0	39.8243	16.7681	1.04801	68.1205	1.04801	0	0	1.04801	0	10.4801	0	0	1.04801	0	1.04801	0	0	0	0	45.0644	0	0	11.5281	0	0	0	2.09602	7.33606	0	16.7681	3.14403	14.6721	0	0	0	9.43208	0	2.09602	11.5281	2.09602	9.43208	26.2002	0	0	0	1.04801	10.4801	2.09602	0	1.04801	5.24004	1.04801	5.24004	0	20.9602	8.38407	9.43208	12.5761	0	1.04801	46.1124	18.8642	4.19203	1.04801	2.09602	10.4801	9.43208	0	8.38407	0	1.04801	5.24004	8.38407	20.9602	0	6.28805	3.14403	0	0	0	4.19203	1.04801	2.09602	0	1.04801	2.09602	0	13.6241	1.04801	1.04801	0	0	1.04801	9.43208	0	2.09602	3.14403	0	1.04801	26.2002	3.14403	1.04801	6.28805	0	1.04801	0	8.38407	1.04801	1.04801	7.33606	19.9122	0	2.09602	7.33606	17.8161	1.04801	1.04801	4.19203	0	0	2.09602	38.7763	0	0	15.7201	1.04801	1.04801	0	2.09602	0	1.04801	1.04801	0	0	10.4801	0	0	1.04801	1.04801	0	19.9122	1.04801	90.1287	0	0	0	3.14403	13.6241	3.14403	1.04801	0	9.43208	2.09602	4.19203	12.5761	0	0	0	7.33606	0	0	2.09602	17.8161	0	3.14403	14.6721	1.04801	1.04801	10.4801	8.38407	1.04801	2.09602	0	2.09602	3.14403	0	8.38407	0	4.19203	0	0	1.04801	0	0	0	1.04801	1.04801	0	0	0	0	0	1.04801	0	0	1.04801	12.5761	2.09602	0	1.04801	10.4801	10.4801	0	3.14403	0	2.09602	0	0	0	0	1.04801	3.14403	8.38407	5.24004	0	0	1.04801	0	1.04801	0	10.4801	1.04801	0	5.24004	0	1.04801	28.2962	1.04801	1.04801	1.04801	1.04801	0	0	0	0	0	6.28805	1.04801	1.04801	0	0	0	0	4.19203	1.04801	0	3.14403	19.9122	3.14403	1.04801	1.04801	4.19203	4.19203	0	4.19203	0	0	17.8161	1.04801	1.04801	1.04801	0	1.04801	1.04801	2.09602	1.04801	3.14403	0	1.04801	4.19203	1.04801	3.14403	4.19203	0	0	0	1.04801	1.04801	7.33606	7.33606	9.43208	6.28805	46.1124	0	0	0	1.04801	4.19203	1.04801	0	0	2.09602	4.19203	2.09602	2.09602	9.43208	8.38407	1.04801	6.28805	4.19203	3.14403	30.3922	37.7283	3.14403	0	1.04801	0	0	2.09602	2.09602	0	31.4403	22.0082	22.0082	29.3442	0	1.04801	7.33606	2.09602	0	14.6721	4.19203	2.09602	0	0	13.6241	14.6721	23.0562	12.5761	28.2962	0	5.24004	0	0	0	0	1.04801	2.09602	0	4.19203	1.04801	0	0	1.04801	4.19203	3.14403	0	9.43208	6.28805	5.24004	5.24004	12.5761	7.33606	2.09602	18.8642	0	13.6241	2.09602	0	7.33606	0	0	0	0	0	0	0	0	3.14403	1.04801	4.19203	0	0	0	3.14403	1.04801	11.5281	4.19203	9.43208	2.09602	1.04801	11.5281	10.4801	0	12.5761	1.04801	0	3.14403	3.14403	1.04801	1.04801	2.09602	8.38407	0	1.04801	0	0	25.1522	6.28805	0	7.33606	1.04801	6.28805	3.14403	0	3.14403	0	3.14403	4.19203	46.1124	27.2482	38.7763	5.24004	0	28.2962	0	0	2.09602	16.7681	4.19203	2.09602	7.33606	13.6241	0	0	1.04801	0	0	3.14403	2.09602	1.04801	0	0	0	4.19203	0	2.09602	0	1.04801	4.19203	0	2.09602	1.04801	1.04801	1.04801	30.3922	2.09602	0	0	2.09602	0	0	1.04801	0	0	0	0	2.09602	11.5281	1.04801	0	0	0	0	4.19203	1.04801	5.24004	12.5761	0	9.43208	0	2.09602	2.09602	0	0	1.04801	28.2962	0	19.9122	2.09602	3.14403	16.7681	1.04801	2.09602	0	0	0	4.19203	0	5.24004	17.8161	1.04801	0	0	1.04801	0	0	3.14403	15.7201	0	5.24004	19.9122	1.04801	1.04801	1.04801	0	0	0	2.09602	3.14403	1.04801	0	7.33606	0	0	2.09602	1.04801	23.0562	0	0	1.04801	4.19203	1.04801	5.24004	0	1.04801	1.04801	2.09602	4.19203	27.2482	0	1.04801	14.6721	1.04801	0	9.43208	20.9602	0	22.0082	0	3.14403	0	0	1.04801	0	2.09602	1.04801	0	6.28805	2.09602	3.14403	10.4801	0	0	0	0	0	0	1.04801	14.6721	7.33606	25.1522	7.33606	2.09602	5.24004	2.09602	3.14403	0	38.7763	31.4403	26.2002	3.14403	25.1522	2.09602	10.4801	10.4801	0	67.0725	0	1.04801	0	32.4883	0	6.28805	0	0	0	0	3.14403	2.09602	0	0	0	26.2002	42.9683	4.19203	0	1.04801	8.38407	1.04801	2.09602	0	0	0	0	4.19203	3.14403	18.8642	0	2.09602	0	0	1.04801	1.04801	2.09602	16.7681	1.04801	0	5.24004	2.09602	0	5.24004	7.33606	7.33606	3.14403	0	4.19203	2.09602	0	0	1.04801	1.04801	0	10.4801	34.5843	3.14403	2.09602	4.19203	0	5.24004	0	0	2.09602	0	0	1.04801	2.09602	4.19203	3.14403	2.09602	2.09602	1.04801	7.33606	0	4.19203	2.09602	4.19203	1.04801	0	0	0	7.33606	0	29.3442	2.09602	0	1.04801	3.14403	0	1.04801	0	0	0	0	8.38407	1.04801	0	1.04801	0	0	0	0	0	3.14403	0	16.7681	3.14403	0	0	0	13.6241	2.09602	8.38407	0	7.33606	5.24004	3.14403	2.09602	0	0	1.04801	0	0	3.14403	1.04801	1.04801	0	3.14403	24.1042	0	1.04801	1.04801	1.04801	2.09602	0	1.04801	0	2.09602	6.28805	0	1.04801	2.09602	0	0	1.04801	0	0	0	0	1.04801	16.7681	1.04801	8.38407	0	0	14.6721	0	0	0	7.33606	0	26.2002	0	12.5761	2.09602	0	12.5761	0	3.14403	0	0	1.04801	0	0	0	1.04801	6.28805	0	15.7201	0	1.04801	0	0	2.09602	7.33606	0	4.19203	0	0	2.09602	4.19203	0	2.09602	19.9122	2.09602	0	8.38407	5.24004	0	2.09602	20.9602	0	0	0	2.09602	0	1.04801	6.28805	0	0	2.09602	1.04801	0	0	1.04801	0	9.43208	3.14403	3.14403	1.04801	19.9122	0	5.24004	0	0	1.04801	3.14403	35.6323	0	0	0	4.19203	0	18.8642	0	1.04801	3.14403	0	3.14403	0	0	0	0	1.04801	16.7681	0	1.04801	1.04801	1.04801	3.14403	0	6.28805	5.24004	0	3.14403	0	0	0	4.19203	9.43208	0	1.04801	0	0	0	0	13.6241	0	28.2962	2.09602	0	0	0	1.04801	5.24004	0	0	0	1.04801	2.09602	0	0	0	0	1.04801	0	0	0	5.24004	4.19203	3.14403	5.24004	1.04801	3.14403	0	0	0	0	1.04801	0	0	6.28805	0	22.0082	0	15.7201	0	0	0	4.19203	0	0	0	2.09602	5.24004	0	0	2.09602	0	0	4.19203	0	0	3.14403	0	0	0	0	1.04801	0	0	0	0	0	1.04801	30.3922	15.7201	3.14403	1.04801	0	34.5843	25.1522	69.1686	0	7.33606	11.5281	0	0	0	0	0	5.24004	29.3442	27.2482	2.09602	4.19203	9.43208	0	16.7681	1.04801	1.04801	1.04801	3.14403	86.9847	2.09602	0	0	0	0	33.5363	0	2.09602	0	2.09602	2.09602	1.04801	1.04801	0	4.19203	6.28805	16.7681	3.14403	3.14403	6.28805	0	0	1.04801	2.09602	0	10.4801	41.9203	2.09602	0	3.14403	0	0	103.753	4.19203	2.09602	0	12.5761	1.04801	0	0	1.04801	7.33606	6.28805	2.09602	12.5761	8.38407	1.04801	0	1.04801	24.1042	0	0	4.19203	13.6241	6.28805	6.28805	16.7681	1.04801	0	0	1.04801	1.04801	0	0	5.24004	0	0	4.19203	1.04801	27.2482	0	2.09602	6.28805	0	9.43208	0	0	0	0	1.04801	2.09602	1.04801	14.6721	3.14403	1.04801	0	9.43208	0	13.6241	0	0	0	2.09602	0	2.09602	0	5.24004	2.09602	0	0	2.09602	1.04801	0	1.04801	1.04801	13.6241	0	1.04801	0	0	0	0	0	15.7201	1.04801	7.33606	3.14403	0	3.14403	0	1.04801	0	0	0	0	0	2.09602	0	1.04801	0	1.04801	2.09602	8.38407	0	0	0	0	6.28805	0	1.04801	14.6721	2.09602	0	16.7681	0	18.8642	1.04801	0	0	7.33606	0	1.04801	7.33606	4.19203	1.04801	7.33606	0	0	1.04801	0	0	0	1.04801	0	0	1.04801	0	0	0	0	1.04801	0	1.04801	1.04801	2.09602	0	0	2.09602	1.04801	0	0	2.09602	11.5281	1.04801	47.1604	4.19203	1.04801	5.24004	0	15.7201	0	0	0	4.19203	2.09602	1.04801	2.09602	1.04801	0	1.04801	0	53.4484	1.04801	1.04801	0	1.04801	0	0	0	1.04801	0	0	3.14403	0	1.04801	1.04801	2.09602	5.24004	2.09602	0	0	0	0	0	0	0	0	0	5.24004	17.8161	13.6241	0	1.04801	0	2.09602	11.5281	0	0	4.19203	3.14403	0	0	0	1.04801	0	0	14.6721	1.04801	11.5281	2.09602	0	2.09602	4.19203	2.09602	0	8.38407	2.09602	16.7681	1.04801	3.14403	0	0	2.09602	0	3.14403	0	10.4801	0	0	0	0	1.04801	1.04801	0	11.5281	3.14403	0	1.04801	18.8642	3.14403	1.04801	6.28805	2.09602	15.7201	0	5.24004	0	0	26.2002	4.19203	2.09602	8.38407	0	0	8.38407	4.19203	1.04801	0	0	15.7201	4.19203	1.04801	0	0	0	1.04801	1.04801	0	0	1.04801	1.04801	9.43208	1.04801	1.04801	8.38407	0	0	5.24004	4.19203	1.04801	0	0	6.28805	0	3.14403	29.3442	0	0	1.04801	1.04801	0	14.6721	18.8642	0	0	0	0	16.7681	1.04801	1.04801	1.04801	1.04801	1.04801	24.1042	0	23.0562	0	0	6.28805	0	1.04801	19.9122	4.19203	0	2.09602	0	0	0	47.1604	7.33606	4.19203	1.04801	0	1.04801	1.04801	5.24004	0	0	9.43208	2.09602	0	0	11.5281	0	0	3.14403	0	4.19203	1.04801	1.04801	0	0	0	0	0	1.04801	1.04801	0	0	10.4801	29.3442	0	0	4.19203	2.09602	0	1.04801	7.33606	1.04801	0	7.33606	1.04801	0	3.14403	1.04801	4.19203	0	0	1.04801	0	0	0	8.38407	3.14403	0	0	2.09602	1.04801	11.5281	1.04801	1.04801	15.7201	0	16.7681	1.04801	1.04801	0	0	0	0	0	6.28805	0	0	2.09602	0	1.04801	0	1.04801	0	20.9602	0	5.24004	0	0	8.38407	0	4.19203	3.14403	2.09602	4.19203	0	1.04801	4.19203	1.04801	1.04801	0	0	10.4801	1.04801	1.04801	0	1.04801	1.04801	1.04801	1.04801	0	6.28805	0	1.04801	3.14403	0	1.04801	0	0	1.04801	4.19203	0	0	0	1.04801	0	0	4.19203	1.04801	0	1.04801	25.1522	1.04801	0	1.04801	1.04801	0	0	3.14403	0	0	0	0	0	0	3.14403	0	0	1.04801	10.4801	0	2.09602	1.04801	2.09602	0	3.14403	7.33606	2.09602	1.04801	0	5.24004	0	0	1.04801	0	0	1.04801	0	5.24004	1.04801	5.24004	4.19203	1.04801	0	0	33.5363	0	10.4801	0	3.14403	0	0	0	3.14403	0	1.04801	31.4403	1.04801	0	5.24004	0	5.24004	51.3524	0	3.14403	3.14403	2.09602	1.04801	0	0	1.04801	4.19203	0	1.04801	0	2.09602	0	5.24004	0	0	0	0	3.14403	0	2.09602	1.04801	0	0	4.19203	0	1.04801	0	0	0	0	0	3.14403	4.19203	7.33606	3.14403	1.04801	10.4801	8.38407	0	34.5843	8.38407	0	1.04801	0	0	0	0	28.2962	0	1.04801	0	0	0	0	6.28805	6.28805	0	1.04801	2.09602	4.19203	0	0	0	3.14403	1.04801	1.04801	4.19203	0	12.5761	2.09602	7.33606	0	9.43208	2.09602	3.14403	10.4801	0	3.14403	2.09602	3.14403	0	0	0	0	4.19203	1.04801	0	1.04801	1.04801	0	2.09602	1.04801	0	3.14403	0	0	1.04801	1.04801	5.24004	2.09602	1.04801	2.09602	2.09602	1.04801	6.28805	0	0	2.09602	4.19203	51.3524	7.33606	13.6241	2.09602	13.6241	12.5761	3.14403	0	1.04801	0	9.43208	5.24004	1.04801	0	0	2.09602	5.24004	10.4801	0	5.24004	0	1.04801	2.09602	0	4.19203	0	1.04801	0	0	0	2.09602	6.28805	1.04801	0	2.09602	0	0	0	0	7.33606	0	1.04801	25.1522	0	1.04801	0	1.04801	0	4.19203	0	0	0	0	0	25.1522	7.33606	8.38407	32.4883	17.8161	22.0082	0	5.24004	0	0	1.04801	4.19203	0	0	1.04801	11.5281	1.04801	1.04801	0	7.33606	0	0	1.04801	2.09602	3.14403	15.7201	0	0	7.33606	5.24004	1.04801	0	0	0	6.28805	0	2.09602	0	1.04801	2.09602	0	3.14403	5.24004	9.43208	3.14403	1.04801	31.4403	2.09602	0	0	3.14403	0	0	0	0	9.43208	0	0	0	0	0	12.5761	0	2.09602	0	0	1.04801	0	2.09602	3.14403	0	4.19203	5.24004	0	0	0	2.09602	0	0	16.7681	6.28805	4.19203	0	0	0	0	6.28805	0	13.6241	0	0	0	0	2.09602	0	2.09602	5.24004	1.04801	0	1.04801	29.3442	0	1.04801	0	8.38407	0	1.04801	3.14403	5.24004	0	0	1.04801	0	0	4.19203	0	3.14403	1.04801	0	0	0	0	0	0	0	3.14403	0	0	14.6721	0	0	13.6241	7.33606	1.04801	1.04801	2.09602	1.04801	1.04801	15.7201	34.5843	1.04801	1.04801	1.04801	13.6241	9.43208	8.38407	2.09602	1.04801	6.28805	0	1.04801	0	8.38407	5.24004	23.0562	0	1.04801	0	0	0	2.09602	11.5281	1.04801	1.04801	0	0	4.19203	1.04801	0	0	3.14403	12.5761	0	64.9765	15.7201	4.19203	0	2.09602	0	3.14403	0	6.28805	1.04801	0	0	1.04801	0	1.04801	0	15.7201	1.04801	0	4.19203	2.09602	0	1.04801	0	0	1.04801	0	0	0	0	0	0	0	0	7.33606	1.04801	0	0	0	0	1.04801	17.8161	0	1.04801	1.04801	4.19203	0	0	3.14403	1.04801	0	1.04801	0	0	0	2.09602	16.7681	0	1.04801	0	0	0	2.09602	1.04801	0	3.14403	0	0	4.19203	9.43208	4.19203	0	2.09602	2.09602	3.14403	0	5.24004	0	2.09602	0	1.04801	0	13.6241	1.04801	1.04801	2.09602	1.04801
fL55	1.03057	1.03057	17.5197	0	1.03057	3.09171	5.15285	0	0	16.4891	7.214	10.3057	2.06114	13.3974	2.06114	0	1.03057	4.12228	1.03057	0	6.18343	12.3669	455.512	149.433	300.927	376.158	232.909	1.03057	9.27514	6.18343	2.06114	9.27514	16.4891	37.1006	13.3974	19.5808	1.03057	283.407	306.08	0	5.15285	0	12.3669	8.24457	65.9565	64.926	52.5591	0	20.6114	14.428	332.874	525.591	13.3974	41.2228	10.3057	125.73	66.9871	22.6726	3.09171	1.03057	0	3.09171	10.3057	8.24457	10.3057	13.3974	0	28.856	23.7031	19.5808	23.7031	84.5068	21.642	301.957	2.06114	3.09171	0	35.0394	14.428	0	15.4586	25.7643	5.15285	17.5197	53.5897	4.12228	13.3974	17.5197	5.15285	1.03057	47.4063	48.4368	1.03057	84.5068	64.926	0	0	38.1311	5.15285	51.5285	2.06114	20.6114	3.09171	17.5197	12.3669	3.09171	1.03057	19.5808	5.15285	68.0177	31.9477	18.5503	24.7337	34.0088	11.3363	9.27514	16.4891	1.03057	15.4586	18.5503	43.284	18.5503	29.8866	51.5285	2.06114	1.03057	11.3363	4.12228	24.7337	0	57.712	12.3669	27.8254	98.9348	200.961	4.12228	0	1.03057	26.7948	0	4.12228	2.06114	42.2534	0	1.03057	0	54.6203	0	3.09171	0	1.03057	0	0	0	7.214	0	4.12228	6.18343	2.06114	5.15285	0	0	0	0	11.3363	170.044	38.1311	6.18343	10.3057	0	50.498	38.1311	49.4674	0	0	40.1923	0	0	19.5808	30.9171	5.15285	97.9042	16.4891	29.8866	30.9171	44.3146	0	22.6726	0	0	4.12228	10.3057	14.428	7.214	10.3057	40.1923	17.5197	52.5591	1.03057	22.6726	3.09171	5.15285	7.214	12.3669	52.5591	0	0	34.0088	0	1.03057	7.214	0	31.9477	0	1.03057	0	0	22.6726	12.3669	1.03057	1.03057	53.5897	2.06114	6.18343	0	2.06114	14.428	0	13.3974	0	63.8954	75.2317	10.3057	9.27514	0	0	40.1923	20.6114	12.3669	0	3.09171	29.8866	11.3363	1.03057	14.428	19.5808	41.2228	10.3057	24.7337	12.3669	12.3669	11.3363	0	0	0	82.4457	15.4586	20.6114	41.2228	0	15.4586	12.3669	3.09171	37.1006	40.1923	29.8866	52.5591	36.07	37.1006	16.4891	13.3974	15.4586	45.3451	25.7643	0	2.06114	22.6726	18.5503	0	1.03057	22.6726	46.3757	2.06114	0	1.03057	0	4.12228	201.992	191.686	17.5197	4.12228	32.9783	2.06114	0	83.4763	5.15285	0	0	11.3363	1.03057	0	35.0394	34.0088	13.3974	9.27514	42.2534	1.03057	26.7948	20.6114	1.03057	100.996	9.27514	7.214	1.03057	1.03057	0	12.3669	1.03057	1.03057	2.06114	14.428	0	0	1.03057	10.3057	0	8.24457	1.03057	0	0	0	1.03057	3.09171	16.4891	107.179	0	2.06114	1.03057	0	9.27514	20.6114	3.09171	1.03057	0	0	0	32.9783	1.03057	12.3669	1.03057	2.06114	5.15285	2.06114	1.03057	23.7031	2.06114	0	10.3057	1.03057	13.3974	17.5197	109.241	3.09171	20.6114	0	379.25	0	3.09171	0	17.5197	3.09171	3.09171	1.03057	70.0788	23.7031	15.4586	4.12228	17.5197	0	11.3363	40.1923	87.5985	0	58.7425	0	13.3974	23.7031	1.03057	6.18343	0	0	14.428	11.3363	2.06114	30.9171	28.856	24.7337	8.24457	10.3057	28.856	3.09171	2.06114	0	8.24457	39.1617	36.07	45.3451	75.2317	4.12228	18.5503	6.18343	45.3451	25.7643	175.197	17.5197	21.642	18.5503	9.27514	0	28.856	0	0	89.6597	78.3234	7.214	2.06114	1.03057	55.6508	13.3974	0	2.06114	93.782	15.4586	1.03057	39.1617	26.7948	16.4891	1.03057	1.03057	14.428	8.24457	74.2011	5.15285	0	4.12228	36.07	8.24457	27.8254	0	1.03057	0	0	5.15285	10.3057	7.214	0	17.5197	0	1.03057	0	0	158.708	0	7.214	0	5.15285	9.27514	1.03057	28.856	80.3845	4.12228	0	9.27514	0	40.1923	0	0	0	0	4.12228	1.03057	2.06114	54.6203	2.06114	0	0	13.3974	0	16.4891	0	0	1.03057	0	0	1.03057	3.09171	3.09171	3.09171	2.06114	5.15285	3.09171	12.3669	0	12.3669	1.03057	2.06114	2.06114	3.09171	6.18343	2.06114	0	42.2534	13.3974	2.06114	6.18343	14.428	25.7643	1.03057	10.3057	3.09171	0	0	4.12228	15.4586	4.12228	1.03057	23.7031	0	6.18343	0	3.09171	1.03057	5.15285	1.03057	7.214	1.03057	35.0394	1.03057	9.27514	0	0	1.03057	3.09171	1.03057	0	1.03057	62.8648	24.7337	3.09171	0	2.06114	12.3669	21.642	0	81.4151	20.6114	0	0	4.12228	0	13.3974	0	1.03057	6.18343	2.06114	0	0	0	1.03057	59.7731	1.03057	2.06114	6.18343	20.6114	13.3974	0	9.27514	2.06114	27.8254	0	22.6726	5.15285	3.09171	50.498	1.03057	57.712	1.03057	2.06114	2.06114	9.27514	0	24.7337	11.3363	0	1.03057	0	1.03057	24.7337	0	11.3363	12.3669	15.4586	8.24457	6.18343	11.3363	0	0	5.15285	4.12228	14.428	0	0	0	11.3363	0	9.27514	13.3974	3.09171	23.7031	0	0	4.12228	0	1.03057	32.9783	12.3669	0	2.06114	0	1.03057	3.09171	3.09171	0	4.12228	15.4586	0	13.3974	22.6726	0	10.3057	3.09171	2.06114	0	1.03057	4.12228	0	0	3.09171	0	2.06114	8.24457	0	0	13.3974	0	1.03057	0	1.03057	2.06114	0	4.12228	0	0	5.15285	0	4.12228	2.06114	4.12228	14.428	6.18343	12.3669	1.03057	0	5.15285	3.09171	2.06114	5.15285	1.03057	42.2534	4.12228	0	16.4891	1.03057	0	8.24457	0	0	2.06114	1.03057	15.4586	0	0	4.12228	1.03057	0	1.03057	6.18343	0	0	0	10.3057	0	4.12228	0	5.15285	6.18343	1.03057	0	0	5.15285	0	4.12228	0	1.03057	0	0	3.09171	0	1.03057	7.214	71.1094	6.18343	0	0	49.4674	0	46.3757	5.15285	71.1094	3.09171	3.09171	44.3146	10.3057	21.642	29.8866	0	0	0	5.15285	29.8866	21.642	0	0	6.18343	24.7337	2.06114	0	0	11.3363	0	0	1.03057	0	11.3363	6.18343	0	2.06114	1.03057	4.12228	0	0	5.15285	1.03057	1.03057	13.3974	0	18.5503	5.15285	17.5197	4.12228	0	3.09171	8.24457	0	3.09171	4.12228	0	16.4891	5.15285	0	0	1.03057	22.6726	1.03057	3.09171	0	5.15285	57.712	59.7731	0	0	2.06114	3.09171	2.06114	26.7948	29.8866	0	4.12228	29.8866	1.03057	2.06114	28.856	4.12228	5.15285	1.03057	1.03057	0	15.4586	7.214	21.642	36.07	0	18.5503	0	0	0	0	6.18343	10.3057	2.06114	0	14.428	77.2928	30.9171	2.06114	19.5808	0	0	22.6726	8.24457	9.27514	1.03057	4.12228	0	11.3363	5.15285	1.03057	28.856	24.7337	1.03057	0	5.15285	146.341	41.2228	0	1.03057	1.03057	3.09171	1.03057	3.09171	0	11.3363	10.3057	1.03057	2.06114	5.15285	3.09171	0	4.12228	1.03057	9.27514	0	0	8.24457	0	19.5808	14.428	0	8.24457	1.03057	10.3057	8.24457	2.06114	1.03057	0	14.428	0	3.09171	2.06114	27.8254	0	4.12228	1.03057	47.4063	5.15285	2.06114	0	1.03057	0	0	1.03057	2.06114	3.09171	8.24457	3.09171	37.1006	4.12228	11.3363	5.15285	14.428	0	0	22.6726	5.15285	3.09171	0	0	2.06114	9.27514	21.642	11.3363	0	3.09171	3.09171	2.06114	10.3057	2.06114	0	1.03057	22.6726	11.3363	2.06114	23.7031	2.06114	14.428	0	14.428	5.15285	0	1.03057	0	0	0	54.6203	3.09171	9.27514	82.4457	23.7031	2.06114	2.06114	21.642	25.7643	0	0	7.214	2.06114	0	9.27514	5.15285	1.03057	0	23.7031	0	5.15285	0	1.03057	8.24457	1.03057	0	2.06114	0	0	0	1.03057	1.03057	2.06114	0	5.15285	0	2.06114	17.5197	1.03057	0	0	0	6.18343	0	9.27514	0	0	0	0	1.03057	0	0	2.06114	4.12228	5.15285	0	1.03057	2.06114	8.24457	0	0	0	0	0	0	0	1.03057	2.06114	35.0394	0	4.12228	1.03057	0	1.03057	9.27514	7.214	10.3057	1.03057	2.06114	6.18343	0	0	1.03057	3.09171	0	24.7337	0	0	1.03057	0	7.214	0	0	3.09171	2.06114	1.03057	7.214	4.12228	0	0	5.15285	0	9.27514	11.3363	13.3974	8.24457	0	0	4.12228	0	1.03057	0	1.03057	1.03057	1.03057	4.12228	14.428	2.06114	12.3669	2.06114	16.4891	10.3057	0	4.12228	0	2.06114	9.27514	0	7.214	14.428	0	0	15.4586	1.03057	0	0	1.03057	0	50.498	1.03057	14.428	0	1.03057	2.06114	0	1.03057	1.03057	4.12228	6.18343	0	38.1311	0	0	0	0	1.03057	0	0	0	3.09171	0	0	0	0	18.5503	32.9783	4.12228	1.03057	4.12228	0	10.3057	14.428	1.03057	1.03057	1.03057	2.06114	0	1.03057	0	0	0	0	1.03057	42.2534	0	0	41.2228	0	2.06114	0	1.03057	1.03057	15.4586	0	2.06114	1.03057	0	0	1.03057	0	4.12228	2.06114	0	3.09171	0	0	11.3363	3.09171	1.03057	0	13.3974	0	15.4586	1.03057	0	1.03057	0	0	0	0	12.3669	2.06114	0	2.06114	2.06114	9.27514	1.03057	3.09171	1.03057	1.03057	2.06114	1.03057	18.5503	20.6114	22.6726	1.03057	9.27514	3.09171	3.09171	6.18343	3.09171	3.09171	3.09171	0	1.03057	2.06114	3.09171	7.214	0	3.09171	0	0	0	3.09171	26.7948	0	2.06114	0	1.03057	2.06114	1.03057	1.03057	0	0	0	0	0	0	0	1.03057	0	0	0	0	17.5197	0	0	6.18343	4.12228	0	0	0	1.03057	0	1.03057	0	0	0	1.03057	1.03057	2.06114	9.27514	11.3363	2.06114	1.03057	0	1.03057	3.09171	4.12228	2.06114	3.09171	3.09171	4.12228	5.15285	0	0	2.06114	1.03057	0	0	1.03057	1.03057	0	0	0	20.6114	2.06114	3.09171	1.03057	0	2.06114	0	0	0	0	2.06114	0	1.03057	0	1.03057	1.03057	1.03057	56.6814	0	1.03057	7.214	0	0	63.8954	22.6726	0	0	0	2.06114	1.03057	44.3146	15.4586	2.06114	0	3.09171	3.09171	22.6726	79.354	71.1094	30.9171	0	9.27514	2.06114	1.03057	2.06114	2.06114	6.18343	0	2.06114	14.428	0	8.24457	9.27514	8.24457	4.12228	3.09171	5.15285	0	0	0	48.4368	0	5.15285	0	0	9.27514	0	19.5808	1.03057	0	0	0	0	1.03057	1.03057	1.03057	1.03057	8.24457	0	0	0	1.03057	5.15285	5.15285	0	1.03057	1.03057	0	0	0	1.03057	0	0	0	0	6.18343	0	0	0	1.03057	0	0	0	0	4.12228	0	7.214	1.03057	5.15285	27.8254	0	0	0	0	2.06114	5.15285	0	20.6114	0	0	0	0	1.03057	6.18343	5.15285	4.12228	0	6.18343	1.03057	0	0	0	7.214	31.9477	11.3363	3.09171	1.03057	1.03057	0	0	11.3363	0	0	0	6.18343	0	0	1.03057	0	0	8.24457	1.03057	1.03057	9.27514	0	0	0	0	0	0	0	7.214	0	0	0	3.09171	9.27514	0	0	4.12228	0	2.06114	2.06114	0	0	1.03057	3.09171	2.06114	0	1.03057	5.15285	3.09171	1.03057	0	14.428	44.3146	3.09171	0	19.5808	5.15285	6.18343	7.214	0	1.03057	7.214	3.09171	2.06114	6.18343	35.0394	7.214	10.3057	10.3057	0	1.03057	25.7643	0	1.03057	2.06114	8.24457	4.12228	3.09171	8.24457	0	1.03057	0	5.15285	6.18343	42.2534	4.12228	14.428	0	0	41.2228	42.2534	1.03057	2.06114	0	1.03057	26.7948	3.09171	0	70.0788	1.03057	1.03057	1.03057	1.03057	0	1.03057	16.4891	3.09171	0	11.3363	2.06114	26.7948	3.09171	0	0	0	3.09171	0	19.5808	0	4.12228	0	2.06114	0	0	14.428	41.2228	3.09171	35.0394	5.15285	2.06114	14.428	0	1.03057	0	0	0	0	9.27514	1.03057	0	3.09171	7.214	2.06114	0	0	9.27514	7.214	1.03057	8.24457	0	0	1.03057	1.03057	2.06114	0	0	3.09171	4.12228	7.214	5.15285	10.3057	0	3.09171	0	0	14.428	7.214	0	0	1.03057	0	1.03057	0	21.642	1.03057	2.06114	2.06114	0	1.03057	7.214	0	0	1.03057	0	34.0088	0	1.03057	1.03057	0	9.27514	5.15285	7.214	1.03057	0	0	4.12228	0	1.03057	4.12228	2.06114	25.7643	0	0	0	0	0	0	0	25.7643	0	77.2928	1.03057	4.12228	5.15285	0	1.03057	0	0	2.06114	3.09171	17.5197	0	1.03057	13.3974	15.4586	1.03057	0	4.12228	0	0	1.03057	0	0	5.15285	24.7337	19.5808	14.428	10.3057	10.3057	1.03057	4.12228	0	0	0	5.15285	2.06114	1.03057	5.15285	1.03057	0	0	44.3146	12.3669	1.03057	66.9871	0	0	0	1.03057	0	14.428	0	0	1.03057	0	0	1.03057	0	1.03057	0	50.498	0	0	11.3363	0	0	0	2.06114	3.09171	0	16.4891	1.03057	11.3363	1.03057	0	0	10.3057	0	0	12.3669	4.12228	8.24457	23.7031	0	0	0	0	8.24457	1.03057	0	1.03057	5.15285	2.06114	6.18343	4.12228	22.6726	7.214	7.214	10.3057	0	1.03057	37.1006	17.5197	1.03057	1.03057	2.06114	8.24457	7.214	0	10.3057	0	2.06114	4.12228	6.18343	18.5503	1.03057	5.15285	3.09171	0	0	0	1.03057	0	1.03057	0	2.06114	2.06114	0	11.3363	2.06114	1.03057	0	0	1.03057	6.18343	0	3.09171	3.09171	0	0	21.642	2.06114	1.03057	4.12228	0	2.06114	0	6.18343	0	2.06114	6.18343	17.5197	0	2.06114	9.27514	16.4891	1.03057	0	1.03057	0	1.03057	2.06114	36.07	0	0	14.428	2.06114	0	2.06114	5.15285	0	1.03057	2.06114	0	0	11.3363	0	0	0	1.03057	0	19.5808	0	103.057	0	0	0	3.09171	12.3669	3.09171	0	1.03057	11.3363	3.09171	4.12228	13.3974	0	0	0	6.18343	0	0	0	16.4891	0	3.09171	12.3669	0	0	11.3363	9.27514	0	2.06114	1.03057	0	1.03057	0	8.24457	0	1.03057	2.06114	0	1.03057	0	0	0	3.09171	2.06114	0	0	0	0	0	1.03057	1.03057	0	2.06114	8.24457	2.06114	0	0	13.3974	10.3057	0	3.09171	1.03057	1.03057	0	0	0	0	0	3.09171	7.214	0	0	0	1.03057	0	1.03057	0	6.18343	1.03057	0	4.12228	0	2.06114	19.5808	0	0	1.03057	1.03057	0	1.03057	0	0	0	8.24457	2.06114	0	0	1.03057	0	1.03057	8.24457	0	0	4.12228	18.5503	5.15285	1.03057	0	4.12228	3.09171	0	5.15285	0	0	19.5808	0	1.03057	1.03057	0	0	1.03057	2.06114	0	1.03057	0	0	4.12228	2.06114	1.03057	5.15285	0	0	0	0	1.03057	4.12228	7.214	7.214	4.12228	42.2534	1.03057	0	1.03057	0	4.12228	1.03057	1.03057	0	1.03057	9.27514	2.06114	2.06114	11.3363	5.15285	1.03057	4.12228	2.06114	3.09171	25.7643	37.1006	2.06114	0	0	0	0	1.03057	0	0	32.9783	25.7643	17.5197	21.642	0	1.03057	4.12228	0	0	12.3669	3.09171	1.03057	0	0	10.3057	15.4586	15.4586	17.5197	31.9477	0	4.12228	0	0	1.03057	0	1.03057	0	0	6.18343	1.03057	0	0	0	6.18343	4.12228	0	9.27514	5.15285	5.15285	6.18343	13.3974	7.214	2.06114	13.3974	0	7.214	4.12228	0	6.18343	0	0	0	0	2.06114	0	0	0	4.12228	0	4.12228	0	1.03057	0	4.12228	1.03057	10.3057	5.15285	10.3057	3.09171	1.03057	8.24457	11.3363	0	11.3363	0	0	2.06114	3.09171	1.03057	0	1.03057	3.09171	0	1.03057	1.03057	1.03057	30.9171	6.18343	0	4.12228	1.03057	4.12228	3.09171	0	0	0	8.24457	2.06114	44.3146	24.7337	40.1923	5.15285	0	28.856	0	0	3.09171	15.4586	5.15285	0	5.15285	18.5503	0	1.03057	0	0	0	3.09171	1.03057	0	0	0	0	5.15285	1.03057	2.06114	0	0	3.09171	0	1.03057	2.06114	1.03057	0	32.9783	3.09171	0	0	0	0	0	1.03057	0	0	0	0	1.03057	10.3057	1.03057	0	0	0	1.03057	1.03057	0	10.3057	13.3974	0	8.24457	0	5.15285	1.03057	0	0	1.03057	15.4586	0	14.428	1.03057	4.12228	12.3669	1.03057	1.03057	0	0	0	6.18343	3.09171	6.18343	12.3669	1.03057	0	0	0	0	0	0	13.3974	0	4.12228	27.8254	2.06114	3.09171	3.09171	1.03057	0	1.03057	1.03057	1.03057	1.03057	0	12.3669	0	0	3.09171	0	25.7643	0	0	0	4.12228	0	4.12228	0	2.06114	0	5.15285	4.12228	21.642	0	1.03057	21.642	1.03057	0	12.3669	18.5503	0	23.7031	0	3.09171	0	0	2.06114	0	1.03057	3.09171	0	8.24457	2.06114	4.12228	11.3363	0	0	0	0	0	0	1.03057	14.428	2.06114	30.9171	7.214	1.03057	4.12228	1.03057	3.09171	0	47.4063	37.1006	30.9171	2.06114	26.7948	2.06114	11.3363	8.24457	1.03057	82.4457	0	2.06114	0	30.9171	0	4.12228	0	0	1.03057	0	2.06114	4.12228	0	0	0	30.9171	51.5285	5.15285	0	0	8.24457	0	3.09171	0	1.03057	1.03057	1.03057	5.15285	2.06114	20.6114	0	0	2.06114	0	1.03057	0	0	14.428	1.03057	0	5.15285	4.12228	1.03057	4.12228	6.18343	10.3057	2.06114	0	4.12228	1.03057	0	0	2.06114	0	0	20.6114	28.856	2.06114	1.03057	8.24457	0	7.214	0	0	1.03057	0	1.03057	0	0	3.09171	3.09171	1.03057	2.06114	1.03057	7.214	0	4.12228	1.03057	3.09171	1.03057	0	0	0	6.18343	0	34.0088	2.06114	0	1.03057	3.09171	0	1.03057	0	0	0	0	7.214	1.03057	0	0	0	0	0	0	0	1.03057	1.03057	14.428	0	0	0	2.06114	15.4586	2.06114	8.24457	0	6.18343	5.15285	3.09171	2.06114	0	1.03057	1.03057	0	0	3.09171	1.03057	1.03057	0	1.03057	22.6726	0	0	0	2.06114	1.03057	0	0	0	2.06114	3.09171	0	0	0	1.03057	0	1.03057	0	0	0	0	0	14.428	1.03057	12.3669	0	0	11.3363	0	1.03057	0	10.3057	0	22.6726	0	10.3057	2.06114	0	13.3974	0	1.03057	0	0	0	0	0	2.06114	1.03057	4.12228	0	14.428	0	2.06114	0	0	3.09171	1.03057	0	2.06114	0	3.09171	2.06114	5.15285	1.03057	0	19.5808	3.09171	0	9.27514	3.09171	0	1.03057	22.6726	0	2.06114	0	3.09171	0	0	8.24457	0	0	1.03057	1.03057	0	0	0	1.03057	7.214	1.03057	5.15285	0	19.5808	1.03057	4.12228	0	0	0	5.15285	36.07	0	0	0	5.15285	0	16.4891	1.03057	1.03057	2.06114	0	6.18343	1.03057	0	0	0	1.03057	15.4586	0	0	0	1.03057	3.09171	0	6.18343	5.15285	1.03057	5.15285	1.03057	0	0	3.09171	12.3669	0	1.03057	0	0	0	0	16.4891	0	30.9171	1.03057	0	0	0	2.06114	3.09171	0	0	0	1.03057	1.03057	0	0	0	0	2.06114	0	2.06114	1.03057	6.18343	5.15285	4.12228	4.12228	1.03057	2.06114	3.09171	0	0	0	0	0	1.03057	11.3363	0	22.6726	0	9.27514	0	0	0	4.12228	0	0	2.06114	2.06114	3.09171	0	0	1.03057	0	0	2.06114	0	0	1.03057	0	0	0	0	2.06114	0	0	0	0	0	1.03057	24.7337	22.6726	2.06114	1.03057	0	42.2534	36.07	78.3234	0	5.15285	12.3669	0	0	0	0	0	3.09171	32.9783	23.7031	1.03057	6.18343	6.18343	0	20.6114	1.03057	1.03057	1.03057	3.09171	94.8125	1.03057	0	0	0	0	30.9171	1.03057	0	0	2.06114	1.03057	1.03057	1.03057	0	3.09171	6.18343	21.642	2.06114	1.03057	8.24457	0	1.03057	0	1.03057	0	15.4586	39.1617	2.06114	0	4.12228	0	0	87.5985	4.12228	2.06114	2.06114	8.24457	1.03057	0	0	0	5.15285	5.15285	2.06114	15.4586	5.15285	2.06114	0	0	22.6726	0	0	3.09171	18.5503	8.24457	4.12228	12.3669	0	0	0	1.03057	1.03057	3.09171	0	3.09171	0	0	5.15285	1.03057	25.7643	0	0	5.15285	1.03057	8.24457	0	0	0	0	0	0	2.06114	13.3974	2.06114	0	1.03057	16.4891	0	12.3669	0	0	0	0	0	2.06114	0	5.15285	2.06114	0	1.03057	1.03057	2.06114	0	0	1.03057	11.3363	0	0	0	0	0	0	0	12.3669	0	6.18343	5.15285	1.03057	5.15285	1.03057	1.03057	1.03057	0	0	0	0	4.12228	0	1.03057	0	0	3.09171	7.214	0	0	0	0	3.09171	0	2.06114	21.642	2.06114	0	19.5808	0	18.5503	1.03057	0	0	5.15285	1.03057	0	5.15285	3.09171	1.03057	5.15285	0	1.03057	1.03057	0	0	0	1.03057	0	0	1.03057	0	0	0	0	1.03057	0	1.03057	1.03057	3.09171	0	0	4.12228	0	0	0	3.09171	9.27514	0	41.2228	2.06114	1.03057	3.09171	0	13.3974	0	0	0	5.15285	1.03057	0	0	1.03057	1.03057	1.03057	0	45.3451	1.03057	2.06114	0	0	0	0	0	2.06114	0	0	0	0	1.03057	2.06114	2.06114	6.18343	1.03057	0	0	1.03057	0	1.03057	0	0	0	0	3.09171	12.3669	15.4586	0	1.03057	0	1.03057	6.18343	0	0	3.09171	2.06114	0	0	0	1.03057	0	0	19.5808	1.03057	9.27514	1.03057	1.03057	1.03057	5.15285	2.06114	0	9.27514	2.06114	14.428	1.03057	4.12228	0	0	2.06114	0	1.03057	1.03057	9.27514	0	0	0	0	1.03057	2.06114	0	13.3974	4.12228	0	1.03057	18.5503	3.09171	0	7.214	0	11.3363	0	4.12228	0	0	29.8866	1.03057	0	9.27514	0	0	12.3669	7.214	1.03057	0	0	12.3669	3.09171	2.06114	0	0	0	1.03057	2.06114	1.03057	0	0	2.06114	11.3363	0	0	10.3057	0	0	7.214	6.18343	0	0	0	5.15285	1.03057	2.06114	22.6726	0	0	1.03057	0	0	12.3669	20.6114	0	0	2.06114	0	17.5197	2.06114	0	1.03057	0	1.03057	23.7031	0	23.7031	0	1.03057	6.18343	1.03057	0	20.6114	3.09171	0	2.06114	2.06114	0	0	45.3451	9.27514	1.03057	0	0	1.03057	1.03057	4.12228	0	0	4.12228	2.06114	0	0	11.3363	1.03057	0	4.12228	0	6.18343	1.03057	3.09171	1.03057	0	0	0	0	1.03057	0	0	0	9.27514	29.8866	0	0	4.12228	0	1.03057	0	4.12228	1.03057	0	9.27514	4.12228	0	5.15285	1.03057	5.15285	0	0	0	1.03057	0	0	6.18343	2.06114	1.03057	0	1.03057	0	9.27514	1.03057	1.03057	15.4586	0	18.5503	0	0	1.03057	0	1.03057	0	0	5.15285	0	0	2.06114	0	0	0	1.03057	0	18.5503	0	4.12228	0	0	4.12228	0	2.06114	3.09171	1.03057	4.12228	0	1.03057	4.12228	0	2.06114	0	0	15.4586	1.03057	1.03057	0	1.03057	2.06114	2.06114	1.03057	1.03057	8.24457	0	0	5.15285	0	0	0	0	0	3.09171	0	0	0	2.06114	0	0	2.06114	0	0	3.09171	26.7948	0	0	1.03057	2.06114	0	1.03057	2.06114	0	0	0	0	0	3.09171	7.214	0	0	0	7.214	0	3.09171	0	1.03057	2.06114	3.09171	8.24457	1.03057	2.06114	0	1.03057	0	2.06114	1.03057	0	0	2.06114	0	6.18343	0	3.09171	3.09171	0	0	0	36.07	0	11.3363	0	4.12228	0	0	0	1.03057	0	0	27.8254	1.03057	0	4.12228	0	4.12228	48.4368	0	5.15285	4.12228	2.06114	1.03057	0	0	0	3.09171	0	2.06114	0	4.12228	0	1.03057	0	0	0	0	2.06114	0	1.03057	0	0	0	3.09171	0	2.06114	0	0	0	0	0	3.09171	7.214	6.18343	2.06114	2.06114	6.18343	10.3057	0	41.2228	6.18343	0	3.09171	0	0	0	0	25.7643	0	1.03057	0	0	0	0	3.09171	5.15285	0	2.06114	0	2.06114	0	1.03057	0	2.06114	0	2.06114	5.15285	1.03057	10.3057	0	7.214	0	11.3363	1.03057	0	10.3057	0	0	3.09171	4.12228	0	3.09171	1.03057	0	2.06114	2.06114	0	0	1.03057	0	2.06114	1.03057	0	3.09171	0	1.03057	1.03057	0	4.12228	4.12228	0	2.06114	1.03057	1.03057	4.12228	0	0	3.09171	4.12228	51.5285	9.27514	13.3974	1.03057	11.3363	13.3974	4.12228	0	0	0	8.24457	7.214	0	1.03057	0	2.06114	5.15285	8.24457	0	4.12228	0	1.03057	2.06114	0	4.12228	0	0	0	0	0	2.06114	6.18343	0	0	1.03057	0	1.03057	0	0	8.24457	0	0	27.8254	0	0	0	0	0	3.09171	1.03057	0	0	0	0	21.642	6.18343	9.27514	30.9171	18.5503	22.6726	0	4.12228	1.03057	0	1.03057	2.06114	0	0	0	9.27514	1.03057	1.03057	0	9.27514	0	0	1.03057	2.06114	3.09171	19.5808	1.03057	0	5.15285	4.12228	0	0	0	1.03057	8.24457	0	1.03057	0	1.03057	0	0	1.03057	5.15285	12.3669	1.03057	0	22.6726	3.09171	2.06114	0	1.03057	0	1.03057	0	0	4.12228	0	0	0	0	1.03057	17.5197	0	5.15285	0	0	0	0	2.06114	1.03057	0	4.12228	2.06114	0	0	0	0	0	0	20.6114	6.18343	4.12228	0	0	0	0	10.3057	0	15.4586	0	0	0	0	2.06114	0	1.03057	3.09171	2.06114	0	1.03057	34.0088	0	0	0	7.214	1.03057	2.06114	4.12228	3.09171	0	0	1.03057	0	1.03057	2.06114	0	3.09171	1.03057	0	0	0	0	0	0	0	2.06114	0	0	19.5808	0	0	12.3669	7.214	1.03057	2.06114	3.09171	0	1.03057	17.5197	26.7948	0	1.03057	2.06114	6.18343	9.27514	8.24457	1.03057	2.06114	2.06114	0	1.03057	0	6.18343	3.09171	19.5808	2.06114	0	0	0	0	3.09171	12.3669	1.03057	0	2.06114	0	6.18343	0	0	0	5.15285	8.24457	0	50.498	14.428	3.09171	0	1.03057	0	3.09171	0	7.214	1.03057	0	0	1.03057	0	1.03057	0	19.5808	0	0	3.09171	0	0	0	0	3.09171	0	0	0	0	0	0	0	0	0	7.214	2.06114	1.03057	0	0	0	1.03057	19.5808	0	1.03057	1.03057	3.09171	0	0	1.03057	1.03057	0	1.03057	0	0	0	0	11.3363	0	1.03057	0	1.03057	0	2.06114	2.06114	0	1.03057	0	1.03057	0	8.24457	5.15285	0	0	1.03057	2.06114	0	3.09171	3.09171	2.06114	0	1.03057	0	12.3669	1.03057	1.03057	1.03057	1.03057
fL60	0.945304	2.83591	17.9608	0.945304	0.945304	5.67182	3.78122	0	1.89061	15.1249	5.67182	10.3983	1.89061	15.1249	1.89061	0	0.945304	2.83591	2.83591	0	9.45304	11.3436	375.286	121.944	260.904	323.294	183.389	0.945304	9.45304	5.67182	3.78122	7.56243	14.1796	32.1403	15.1249	17.9608	1.89061	240.107	214.584	0	6.61713	0.945304	14.1796	4.72652	62.3901	57.6635	48.2105	0	19.8514	15.1249	231.599	387.575	18.9061	42.5387	8.50773	98.3116	56.7182	30.2497	4.72652	1.89061	0	2.83591	11.3436	12.2889	8.50773	11.3436	0.945304	32.1403	20.7967	21.742	15.1249	85.0773	24.5779	317.622	2.83591	3.78122	0	28.3591	15.1249	0.945304	14.1796	20.7967	10.3983	16.0702	60.4994	4.72652	13.2343	14.1796	5.67182	0.945304	44.4293	49.1558	0.945304	67.1166	64.2807	0	0	42.5387	6.61713	53.8823	2.83591	20.7967	2.83591	12.2889	10.3983	3.78122	0.945304	24.5779	4.72652	52.937	31.195	18.9061	23.6326	34.9762	12.2889	6.61713	14.1796	0.945304	17.9608	24.5779	41.5934	19.8514	29.3044	46.3199	1.89061	1.89061	15.1249	6.61713	27.4138	0.945304	55.7729	13.2343	30.2497	92.6398	173.936	4.72652	0.945304	1.89061	25.5232	0	5.67182	1.89061	33.0856	0	0.945304	0.945304	50.1011	0	1.89061	0	2.83591	0	0.945304	0	5.67182	0.945304	6.61713	7.56243	3.78122	3.78122	0	0	0	0	11.3436	160.702	35.9215	5.67182	18.9061	0.945304	50.1011	31.195	45.3746	0	0	41.5934	0	0.945304	24.5779	24.5779	8.50773	99.2569	12.2889	31.195	25.5232	52.937	0	18.9061	0	0	4.72652	14.1796	12.2889	9.45304	15.1249	43.484	17.0155	48.2105	0.945304	23.6326	4.72652	7.56243	6.61713	12.2889	54.8276	0	0	34.9762	0	1.89061	7.56243	0	18.9061	0	0.945304	0	0	22.6873	14.1796	1.89061	0	48.2105	4.72652	5.67182	0	3.78122	10.3983	0	10.3983	0	51.0464	69.9525	15.1249	9.45304	0.945304	0	34.9762	19.8514	9.45304	0	1.89061	25.5232	9.45304	2.83591	14.1796	16.0702	29.3044	15.1249	22.6873	13.2343	14.1796	14.1796	0	0	0.945304	71.8431	14.1796	19.8514	34.0309	0.945304	13.2343	11.3436	2.83591	41.5934	36.8668	30.2497	41.5934	36.8668	35.9215	16.0702	15.1249	14.1796	42.5387	25.5232	0	0.945304	21.742	19.8514	0	0.945304	17.9608	42.5387	1.89061	0	0.945304	1.89061	2.83591	172.991	160.702	16.0702	3.78122	31.195	3.78122	0.945304	75.6243	5.67182	0	0	11.3436	0	1.89061	36.8668	29.3044	16.0702	17.9608	36.8668	0	18.9061	23.6326	0	91.6945	7.56243	3.78122	2.83591	0.945304	0	12.2889	0.945304	1.89061	2.83591	11.3436	0	0	0	14.1796	0.945304	13.2343	4.72652	3.78122	0	0.945304	0.945304	4.72652	16.0702	95.4757	0	5.67182	0.945304	0	10.3983	25.5232	4.72652	0.945304	0.945304	0.945304	0.945304	39.7028	0	15.1249	1.89061	0.945304	6.61713	3.78122	0.945304	25.5232	0.945304	0	14.1796	0	11.3436	21.742	103.038	4.72652	20.7967	0	310.06	0.945304	1.89061	2.83591	18.9061	5.67182	4.72652	0.945304	53.8823	17.9608	13.2343	9.45304	19.8514	0	17.9608	33.0856	88.8586	0.945304	57.6635	0	12.2889	24.5779	2.83591	2.83591	0.945304	0	11.3436	10.3983	3.78122	28.3591	27.4138	25.5232	7.56243	7.56243	34.9762	5.67182	2.83591	0	8.50773	39.7028	39.7028	37.8122	65.226	3.78122	19.8514	4.72652	34.0309	32.1403	170.155	24.5779	20.7967	14.1796	11.3436	0	20.7967	0	0	73.7337	69.9525	6.61713	0	0.945304	47.2652	11.3436	0	1.89061	86.0226	14.1796	3.78122	36.8668	28.3591	16.0702	2.83591	0.945304	16.0702	10.3983	61.4447	6.61713	0.945304	3.78122	28.3591	8.50773	34.9762	0	0.945304	0.945304	0	3.78122	13.2343	10.3983	0.945304	13.2343	0.945304	1.89061	0	0.945304	148.413	0	14.1796	0	2.83591	9.45304	1.89061	26.4685	72.7884	2.83591	0	11.3436	0	37.8122	0	0	0	0	3.78122	1.89061	2.83591	52.937	3.78122	0	0.945304	12.2889	0	17.0155	0	0.945304	2.83591	0	0	4.72652	3.78122	4.72652	3.78122	0.945304	9.45304	5.67182	20.7967	0	14.1796	2.83591	1.89061	0.945304	2.83591	9.45304	0.945304	0	36.8668	15.1249	2.83591	3.78122	16.0702	26.4685	2.83591	8.50773	2.83591	0	0.945304	3.78122	18.9061	5.67182	2.83591	27.4138	0	4.72652	0	3.78122	1.89061	7.56243	0.945304	9.45304	0.945304	30.2497	0.945304	9.45304	0	0.945304	0	2.83591	1.89061	0	0.945304	64.2807	27.4138	1.89061	0.945304	2.83591	14.1796	34.9762	0	72.7884	21.742	0	0.945304	2.83591	1.89061	13.2343	0	2.83591	5.67182	2.83591	0	0.945304	0	0.945304	61.4447	1.89061	4.72652	6.61713	19.8514	13.2343	0	11.3436	2.83591	33.0856	0	14.1796	9.45304	2.83591	55.7729	0.945304	47.2652	0.945304	0	3.78122	10.3983	1.89061	23.6326	10.3983	0.945304	1.89061	0	0.945304	29.3044	0.945304	13.2343	14.1796	17.0155	7.56243	5.67182	19.8514	0.945304	0.945304	7.56243	6.61713	15.1249	0	0	0.945304	10.3983	0	9.45304	17.9608	2.83591	24.5779	0	0	4.72652	0.945304	0	37.8122	8.50773	0	5.67182	1.89061	2.83591	5.67182	2.83591	0	4.72652	15.1249	0	16.0702	22.6873	0	11.3436	0.945304	2.83591	0.945304	2.83591	1.89061	0	0	3.78122	0.945304	3.78122	6.61713	0	0	16.0702	0	0.945304	0	1.89061	1.89061	0.945304	3.78122	0	0	10.3983	0	7.56243	0.945304	4.72652	17.0155	2.83591	13.2343	1.89061	0.945304	5.67182	3.78122	1.89061	4.72652	0.945304	36.8668	4.72652	0.945304	17.9608	0.945304	0	5.67182	0	0	1.89061	0.945304	16.0702	0	0.945304	4.72652	0	0	0.945304	9.45304	1.89061	0.945304	0	14.1796	0	4.72652	0	6.61713	8.50773	0.945304	0	0.945304	6.61713	1.89061	5.67182	0	0	0	0	5.67182	0	0.945304	8.50773	74.679	8.50773	0	1.89061	36.8668	0	35.9215	5.67182	70.8978	3.78122	3.78122	33.0856	10.3983	20.7967	22.6873	0	0	0	3.78122	20.7967	20.7967	1.89061	0	8.50773	20.7967	1.89061	0	0	17.9608	0	0.945304	2.83591	0	14.1796	5.67182	0	2.83591	0.945304	5.67182	0	0	6.61713	1.89061	0.945304	16.0702	0	19.8514	3.78122	22.6873	12.2889	0	2.83591	5.67182	0	4.72652	4.72652	0	11.3436	4.72652	0	0	0.945304	22.6873	0	2.83591	0	5.67182	56.7182	50.1011	0	2.83591	3.78122	4.72652	1.89061	26.4685	26.4685	0	6.61713	23.6326	0	1.89061	33.0856	3.78122	5.67182	2.83591	0	0	18.9061	6.61713	22.6873	33.0856	0.945304	16.0702	0	0	1.89061	0	9.45304	13.2343	0.945304	0	17.0155	80.3508	35.9215	2.83591	17.0155	2.83591	0	20.7967	7.56243	6.61713	2.83591	7.56243	0	13.2343	5.67182	0	25.5232	23.6326	2.83591	0	5.67182	155.975	43.484	0	0	0.945304	2.83591	1.89061	3.78122	0	14.1796	9.45304	0.945304	1.89061	1.89061	4.72652	0.945304	4.72652	1.89061	10.3983	0	0	7.56243	0	18.9061	11.3436	0	9.45304	0.945304	13.2343	8.50773	2.83591	0.945304	0	15.1249	0	3.78122	3.78122	22.6873	0	1.89061	0	37.8122	9.45304	3.78122	0.945304	1.89061	0.945304	0	3.78122	3.78122	2.83591	8.50773	2.83591	33.0856	6.61713	12.2889	3.78122	13.2343	0.945304	0.945304	19.8514	7.56243	4.72652	0.945304	1.89061	2.83591	13.2343	20.7967	14.1796	0	8.50773	2.83591	0.945304	18.9061	1.89061	0	0	26.4685	6.61713	1.89061	19.8514	1.89061	15.1249	0	14.1796	6.61713	0	2.83591	0.945304	0	0	51.9917	2.83591	7.56243	78.4602	28.3591	3.78122	6.61713	17.9608	22.6873	0.945304	0	8.50773	1.89061	0	7.56243	3.78122	0.945304	0	25.5232	0	5.67182	0.945304	0.945304	8.50773	1.89061	2.83591	1.89061	0.945304	0.945304	0.945304	0	1.89061	2.83591	0.945304	4.72652	0	1.89061	15.1249	0	0.945304	0	0	5.67182	0	9.45304	0	0	0.945304	0	1.89061	0.945304	0.945304	5.67182	3.78122	5.67182	0	0.945304	2.83591	10.3983	0	0	0	0.945304	0	0	0	0.945304	2.83591	36.8668	0	3.78122	2.83591	0.945304	0.945304	18.9061	8.50773	10.3983	0.945304	3.78122	6.61713	0	0	0.945304	2.83591	0	23.6326	0	0.945304	1.89061	0.945304	8.50773	0	0.945304	2.83591	1.89061	1.89061	7.56243	7.56243	1.89061	0	4.72652	0.945304	14.1796	6.61713	16.0702	15.1249	1.89061	0	6.61713	0	3.78122	0	1.89061	1.89061	1.89061	2.83591	20.7967	3.78122	10.3983	0	15.1249	7.56243	1.89061	3.78122	0	1.89061	16.0702	0	8.50773	11.3436	0	1.89061	22.6873	2.83591	0.945304	0	0.945304	0	57.6635	0.945304	11.3436	1.89061	2.83591	1.89061	0.945304	2.83591	0	9.45304	10.3983	0	48.2105	0	0	0	3.78122	0	0	1.89061	0	4.72652	0	0	4.72652	1.89061	24.5779	36.8668	5.67182	0.945304	6.61713	1.89061	12.2889	10.3983	0.945304	2.83591	1.89061	2.83591	0.945304	0.945304	0	2.83591	0	0	0.945304	42.5387	0	0.945304	35.9215	0	1.89061	0	0.945304	0	12.2889	0	2.83591	1.89061	1.89061	0	0.945304	0.945304	4.72652	1.89061	0	6.61713	0.945304	0	10.3983	2.83591	0.945304	3.78122	11.3436	0	13.2343	2.83591	0	0.945304	0	1.89061	0.945304	0	16.0702	1.89061	0.945304	1.89061	2.83591	15.1249	2.83591	2.83591	0.945304	0.945304	3.78122	0	22.6873	23.6326	23.6326	0.945304	10.3983	2.83591	6.61713	9.45304	4.72652	2.83591	2.83591	0	0.945304	1.89061	5.67182	5.67182	0.945304	3.78122	2.83591	0	1.89061	1.89061	26.4685	0	2.83591	0	2.83591	2.83591	0.945304	1.89061	0	0	0	0	0	0	0	0	1.89061	0	0	0	17.9608	0.945304	0	8.50773	8.50773	0	0	0	0	0.945304	2.83591	0	0	0	0.945304	0.945304	0.945304	7.56243	12.2889	1.89061	1.89061	1.89061	1.89061	2.83591	5.67182	1.89061	4.72652	3.78122	2.83591	4.72652	0	0.945304	2.83591	3.78122	0	0	0	0.945304	0.945304	0	0	19.8514	0.945304	1.89061	1.89061	0.945304	2.83591	0.945304	0.945304	0	0	0.945304	0	0.945304	0	0	3.78122	0.945304	48.2105	0.945304	0.945304	5.67182	0.945304	2.83591	62.3901	26.4685	0	1.89061	1.89061	2.83591	3.78122	43.484	15.1249	2.83591	0	2.83591	2.83591	17.0155	70.8978	81.2961	30.2497	0	10.3983	4.72652	0	1.89061	2.83591	5.67182	0	4.72652	11.3436	0	4.72652	8.50773	10.3983	3.78122	2.83591	3.78122	0.945304	0	0	45.3746	1.89061	3.78122	0	1.89061	8.50773	0	20.7967	1.89061	0.945304	0.945304	0.945304	0	3.78122	0	0.945304	2.83591	8.50773	0.945304	0	0	1.89061	7.56243	1.89061	0	1.89061	2.83591	0	0	0	0	2.83591	0	0	0	5.67182	0.945304	0	0	2.83591	0.945304	0.945304	0	0	7.56243	0	9.45304	0.945304	4.72652	26.4685	0	0.945304	0	0	1.89061	3.78122	0	25.5232	0	0	0	0.945304	0	4.72652	5.67182	3.78122	0	2.83591	3.78122	0	0	1.89061	6.61713	36.8668	11.3436	1.89061	0.945304	0	0.945304	0	9.45304	1.89061	0	0	6.61713	0	0	0.945304	0	0	4.72652	2.83591	0.945304	9.45304	0	0.945304	0.945304	0	0.945304	0	0	9.45304	0	0.945304	0	2.83591	9.45304	0.945304	0	4.72652	0	0	1.89061	0.945304	0	1.89061	2.83591	0.945304	0.945304	1.89061	2.83591	3.78122	2.83591	0	16.0702	51.9917	1.89061	0	17.0155	3.78122	4.72652	7.56243	0.945304	1.89061	6.61713	6.61713	4.72652	4.72652	40.6481	7.56243	9.45304	8.50773	0	2.83591	30.2497	0	0.945304	1.89061	7.56243	3.78122	2.83591	7.56243	0	0	0.945304	5.67182	9.45304	26.4685	3.78122	12.2889	0.945304	0	44.4293	38.7575	0.945304	3.78122	0	0.945304	26.4685	3.78122	0	64.2807	1.89061	4.72652	6.61713	2.83591	1.89061	1.89061	17.0155	7.56243	0.945304	13.2343	2.83591	35.9215	1.89061	0	0	0.945304	2.83591	0	17.9608	0	5.67182	0	0.945304	0	0.945304	11.3436	36.8668	1.89061	30.2497	3.78122	1.89061	10.3983	0	2.83591	0	0.945304	1.89061	0	10.3983	0.945304	0	5.67182	8.50773	2.83591	0	0	6.61713	13.2343	0	11.3436	1.89061	0	0	0.945304	3.78122	0	0	3.78122	1.89061	10.3983	3.78122	10.3983	0	2.83591	0	0	12.2889	9.45304	0	0	0	0	0.945304	0	19.8514	2.83591	2.83591	1.89061	0	1.89061	8.50773	0.945304	0	0.945304	1.89061	34.0309	0	0	3.78122	1.89061	8.50773	7.56243	5.67182	0	0.945304	0	2.83591	0	2.83591	2.83591	1.89061	27.4138	0	0	0	0	0.945304	0	0	28.3591	0.945304	69.9525	0.945304	5.67182	5.67182	0	0	0	0	4.72652	1.89061	14.1796	0	0.945304	14.1796	16.0702	0.945304	0.945304	4.72652	0	0.945304	0	0	0	5.67182	28.3591	19.8514	15.1249	15.1249	16.0702	0.945304	9.45304	0.945304	1.89061	1.89061	4.72652	0.945304	0.945304	3.78122	3.78122	0	0	37.8122	17.0155	0	69.0072	1.89061	0	0	0	0	14.1796	0	0	0.945304	0	0.945304	0.945304	0	0	0	36.8668	0.945304	0	12.2889	2.83591	0	0	3.78122	7.56243	0	17.9608	0.945304	11.3436	0	0	0	6.61713	0	0.945304	11.3436	1.89061	9.45304	28.3591	0	0	0	0.945304	17.0155	5.67182	0	1.89061	6.61713	1.89061	5.67182	0.945304	26.4685	8.50773	7.56243	12.2889	0	1.89061	37.8122	17.9608	2.83591	0.945304	2.83591	9.45304	10.3983	0	12.2889	0	1.89061	4.72652	11.3436	17.9608	0	4.72652	5.67182	0	0	0	1.89061	0.945304	0.945304	0	0.945304	3.78122	0	16.0702	0.945304	1.89061	0	0	1.89061	6.61713	0	1.89061	3.78122	0	0	24.5779	2.83591	1.89061	4.72652	0	1.89061	0	5.67182	0	1.89061	6.61713	17.0155	0	2.83591	11.3436	17.0155	2.83591	1.89061	3.78122	0	0.945304	1.89061	43.484	0	0.945304	12.2889	2.83591	1.89061	2.83591	2.83591	0	0.945304	2.83591	0	0	9.45304	0	0.945304	0.945304	0.945304	0	17.0155	0.945304	93.5851	0	0	0	1.89061	11.3436	3.78122	0.945304	0.945304	10.3983	4.72652	4.72652	13.2343	0	0	0	5.67182	0	0	2.83591	19.8514	0	10.3983	13.2343	0	0.945304	10.3983	7.56243	0.945304	1.89061	1.89061	1.89061	1.89061	0	10.3983	0	1.89061	0.945304	0.945304	1.89061	0	0	0	1.89061	5.67182	0	0	0	0	0	3.78122	0	0	0.945304	4.72652	3.78122	0	0	17.9608	10.3983	0	2.83591	0.945304	1.89061	0	0	0	0	0	1.89061	8.50773	2.83591	0	0	2.83591	0	2.83591	0.945304	10.3983	0	0	7.56243	0	1.89061	20.7967	2.83591	1.89061	1.89061	0.945304	0	0	0	0	0	9.45304	2.83591	0.945304	0	0.945304	0	0	5.67182	0	0	4.72652	16.0702	4.72652	0.945304	1.89061	3.78122	2.83591	0	2.83591	0.945304	0.945304	16.0702	0.945304	0.945304	2.83591	0	1.89061	0	1.89061	0	0	0	0.945304	7.56243	1.89061	1.89061	3.78122	0	0.945304	0	0	1.89061	5.67182	8.50773	9.45304	4.72652	43.484	1.89061	0	0.945304	0	3.78122	0	0.945304	0	3.78122	9.45304	2.83591	2.83591	12.2889	10.3983	0.945304	2.83591	1.89061	3.78122	27.4138	35.9215	2.83591	0	0	0	0	0.945304	2.83591	0	27.4138	26.4685	20.7967	24.5779	0	0.945304	7.56243	3.78122	0	11.3436	2.83591	1.89061	0.945304	0.945304	12.2889	17.0155	17.9608	16.0702	26.4685	0	3.78122	0	0.945304	0.945304	0	1.89061	0	0	2.83591	0.945304	0	0	0.945304	5.67182	2.83591	0.945304	7.56243	7.56243	5.67182	4.72652	11.3436	10.3983	1.89061	15.1249	0.945304	9.45304	1.89061	0	7.56243	0	0	0	0	0	0	0	0	4.72652	0	2.83591	0	0.945304	0	2.83591	1.89061	10.3983	4.72652	10.3983	1.89061	0.945304	13.2343	12.2889	0	15.1249	1.89061	0.945304	4.72652	2.83591	0.945304	0	2.83591	4.72652	0	1.89061	0	0.945304	29.3044	4.72652	0	7.56243	0.945304	4.72652	1.89061	0	1.89061	0.945304	3.78122	2.83591	45.3746	22.6873	39.7028	3.78122	0	28.3591	0	0	4.72652	16.0702	6.61713	1.89061	7.56243	17.9608	0	0	0.945304	0.945304	0	4.72652	0.945304	1.89061	0	0	0.945304	7.56243	0.945304	5.67182	0	0.945304	4.72652	0	1.89061	3.78122	1.89061	0.945304	35.9215	1.89061	0	0	0.945304	0	1.89061	2.83591	0	0	0	0	0.945304	10.3983	2.83591	0	0	0	0	3.78122	0	7.56243	10.3983	0	9.45304	0	5.67182	1.89061	0	0	0.945304	23.6326	0.945304	17.9608	1.89061	3.78122	12.2889	0	0.945304	0	0	0	4.72652	1.89061	7.56243	14.1796	1.89061	1.89061	0	1.89061	0	0.945304	5.67182	17.0155	0	3.78122	24.5779	1.89061	1.89061	1.89061	0.945304	0	0	1.89061	1.89061	2.83591	0	6.61713	0	0	2.83591	0.945304	19.8514	0.945304	0	0.945304	5.67182	1.89061	4.72652	0	0.945304	1.89061	4.72652	2.83591	21.742	0	2.83591	22.6873	1.89061	0	10.3983	17.0155	0	19.8514	0	3.78122	0.945304	0.945304	1.89061	0.945304	1.89061	1.89061	0.945304	11.3436	1.89061	2.83591	7.56243	0	0	0	0	1.89061	0	0.945304	17.0155	10.3983	21.742	6.61713	1.89061	4.72652	2.83591	2.83591	0	34.9762	34.9762	25.5232	2.83591	21.742	1.89061	13.2343	8.50773	1.89061	73.7337	1.89061	3.78122	0	26.4685	0	8.50773	0.945304	0	0.945304	0	5.67182	5.67182	0.945304	0	0	25.5232	34.9762	6.61713	0	0.945304	6.61713	0.945304	2.83591	0	0	0.945304	0	4.72652	1.89061	21.742	0	0.945304	1.89061	0	1.89061	2.83591	0	15.1249	2.83591	1.89061	2.83591	5.67182	0.945304	8.50773	4.72652	8.50773	3.78122	0	3.78122	3.78122	0	0	1.89061	1.89061	0	13.2343	30.2497	2.83591	2.83591	5.67182	0	5.67182	0	0	0.945304	0	0.945304	0.945304	2.83591	3.78122	2.83591	0.945304	3.78122	0.945304	5.67182	0	4.72652	4.72652	5.67182	1.89061	0	0	0	4.72652	0	26.4685	0.945304	0	0.945304	1.89061	0	0.945304	0.945304	0	0	0	11.3436	0.945304	0.945304	2.83591	0.945304	0	0.945304	0	0	1.89061	0.945304	21.742	2.83591	0	0	1.89061	12.2889	0.945304	10.3983	0	8.50773	4.72652	2.83591	1.89061	0.945304	0	1.89061	0	0	2.83591	0.945304	0.945304	0	0.945304	19.8514	0.945304	0	0.945304	1.89061	0	0	0.945304	0	4.72652	3.78122	0.945304	0	2.83591	0	0.945304	0	0	0	0.945304	0	0.945304	14.1796	1.89061	11.3436	0	0	17.0155	0	0	0	9.45304	0	25.5232	0	12.2889	0.945304	0.945304	16.0702	0	3.78122	0	0	1.89061	0	0	1.89061	1.89061	4.72652	0	16.0702	0	0.945304	1.89061	0	2.83591	3.78122	0	4.72652	0	1.89061	0.945304	6.61713	0	0.945304	17.0155	3.78122	0	7.56243	3.78122	0.945304	1.89061	17.9608	0	4.72652	0.945304	3.78122	0	0.945304	4.72652	0	0	0.945304	0.945304	0	0	2.83591	0	8.50773	3.78122	3.78122	1.89061	23.6326	0	3.78122	0	0	0.945304	3.78122	37.8122	0.945304	0	0	3.78122	0.945304	13.2343	0	0.945304	3.78122	0	6.61713	0	0	0	0	0.945304	13.2343	0.945304	0.945304	0.945304	0.945304	2.83591	0	9.45304	8.50773	0.945304	4.72652	0	0	0	3.78122	13.2343	0	0.945304	0.945304	0	0	0.945304	14.1796	0	28.3591	0.945304	0	0	0	1.89061	2.83591	0	0	0	0	2.83591	0	0	0	0	1.89061	0	1.89061	0	5.67182	5.67182	3.78122	5.67182	2.83591	1.89061	1.89061	0	2.83591	0	1.89061	0	0	8.50773	0	19.8514	0	17.0155	0	0	0	5.67182	0	0	1.89061	0.945304	2.83591	0	0.945304	2.83591	0	0.945304	1.89061	0	0	4.72652	0	0	0	0.945304	1.89061	0	0	0	0	0.945304	1.89061	29.3044	12.2889	1.89061	0.945304	0.945304	36.8668	38.7575	84.132	0.945304	6.61713	10.3983	0	0	0	0	0	2.83591	27.4138	26.4685	1.89061	6.61713	9.45304	0	18.9061	1.89061	0.945304	0.945304	2.83591	86.0226	1.89061	0	0	0	0	28.3591	0	1.89061	0	0.945304	1.89061	1.89061	2.83591	0	1.89061	3.78122	16.0702	3.78122	2.83591	12.2889	0	0.945304	0.945304	0	0.945304	17.9608	44.4293	0.945304	0	4.72652	0	0.945304	103.038	9.45304	1.89061	0.945304	9.45304	3.78122	0	0	0.945304	7.56243	6.61713	2.83591	13.2343	6.61713	2.83591	0	0.945304	24.5779	0	0	2.83591	12.2889	12.2889	3.78122	15.1249	0.945304	0	0.945304	0.945304	2.83591	3.78122	0.945304	4.72652	0	0	3.78122	0.945304	23.6326	0	1.89061	8.50773	0.945304	10.3983	0	0	0	0	0	0.945304	2.83591	16.0702	3.78122	0	0	18.9061	0	12.2889	0	0	0	0	0	0.945304	0	7.56243	0.945304	0.945304	0.945304	0.945304	1.89061	0	0.945304	0.945304	16.0702	0	0.945304	0	0	0	0	0	12.2889	0.945304	6.61713	6.61713	0.945304	4.72652	1.89061	1.89061	0.945304	0	0	0.945304	0	4.72652	0	2.83591	0	2.83591	2.83591	6.61713	0	0.945304	0	0	5.67182	0	2.83591	23.6326	2.83591	0	18.9061	0	18.9061	1.89061	0	0	6.61713	1.89061	0	6.61713	4.72652	0.945304	5.67182	0	0.945304	0.945304	0	0	0	1.89061	0	0	1.89061	0.945304	0	0	0	0.945304	0	0.945304	0.945304	2.83591	0	0	2.83591	0	0	0	1.89061	9.45304	1.89061	41.5934	1.89061	0.945304	3.78122	0	20.7967	0	1.89061	0	4.72652	1.89061	0	1.89061	0.945304	0	0.945304	1.89061	48.2105	0.945304	0.945304	0	2.83591	0	0	0.945304	1.89061	0	0	7.56243	0	0.945304	3.78122	2.83591	10.3983	0.945304	0	0	0.945304	0	0	0	0	0	0.945304	4.72652	14.1796	14.1796	0.945304	0	0	0.945304	12.2889	0	0	3.78122	0.945304	0	0.945304	0	1.89061	0.945304	0	18.9061	0.945304	13.2343	2.83591	0	1.89061	4.72652	0.945304	0	8.50773	1.89061	13.2343	0	5.67182	0	0.945304	1.89061	0	3.78122	0	9.45304	0	0	0	0	2.83591	5.67182	0	14.1796	5.67182	0	1.89061	24.5779	2.83591	0.945304	5.67182	0.945304	10.3983	0	5.67182	0	0	24.5779	1.89061	1.89061	7.56243	0	0	11.3436	6.61713	0.945304	0	0	12.2889	3.78122	1.89061	0	0.945304	0	0.945304	1.89061	0.945304	0	1.89061	2.83591	9.45304	0.945304	0	11.3436	0	0	9.45304	3.78122	0	0	0	5.67182	0	2.83591	25.5232	0	0	1.89061	0	0	14.1796	17.9608	0	0	0	0.945304	20.7967	1.89061	0	0.945304	0.945304	0.945304	19.8514	0	29.3044	0	0.945304	5.67182	1.89061	0.945304	30.2497	2.83591	1.89061	1.89061	0.945304	0	0	36.8668	8.50773	2.83591	0	0	0.945304	1.89061	3.78122	0.945304	0	7.56243	1.89061	0.945304	0	12.2889	0	0	5.67182	0	4.72652	0.945304	1.89061	1.89061	0	0.945304	0	0	0.945304	0.945304	0	0.945304	6.61713	30.2497	0	1.89061	3.78122	0	0	0	7.56243	1.89061	0	9.45304	3.78122	0	4.72652	0.945304	3.78122	0	0	2.83591	0	0	0	10.3983	5.67182	0.945304	0.945304	0.945304	0.945304	11.3436	0.945304	1.89061	11.3436	0	18.9061	0	0	2.83591	0	0	0	0	5.67182	0	0	1.89061	0	2.83591	0	0.945304	0	17.0155	0	4.72652	0.945304	0	5.67182	0	1.89061	2.83591	0.945304	6.61713	0	0.945304	4.72652	0.945304	3.78122	0	0	19.8514	1.89061	0	0	1.89061	0.945304	1.89061	0.945304	0.945304	3.78122	0	0	4.72652	0.945304	0	0	0.945304	0	5.67182	0	0.945304	0	0.945304	0	0	1.89061	0	0	0.945304	22.6873	0	0.945304	0.945304	1.89061	0.945304	0.945304	5.67182	0	0	0	0	1.89061	1.89061	6.61713	0	0	0.945304	12.2889	0	0.945304	3.78122	0	0.945304	3.78122	9.45304	2.83591	0	0	5.67182	0.945304	2.83591	0.945304	0	0	2.83591	0	3.78122	1.89061	3.78122	5.67182	1.89061	0	0.945304	37.8122	0.945304	11.3436	0.945304	3.78122	0	0	0	1.89061	1.89061	0.945304	27.4138	2.83591	0	3.78122	0	4.72652	60.4994	0	5.67182	2.83591	3.78122	3.78122	0	1.89061	0.945304	3.78122	0	2.83591	0.945304	7.56243	0	2.83591	0	0	0	0	2.83591	0	2.83591	0.945304	0	0.945304	3.78122	0	1.89061	0.945304	1.89061	1.89061	0	0	3.78122	8.50773	6.61713	3.78122	1.89061	10.3983	7.56243	0	32.1403	8.50773	0	2.83591	0	0	2.83591	0	24.5779	0	1.89061	0	0	0.945304	0	5.67182	7.56243	0	2.83591	1.89061	2.83591	0	0.945304	0.945304	2.83591	0.945304	0.945304	4.72652	0.945304	14.1796	2.83591	9.45304	0	8.50773	0.945304	1.89061	9.45304	0.945304	1.89061	2.83591	3.78122	0	0.945304	0	0	3.78122	2.83591	0	0	0.945304	0	2.83591	0.945304	0	1.89061	0.945304	0.945304	3.78122	0	7.56243	2.83591	0.945304	1.89061	0	0	3.78122	0	0.945304	3.78122	6.61713	48.2105	7.56243	15.1249	0.945304	11.3436	10.3983	4.72652	0	0	0	9.45304	4.72652	0.945304	0.945304	0	1.89061	5.67182	14.1796	0	7.56243	0	2.83591	5.67182	0	3.78122	0	0	0	0	0	1.89061	8.50773	0	0	0.945304	0	0	0.945304	0	9.45304	0	0.945304	23.6326	0	0.945304	0	0	0	1.89061	0.945304	0	0.945304	0	1.89061	21.742	5.67182	9.45304	30.2497	19.8514	20.7967	0	4.72652	0.945304	0	1.89061	5.67182	0	0	0.945304	13.2343	0.945304	0.945304	0	9.45304	0	0	0.945304	0.945304	2.83591	15.1249	0	0	9.45304	5.67182	1.89061	0	0	0	7.56243	0.945304	1.89061	0	0	1.89061	0	2.83591	4.72652	9.45304	3.78122	0.945304	26.4685	2.83591	0.945304	0	0.945304	0	1.89061	0	0	5.67182	0	0	0	0	0.945304	17.0155	0	7.56243	0	0	0	0.945304	2.83591	0.945304	0	5.67182	2.83591	0	0	0.945304	1.89061	0	0	18.9061	5.67182	3.78122	0.945304	0	0	0	9.45304	0	14.1796	0.945304	0.945304	0	0	3.78122	0.945304	6.61713	3.78122	0.945304	0	0.945304	31.195	0	0.945304	0	6.61713	0	2.83591	3.78122	2.83591	0.945304	0	0	0.945304	0.945304	2.83591	0	3.78122	0.945304	1.89061	0	0	0	0	0	0	1.89061	0	0	23.6326	0	0.945304	11.3436	7.56243	0.945304	0.945304	0.945304	1.89061	0.945304	14.1796	34.9762	0.945304	0.945304	1.89061	8.50773	15.1249	7.56243	1.89061	0	2.83591	0	1.89061	0.945304	6.61713	3.78122	19.8514	0	0	0.945304	0	0	2.83591	6.61713	0.945304	0	0	0.945304	5.67182	0.945304	0	0.945304	8.50773	9.45304	0	50.1011	16.0702	3.78122	1.89061	2.83591	0.945304	3.78122	1.89061	9.45304	0.945304	0	0	0.945304	0	0	0	17.0155	1.89061	0	2.83591	0	0	0	0	0	0.945304	0	0	0	0	0	0.945304	0	0	6.61713	1.89061	0.945304	0	0	0.945304	0.945304	17.0155	0.945304	0.945304	1.89061	4.72652	0	0	4.72652	0.945304	0	0	0	0	0	2.83591	14.1796	0	0.945304	0	0	0	2.83591	3.78122	0	1.89061	0	1.89061	2.83591	9.45304	3.78122	0	0	0.945304	1.89061	0	3.78122	1.89061	2.83591	0	0.945304	0	13.2343	0.945304	1.89061	0.945304	0
fL60	0.970001	0.970001	18.43	0.970001	0.970001	6.79	3.88	0	0.970001	17.46	4.85	3.88	0.970001	13.58	1.94	0	0.970001	2.91	2.91	0.970001	8.73	5.82	370.54	121.25	254.14	316.22	195.94	0.970001	7.76	3.88	1.94	5.82	15.52	33.95	11.64	17.46	2.91	228.92	251.23	0	4.85	0	12.61	6.79	62.08	58.2	47.53	0	23.28	13.58	254.14	385.09	17.46	43.65	10.67	103.79	57.23	32.98	3.88	0.970001	0	1.94	8.73	12.61	7.76	10.67	1.94	32.98	21.34	23.28	15.52	79.54	24.25	294.88	2.91	1.94	0	30.07	13.58	0	14.55	21.34	7.76	13.58	62.08	2.91	11.64	15.52	3.88	1.94	46.56	48.5	0	76.63	59.17	0	0	35.89	6.79	49.47	0.970001	23.28	1.94	16.49	7.76	4.85	0.970001	26.19	6.79	62.08	28.13	20.37	19.4	31.04	13.58	9.70001	16.49	0.970001	16.49	14.55	41.71	19.4	30.07	39.77	1.94	0.970001	13.58	5.82	25.22	0	56.26	12.61	36.86	88.2701	171.69	2.91	1.94	0.970001	28.13	0.970001	3.88	2.91	39.77	0	0.970001	0.970001	46.56	0	2.91	0	1.94	0.970001	0.970001	0.970001	6.79	0	7.76	6.79	2.91	3.88	0	0	0	0	9.70001	150.35	36.86	7.76	16.49	0.970001	58.2	32.01	49.47	0	0	36.86	0	0	19.4	30.07	3.88	93.1201	14.55	34.92	27.16	55.29	0	20.37	0	0	2.91	9.70001	10.67	6.79	13.58	42.68	17.46	46.56	0.970001	27.16	3.88	6.79	5.82	11.64	58.2	0	0	32.01	0	1.94	3.88	0	24.25	0.970001	2.91	0	0	24.25	13.58	2.91	0	49.47	5.82	3.88	0	3.88	14.55	0	11.64	0	59.17	64.99	13.58	8.73	0.970001	0.970001	33.95	20.37	10.67	0	3.88	25.22	7.76	2.91	18.43	14.55	37.83	13.58	21.34	12.61	14.55	13.58	0	0	0	72.75	13.58	22.31	33.95	0.970001	12.61	12.61	2.91	38.8	37.83	28.13	48.5	37.83	40.74	17.46	12.61	14.55	36.86	25.22	0	0.970001	21.34	17.46	0	0	20.37	40.74	2.91	0	0.970001	0.970001	1.94	204.67	195.94	13.58	4.85	33.95	1.94	0	79.54	4.85	0	0	10.67	0.970001	0.970001	15.52	30.07	11.64	12.61	34.92	0	22.31	21.34	0.970001	88.2701	13.58	5.82	2.91	0.970001	0	13.58	0.970001	0	1.94	12.61	0	0.970001	0.970001	12.61	1.94	18.43	0.970001	1.94	0	0	0.970001	4.85	19.4	98.9401	0	4.85	0.970001	0	7.76	25.22	3.88	0.970001	0.970001	0	0.970001	35.89	0	9.70001	1.94	0	6.79	3.88	0.970001	23.28	1.94	0	14.55	0.970001	11.64	16.49	108.64	5.82	18.43	0.970001	335.62	1.94	2.91	2.91	21.34	6.79	5.82	0.970001	54.32	23.28	11.64	10.67	19.4	0	15.52	35.89	80.51	0	50.44	0	10.67	28.13	3.88	6.79	1.94	0	12.61	10.67	1.94	23.28	29.1	23.28	8.73	9.70001	33.95	2.91	3.88	0.970001	9.70001	38.8	32.01	42.68	62.08	4.85	18.43	3.88	37.83	32.98	137.74	22.31	20.37	18.43	11.64	0	19.4	0	0	80.51	67.9	5.82	0	0	55.29	14.55	0.970001	1.94	84.39	14.55	2.91	34.92	25.22	15.52	0.970001	0	19.4	9.70001	79.54	7.76	0.970001	7.76	37.83	5.82	23.28	0	0.970001	0.970001	0	3.88	12.61	13.58	0	12.61	1.94	2.91	0.970001	0.970001	167.81	0	8.73	0	3.88	9.70001	0.970001	26.19	75.66	4.85	0	11.64	0	39.77	0.970001	0	0	0	3.88	0.970001	1.94	50.44	2.91	0	0.970001	11.64	0	12.61	0	0.970001	4.85	0	0	5.82	3.88	4.85	2.91	1.94	8.73	5.82	17.46	0	12.61	2.91	1.94	0.970001	4.85	8.73	0.970001	0	30.07	17.46	0.970001	7.76	17.46	28.13	5.82	13.58	1.94	0.970001	0.970001	3.88	15.52	5.82	0.970001	26.19	0	4.85	0	5.82	0.970001	4.85	0.970001	10.67	0	32.01	1.94	7.76	0	1.94	0	3.88	0.970001	0	0.970001	71.78	19.4	1.94	0	2.91	15.52	30.07	0	83.42	21.34	0	0.970001	5.82	0	10.67	0	2.91	6.79	2.91	0	0	0	0.970001	64.99	1.94	2.91	6.79	19.4	7.76	0	11.64	2.91	30.07	0	24.25	5.82	1.94	52.38	0.970001	50.44	0	0.970001	5.82	8.73	0	24.25	12.61	0	0.970001	0	0.970001	25.22	0.970001	12.61	14.55	19.4	9.70001	2.91	14.55	0	0.970001	4.85	5.82	11.64	0	0	0.970001	8.73	0	5.82	20.37	0.970001	17.46	0	0	6.79	0	0.970001	26.19	8.73	0	6.79	0	2.91	2.91	2.91	0	3.88	15.52	0	13.58	20.37	0	11.64	1.94	2.91	0	0.970001	2.91	0	0	5.82	0.970001	3.88	5.82	0	0	17.46	0	0.970001	0	1.94	0.970001	0.970001	3.88	0	0	8.73	0	3.88	1.94	1.94	13.58	6.79	12.61	1.94	1.94	3.88	1.94	2.91	6.79	0	42.68	2.91	1.94	23.28	0	0	7.76	0	0	1.94	1.94	15.52	0	0	2.91	0	0	0	7.76	0.970001	0.970001	0	13.58	0	5.82	0	0	11.64	0.970001	0	0.970001	5.82	0.970001	3.88	0	0.970001	0	0	4.85	0	0	9.70001	80.51	8.73	0.970001	0.970001	41.71	0	39.77	1.94	70.81	3.88	2.91	33.95	10.67	22.31	24.25	0	0	0	4.85	26.19	20.37	0.970001	0	8.73	19.4	1.94	0	0.970001	21.34	0	0.970001	0.970001	0	12.61	6.79	0	2.91	0	6.79	0	0	2.91	0	0	17.46	0.970001	16.49	5.82	18.43	10.67	0	0.970001	5.82	0.970001	4.85	3.88	0	13.58	1.94	0	0	0.970001	17.46	0	2.91	0	5.82	62.08	56.26	0	2.91	2.91	3.88	1.94	26.19	30.07	1.94	5.82	23.28	0	2.91	31.04	3.88	2.91	3.88	0.970001	0	16.49	5.82	13.58	30.07	0.970001	17.46	0	0	0.970001	0	5.82	13.58	2.91	0.970001	14.55	75.66	36.86	2.91	14.55	2.91	0	29.1	9.70001	8.73	0	5.82	0	11.64	6.79	0	24.25	17.46	0.970001	5.82	4.85	147.44	44.62	0	0.970001	1.94	1.94	1.94	2.91	0	14.55	8.73	0.970001	0.970001	2.91	3.88	0.970001	3.88	0	12.61	0	0	9.70001	0	21.34	13.58	0	8.73	0.970001	11.64	8.73	1.94	0.970001	0	16.49	0	3.88	2.91	26.19	0	0.970001	0.970001	51.41	5.82	3.88	0	1.94	0.970001	0	2.91	3.88	1.94	7.76	2.91	33.95	5.82	8.73	4.85	12.61	1.94	0.970001	20.37	5.82	6.79	0.970001	0.970001	1.94	9.70001	21.34	13.58	0	5.82	2.91	3.88	15.52	1.94	0	0.970001	26.19	13.58	1.94	23.28	1.94	19.4	0	14.55	6.79	0	2.91	0	0	0	49.47	1.94	10.67	84.39	31.04	3.88	5.82	19.4	27.16	0	0	7.76	1.94	0	11.64	4.85	1.94	0	20.37	0	9.70001	0.970001	2.91	10.67	0.970001	1.94	2.91	0.970001	1.94	0.970001	0.970001	1.94	2.91	0	5.82	0	1.94	18.43	0	0	0	0	6.79	0	8.73	0	0	0	0	2.91	2.91	0	2.91	3.88	6.79	0	2.91	5.82	11.64	0	0	0	0.970001	0	0	0	1.94	1.94	36.86	0	2.91	1.94	0	0.970001	11.64	8.73	7.76	0.970001	1.94	5.82	0.970001	0	3.88	2.91	0.970001	24.25	0	0.970001	0	0	6.79	0	0.970001	1.94	1.94	2.91	6.79	7.76	3.88	0	2.91	0	13.58	10.67	17.46	9.70001	0	0	5.82	0	2.91	0	0.970001	0.970001	3.88	1.94	16.49	4.85	10.67	0.970001	15.52	4.85	1.94	3.88	0	0.970001	16.49	0	9.70001	10.67	0	0	21.34	0	0.970001	0	0.970001	0	52.38	0.970001	14.55	0.970001	1.94	1.94	0.970001	1.94	0.970001	5.82	9.70001	0	49.47	0	0	0	2.91	0.970001	0	1.94	0	1.94	0	0.970001	1.94	0	18.43	35.89	6.79	0	2.91	1.94	13.58	10.67	0.970001	1.94	1.94	1.94	0.970001	0.970001	0	1.94	0	0	0.970001	48.5	0	1.94	38.8	0.970001	0.970001	0	1.94	0	12.61	0	0.970001	1.94	0.970001	0	1.94	0.970001	3.88	2.91	0.970001	4.85	2.91	0	9.70001	1.94	0.970001	0	9.70001	0	12.61	1.94	0	0.970001	0	0.970001	0.970001	0	16.49	1.94	0	1.94	1.94	14.55	2.91	3.88	0.970001	1.94	1.94	0	18.43	20.37	26.19	0	9.70001	1.94	5.82	5.82	3.88	1.94	4.85	0	1.94	1.94	2.91	6.79	2.91	5.82	0.970001	0	0.970001	2.91	22.31	0	2.91	0	0.970001	2.91	1.94	2.91	0.970001	0	0	0	0.970001	0	0	0	0.970001	0	0	0	19.4	0	0	7.76	7.76	0	0	0	0	0.970001	3.88	0	0	0	0.970001	0	1.94	9.70001	12.61	2.91	0.970001	2.91	0.970001	3.88	4.85	1.94	2.91	2.91	0.970001	5.82	0	0	1.94	2.91	0	0	0.970001	1.94	0	0.970001	0	17.46	1.94	0.970001	0.970001	0.970001	2.91	0.970001	0	0	0	0.970001	0	0	0	0	2.91	0.970001	51.41	0	0.970001	6.79	1.94	1.94	57.23	24.25	0	1.94	1.94	1.94	2.91	40.74	16.49	1.94	0.970001	1.94	3.88	20.37	72.75	74.69	28.13	0	7.76	1.94	0	1.94	1.94	3.88	0	3.88	11.64	0	3.88	8.73	8.73	5.82	3.88	4.85	0.970001	0	0	50.44	0	3.88	0	1.94	5.82	0	24.25	0	0	0	0	0	3.88	0	2.91	1.94	7.76	3.88	0.970001	0	0.970001	3.88	3.88	0	0.970001	3.88	0	0.970001	0	0.970001	0.970001	0	0	0	6.79	0	0	0	0	0.970001	0	0	0	4.85	0	6.79	1.94	6.79	27.16	0	0	0	0	1.94	5.82	0	31.04	0	0	1.94	0.970001	0	5.82	4.85	5.82	0	5.82	2.91	0.970001	0	0	9.70001	41.71	11.64	0.970001	0.970001	0.970001	0	0	9.70001	0	0.970001	0	8.73	0.970001	0.970001	0.970001	0	0	5.82	2.91	0.970001	10.67	0	0	0	0	0	0	0	11.64	0	0.970001	0	1.94	8.73	0	0.970001	4.85	0	0	1.94	0	0	0.970001	0.970001	0.970001	0.970001	3.88	2.91	2.91	1.94	0	20.37	57.23	2.91	0	14.55	2.91	7.76	9.70001	0	0.970001	8.73	1.94	3.88	5.82	40.74	5.82	8.73	8.73	0.970001	1.94	28.13	0	0.970001	1.94	9.70001	6.79	2.91	6.79	0	0	0	4.85	3.88	30.07	1.94	17.46	0	0	37.83	40.74	0.970001	3.88	0	0.970001	26.19	4.85	0.970001	65.96	1.94	3.88	4.85	1.94	1.94	1.94	19.4	6.79	0	14.55	1.94	27.16	3.88	0	0	0	2.91	0	18.43	0	3.88	0	1.94	0	0	11.64	34.92	4.85	35.89	4.85	3.88	12.61	0	0.970001	0	0.970001	0.970001	0	9.70001	0.970001	0	2.91	7.76	3.88	0	0	8.73	6.79	0	8.73	1.94	0	0.970001	0.970001	2.91	0	0	3.88	1.94	11.64	4.85	8.73	0	4.85	0	0.970001	11.64	9.70001	0.970001	0	0	0	0.970001	0	22.31	1.94	3.88	2.91	0	0.970001	9.70001	0.970001	0	0.970001	0.970001	31.04	0	0	2.91	0	9.70001	10.67	5.82	0	1.94	0	4.85	0	1.94	0.970001	0.970001	28.13	0	0	0	0	1.94	0	0.970001	32.01	0.970001	71.78	0.970001	4.85	5.82	0	0	0	0	3.88	4.85	16.49	0.970001	0.970001	15.52	19.4	0.970001	0	4.85	0	0	0	1.94	0	7.76	30.07	21.34	15.52	16.49	15.52	1.94	7.76	0.970001	1.94	0	1.94	3.88	1.94	3.88	0.970001	0	0.970001	42.68	14.55	0.970001	64.02	0.970001	0	0	0	0.970001	11.64	0	0	0.970001	0	0	1.94	0.970001	0.970001	0	33.95	0.970001	0	11.64	0.970001	0	0	2.91	3.88	0	17.46	2.91	11.64	0	0	0.970001	7.76	0	0.970001	12.61	2.91	7.76	27.16	0	0	0	0.970001	17.46	2.91	0.970001	1.94	5.82	0.970001	3.88	1.94	23.28	10.67	6.79	13.58	0.970001	1.94	36.86	19.4	2.91	0	1.94	5.82	10.67	0	13.58	0	0.970001	5.82	9.70001	18.43	0	5.82	3.88	0	0	0	1.94	0.970001	0.970001	0.970001	1.94	0.970001	0	10.67	1.94	2.91	0.970001	0	0.970001	8.73	0	1.94	0.970001	0	0	22.31	3.88	0.970001	6.79	0	1.94	0.970001	3.88	0.970001	1.94	4.85	17.46	0	0.970001	11.64	14.55	1.94	1.94	5.82	0.970001	0.970001	1.94	45.59	0	0	14.55	2.91	0.970001	2.91	4.85	0	0	0.970001	0	0	8.73	0	0	0	0.970001	0	19.4	0.970001	89.2401	0	0	0	2.91	12.61	3.88	0.970001	0.970001	9.70001	2.91	1.94	11.64	0	0	0	4.85	0	0	3.88	17.46	0	6.79	16.49	0	0.970001	11.64	9.70001	0	2.91	1.94	2.91	1.94	0	8.73	0	0.970001	1.94	0	0.970001	0.970001	0.970001	0	2.91	1.94	0	0	0	0.970001	0	2.91	0	0	0	7.76	2.91	0	0	17.46	11.64	0	1.94	1.94	1.94	0.970001	0	0.970001	0	0	2.91	9.70001	0.970001	0	0	1.94	0	0.970001	0.970001	10.67	0.970001	0	5.82	0	0.970001	20.37	1.94	1.94	1.94	0.970001	0	0.970001	0	0	0	8.73	1.94	0.970001	0	1.94	0	0	5.82	0.970001	0	3.88	16.49	1.94	0.970001	0.970001	3.88	5.82	0	3.88	2.91	0.970001	17.46	0.970001	0.970001	1.94	0	1.94	0	2.91	0	0	0	0	3.88	1.94	2.91	3.88	0	0.970001	0	0	1.94	5.82	7.76	9.70001	4.85	46.56	2.91	0	0.970001	0	3.88	0.970001	1.94	0	0.970001	5.82	6.79	2.91	12.61	10.67	0.970001	5.82	1.94	1.94	25.22	40.74	2.91	0	0	0	0	0.970001	0.970001	0	23.28	23.28	24.25	25.22	0	0.970001	7.76	0.970001	0.970001	13.58	3.88	0.970001	0	1.94	11.64	14.55	18.43	11.64	29.1	0	5.82	0	0	0	0	1.94	0	0	3.88	0.970001	0	0	0	6.79	1.94	0	9.70001	6.79	4.85	7.76	13.58	15.52	3.88	16.49	0	9.70001	2.91	0	7.76	0	0	0.970001	0	0	0.970001	0	0	0.970001	0	4.85	0.970001	0	0	2.91	3.88	11.64	6.79	14.55	3.88	0.970001	11.64	10.67	0.970001	14.55	0	0	3.88	0.970001	0	0.970001	4.85	7.76	0	3.88	0	0	26.19	6.79	0	5.82	0.970001	7.76	3.88	0	2.91	1.94	3.88	4.85	45.59	25.22	40.74	3.88	0	25.22	0	0	5.82	19.4	6.79	0.970001	6.79	17.46	0	0	0.970001	0	0.970001	2.91	0.970001	0.970001	0	0.970001	0.970001	3.88	0	2.91	0	0	2.91	0	2.91	3.88	3.88	0.970001	31.04	1.94	0	0	0	0	0.970001	1.94	0	0	0	0	1.94	9.70001	1.94	0	0	0.970001	0.970001	2.91	0	10.67	10.67	0	6.79	0	4.85	0.970001	0.970001	0	0	21.34	0	18.43	0.970001	1.94	17.46	0.970001	0.970001	0	0	0	4.85	1.94	4.85	13.58	0.970001	0.970001	0	1.94	0	1.94	7.76	15.52	0	4.85	27.16	1.94	1.94	1.94	0.970001	0	0	1.94	2.91	0.970001	0	9.70001	0	0	0.970001	0	23.28	0	0	0.970001	3.88	0.970001	4.85	0	2.91	0	3.88	2.91	23.28	0	0.970001	21.34	0.970001	0	13.58	16.49	0	20.37	0	3.88	0.970001	0.970001	0.970001	1.94	2.91	0.970001	0	14.55	1.94	0.970001	6.79	0	0	0	0	0	0.970001	1.94	14.55	9.70001	16.49	5.82	1.94	4.85	2.91	2.91	0	33.95	32.01	27.16	2.91	23.28	1.94	15.52	6.79	0.970001	79.54	0.970001	3.88	0	31.04	0	5.82	0	0	0.970001	0	4.85	4.85	0	0	0	23.28	38.8	3.88	0	0.970001	10.67	0.970001	2.91	0	0.970001	0	0	2.91	2.91	21.34	0	0.970001	1.94	0	0	1.94	0.970001	15.52	1.94	0.970001	5.82	8.73	0.970001	6.79	4.85	9.70001	2.91	0	2.91	1.94	0	0	1.94	1.94	0	18.43	26.19	1.94	2.91	6.79	0	8.73	0	0	0.970001	0	0	0.970001	1.94	3.88	2.91	0.970001	0.970001	1.94	4.85	0	5.82	4.85	6.79	2.91	0.970001	0	0	7.76	0	29.1	2.91	0	0.970001	1.94	0	0.970001	0.970001	0	0.970001	0	8.73	0.970001	0.970001	1.94	0	0	0	0	0	2.91	0.970001	21.34	0.970001	0	0	0.970001	12.61	1.94	12.61	0	8.73	3.88	2.91	2.91	0	0	0.970001	0	0	2.91	0.970001	0	0	1.94	22.31	0	0	0.970001	1.94	1.94	0	0	0	4.85	5.82	0	0.970001	2.91	0	1.94	0	0	0.970001	0	0	0.970001	15.52	0.970001	15.52	0	0	12.61	0	0	0	5.82	0	29.1	0	8.73	1.94	1.94	17.46	0	1.94	0	0	1.94	0.970001	0.970001	1.94	0.970001	4.85	0	16.49	0.970001	0.970001	0.970001	0	3.88	1.94	0	6.79	0	2.91	0.970001	5.82	0	0.970001	17.46	6.79	0	9.70001	4.85	0.970001	0.970001	21.34	0	2.91	0.970001	3.88	0	0	5.82	0	0	0	0.970001	0	0	1.94	0.970001	7.76	4.85	3.88	0	17.46	0	3.88	0	0	0.970001	3.88	46.56	0	0	0	3.88	0	16.49	0	0.970001	2.91	0	3.88	0	0	0	0	1.94	13.58	0	0.970001	0.970001	0	2.91	0	9.70001	8.73	0	3.88	0.970001	0	0	4.85	14.55	0	0.970001	0	0	0	0	14.55	0	32.98	0.970001	0	0	0	1.94	3.88	0	0	0	0.970001	1.94	0	0	0	0.970001	2.91	0	0.970001	0.970001	5.82	3.88	3.88	3.88	3.88	1.94	0	0	3.88	0	0.970001	0	0	9.70001	0	23.28	0	18.43	0	0	0	3.88	0	0.970001	2.91	1.94	4.85	0	1.94	0.970001	0	0	2.91	0	0	5.82	0	0	0	0.970001	2.91	0	0.970001	0	0	0.970001	1.94	24.25	17.46	1.94	0.970001	0	39.77	42.68	66.93	0.970001	4.85	11.64	0	0.970001	0	0	0	3.88	33.95	24.25	0.970001	2.91	9.70001	0	16.49	1.94	0.970001	0.970001	2.91	86.33	1.94	0	0	0	0	29.1	0	0.970001	0	1.94	0.970001	0.970001	3.88	0.970001	4.85	2.91	21.34	2.91	1.94	11.64	0	0.970001	0	0.970001	0.970001	14.55	46.56	3.88	0.970001	6.79	0	0.970001	90.2101	5.82	0.970001	2.91	6.79	4.85	0	0.970001	0.970001	5.82	6.79	1.94	13.58	8.73	3.88	0	0	21.34	0	0	5.82	13.58	10.67	3.88	15.52	0	0	0	1.94	1.94	2.91	0	2.91	0	0	5.82	0.970001	22.31	0.970001	1.94	8.73	0.970001	9.70001	0	0	0	0	0	0	0.970001	15.52	2.91	0	0	14.55	0	11.64	0	0	0	0	0	0.970001	0	9.70001	1.94	0	1.94	0.970001	1.94	0	0.970001	0.970001	14.55	0	1.94	0	0	0.970001	0	0	14.55	0.970001	5.82	5.82	1.94	3.88	1.94	0.970001	0	0	0	0.970001	0	1.94	0	2.91	0	0	2.91	7.76	0	0	0	0	5.82	0	3.88	28.13	3.88	0	15.52	0.970001	16.49	1.94	0	0	6.79	1.94	0.970001	8.73	4.85	1.94	5.82	0.970001	0	0.970001	0	0	0	1.94	0	0	0.970001	0.970001	1.94	0	0	0.970001	0	0.970001	0.970001	1.94	0	0	2.91	0.970001	0	0.970001	2.91	12.61	1.94	39.77	1.94	0.970001	3.88	0	18.43	0	0	0.970001	4.85	0.970001	0	0.970001	0.970001	0	0.970001	1.94	52.38	0.970001	0.970001	0	0	0	0	0	2.91	0	0	5.82	0	0.970001	3.88	3.88	7.76	0.970001	0.970001	0	0.970001	0	0	2.91	0	0.970001	0.970001	3.88	13.58	12.61	0.970001	0	0	3.88	10.67	0	0.970001	3.88	1.94	0	0	0	1.94	0.970001	0	17.46	4.85	9.70001	0.970001	0	0	4.85	0.970001	0	10.67	0.970001	14.55	0.970001	3.88	0	0	1.94	0	4.85	1.94	9.70001	0	0	0	0	0.970001	1.94	0	9.70001	3.88	0	0.970001	23.28	3.88	1.94	5.82	0	11.64	0	5.82	0	0	29.1	2.91	1.94	7.76	0	0	8.73	3.88	0.970001	0	0	10.67	3.88	0.970001	0.970001	0	0	0.970001	1.94	3.88	0.970001	0	2.91	8.73	0.970001	0	11.64	0	0	9.70001	9.70001	0	0.970001	0	3.88	0	3.88	25.22	0.970001	0	0.970001	0	0.970001	13.58	17.46	0	0	0.970001	0	19.4	1.94	0	0.970001	0.970001	0.970001	19.4	0	21.34	0	0.970001	3.88	0.970001	1.94	23.28	3.88	0.970001	1.94	0	0	0	44.62	6.79	1.94	1.94	0	0.970001	3.88	4.85	0	0.970001	6.79	3.88	0.970001	0	15.52	1.94	0.970001	5.82	0	6.79	0.970001	0.970001	0.970001	0	0.970001	0	0	0.970001	0	0	0.970001	8.73	30.07	0	1.94	2.91	0.970001	0	0	6.79	1.94	0	7.76	2.91	0	4.85	0.970001	3.88	0	0	0	0	0	0	11.64	1.94	0	0	1.94	1.94	13.58	1.94	0.970001	13.58	0.970001	18.43	0	1.94	1.94	0	0.970001	0	0	4.85	0	0	0.970001	0	2.91	0.970001	0.970001	0	17.46	0	2.91	0.970001	0	3.88	0	3.88	2.91	1.94	6.79	0	0	4.85	0.970001	1.94	0	0	18.43	0.970001	0	0	0.970001	1.94	2.91	1.94	0.970001	6.79	0	0	5.82	0.970001	0	0	0	0	6.79	0	0	0	0	0	0	2.91	0	0	0.970001	25.22	0.970001	0	0	2.91	0.970001	0.970001	2.91	0	0	0	0	1.94	0.970001	6.79	0	0	1.94	8.73	0	2.91	1.94	1.94	0	4.85	7.76	1.94	1.94	0	2.91	0	0.970001	0.970001	0	0	2.91	0	3.88	2.91	2.91	5.82	1.94	0.970001	0	40.74	0	11.64	0.970001	4.85	0	0	0	1.94	0.970001	0.970001	28.13	1.94	0	3.88	0	7.76	72.75	0.970001	3.88	2.91	1.94	3.88	0	0	0.970001	2.91	0.970001	3.88	0	6.79	0	1.94	0.970001	0	0	0	2.91	0	1.94	0.970001	0	1.94	3.88	0	0	0	0.970001	0	0	0	6.79	5.82	5.82	1.94	0.970001	7.76	7.76	0	42.68	9.70001	0	2.91	0	0	2.91	0	24.25	0.970001	0.970001	0	0	0	0	7.76	8.73	0	1.94	3.88	0.970001	0	0.970001	0.970001	1.94	0.970001	2.91	4.85	0.970001	13.58	1.94	10.67	0	7.76	0	2.91	9.70001	0	2.91	1.94	1.94	0	0.970001	0	0	2.91	4.85	0	0	0	0	1.94	0	0	1.94	0	0.970001	2.91	0	5.82	4.85	0.970001	1.94	1.94	0	7.76	0	1.94	5.82	4.85	49.47	9.70001	13.58	1.94	11.64	13.58	2.91	0	0.970001	0	9.70001	5.82	0.970001	0.970001	0.970001	1.94	5.82	16.49	0	4.85	0	0.970001	3.88	0	5.82	0	0	0	0.970001	0.970001	3.88	8.73	0	0	1.94	0	0	0.970001	0	7.76	0	0.970001	27.16	0	0	0	0	0	2.91	0.970001	0	0.970001	0	0.970001	23.28	5.82	10.67	29.1	20.37	17.46	0	5.82	0.970001	0	0.970001	6.79	0	0	1.94	10.67	0	0.970001	0	9.70001	0	0	1.94	1.94	2.91	17.46	0	0	11.64	4.85	0.970001	0	0	0	5.82	0.970001	1.94	0.970001	0.970001	0.970001	0.970001	1.94	2.91	9.70001	4.85	0	28.13	1.94	0	0	0.970001	0	0.970001	0	0	4.85	0	0	0.970001	0	0	11.64	0	8.73	0	0	0	0.970001	2.91	2.91	0.970001	1.94	2.91	0	0	0.970001	1.94	0	0	16.49	5.82	5.82	0	0	0.970001	0	5.82	0	14.55	0	0	0	0	2.91	0.970001	1.94	2.91	1.94	0	0	32.01	0	0	0	9.70001	0	0.970001	3.88	3.88	0.970001	0	1.94	0	0.970001	1.94	0	3.88	1.94	0.970001	0	0	0	0	0.970001	0	1.94	0	0	20.37	0	0	11.64	8.73	0.970001	0.970001	3.88	1.94	1.94	19.4	35.89	0	0.970001	1.94	8.73	13.58	8.73	0.970001	0	3.88	0	1.94	0.970001	4.85	4.85	19.4	0.970001	0	0	0	0.970001	1.94	10.67	1.94	0.970001	1.94	1.94	5.82	0	0	0	5.82	10.67	0	43.65	14.55	3.88	0.970001	1.94	0	3.88	0.970001	8.73	0	0	0	0.970001	0	0	0.970001	15.52	1.94	0	2.91	0.970001	0	0	0	0.970001	0	0	0	0	0	0.970001	0.970001	0	0	6.79	2.91	2.91	0	0	0	0.970001	14.55	0	0.970001	1.94	4.85	0	0	1.94	0.970001	0	0	0	0	0	1.94	13.58	0	0.970001	0	0	0.970001	2.91	2.91	0	3.88	0	0.970001	1.94	5.82	4.85	0.970001	0	1.94	3.88	0	4.85	1.94	1.94	0	0.970001	0	11.64	0	0.970001	1.94	0.970001
fL60	0.984364	2.95309	17.7186	0	2.95309	6.89055	4.92182	0	0.984364	14.7655	7.87492	6.89055	1.96873	12.7967	1.96873	0	1.96873	2.95309	1.96873	0.984364	7.87492	8.85928	365.199	115.171	251.013	314.012	189.982	0	7.87492	5.90619	2.95309	8.85928	17.7186	28.5466	18.7029	19.6873	1.96873	251.013	245.107	0	5.90619	0	12.7967	5.90619	64.9681	61.0306	47.2495	0	25.5935	14.7655	241.169	380.949	18.7029	46.2651	7.87492	96.4677	62.015	30.5153	3.93746	2.95309	0.984364	0.984364	8.85928	15.7498	7.87492	9.84364	0.984364	31.4997	23.6247	20.6717	14.7655	84.6553	21.656	291.372	2.95309	3.93746	0	35.4371	13.7811	0	17.7186	24.6091	7.87492	15.7498	63.9837	3.93746	13.7811	13.7811	3.93746	0.984364	44.2964	46.2651	0	72.843	56.1088	0	0	37.4059	6.89055	48.2339	1.96873	22.6404	2.95309	17.7186	12.7967	3.93746	0	21.656	7.87492	58.0775	30.5153	20.6717	23.6247	34.4528	15.7498	6.89055	13.7811	0.984364	16.7342	17.7186	36.4215	18.7029	27.5622	41.3433	1.96873	1.96873	11.8124	4.92182	21.656	0	54.14	12.7967	34.4528	78.7492	166.358	2.95309	0.984364	1.96873	21.656	0	3.93746	1.96873	31.4997	0	0.984364	0.984364	53.1557	0.984364	0.984364	0	1.96873	0	0	0.984364	7.87492	0	5.90619	3.93746	3.93746	5.90619	0	0	0	0	8.85928	159.467	39.3746	3.93746	17.7186	0.984364	50.2026	32.484	47.2495	0	0	39.3746	0	0	19.6873	25.5935	5.90619	104.343	15.7498	32.484	28.5466	49.2182	0	21.656	0	0	5.90619	7.87492	12.7967	7.87492	16.7342	42.3277	21.656	51.187	0.984364	23.6247	2.95309	7.87492	5.90619	8.85928	58.0775	0	0	34.4528	0	0.984364	5.90619	0	24.6091	1.96873	0.984364	0	0	20.6717	15.7498	0.984364	0	47.2495	2.95309	3.93746	0.984364	2.95309	13.7811	0	13.7811	0	56.1088	71.8586	15.7498	7.87492	0.984364	1.96873	33.4684	19.6873	13.7811	0	2.95309	29.5309	6.89055	3.93746	16.7342	14.7655	36.4215	13.7811	24.6091	12.7967	12.7967	13.7811	0	0	0	75.7961	14.7655	24.6091	44.2964	0	13.7811	17.7186	2.95309	41.3433	40.3589	28.5466	46.2651	30.5153	37.4059	17.7186	12.7967	16.7342	38.3902	26.5778	0	3.93746	23.6247	19.6873	0	0.984364	22.6404	47.2495	1.96873	0	0.984364	1.96873	1.96873	190.967	183.092	14.7655	4.92182	33.4684	2.95309	0	77.7648	6.89055	0	0	11.8124	1.96873	1.96873	28.5466	26.5778	12.7967	15.7498	43.312	0	21.656	24.6091	0	92.5303	8.85928	4.92182	2.95309	0	0	13.7811	0.984364	0.984364	1.96873	13.7811	0	0.984364	0	12.7967	1.96873	18.7029	1.96873	1.96873	0	0.984364	0	5.90619	15.7498	97.4521	0	4.92182	0	0	7.87492	22.6404	1.96873	0.984364	0	0.984364	0	38.3902	0.984364	13.7811	0.984364	0.984364	8.85928	2.95309	0.984364	25.5935	1.96873	0	13.7811	0.984364	12.7967	17.7186	100.405	3.93746	17.7186	0	329.762	0.984364	0.984364	1.96873	20.6717	5.90619	7.87492	0.984364	50.2026	21.656	13.7811	8.85928	20.6717	0	18.7029	40.3589	84.6553	0	53.1557	0	10.828	28.5466	1.96873	5.90619	0.984364	0	12.7967	11.8124	2.95309	29.5309	28.5466	20.6717	7.87492	7.87492	34.4528	2.95309	1.96873	0	12.7967	41.3433	39.3746	41.3433	66.9368	2.95309	21.656	3.93746	37.4059	33.4684	160.451	20.6717	20.6717	20.6717	5.90619	0	21.656	0	0	75.7961	67.9211	6.89055	0	0.984364	50.2026	14.7655	0	1.96873	79.7335	14.7655	2.95309	34.4528	25.5935	14.7655	1.96873	0	25.5935	9.84364	77.7648	7.87492	1.96873	5.90619	36.4215	5.90619	26.5778	0	0.984364	1.96873	0	2.95309	11.8124	11.8124	0	12.7967	0.984364	0.984364	0	0	174.233	0	11.8124	0.984364	3.93746	10.828	0.984364	23.6247	77.7648	2.95309	0	11.8124	0	34.4528	0.984364	0	0	0	5.90619	0.984364	1.96873	50.2026	2.95309	0	0.984364	10.828	0	14.7655	0	0	3.93746	0.984364	0	3.93746	1.96873	3.93746	2.95309	3.93746	7.87492	5.90619	17.7186	0	11.8124	2.95309	1.96873	0	3.93746	8.85928	1.96873	0	37.4059	16.7342	0.984364	10.828	14.7655	22.6404	2.95309	16.7342	0.984364	0	0.984364	3.93746	15.7498	5.90619	1.96873	25.5935	0.984364	3.93746	0	4.92182	0	4.92182	0.984364	10.828	0	31.4997	0.984364	6.89055	0.984364	1.96873	0.984364	1.96873	1.96873	0.984364	0.984364	69.8899	23.6247	1.96873	0	1.96873	12.7967	31.4997	0	78.7492	18.7029	0	0	4.92182	0.984364	12.7967	0	2.95309	7.87492	2.95309	0	0.984364	0	0	58.0775	0.984364	1.96873	6.89055	18.7029	12.7967	0	12.7967	0.984364	28.5466	0	19.6873	4.92182	1.96873	55.1244	0.984364	50.2026	0	2.95309	5.90619	10.828	1.96873	27.5622	10.828	0	0	0	0.984364	23.6247	0.984364	15.7498	12.7967	17.7186	8.85928	4.92182	16.7342	0.984364	0.984364	5.90619	6.89055	13.7811	0	0.984364	0	9.84364	0	6.89055	18.7029	1.96873	24.6091	0	0.984364	4.92182	0.984364	0	34.4528	8.85928	0	3.93746	0	1.96873	4.92182	2.95309	0	4.92182	15.7498	0	14.7655	20.6717	0	11.8124	1.96873	2.95309	0.984364	0	1.96873	0	0	1.96873	1.96873	5.90619	5.90619	0	0	15.7498	0	0.984364	0	0	0	0.984364	3.93746	0	0	8.85928	0	5.90619	0	2.95309	13.7811	4.92182	14.7655	1.96873	0.984364	4.92182	0.984364	1.96873	3.93746	0	41.3433	3.93746	0.984364	13.7811	0.984364	0	7.87492	0	0	1.96873	1.96873	13.7811	0.984364	0	2.95309	0	0.984364	0	6.89055	0.984364	0	0	15.7498	0	5.90619	0	2.95309	8.85928	0.984364	0.984364	0.984364	4.92182	2.95309	1.96873	0	0	0	0	3.93746	0	0	7.87492	75.7961	9.84364	0	1.96873	35.4371	0	36.4215	2.95309	67.9211	1.96873	2.95309	37.4059	11.8124	19.6873	22.6404	0	0	0	3.93746	19.6873	24.6091	0.984364	0	7.87492	19.6873	0.984364	0	0	20.6717	0	1.96873	0.984364	0	11.8124	3.93746	0	2.95309	0.984364	3.93746	0	0	3.93746	0.984364	0	15.7498	0	20.6717	6.89055	21.656	10.828	0	0.984364	9.84364	0	4.92182	5.90619	0	11.8124	3.93746	0.984364	0	0	20.6717	0	2.95309	0	3.93746	66.9368	53.1557	0	3.93746	1.96873	4.92182	2.95309	21.656	29.5309	0	4.92182	27.5622	0.984364	0.984364	30.5153	3.93746	3.93746	1.96873	0	0	15.7498	6.89055	19.6873	32.484	0.984364	18.7029	0.984364	0.984364	0.984364	0	2.95309	15.7498	0.984364	0.984364	14.7655	73.8273	35.4371	1.96873	15.7498	1.96873	0	25.5935	6.89055	5.90619	0	5.90619	0	11.8124	6.89055	0	27.5622	19.6873	0	2.95309	7.87492	139.78	49.2182	0	0	0.984364	1.96873	1.96873	1.96873	0	13.7811	8.85928	0.984364	1.96873	2.95309	3.93746	0	4.92182	1.96873	7.87492	0	0	9.84364	0	20.6717	13.7811	0	9.84364	0	10.828	7.87492	0.984364	0	0	15.7498	0	3.93746	1.96873	29.5309	0	1.96873	0	46.2651	4.92182	4.92182	0	1.96873	2.95309	0	1.96873	2.95309	1.96873	4.92182	3.93746	32.484	6.89055	8.85928	3.93746	13.7811	1.96873	0.984364	26.5778	5.90619	4.92182	0.984364	0	0.984364	9.84364	22.6404	13.7811	0	4.92182	4.92182	1.96873	16.7342	0.984364	0	0.984364	27.5622	11.8124	1.96873	19.6873	1.96873	16.7342	0	13.7811	7.87492	0	2.95309	0	0.984364	0	52.1713	1.96873	9.84364	87.6084	28.5466	0.984364	3.93746	17.7186	25.5935	0	0	7.87492	1.96873	0	8.85928	3.93746	0.984364	0	26.5778	0	5.90619	0	1.96873	7.87492	0.984364	0	2.95309	0	0.984364	0	0	3.93746	2.95309	0	3.93746	0	1.96873	15.7498	0	0	0	0	4.92182	0	6.89055	0	0	1.96873	0	0.984364	1.96873	0	1.96873	3.93746	4.92182	0.984364	1.96873	2.95309	10.828	0	0	0	1.96873	0	0	0	0.984364	1.96873	43.312	0	3.93746	3.93746	0	0.984364	11.8124	8.85928	9.84364	0.984364	0	5.90619	0.984364	0	1.96873	2.95309	0.984364	24.6091	0	0.984364	0.984364	0.984364	6.89055	0	0.984364	1.96873	1.96873	2.95309	6.89055	7.87492	2.95309	0	3.93746	0	13.7811	13.7811	15.7498	9.84364	0	0	7.87492	0	2.95309	0	0	1.96873	2.95309	0.984364	18.7029	4.92182	13.7811	0	16.7342	7.87492	1.96873	3.93746	0	0.984364	14.7655	0.984364	12.7967	11.8124	0	0	23.6247	1.96873	0.984364	0	0.984364	0	57.0931	0.984364	11.8124	0.984364	1.96873	1.96873	0	1.96873	0.984364	5.90619	8.85928	0	56.1088	0	0.984364	0	2.95309	0.984364	0	1.96873	0.984364	1.96873	0	0	3.93746	0	21.656	39.3746	5.90619	0	3.93746	0.984364	15.7498	12.7967	0.984364	2.95309	1.96873	1.96873	0	0.984364	0.984364	0.984364	0	0	0.984364	53.1557	0	0.984364	37.4059	0.984364	2.95309	0	0.984364	0	13.7811	0	2.95309	1.96873	1.96873	0	0.984364	0	6.89055	0.984364	0	5.90619	0.984364	0	9.84364	2.95309	0	1.96873	6.89055	0	10.828	1.96873	0.984364	1.96873	0	1.96873	0.984364	0	15.7498	0.984364	0	0.984364	2.95309	14.7655	2.95309	0.984364	0.984364	1.96873	3.93746	0.984364	23.6247	26.5778	19.6873	0	9.84364	2.95309	5.90619	4.92182	1.96873	3.93746	5.90619	0	1.96873	3.93746	4.92182	7.87492	2.95309	3.93746	1.96873	0	0	1.96873	24.6091	0	0.984364	0	2.95309	2.95309	0.984364	2.95309	0	0	0	0	0.984364	0	0	0	0	0	0	0	16.7342	1.96873	0	6.89055	10.828	0	0	0	0	0.984364	2.95309	0	0	0	0.984364	0.984364	0.984364	8.85928	6.89055	2.95309	0.984364	1.96873	1.96873	2.95309	4.92182	3.93746	3.93746	3.93746	0.984364	6.89055	0	0	1.96873	0	0	0	0	0	0	0	0	19.6873	0.984364	0.984364	0.984364	0	2.95309	1.96873	0	0	0	1.96873	0	0	0	0	4.92182	0.984364	48.2339	0.984364	0.984364	6.89055	2.95309	0.984364	59.0619	25.5935	0	0	1.96873	0.984364	2.95309	42.3277	13.7811	0.984364	0	3.93746	2.95309	20.6717	70.8742	71.8586	28.5466	0	7.87492	2.95309	0	0.984364	1.96873	3.93746	0.984364	1.96873	14.7655	0.984364	3.93746	6.89055	8.85928	4.92182	3.93746	3.93746	0.984364	0	0	43.312	0	4.92182	0	1.96873	6.89055	0	19.6873	0	0.984364	0	0	0	2.95309	0.984364	1.96873	2.95309	5.90619	0	0	0	1.96873	6.89055	2.95309	0	0	2.95309	0	0	0	0.984364	1.96873	0	0	0	6.89055	0	0	0	0	0.984364	0	0	0.984364	4.92182	0	5.90619	0.984364	5.90619	29.5309	0	0	0.984364	0	0	5.90619	0	29.5309	0	0	0	1.96873	0	7.87492	4.92182	6.89055	0	0.984364	1.96873	0	0	0	7.87492	37.4059	10.828	1.96873	0.984364	0.984364	0.984364	0	8.85928	0.984364	0.984364	0	7.87492	0	0	0.984364	0	0	6.89055	5.90619	0.984364	8.85928	0	0.984364	0	0	0	0	0	9.84364	0.984364	0	0	2.95309	10.828	0	0	3.93746	0	0	2.95309	0	0	0	1.96873	1.96873	0.984364	1.96873	2.95309	1.96873	0.984364	0	13.7811	54.14	1.96873	0	16.7342	2.95309	6.89055	6.89055	0.984364	1.96873	9.84364	2.95309	4.92182	7.87492	39.3746	6.89055	9.84364	4.92182	1.96873	0.984364	26.5778	0	0	1.96873	8.85928	4.92182	3.93746	6.89055	0	0	0	5.90619	4.92182	28.5466	1.96873	16.7342	0	0.984364	37.4059	42.3277	0.984364	4.92182	0	0.984364	24.6091	2.95309	0	62.9993	1.96873	1.96873	1.96873	1.96873	1.96873	0.984364	15.7498	6.89055	0	12.7967	3.93746	34.4528	2.95309	0	0	0.984364	2.95309	0	15.7498	0	7.87492	0	0	0	0	13.7811	39.3746	1.96873	33.4684	5.90619	2.95309	9.84364	0	1.96873	0	0	0	0	11.8124	0	0	3.93746	4.92182	3.93746	0	0.984364	6.89055	11.8124	0	12.7967	0	0	1.96873	0.984364	4.92182	0.984364	0	3.93746	1.96873	12.7967	3.93746	11.8124	0	3.93746	0	0	10.828	6.89055	0	0	0	0	0.984364	0	20.6717	0.984364	5.90619	1.96873	0	0.984364	11.8124	0	0	0	0	30.5153	0	0	2.95309	0	9.84364	9.84364	5.90619	0.984364	0.984364	0	3.93746	0.984364	2.95309	0.984364	1.96873	26.5778	0.984364	0	0	0	0	0.984364	0	31.4997	0	66.9368	0.984364	4.92182	3.93746	0	0	0	0	3.93746	5.90619	15.7498	0.984364	0.984364	16.7342	19.6873	0	0.984364	4.92182	0.984364	0.984364	0	0	0	7.87492	26.5778	19.6873	17.7186	16.7342	14.7655	0	5.90619	0	0	0	2.95309	2.95309	0.984364	4.92182	2.95309	0.984364	0	40.3589	15.7498	0	67.9211	1.96873	0	0.984364	0.984364	0	12.7967	0	0	0	0	0	0	0	0	0	34.4528	0.984364	0	12.7967	0.984364	0	0	1.96873	6.89055	0	17.7186	0.984364	16.7342	0	0	0	8.85928	0	0.984364	11.8124	2.95309	11.8124	29.5309	0	0	0	0	14.7655	1.96873	0	0	6.89055	1.96873	5.90619	2.95309	24.6091	9.84364	4.92182	13.7811	0	0.984364	41.3433	15.7498	2.95309	0.984364	0.984364	7.87492	10.828	0	12.7967	0	1.96873	1.96873	9.84364	16.7342	0	3.93746	2.95309	0	0	0	2.95309	0.984364	0.984364	0	0	0.984364	0	13.7811	0.984364	0	0.984364	0	1.96873	6.89055	0	2.95309	0	0	0.984364	28.5466	1.96873	0.984364	7.87492	0	0.984364	0	4.92182	0.984364	1.96873	5.90619	15.7498	0	2.95309	10.828	17.7186	0.984364	0.984364	3.93746	0	0	1.96873	41.3433	0	0.984364	13.7811	2.95309	0	0.984364	3.93746	0	1.96873	2.95309	0.984364	0	10.828	0	0	0.984364	0	0	18.7029	0.984364	93.5146	0	0	0	2.95309	12.7967	2.95309	0	0	10.828	3.93746	1.96873	12.7967	0	0	0	6.89055	0	0	0.984364	15.7498	0	7.87492	18.7029	0	0	8.85928	7.87492	0.984364	1.96873	0.984364	1.96873	3.93746	0	11.8124	0	0	0.984364	0	0.984364	1.96873	0.984364	0	1.96873	2.95309	0	0	0	0	0	3.93746	0	0	0.984364	7.87492	2.95309	0	0	16.7342	8.85928	0	2.95309	0.984364	0.984364	0	0	0	0	0.984364	2.95309	8.85928	2.95309	0	0	2.95309	0	0.984364	0.984364	7.87492	0	0	3.93746	0	2.95309	21.656	3.93746	1.96873	0.984364	0.984364	0	0	0	0	0	8.85928	1.96873	0.984364	0	0.984364	0	0.984364	4.92182	0	0	4.92182	16.7342	2.95309	0.984364	0.984364	3.93746	4.92182	0	4.92182	1.96873	0.984364	19.6873	0	0.984364	0.984364	0.984364	0.984364	0.984364	1.96873	0	0.984364	0	0	8.85928	0.984364	2.95309	2.95309	0	0.984364	0.984364	0.984364	1.96873	6.89055	6.89055	12.7967	5.90619	50.2026	0.984364	0.984364	0	0	3.93746	0.984364	1.96873	0	2.95309	4.92182	2.95309	1.96873	10.828	6.89055	0.984364	3.93746	3.93746	1.96873	27.5622	39.3746	2.95309	0.984364	0	0	0	0.984364	1.96873	0	25.5935	21.656	22.6404	26.5778	0	0.984364	8.85928	2.95309	1.96873	15.7498	5.90619	0.984364	0	0.984364	10.828	18.7029	18.7029	10.828	26.5778	0	2.95309	0	0.984364	0	0	1.96873	0.984364	0	3.93746	1.96873	0	0	0	7.87492	0.984364	0	10.828	4.92182	3.93746	6.89055	8.85928	12.7967	1.96873	14.7655	0	13.7811	5.90619	0	7.87492	0	0	0.984364	0	1.96873	0	0	0	5.90619	0	4.92182	0.984364	0.984364	0	2.95309	0.984364	12.7967	7.87492	12.7967	1.96873	0.984364	14.7655	8.85928	0.984364	11.8124	0.984364	0.984364	5.90619	1.96873	0	0.984364	3.93746	6.89055	0	3.93746	0	0.984364	30.5153	6.89055	0	4.92182	0.984364	5.90619	2.95309	0	2.95309	1.96873	4.92182	2.95309	50.2026	24.6091	42.3277	3.93746	0	27.5622	0	0	2.95309	17.7186	3.93746	1.96873	7.87492	14.7655	0	0.984364	0	0	0	3.93746	0.984364	1.96873	0	0.984364	0.984364	7.87492	0	3.93746	0	0	3.93746	0	1.96873	2.95309	0.984364	0	35.4371	1.96873	0	0	0.984364	0	1.96873	0.984364	0.984364	0	0	0	1.96873	10.828	1.96873	0	0	0	0	3.93746	0	8.85928	9.84364	0	9.84364	0	2.95309	0	0.984364	0	0.984364	23.6247	0	20.6717	1.96873	2.95309	14.7655	0.984364	1.96873	0	0.984364	0	3.93746	0.984364	5.90619	12.7967	0.984364	1.96873	0	0	0	0.984364	5.90619	13.7811	0.984364	2.95309	23.6247	1.96873	0.984364	2.95309	0.984364	0	0	1.96873	1.96873	1.96873	0	10.828	0	0	2.95309	0	22.6404	0	0	0.984364	4.92182	0.984364	5.90619	0	2.95309	0.984364	1.96873	3.93746	22.6404	0	0	27.5622	1.96873	0	13.7811	17.7186	0	21.656	0	3.93746	0	0	0.984364	0.984364	1.96873	2.95309	0	9.84364	1.96873	6.89055	9.84364	0.984364	0	0	0	0	0.984364	0.984364	13.7811	6.89055	19.6873	3.93746	4.92182	4.92182	1.96873	3.93746	0	36.4215	31.4997	28.5466	4.92182	22.6404	1.96873	14.7655	7.87492	2.95309	77.7648	0.984364	2.95309	0	30.5153	0	4.92182	0	0	0	0.984364	2.95309	3.93746	0.984364	0	0	23.6247	36.4215	3.93746	0	0	8.85928	0.984364	1.96873	0	0	0	0	4.92182	1.96873	17.7186	0	2.95309	1.96873	0	0	2.95309	0.984364	16.7342	0.984364	0	4.92182	6.89055	1.96873	7.87492	5.90619	8.85928	2.95309	0	5.90619	1.96873	0	0	1.96873	2.95309	0	13.7811	33.4684	1.96873	2.95309	5.90619	0	7.87492	0.984364	0	2.95309	0	0	0.984364	1.96873	4.92182	1.96873	1.96873	1.96873	0	5.90619	0.984364	2.95309	3.93746	4.92182	0.984364	0	0	0	5.90619	0	30.5153	1.96873	0	0	2.95309	0	0.984364	0.984364	0	0	0	11.8124	0.984364	0	0	0	0	0.984364	0	0	2.95309	0.984364	13.7811	2.95309	0	0	0.984364	12.7967	1.96873	10.828	0	8.85928	5.90619	2.95309	2.95309	0	0.984364	0.984364	0	0	3.93746	0.984364	0.984364	0	0.984364	20.6717	0	0.984364	0	0.984364	0	0	0.984364	0	2.95309	3.93746	0	0	0.984364	0	0.984364	0	0	1.96873	1.96873	0.984364	0.984364	18.7029	0.984364	15.7498	0	0	17.7186	0	0	0	8.85928	0.984364	23.6247	0	13.7811	0.984364	0	14.7655	0	1.96873	0	0	0	0	1.96873	0.984364	0.984364	7.87492	0	19.6873	0	0.984364	0	0	2.95309	4.92182	0	4.92182	0	1.96873	1.96873	7.87492	0.984364	1.96873	21.656	4.92182	0	6.89055	7.87492	0.984364	0.984364	19.6873	0.984364	1.96873	0.984364	3.93746	0	0	5.90619	0	0	1.96873	0.984364	0	0	0	0.984364	10.828	4.92182	3.93746	1.96873	25.5935	0	3.93746	0	0	0	3.93746	39.3746	0.984364	0	0	4.92182	0	15.7498	0.984364	0.984364	2.95309	0.984364	3.93746	0	0	0	0	0.984364	12.7967	0	0.984364	3.93746	0	2.95309	0	6.89055	7.87492	0	3.93746	0	0	0	4.92182	10.828	0	0.984364	0.984364	0	0	0.984364	14.7655	0	29.5309	1.96873	0	0	0	1.96873	2.95309	0	0	0	0.984364	0.984364	0	0	0	0.984364	0.984364	0	0.984364	0.984364	4.92182	2.95309	3.93746	4.92182	2.95309	0.984364	0	0	4.92182	0	1.96873	0	0	8.85928	0.984364	18.7029	0	18.7029	0	0	0	4.92182	0.984364	0	0.984364	2.95309	2.95309	0	0.984364	0.984364	0	0	2.95309	0	0	3.93746	0.984364	0	0	1.96873	2.95309	0	0.984364	0	0	0.984364	1.96873	30.5153	12.7967	2.95309	0.984364	0	37.4059	47.2495	76.7804	0	4.92182	8.85928	0	0.984364	0	0	0	3.93746	31.4997	21.656	0.984364	1.96873	5.90619	0	18.7029	0.984364	0.984364	1.96873	3.93746	89.5772	1.96873	0	0	0	0	29.5309	0	1.96873	0	2.95309	1.96873	0.984364	3.93746	0	2.95309	4.92182	20.6717	2.95309	1.96873	8.85928	0	0.984364	0.984364	0	0	11.8124	46.2651	1.96873	0.984364	2.95309	0	0	92.5303	5.90619	1.96873	0.984364	5.90619	3.93746	0	0	1.96873	7.87492	6.89055	1.96873	12.7967	8.85928	1.96873	0	0	20.6717	0	0	4.92182	12.7967	11.8124	3.93746	14.7655	0	0	0	2.95309	0.984364	1.96873	0	6.89055	0	0	4.92182	0.984364	26.5778	0	1.96873	8.85928	0.984364	8.85928	0	0	0	0	0.984364	1.96873	0	11.8124	3.93746	0	0	14.7655	0	13.7811	0.984364	0	0	0	0	0.984364	0	8.85928	0.984364	0	0.984364	0.984364	3.93746	0	0	0.984364	15.7498	0	3.93746	0	0	0	0	0	16.7342	0.984364	6.89055	5.90619	0	3.93746	1.96873	0.984364	0	0	0	0.984364	0	1.96873	0	2.95309	0	0	2.95309	6.89055	0	0.984364	0	0	6.89055	0.984364	3.93746	23.6247	2.95309	0	16.7342	0	16.7342	0.984364	0	0	6.89055	0.984364	0.984364	7.87492	5.90619	0.984364	6.89055	0.984364	0.984364	0.984364	0.984364	0	0	1.96873	0	0	0	0	0.984364	0	0.984364	0.984364	0	0.984364	1.96873	1.96873	0	0	3.93746	0.984364	0	0	1.96873	11.8124	1.96873	41.3433	2.95309	0.984364	4.92182	0	13.7811	0	0.984364	0	3.93746	1.96873	0	0.984364	0.984364	0	0	0	51.187	0.984364	0.984364	0	0	0	0	0	1.96873	0	0	3.93746	0	0.984364	2.95309	1.96873	8.85928	0.984364	0	0	0.984364	0	0.984364	1.96873	0	0.984364	0.984364	4.92182	13.7811	15.7498	0.984364	0	0	0.984364	8.85928	0	0	5.90619	2.95309	0	0	0	1.96873	0	0.984364	19.6873	3.93746	8.85928	0	0	0.984364	5.90619	1.96873	0	9.84364	1.96873	14.7655	0	3.93746	0	0.984364	0.984364	0	3.93746	0.984364	9.84364	0	0	0	0	1.96873	1.96873	0	10.828	2.95309	0	2.95309	24.6091	3.93746	0.984364	5.90619	0.984364	15.7498	0	6.89055	0	0	23.6247	0.984364	0	8.85928	0	0	10.828	7.87492	1.96873	0	0	10.828	3.93746	0.984364	0	0.984364	0	0.984364	1.96873	1.96873	0.984364	0.984364	1.96873	7.87492	0.984364	0	10.828	0	0	7.87492	8.85928	0.984364	0.984364	0	5.90619	0	2.95309	25.5935	0	0	0	0	0	11.8124	16.7342	0	0	0	0	19.6873	0.984364	0	0	0.984364	0.984364	18.7029	0	20.6717	0	0.984364	4.92182	0	1.96873	18.7029	4.92182	0.984364	1.96873	0.984364	0	0	45.2808	10.828	2.95309	1.96873	0	0.984364	1.96873	3.93746	0.984364	0	8.85928	1.96873	0	0	10.828	0	0.984364	6.89055	0	5.90619	0.984364	0	0	0	0.984364	0	0	0.984364	0.984364	0	0.984364	11.8124	28.5466	0	1.96873	4.92182	0	0	0	6.89055	2.95309	0	9.84364	1.96873	0	5.90619	0	4.92182	0	0	0.984364	0	0	0	12.7967	3.93746	0	0	0.984364	0.984364	12.7967	0.984364	0.984364	12.7967	0	23.6247	0	1.96873	0	0	0	0	0	3.93746	0.984364	0	1.96873	0	0.984364	0	0	0	13.7811	0.984364	5.90619	0	0.984364	5.90619	0	1.96873	1.96873	0.984364	2.95309	0	0.984364	4.92182	0.984364	3.93746	0	0	13.7811	0.984364	0	0	1.96873	0.984364	2.95309	0.984364	0.984364	6.89055	0	0	4.92182	0	0	0	0	0	7.87492	0	0.984364	0	0.984364	0	0	1.96873	0	0	3.93746	22.6404	0.984364	0	0	3.93746	0	0	2.95309	0	0	0	0	0	0.984364	4.92182	0	0	3.93746	8.85928	0	2.95309	2.95309	1.96873	0.984364	5.90619	6.89055	1.96873	0.984364	0	2.95309	0	0.984364	0.984364	0	0	1.96873	0	4.92182	1.96873	5.90619	4.92182	1.96873	0.984364	0	31.4997	0	10.828	0	4.92182	0	0	0	1.96873	0	0.984364	28.5466	1.96873	0	4.92182	0	3.93746	66.9368	0.984364	5.90619	2.95309	2.95309	0.984364	0	1.96873	1.96873	2.95309	0.984364	1.96873	0	5.90619	0	2.95309	0.984364	0.984364	0	0	3.93746	0	1.96873	0.984364	0	0.984364	1.96873	0	0.984364	0.984364	1.96873	0.984364	0	0	5.90619	4.92182	6.89055	2.95309	0.984364	6.89055	7.87492	0	40.3589	8.85928	0	1.96873	0	0.984364	0.984364	0	24.6091	0	1.96873	0	0	0.984364	0	9.84364	6.89055	0	0.984364	1.96873	2.95309	0	0.984364	0.984364	1.96873	0.984364	0.984364	4.92182	0.984364	14.7655	0.984364	11.8124	0	6.89055	0	1.96873	10.828	0.984364	3.93746	1.96873	4.92182	0	0.984364	0	0	2.95309	4.92182	0	0	1.96873	0	2.95309	0.984364	0	1.96873	0.984364	0.984364	3.93746	0	3.93746	0.984364	0	0.984364	0.984364	0.984364	4.92182	0	1.96873	4.92182	4.92182	53.1557	10.828	14.7655	2.95309	13.7811	8.85928	3.93746	0	0	0	7.87492	4.92182	0.984364	0.984364	0.984364	2.95309	6.89055	15.7498	0	4.92182	0	0.984364	3.93746	0.984364	3.93746	0	0.984364	0	0	0.984364	1.96873	7.87492	0	0	0.984364	0	0	0.984364	0	5.90619	0	0.984364	22.6404	0	0.984364	0	0	0	3.93746	0.984364	0	0.984364	0	0	22.6404	8.85928	8.85928	33.4684	20.6717	20.6717	0	4.92182	0.984364	0	1.96873	4.92182	0	0	2.95309	10.828	0.984364	1.96873	0	10.828	0	0.984364	0.984364	2.95309	2.95309	10.828	0.984364	0	7.87492	4.92182	0.984364	0	0	0	5.90619	1.96873	1.96873	0.984364	0.984364	2.95309	0	0.984364	3.93746	9.84364	5.90619	0	30.5153	1.96873	0	0	1.96873	0	0	0	0	7.87492	0	0.984364	0	0	0	15.7498	0	9.84364	0	0	0	0.984364	2.95309	0.984364	0.984364	5.90619	6.89055	0	0	0	0.984364	0	0.984364	15.7498	5.90619	3.93746	0.984364	0	0	0	7.87492	0	17.7186	0	0	0	0	2.95309	0	3.93746	2.95309	0.984364	0	0	32.484	0	0.984364	0	10.828	0.984364	0.984364	2.95309	3.93746	0	0	0.984364	0.984364	0.984364	1.96873	0	3.93746	0.984364	1.96873	0	0	0	0	0	0	0	0	0	22.6404	0	0.984364	11.8124	8.85928	0.984364	0	1.96873	2.95309	0.984364	19.6873	36.4215	0	0.984364	1.96873	8.85928	13.7811	5.90619	0.984364	0	1.96873	0	0.984364	0	6.89055	6.89055	18.7029	0.984364	0	0	0	0	1.96873	10.828	1.96873	0.984364	0.984364	0.984364	3.93746	0.984364	0	0	7.87492	11.8124	0	58.0775	13.7811	4.92182	0.984364	2.95309	0	3.93746	0.984364	6.89055	1.96873	0	0	0.984364	0	0	0	15.7498	0.984364	0	2.95309	0.984364	0	0	0	0	0	0	0	0	0	0	0.984364	0	0	6.89055	0.984364	0	0	0	0.984364	0.984364	10.828	0	0.984364	0.984364	4.92182	0	0	0.984364	0	0	0	0	0	0	1.96873	12.7967	0	0.984364	0	0	0.984364	2.95309	2.95309	0	2.95309	0	0.984364	2.95309	10.828	3.93746	0.984364	0.984364	1.96873	3.93746	0	3.93746	0.984364	1.96873	0	0.984364	0	11.8124	0	0.984364	1.96873	0.984364
fL65	1.02209	1.02209	17.3755	0	1.02209	4.08835	4.08835	0	2.04418	17.3755	7.15462	9.19879	2.04418	14.3092	2.04418	0	1.02209	3.06626	2.04418	0	6.13253	8.1767	423.144	136.96	289.251	363.863	219.749	0	8.1767	5.11044	2.04418	7.15462	14.3092	36.7952	11.243	19.4197	2.04418	280.052	295.383	0	6.13253	0	13.2871	7.15462	64.3915	56.2148	49.0602	0	19.4197	15.3313	270.853	446.652	12.2651	37.8173	6.13253	121.628	61.3253	27.5964	3.06626	1.02209	0	3.06626	11.243	6.13253	8.1767	15.3313	0	33.7289	24.5301	22.4859	18.3976	82.7891	19.4197	324.002	5.11044	1.02209	0	25.5522	15.3313	0	13.2871	23.508	9.19879	11.243	59.2811	6.13253	12.2651	17.3755	5.11044	3.06626	54.1707	53.1486	2.04418	73.5903	67.4578	0	1.02209	35.7731	7.15462	51.1044	0	18.3976	2.04418	16.3534	8.1767	5.11044	1.02209	17.3755	5.11044	56.2148	32.7068	21.4638	24.5301	36.7952	12.2651	7.15462	17.3755	1.02209	18.3976	27.5964	45.994	19.4197	30.6626	47.016	2.04418	1.02209	8.1767	6.13253	21.4638	1.02209	57.2369	15.3313	30.6626	88.9217	190.108	3.06626	1.02209	1.02209	24.5301	0	4.08835	2.04418	30.6626	0	1.02209	1.02209	50.0823	0	1.02209	0	2.04418	0	0	0	8.1767	0	6.13253	9.19879	2.04418	4.08835	0	0	0	1.02209	12.2651	166.6	42.9277	5.11044	12.2651	0	51.1044	33.7289	52.1265	0	0	33.7289	0	0	18.3976	23.508	5.11044	103.231	16.3534	31.6847	26.5743	52.1265	0	21.4638	0	0	4.08835	14.3092	15.3313	6.13253	13.2871	47.016	21.4638	53.1486	1.02209	17.3755	5.11044	6.13253	6.13253	10.2209	52.1265	0	0	32.7068	0	2.04418	5.11044	0	22.4859	0	2.04418	0	0	26.5743	15.3313	1.02209	0	52.1265	5.11044	5.11044	1.02209	2.04418	14.3092	0	11.243	0	52.1265	75.6345	15.3313	9.19879	0	0	30.6626	19.4197	11.243	0	4.08835	29.6406	11.243	2.04418	16.3534	15.3313	45.994	12.2651	22.4859	14.3092	13.2871	12.2651	1.02209	0	2.04418	74.6124	16.3534	24.5301	45.994	1.02209	19.4197	17.3755	4.08835	50.0823	36.7952	30.6626	48.0381	37.8173	35.7731	17.3755	13.2871	15.3313	47.016	26.5743	0	3.06626	23.508	21.4638	0	0	20.4418	42.9277	2.04418	0	1.02209	1.02209	1.02209	183.976	175.799	17.3755	4.08835	31.6847	2.04418	0	87.8996	7.15462	0	0	9.19879	2.04418	2.04418	16.3534	30.6626	10.2209	13.2871	34.751	0	27.5964	22.4859	0	96.0763	7.15462	5.11044	3.06626	2.04418	0	11.243	1.02209	1.02209	1.02209	11.243	0	0	0	10.2209	0	10.2209	2.04418	1.02209	0	0	1.02209	2.04418	18.3976	104.253	0	4.08835	1.02209	0	11.243	21.4638	4.08835	1.02209	0	0	0	34.751	0	13.2871	2.04418	1.02209	6.13253	2.04418	0	25.5522	2.04418	0	12.2651	0	6.13253	16.3534	114.474	4.08835	20.4418	0	375.106	0	2.04418	3.06626	18.3976	5.11044	4.08835	0	61.3253	23.508	15.3313	4.08835	14.3092	0	15.3313	35.7731	86.8775	0	64.3915	0	11.243	27.5964	1.02209	2.04418	2.04418	0	14.3092	14.3092	1.02209	30.6626	29.6406	24.5301	8.1767	8.1767	29.6406	5.11044	4.08835	0	11.243	36.7952	30.6626	45.994	62.3474	4.08835	18.3976	5.11044	50.0823	33.7289	183.976	15.3313	19.4197	15.3313	7.15462	0	26.5743	0	1.02209	74.6124	73.5903	6.13253	0	2.04418	56.2148	11.243	0	2.04418	86.8775	16.3534	2.04418	42.9277	30.6626	16.3534	2.04418	0	22.4859	9.19879	65.4136	5.11044	2.04418	3.06626	33.7289	6.13253	22.4859	0	1.02209	1.02209	0	3.06626	12.2651	10.2209	0	15.3313	1.02209	3.06626	0	0	158.424	0	10.2209	0	7.15462	9.19879	1.02209	26.5743	72.5682	5.11044	0	12.2651	0	40.8835	1.02209	0	0	0	3.06626	2.04418	4.08835	48.0381	2.04418	0	3.06626	10.2209	0	19.4197	0	1.02209	1.02209	0	0	3.06626	3.06626	5.11044	1.02209	1.02209	5.11044	2.04418	13.2871	0	11.243	1.02209	1.02209	2.04418	3.06626	9.19879	1.02209	0	36.7952	15.3313	1.02209	5.11044	14.3092	20.4418	5.11044	8.1767	4.08835	0	0	5.11044	23.508	6.13253	3.06626	24.5301	0	8.1767	0	3.06626	1.02209	5.11044	1.02209	11.243	2.04418	35.7731	0	8.1767	0	2.04418	0	2.04418	2.04418	0	1.02209	62.3474	24.5301	2.04418	0	2.04418	11.243	33.7289	0	73.5903	20.4418	0	0	6.13253	1.02209	14.3092	0	2.04418	7.15462	1.02209	0	0	0	1.02209	62.3474	2.04418	7.15462	4.08835	19.4197	13.2871	0	9.19879	2.04418	24.5301	1.02209	20.4418	6.13253	1.02209	59.2811	1.02209	48.0381	1.02209	0	5.11044	7.15462	2.04418	26.5743	10.2209	1.02209	1.02209	0	0	23.508	1.02209	12.2651	11.243	15.3313	7.15462	4.08835	15.3313	1.02209	1.02209	6.13253	5.11044	14.3092	0	0	0	10.2209	0	7.15462	18.3976	2.04418	21.4638	0	0	4.08835	0	0	28.6185	10.2209	1.02209	3.06626	2.04418	2.04418	5.11044	4.08835	0	5.11044	17.3755	0	15.3313	20.4418	0	10.2209	2.04418	3.06626	0	1.02209	2.04418	0	0	4.08835	2.04418	3.06626	6.13253	0	0	15.3313	0	1.02209	0	2.04418	0	1.02209	5.11044	0	0	6.13253	0	5.11044	1.02209	4.08835	16.3534	2.04418	13.2871	1.02209	0	4.08835	2.04418	1.02209	6.13253	0	43.9498	5.11044	1.02209	15.3313	1.02209	0	7.15462	0	0	1.02209	3.06626	18.3976	0	0	5.11044	0	0	0	5.11044	2.04418	0	0	16.3534	0	4.08835	0	0	5.11044	1.02209	1.02209	1.02209	4.08835	2.04418	4.08835	0	1.02209	0	0	3.06626	0	1.02209	6.13253	67.4578	8.1767	0	2.04418	47.016	0	38.8393	4.08835	67.4578	3.06626	4.08835	36.7952	13.2871	21.4638	24.5301	0	0	0	3.06626	22.4859	21.4638	1.02209	0	7.15462	22.4859	1.02209	0	0	16.3534	0	2.04418	1.02209	0	12.2651	7.15462	0	2.04418	1.02209	5.11044	0	0	3.06626	1.02209	0	14.3092	0	16.3534	6.13253	20.4418	4.08835	0	1.02209	7.15462	0	4.08835	4.08835	0	18.3976	6.13253	0	0	0	17.3755	1.02209	3.06626	0	6.13253	59.2811	58.259	0	2.04418	3.06626	6.13253	0	24.5301	29.6406	0	7.15462	28.6185	0	2.04418	28.6185	4.08835	4.08835	1.02209	0	0	15.3313	5.11044	16.3534	32.7068	1.02209	18.3976	0	1.02209	2.04418	0	8.1767	13.2871	0	0	16.3534	71.5462	35.7731	3.06626	21.4638	2.04418	0	24.5301	6.13253	6.13253	1.02209	4.08835	1.02209	15.3313	8.1767	0	22.4859	20.4418	1.02209	19.4197	6.13253	136.96	39.8614	0	0	2.04418	1.02209	2.04418	1.02209	0	12.2651	7.15462	1.02209	2.04418	0	6.13253	1.02209	5.11044	3.06626	10.2209	0	0	8.1767	0	18.3976	13.2871	0	8.1767	0	14.3092	4.08835	2.04418	0	0	16.3534	0	3.06626	2.04418	25.5522	0	2.04418	0	44.9719	5.11044	5.11044	0	1.02209	1.02209	0	1.02209	4.08835	2.04418	9.19879	2.04418	39.8614	7.15462	10.2209	7.15462	15.3313	1.02209	0	22.4859	7.15462	5.11044	0	0	1.02209	9.19879	19.4197	12.2651	0	6.13253	3.06626	3.06626	11.243	2.04418	0	0	23.508	13.2871	2.04418	23.508	1.02209	14.3092	0	10.2209	4.08835	0	3.06626	0	0	0	54.1707	3.06626	9.19879	83.8112	28.6185	3.06626	2.04418	15.3313	22.4859	0	0	7.15462	1.02209	0	11.243	4.08835	0	0	25.5522	0	7.15462	0	2.04418	9.19879	1.02209	1.02209	2.04418	0	0	1.02209	1.02209	3.06626	6.13253	1.02209	4.08835	0	2.04418	14.3092	0	0	0	0	5.11044	0	6.13253	0	0	0	0	1.02209	0	1.02209	3.06626	4.08835	5.11044	0	1.02209	4.08835	11.243	0	0	0	1.02209	0	0	0	1.02209	1.02209	34.751	0	4.08835	4.08835	0	1.02209	14.3092	7.15462	7.15462	1.02209	3.06626	5.11044	2.04418	0	3.06626	1.02209	0	25.5522	0	0	2.04418	2.04418	12.2651	0	0	3.06626	2.04418	1.02209	4.08835	5.11044	1.02209	0	6.13253	0	12.2651	10.2209	15.3313	13.2871	0	0	6.13253	0	3.06626	0	0	3.06626	3.06626	3.06626	15.3313	3.06626	9.19879	1.02209	16.3534	9.19879	1.02209	3.06626	0	1.02209	14.3092	0	7.15462	13.2871	0	2.04418	20.4418	2.04418	1.02209	0	1.02209	0	58.259	1.02209	17.3755	0	2.04418	2.04418	1.02209	2.04418	1.02209	4.08835	9.19879	0	42.9277	0	0	0	3.06626	1.02209	0	0	0	4.08835	0	0	0	0	22.4859	31.6847	3.06626	0	4.08835	1.02209	12.2651	7.15462	1.02209	1.02209	2.04418	1.02209	1.02209	1.02209	1.02209	1.02209	0	0	1.02209	45.994	0	0	37.8173	1.02209	2.04418	0	2.04418	1.02209	14.3092	0	2.04418	1.02209	2.04418	0	0	0	7.15462	0	0	5.11044	0	0	8.1767	2.04418	1.02209	1.02209	9.19879	0	15.3313	2.04418	0	1.02209	0	1.02209	0	0	10.2209	2.04418	0	1.02209	2.04418	14.3092	1.02209	1.02209	1.02209	1.02209	1.02209	0	21.4638	23.508	22.4859	0	10.2209	2.04418	4.08835	5.11044	3.06626	3.06626	2.04418	0	1.02209	1.02209	2.04418	6.13253	0	3.06626	2.04418	0	1.02209	3.06626	24.5301	0	2.04418	0	3.06626	3.06626	2.04418	2.04418	0	0	0	0	0	0	0	1.02209	1.02209	0	0	0	20.4418	1.02209	0	6.13253	7.15462	0	0	0	0	1.02209	0	0	0	0	0	3.06626	2.04418	10.2209	5.11044	2.04418	0	3.06626	2.04418	2.04418	6.13253	2.04418	2.04418	1.02209	3.06626	6.13253	0	0	4.08835	2.04418	0	0	0	1.02209	1.02209	1.02209	0	19.4197	1.02209	0	1.02209	0	3.06626	1.02209	0	0	0	1.02209	0	1.02209	0	0	1.02209	1.02209	47.016	0	2.04418	8.1767	0	2.04418	54.1707	27.5964	0	0	1.02209	2.04418	3.06626	41.9056	17.3755	2.04418	0	3.06626	2.04418	19.4197	76.6566	75.6345	29.6406	0	9.19879	3.06626	0	2.04418	2.04418	2.04418	0	4.08835	13.2871	0	3.06626	9.19879	9.19879	5.11044	3.06626	2.04418	0	0	0	42.9277	0	7.15462	0	1.02209	9.19879	0	21.4638	1.02209	1.02209	1.02209	0	0	2.04418	0	2.04418	2.04418	9.19879	1.02209	0	0	1.02209	4.08835	4.08835	0	2.04418	1.02209	0	0	0	0	0	0	0	0	11.243	0	0	0	0	1.02209	0	0	0	8.1767	0	6.13253	0	5.11044	30.6626	0	0	0	0	1.02209	4.08835	0	27.5964	0	0	0	0	0	4.08835	5.11044	7.15462	1.02209	3.06626	1.02209	0	0	1.02209	8.1767	34.751	7.15462	1.02209	2.04418	0	1.02209	0	11.243	1.02209	0	0	11.243	0	0	1.02209	0	0	5.11044	4.08835	1.02209	8.1767	0	0	1.02209	0	0	0	0	8.1767	1.02209	0	0	3.06626	12.2651	1.02209	0	4.08835	0	0	2.04418	0	0	0	3.06626	2.04418	1.02209	1.02209	2.04418	3.06626	1.02209	0	14.3092	37.8173	5.11044	0	19.4197	4.08835	3.06626	6.13253	0	0	7.15462	4.08835	4.08835	10.2209	38.8393	9.19879	6.13253	9.19879	2.04418	1.02209	29.6406	0	1.02209	2.04418	6.13253	3.06626	3.06626	8.1767	0	0	1.02209	4.08835	4.08835	34.751	2.04418	14.3092	0	1.02209	42.9277	39.8614	2.04418	4.08835	0	1.02209	26.5743	4.08835	0	66.4357	2.04418	3.06626	4.08835	2.04418	0	0	19.4197	6.13253	0	14.3092	2.04418	26.5743	2.04418	0	0	0	4.08835	0	19.4197	0	4.08835	0	1.02209	0	1.02209	15.3313	36.7952	3.06626	30.6626	5.11044	1.02209	16.3534	0	2.04418	0	0	0	0	6.13253	1.02209	0	5.11044	6.13253	2.04418	0	0	9.19879	8.1767	0	12.2651	1.02209	0	0	3.06626	1.02209	0	0	1.02209	1.02209	13.2871	5.11044	13.2871	0	1.02209	0	0	14.3092	7.15462	0	0	1.02209	0	1.02209	0	18.3976	1.02209	3.06626	2.04418	0	1.02209	9.19879	0	0	1.02209	0	31.6847	0	1.02209	1.02209	1.02209	9.19879	8.1767	8.1767	0	0	0	4.08835	0	1.02209	2.04418	1.02209	26.5743	0	0	0	0	0	0	0	26.5743	0	73.5903	1.02209	6.13253	2.04418	0	0	0	0	2.04418	2.04418	15.3313	0	1.02209	13.2871	15.3313	1.02209	0	4.08835	1.02209	1.02209	0	0	0	6.13253	26.5743	25.5522	17.3755	12.2651	14.3092	1.02209	4.08835	0	1.02209	0	4.08835	3.06626	1.02209	3.06626	2.04418	0	0	41.9056	13.2871	1.02209	65.4136	0	0	0	0	0	10.2209	0	0	1.02209	0	1.02209	1.02209	0	0	0	38.8393	0	0	11.243	1.02209	1.02209	0	3.06626	5.11044	0	14.3092	1.02209	9.19879	0	0	0	6.13253	0	1.02209	13.2871	3.06626	9.19879	24.5301	0	0	0	0	11.243	3.06626	0	0	5.11044	3.06626	5.11044	2.04418	23.508	10.2209	6.13253	12.2651	0	2.04418	48.0381	16.3534	4.08835	1.02209	2.04418	9.19879	8.1767	1.02209	11.243	0	3.06626	4.08835	8.1767	19.4197	0	4.08835	6.13253	0	0	1.02209	2.04418	1.02209	2.04418	0	2.04418	1.02209	0	11.243	3.06626	2.04418	0	0	2.04418	13.2871	0	3.06626	3.06626	0	0	23.508	3.06626	1.02209	7.15462	0	2.04418	0	5.11044	0	2.04418	6.13253	17.3755	0	2.04418	10.2209	15.3313	2.04418	1.02209	7.15462	0	1.02209	2.04418	43.9498	0	0	12.2651	1.02209	1.02209	1.02209	3.06626	0	2.04418	2.04418	0	0	8.1767	0	0	1.02209	1.02209	0	20.4418	1.02209	97.0984	1.02209	0	0	2.04418	11.243	3.06626	0	1.02209	9.19879	1.02209	4.08835	14.3092	0	0	0	6.13253	0	0	2.04418	20.4418	0	4.08835	14.3092	0	1.02209	9.19879	7.15462	1.02209	1.02209	0	2.04418	0	0	6.13253	0	1.02209	1.02209	0	0	0	0	0	1.02209	4.08835	0	0	0	1.02209	0	1.02209	0	0	2.04418	10.2209	2.04418	0	0	15.3313	12.2651	0	2.04418	2.04418	2.04418	0	0	0	0	0	3.06626	7.15462	1.02209	0	0	1.02209	0	1.02209	0	10.2209	0	0	5.11044	0	2.04418	22.4859	2.04418	1.02209	1.02209	1.02209	0	0	0	0	1.02209	6.13253	1.02209	0	0	0	0	0	7.15462	1.02209	0	4.08835	17.3755	3.06626	1.02209	1.02209	4.08835	4.08835	0	5.11044	1.02209	0	16.3534	0	1.02209	2.04418	0	1.02209	2.04418	1.02209	0	2.04418	0	0	5.11044	2.04418	4.08835	4.08835	0	1.02209	0	0	2.04418	3.06626	7.15462	7.15462	5.11044	49.0602	1.02209	0	1.02209	0	4.08835	0	0	0	1.02209	3.06626	3.06626	3.06626	10.2209	7.15462	1.02209	4.08835	3.06626	4.08835	34.751	40.8835	3.06626	0	0	0	0	2.04418	1.02209	0	28.6185	25.5522	24.5301	28.6185	0	2.04418	3.06626	1.02209	0	12.2651	4.08835	0	0	0	10.2209	18.3976	19.4197	15.3313	29.6406	0	6.13253	0	0	1.02209	0	1.02209	0	0	5.11044	2.04418	6.13253	0	1.02209	8.1767	4.08835	0	9.19879	7.15462	4.08835	9.19879	10.2209	11.243	2.04418	14.3092	0	9.19879	5.11044	0	6.13253	0	0	0	0	0	0	0	0	5.11044	0	5.11044	1.02209	0	0	3.06626	2.04418	11.243	3.06626	12.2651	2.04418	1.02209	11.243	11.243	0	11.243	1.02209	0	4.08835	3.06626	0	1.02209	2.04418	8.1767	0	3.06626	0	0	27.5964	5.11044	0	4.08835	1.02209	6.13253	1.02209	0	1.02209	0	4.08835	5.11044	42.9277	25.5522	42.9277	4.08835	0	30.6626	0	0	3.06626	19.4197	3.06626	0	6.13253	19.4197	0	0	0	0	0	3.06626	1.02209	1.02209	0	0	2.04418	5.11044	1.02209	5.11044	0	1.02209	5.11044	0	3.06626	2.04418	2.04418	0	36.7952	2.04418	0	0	1.02209	0	0	1.02209	0	0	0	0	2.04418	12.2651	2.04418	0	1.02209	0	0	2.04418	1.02209	8.1767	12.2651	0	6.13253	0	3.06626	1.02209	0	0	1.02209	18.3976	0	16.3534	2.04418	2.04418	17.3755	1.02209	2.04418	0	0	0	5.11044	3.06626	5.11044	13.2871	1.02209	0	0	1.02209	0	0	5.11044	13.2871	0	4.08835	27.5964	1.02209	2.04418	2.04418	1.02209	0	0	2.04418	4.08835	1.02209	0	11.243	0	0	2.04418	0	26.5743	0	0	0	5.11044	1.02209	7.15462	0	0	1.02209	4.08835	3.06626	19.4197	6.13253	3.06626	23.508	3.06626	0	14.3092	17.3755	0	24.5301	0	5.11044	0	0	1.02209	0	2.04418	1.02209	0	10.2209	2.04418	3.06626	10.2209	0	0	0	0	2.04418	1.02209	1.02209	14.3092	4.08835	24.5301	8.1767	3.06626	4.08835	1.02209	5.11044	0	35.7731	31.6847	28.6185	3.06626	21.4638	2.04418	9.19879	11.243	0	84.8333	1.02209	1.02209	0	33.7289	0	6.13253	1.02209	0	0	0	3.06626	5.11044	0	0	0	26.5743	45.994	5.11044	0	2.04418	5.11044	1.02209	3.06626	0	1.02209	0	0	5.11044	3.06626	21.4638	0	0	1.02209	0	0	3.06626	0	16.3534	2.04418	1.02209	5.11044	6.13253	1.02209	5.11044	5.11044	7.15462	4.08835	0	4.08835	1.02209	0	0	1.02209	1.02209	0	13.2871	29.6406	2.04418	1.02209	6.13253	0	9.19879	0	0	1.02209	0	0	1.02209	3.06626	7.15462	3.06626	1.02209	4.08835	2.04418	5.11044	0	4.08835	1.02209	3.06626	1.02209	0	0	0	10.2209	1.02209	27.5964	1.02209	0	1.02209	4.08835	0	1.02209	0	0	0	0	12.2651	1.02209	0	1.02209	0	0	0	1.02209	0	0	1.02209	24.5301	4.08835	0	0	0	14.3092	2.04418	11.243	0	6.13253	4.08835	3.06626	2.04418	0	0	1.02209	0	0	2.04418	1.02209	1.02209	0	0	23.508	0	0	0	2.04418	0	0	0	0	4.08835	5.11044	0	1.02209	1.02209	0	0	1.02209	0	1.02209	0	0	1.02209	15.3313	1.02209	12.2651	0	0	16.3534	0	0	0	8.1767	0	26.5743	0	13.2871	2.04418	0	10.2209	0	2.04418	0	0	1.02209	0	1.02209	2.04418	0	6.13253	0	17.3755	0	1.02209	0	0	3.06626	4.08835	0	2.04418	0	2.04418	2.04418	7.15462	0	0	16.3534	3.06626	0	8.1767	3.06626	0	2.04418	20.4418	1.02209	2.04418	1.02209	2.04418	0	1.02209	7.15462	0	0	1.02209	1.02209	0	0	0	0	8.1767	3.06626	4.08835	0	21.4638	0	3.06626	0	0	1.02209	3.06626	42.9277	0	0	0	4.08835	0	16.3534	1.02209	1.02209	2.04418	0	4.08835	0	0	0	0	1.02209	15.3313	1.02209	1.02209	2.04418	0	3.06626	0	7.15462	5.11044	0	4.08835	0	0	0	4.08835	8.1767	0	1.02209	1.02209	0	0	0	16.3534	0	30.6626	1.02209	0	0	0	2.04418	3.06626	0	0	0	1.02209	2.04418	0	0	0	0	2.04418	0	1.02209	1.02209	5.11044	4.08835	3.06626	4.08835	1.02209	1.02209	1.02209	0	0	0	1.02209	0	1.02209	9.19879	0	19.4197	0	14.3092	0	0	0	5.11044	0	1.02209	1.02209	2.04418	5.11044	0	1.02209	1.02209	0	0	2.04418	0	0	2.04418	0	0	0	1.02209	1.02209	0	1.02209	0	0	0	1.02209	25.5522	16.3534	2.04418	1.02209	1.02209	36.7952	38.8393	83.8112	0	8.1767	9.19879	0	0	0	0	0	4.08835	33.7289	30.6626	1.02209	3.06626	6.13253	1.02209	19.4197	1.02209	2.04418	2.04418	3.06626	100.165	2.04418	0	0	0	0	31.6847	0	0	0	1.02209	1.02209	1.02209	2.04418	0	5.11044	4.08835	17.3755	3.06626	2.04418	9.19879	0	2.04418	0	1.02209	1.02209	9.19879	42.9277	1.02209	0	1.02209	0	2.04418	105.275	5.11044	1.02209	1.02209	9.19879	2.04418	0	0	0	6.13253	7.15462	1.02209	16.3534	7.15462	1.02209	0	2.04418	21.4638	0	0	3.06626	16.3534	8.1767	4.08835	12.2651	1.02209	0	0	2.04418	1.02209	1.02209	0	4.08835	0	0	3.06626	0	26.5743	0	0	7.15462	1.02209	11.243	0	0	0	0	1.02209	2.04418	2.04418	11.243	2.04418	0	0	14.3092	0	12.2651	1.02209	0	0	0	0	2.04418	0	3.06626	1.02209	0	1.02209	2.04418	3.06626	0	1.02209	1.02209	12.2651	0	0	0	0	1.02209	0	0	15.3313	0	6.13253	4.08835	0	3.06626	1.02209	2.04418	0	0	0	0	0	1.02209	0	1.02209	0	0	3.06626	7.15462	0	0	0	0	6.13253	0	1.02209	22.4859	2.04418	0	18.3976	0	19.4197	2.04418	0	0	5.11044	2.04418	0	9.19879	4.08835	2.04418	7.15462	0	1.02209	2.04418	0	0	0	2.04418	0	0	1.02209	1.02209	0	1.02209	0	1.02209	0	1.02209	1.02209	2.04418	0	0	3.06626	0	0	0	1.02209	7.15462	0	48.0381	2.04418	1.02209	5.11044	0	11.243	0	0	0	7.15462	1.02209	0	2.04418	0	2.04418	2.04418	0	41.9056	1.02209	1.02209	0	1.02209	0	0	0	1.02209	0	0	1.02209	0	1.02209	1.02209	3.06626	7.15462	0	1.02209	0	1.02209	0	0	0	0	1.02209	1.02209	5.11044	13.2871	13.2871	0	1.02209	0	2.04418	7.15462	0	0	5.11044	1.02209	0	0	0	3.06626	0	0	16.3534	2.04418	14.3092	2.04418	1.02209	0	4.08835	2.04418	0	8.1767	4.08835	20.4418	1.02209	3.06626	0	0	2.04418	0	5.11044	0	11.243	0	0	0	0	0	3.06626	0	14.3092	6.13253	0	1.02209	24.5301	3.06626	1.02209	8.1767	2.04418	12.2651	0	3.06626	1.02209	0	26.5743	2.04418	1.02209	11.243	0	0	10.2209	4.08835	0	0	0	11.243	3.06626	1.02209	0	1.02209	1.02209	1.02209	2.04418	0	0	1.02209	1.02209	9.19879	1.02209	0	13.2871	0	0	6.13253	4.08835	0	0	0	7.15462	0	2.04418	26.5743	0	0	0	0	1.02209	15.3313	22.4859	0	0	0	0	17.3755	2.04418	1.02209	1.02209	0	1.02209	21.4638	0	23.508	0	1.02209	7.15462	2.04418	1.02209	19.4197	4.08835	1.02209	2.04418	0	0	0	43.9498	11.243	1.02209	1.02209	0	1.02209	1.02209	7.15462	1.02209	0	5.11044	2.04418	0	0	11.243	1.02209	0	6.13253	0	4.08835	1.02209	2.04418	2.04418	0	1.02209	0	0	1.02209	2.04418	0	0	10.2209	23.508	1.02209	0	5.11044	0	1.02209	1.02209	3.06626	1.02209	0	11.243	6.13253	0	4.08835	0	7.15462	0	0	1.02209	0	0	0	8.1767	1.02209	1.02209	0	1.02209	1.02209	13.2871	1.02209	1.02209	5.11044	1.02209	21.4638	0	3.06626	0	0	0	0	0	5.11044	0	0	2.04418	0	2.04418	0	0	0	17.3755	0	5.11044	0	0	2.04418	0	2.04418	3.06626	1.02209	3.06626	0	1.02209	3.06626	0	3.06626	0	1.02209	18.3976	1.02209	1.02209	0	1.02209	2.04418	2.04418	7.15462	1.02209	8.1767	0	0	5.11044	0	1.02209	0	0	0	7.15462	0	0	0	1.02209	1.02209	0	4.08835	0	0	2.04418	23.508	1.02209	0	1.02209	1.02209	0	1.02209	3.06626	0	0	0	0	0	1.02209	5.11044	0	0	1.02209	11.243	0	3.06626	1.02209	1.02209	0	4.08835	6.13253	1.02209	3.06626	0	2.04418	0	1.02209	1.02209	0	0	0	0	3.06626	2.04418	3.06626	4.08835	0	0	0	35.7731	0	12.2651	0	3.06626	0	0	0	3.06626	0	1.02209	30.6626	2.04418	0	4.08835	0	2.04418	51.1044	0	2.04418	2.04418	1.02209	2.04418	0	0	1.02209	3.06626	0	4.08835	0	2.04418	0	3.06626	0	0	0	0	3.06626	0	3.06626	1.02209	0	0	4.08835	0	2.04418	0	1.02209	0	0	0	5.11044	8.1767	6.13253	2.04418	1.02209	7.15462	7.15462	0	40.8835	8.1767	0	2.04418	0	0	0	0	23.508	0	2.04418	0	0	0	0	4.08835	7.15462	0	2.04418	0	3.06626	0	2.04418	0	3.06626	1.02209	4.08835	4.08835	1.02209	15.3313	0	10.2209	0	7.15462	1.02209	1.02209	10.2209	0	0	2.04418	4.08835	0	1.02209	1.02209	0	4.08835	1.02209	1.02209	0	0	0	4.08835	0	0	2.04418	2.04418	0	3.06626	1.02209	4.08835	3.06626	0	2.04418	1.02209	1.02209	5.11044	0	1.02209	2.04418	4.08835	42.9277	11.243	12.2651	2.04418	14.3092	12.2651	4.08835	0	0	0	10.2209	4.08835	1.02209	1.02209	0	2.04418	8.1767	17.3755	0	5.11044	0	2.04418	1.02209	0	2.04418	0	0	0	0	0	2.04418	5.11044	0	0	2.04418	0	0	0	1.02209	7.15462	0	1.02209	30.6626	0	0	0	0	0	3.06626	1.02209	0	0	1.02209	0	27.5964	6.13253	9.19879	24.5301	19.4197	17.3755	0	4.08835	1.02209	0	1.02209	4.08835	0	0	2.04418	14.3092	1.02209	1.02209	0	9.19879	0	0	2.04418	2.04418	2.04418	15.3313	0	0	7.15462	6.13253	1.02209	1.02209	0	0	7.15462	1.02209	0	0	0	0	1.02209	2.04418	3.06626	9.19879	2.04418	0	31.6847	2.04418	0	0	0	0	3.06626	0	0	6.13253	0	0	0	0	0	17.3755	0	8.1767	0	0	0	1.02209	2.04418	0	0	4.08835	1.02209	0	0	0	2.04418	0	0	19.4197	6.13253	6.13253	1.02209	0	0	0	7.15462	0	11.243	0	1.02209	0	0	3.06626	0	3.06626	3.06626	2.04418	0	0	27.5964	0	1.02209	0	7.15462	0	1.02209	3.06626	3.06626	0	0	1.02209	0	1.02209	4.08835	0	3.06626	1.02209	1.02209	0	0	0	0	0	0	2.04418	0	0	15.3313	0	1.02209	14.3092	8.1767	1.02209	1.02209	4.08835	1.02209	1.02209	16.3534	33.7289	1.02209	1.02209	1.02209	7.15462	11.243	6.13253	1.02209	1.02209	3.06626	0	2.04418	0	7.15462	3.06626	18.3976	0	0	0	0	0	3.06626	9.19879	2.04418	1.02209	1.02209	1.02209	6.13253	0	0	0	4.08835	8.1767	0	50.0823	17.3755	4.08835	1.02209	2.04418	0	4.08835	0	9.19879	0	0	0	1.02209	0	0	0	18.3976	1.02209	0	2.04418	0	0	1.02209	0	0	1.02209	0	0	0	0	0	0	0	0	7.15462	2.04418	1.02209	0	0	0	1.02209	18.3976	0	1.02209	2.04418	5.11044	0	0	2.04418	1.02209	0	1.02209	1.02209	0	0	1.02209	12.2651	0	1.02209	0	0	1.02209	2.04418	1.02209	0	2.04418	0	0	0	10.2209	1.02209	0	0	1.02209	3.06626	0	4.08835	0	3.06626	0	1.02209	0	13.2871	0	2.04418	1.02209	1.02209
fL65	0	1.01668	17.2836	0	1.01668	6.10008	3.05004	0	1.01668	17.2836	5.0834	7.11676	1.01668	14.2335	2.03336	0	1.01668	3.05004	2.03336	1.01668	7.11676	9.15012	402.605	124.035	276.537	346.688	201.303	0	11.1835	5.0834	2.03336	6.10008	16.2669	30.5004	16.2669	21.3503	3.05004	258.237	277.554	0	5.0834	1.01668	11.1835	5.0834	58.9674	65.0675	44.7339	0	18.3002	15.2502	257.22	423.956	16.2669	46.7673	7.11676	119.968	63.0342	26.4337	3.05004	1.01668	0	3.05004	9.15012	5.0834	8.13344	14.2335	1.01668	37.6172	23.3836	20.3336	20.3336	89.4678	22.367	318.221	5.0834	2.03336	0	24.4003	12.2002	0	11.1835	21.3503	8.13344	12.2002	55.9174	5.0834	13.2168	14.2335	4.06672	0	45.7506	48.8006	2.03336	71.1676	62.0175	0	0	34.5671	7.11676	49.8173	1.01668	20.3336	2.03336	15.2502	9.15012	3.05004	1.01668	19.3169	6.10008	61.0008	34.5671	21.3503	22.367	38.6338	14.2335	7.11676	17.2836	1.01668	15.2502	27.4504	42.7006	17.2836	28.467	49.8173	2.03336	2.03336	11.1835	2.03336	23.3836	0	53.884	12.2002	31.5171	87.4345	179.952	5.0834	1.01668	1.01668	22.367	0	4.06672	3.05004	34.5671	0	1.01668	1.01668	48.8006	1.01668	2.03336	0	2.03336	0	0	0	5.0834	0	7.11676	6.10008	3.05004	4.06672	0	0	0	0	8.13344	153.519	38.6338	3.05004	13.2168	1.01668	47.784	28.467	48.8006	0	0	28.467	0	0	20.3336	27.4504	4.06672	99.6346	16.2669	28.467	28.467	47.784	0	20.3336	0	0	4.06672	10.1668	12.2002	8.13344	14.2335	43.7172	18.3002	51.8507	1.01668	19.3169	2.03336	5.0834	8.13344	12.2002	57.9508	0	0	33.5504	0	1.01668	3.05004	0	23.3836	0	0	0	0	28.467	16.2669	1.01668	0	54.9007	3.05004	3.05004	1.01668	0	13.2168	0	12.2002	0	55.9174	71.1676	13.2168	7.11676	0	1.01668	31.5171	22.367	12.2002	0	3.05004	26.4337	8.13344	2.03336	15.2502	20.3336	35.5838	13.2168	21.3503	15.2502	16.2669	13.2168	0	0	0	73.201	20.3336	21.3503	40.6672	0	15.2502	14.2335	2.03336	44.7339	43.7172	29.4837	44.7339	37.6172	34.5671	17.2836	13.2168	17.2836	47.784	25.417	0	1.01668	22.367	22.367	0	0	23.3836	42.7006	2.03336	0	2.03336	1.01668	2.03336	189.102	186.052	15.2502	5.0834	31.5171	1.01668	0	81.3344	4.06672	0	0	12.2002	0	2.03336	13.2168	34.5671	17.2836	9.15012	37.6172	0	27.4504	23.3836	1.01668	100.651	6.10008	7.11676	5.0834	1.01668	0	11.1835	1.01668	1.01668	3.05004	12.2002	0	1.01668	0	9.15012	1.01668	18.3002	4.06672	2.03336	0	1.01668	1.01668	5.0834	17.2836	98.6179	0	6.10008	2.03336	0	11.1835	25.417	3.05004	1.01668	0	0	1.01668	34.5671	1.01668	11.1835	1.01668	0	6.10008	3.05004	1.01668	23.3836	3.05004	0	11.1835	1.01668	9.15012	18.3002	112.851	2.03336	17.2836	0	383.288	0	2.03336	2.03336	20.3336	4.06672	3.05004	1.01668	55.9174	20.3336	16.2669	7.11676	18.3002	0	16.2669	34.5671	92.5179	0	61.0008	0	8.13344	26.4337	2.03336	4.06672	2.03336	0	13.2168	14.2335	2.03336	32.5338	28.467	21.3503	9.15012	9.15012	30.5004	6.10008	2.03336	0	11.1835	42.7006	33.5504	41.6839	63.0342	4.06672	17.2836	5.0834	45.7506	29.4837	181.986	19.3169	22.367	16.2669	8.13344	0	22.367	0	0	80.3177	79.301	8.13344	0	0	49.8173	9.15012	0	2.03336	88.4511	13.2168	2.03336	37.6172	27.4504	16.2669	2.03336	0	22.367	11.1835	72.1843	5.0834	2.03336	6.10008	30.5004	6.10008	23.3836	0	1.01668	1.01668	0	2.03336	15.2502	7.11676	0	13.2168	0	1.01668	1.01668	0	158.602	0	8.13344	0	5.0834	7.11676	0	21.3503	76.251	4.06672	0	9.15012	0	39.6505	1.01668	0	0	0	3.05004	2.03336	4.06672	46.7673	3.05004	0	0	10.1668	0	17.2836	0	1.01668	2.03336	0	0	4.06672	2.03336	10.1668	2.03336	2.03336	8.13344	4.06672	17.2836	0	14.2335	2.03336	3.05004	2.03336	5.0834	12.2002	2.03336	0	34.5671	14.2335	1.01668	7.11676	13.2168	20.3336	3.05004	10.1668	3.05004	0	0	4.06672	26.4337	6.10008	1.01668	28.467	0	8.13344	0	3.05004	2.03336	6.10008	1.01668	8.13344	1.01668	33.5504	0	7.11676	0	0	0	2.03336	2.03336	0	1.01668	67.1009	24.4003	2.03336	0	2.03336	14.2335	30.5004	0	79.301	19.3169	0	0	6.10008	2.03336	15.2502	0	0	7.11676	2.03336	0	0	0	1.01668	65.0675	1.01668	5.0834	5.0834	17.2836	13.2168	0	8.13344	1.01668	29.4837	0	21.3503	4.06672	2.03336	55.9174	1.01668	53.884	0	1.01668	2.03336	8.13344	3.05004	22.367	7.11676	1.01668	1.01668	0	0	25.417	0	16.2669	16.2669	14.2335	10.1668	5.0834	16.2669	0	1.01668	6.10008	7.11676	17.2836	0	0	1.01668	10.1668	0	8.13344	16.2669	2.03336	22.367	0	0	4.06672	0	1.01668	30.5004	8.13344	1.01668	3.05004	1.01668	2.03336	6.10008	4.06672	0	5.0834	17.2836	0	15.2502	21.3503	0	11.1835	2.03336	3.05004	1.01668	1.01668	1.01668	0	0	3.05004	0	3.05004	6.10008	0	0	15.2502	0	0	0	2.03336	1.01668	1.01668	4.06672	0	0	7.11676	0	5.0834	1.01668	2.03336	14.2335	5.0834	15.2502	1.01668	1.01668	4.06672	2.03336	1.01668	5.0834	0	45.7506	5.0834	1.01668	17.2836	1.01668	0	10.1668	0	0	2.03336	2.03336	17.2836	0	0	0	1.01668	0	0	4.06672	1.01668	1.01668	0	10.1668	0	4.06672	0	0	7.11676	1.01668	0	1.01668	6.10008	1.01668	3.05004	0	3.05004	1.01668	1.01668	3.05004	0	1.01668	8.13344	76.251	8.13344	2.03336	1.01668	40.6672	0	42.7006	2.03336	70.1509	5.0834	5.0834	35.5838	10.1668	21.3503	25.417	0	0	0	3.05004	20.3336	22.367	0	0	7.11676	20.3336	2.03336	0	0	18.3002	0	0	0	0	15.2502	9.15012	0	2.03336	2.03336	5.0834	0	0	5.0834	0	0	16.2669	0	22.367	4.06672	19.3169	3.05004	0	0	7.11676	0	5.0834	5.0834	0	18.3002	3.05004	0	0	0	21.3503	0	4.06672	0	5.0834	71.1676	51.8507	0	3.05004	3.05004	6.10008	0	26.4337	29.4837	0	6.10008	28.467	0	2.03336	28.467	4.06672	5.0834	3.05004	1.01668	0	16.2669	6.10008	19.3169	34.5671	1.01668	20.3336	0	0	1.01668	0	8.13344	12.2002	2.03336	0	17.2836	70.1509	31.5171	3.05004	17.2836	2.03336	0	25.417	8.13344	6.10008	1.01668	3.05004	0	11.1835	7.11676	0	27.4504	21.3503	2.03336	19.3169	8.13344	153.519	44.7339	0	1.01668	0	2.03336	3.05004	2.03336	0	12.2002	7.11676	0	2.03336	3.05004	4.06672	1.01668	5.0834	3.05004	8.13344	0	0	9.15012	0	17.2836	12.2002	0	6.10008	0	12.2002	6.10008	1.01668	0	0	15.2502	0	4.06672	3.05004	25.417	0	3.05004	0	45.7506	6.10008	4.06672	1.01668	1.01668	1.01668	0	1.01668	4.06672	2.03336	8.13344	3.05004	38.6338	7.11676	10.1668	5.0834	19.3169	1.01668	0	22.367	5.0834	5.0834	0	1.01668	3.05004	9.15012	22.367	12.2002	0	6.10008	3.05004	3.05004	11.1835	2.03336	0	1.01668	24.4003	13.2168	2.03336	23.3836	2.03336	18.3002	0	15.2502	8.13344	0	2.03336	1.01668	0	0	53.884	3.05004	8.13344	86.4178	24.4003	3.05004	3.05004	17.2836	21.3503	0	0	8.13344	1.01668	0	8.13344	5.0834	0	0	23.3836	0	6.10008	0	1.01668	7.11676	1.01668	1.01668	4.06672	0	1.01668	1.01668	0	2.03336	2.03336	0	4.06672	0	3.05004	10.1668	0	0	1.01668	0	5.0834	0	9.15012	0	0	1.01668	1.01668	1.01668	1.01668	0	3.05004	4.06672	6.10008	0	2.03336	3.05004	13.2168	1.01668	0	0	1.01668	0	0	0	1.01668	3.05004	34.5671	0	2.03336	2.03336	0	1.01668	11.1835	6.10008	8.13344	1.01668	2.03336	5.0834	1.01668	0	2.03336	2.03336	0	26.4337	0	1.01668	1.01668	0	8.13344	0	1.01668	3.05004	2.03336	5.0834	6.10008	7.11676	1.01668	0	3.05004	0	13.2168	10.1668	20.3336	15.2502	0	0	6.10008	0	1.01668	0	0	3.05004	2.03336	3.05004	13.2168	4.06672	12.2002	1.01668	14.2335	9.15012	0	4.06672	0	1.01668	11.1835	1.01668	11.1835	12.2002	0	1.01668	18.3002	3.05004	1.01668	0	1.01668	0	54.9007	1.01668	13.2168	0	2.03336	0	1.01668	4.06672	1.01668	8.13344	10.1668	0	48.8006	0	0	0	1.01668	1.01668	0	0	0	3.05004	0	0	1.01668	0	20.3336	34.5671	4.06672	1.01668	4.06672	0	14.2335	11.1835	1.01668	2.03336	1.01668	3.05004	0	1.01668	0	0	0	0	1.01668	54.9007	1.01668	0	39.6505	1.01668	1.01668	0	1.01668	0	13.2168	0	2.03336	2.03336	1.01668	0	0	0	4.06672	1.01668	0	3.05004	0	0	9.15012	3.05004	1.01668	1.01668	9.15012	0	14.2335	2.03336	0	1.01668	0	0	1.01668	0	16.2669	1.01668	0	2.03336	2.03336	13.2168	0	3.05004	1.01668	2.03336	4.06672	1.01668	22.367	21.3503	22.367	0	10.1668	2.03336	4.06672	3.05004	3.05004	2.03336	5.0834	0	1.01668	1.01668	4.06672	6.10008	1.01668	5.0834	1.01668	0	1.01668	1.01668	22.367	0	2.03336	0	0	3.05004	0	1.01668	0	0	0	0	0	0	0	1.01668	0	0	1.01668	0	20.3336	1.01668	0	7.11676	4.06672	0	0	0	1.01668	1.01668	2.03336	0	0	0	1.01668	1.01668	2.03336	7.11676	5.0834	1.01668	1.01668	1.01668	3.05004	2.03336	4.06672	3.05004	4.06672	3.05004	3.05004	5.0834	0	0	2.03336	3.05004	0	0	0	2.03336	0	0	0	22.367	1.01668	0	0	0	1.01668	2.03336	0	0	0	2.03336	1.01668	0	1.01668	0	3.05004	1.01668	55.9174	0	1.01668	8.13344	1.01668	1.01668	56.9341	24.4003	0	1.01668	1.01668	3.05004	1.01668	42.7006	15.2502	0	0	3.05004	3.05004	21.3503	74.2176	78.2843	34.5671	0	11.1835	2.03336	0	2.03336	2.03336	5.0834	0	4.06672	14.2335	0	3.05004	8.13344	8.13344	4.06672	3.05004	4.06672	0	0	0	48.8006	0	6.10008	0	1.01668	6.10008	0	23.3836	2.03336	0	0	0	0	4.06672	0	2.03336	2.03336	7.11676	2.03336	0	0	2.03336	5.0834	3.05004	1.01668	0	3.05004	0	0	0	2.03336	0	0	0	0	5.0834	0	0	0	0	1.01668	0	0	0	6.10008	0	6.10008	0	5.0834	28.467	0	0	0	0	0	3.05004	0	27.4504	0	0	0	1.01668	0	6.10008	3.05004	6.10008	0	5.0834	1.01668	1.01668	0	1.01668	7.11676	36.6005	8.13344	1.01668	2.03336	1.01668	1.01668	0	9.15012	1.01668	1.01668	0	9.15012	0	0	1.01668	0	0	6.10008	3.05004	2.03336	7.11676	0	0	0	0	0	0	0	11.1835	0	0	0	3.05004	9.15012	1.01668	0	6.10008	0	0	2.03336	0	0	0	2.03336	0	0	1.01668	0	3.05004	1.01668	0	10.1668	48.8006	2.03336	0	16.2669	4.06672	7.11676	5.0834	0	1.01668	9.15012	4.06672	6.10008	6.10008	44.7339	9.15012	8.13344	10.1668	0	1.01668	29.4837	0	1.01668	3.05004	6.10008	4.06672	2.03336	7.11676	0	0	1.01668	6.10008	2.03336	27.4504	4.06672	16.2669	0	1.01668	42.7006	39.6505	2.03336	6.10008	0	1.01668	26.4337	3.05004	0	64.0508	2.03336	0	3.05004	3.05004	1.01668	0	19.3169	6.10008	0	14.2335	2.03336	26.4337	2.03336	0	0	1.01668	3.05004	0	18.3002	0	2.03336	0	1.01668	0	0	12.2002	39.6505	5.0834	34.5671	3.05004	4.06672	11.1835	0	0	0	0	0	0	9.15012	1.01668	0	3.05004	6.10008	2.03336	0	0	8.13344	7.11676	0	10.1668	2.03336	0	0	1.01668	2.03336	0	0	2.03336	2.03336	12.2002	5.0834	12.2002	0	2.03336	0	0	15.2502	8.13344	0	0	0	0	2.03336	1.01668	21.3503	1.01668	2.03336	6.10008	0	2.03336	8.13344	0	0	0	1.01668	30.5004	0	0	3.05004	0	9.15012	7.11676	6.10008	1.01668	1.01668	0	5.0834	0	1.01668	3.05004	1.01668	26.4337	0	0	0	0	0	1.01668	0	24.4003	1.01668	79.301	1.01668	5.0834	1.01668	0	0	0	0	4.06672	2.03336	20.3336	1.01668	1.01668	13.2168	14.2335	1.01668	0	5.0834	1.01668	1.01668	0	0	0	6.10008	25.417	20.3336	16.2669	13.2168	16.2669	2.03336	8.13344	1.01668	0	0	3.05004	3.05004	2.03336	4.06672	1.01668	0	0	38.6338	15.2502	0	65.0675	0	0	1.01668	0	0	8.13344	0	0	1.01668	0	0	1.01668	0	0	0	41.6839	0	0	11.1835	2.03336	0	0	3.05004	4.06672	0	14.2335	2.03336	9.15012	0	0	0	7.11676	0	1.01668	11.1835	3.05004	8.13344	23.3836	0	0	0	0	13.2168	3.05004	0	0	5.0834	2.03336	4.06672	2.03336	25.417	13.2168	8.13344	12.2002	0	1.01668	41.6839	18.3002	4.06672	2.03336	1.01668	9.15012	11.1835	1.01668	12.2002	0	1.01668	5.0834	7.11676	16.2669	0	3.05004	4.06672	0	0	0	2.03336	1.01668	0	0	2.03336	3.05004	0	10.1668	2.03336	2.03336	1.01668	0	2.03336	7.11676	0	1.01668	4.06672	0	0	24.4003	2.03336	1.01668	6.10008	0	3.05004	0	6.10008	0	1.01668	7.11676	16.2669	0	2.03336	11.1835	13.2168	1.01668	2.03336	4.06672	0	0	1.01668	45.7506	0	0	13.2168	0	1.01668	2.03336	3.05004	0	2.03336	3.05004	0	0	12.2002	1.01668	0	1.01668	1.01668	0	17.2836	1.01668	102.685	0	0	0	1.01668	12.2002	4.06672	2.03336	0	7.11676	1.01668	2.03336	11.1835	0	0	0	5.0834	0	0	0	18.3002	0	6.10008	19.3169	0	0	8.13344	8.13344	1.01668	2.03336	0	1.01668	2.03336	0	10.1668	0	1.01668	1.01668	1.01668	1.01668	0	0	0	3.05004	3.05004	0	0	0	0	0	4.06672	0	0	1.01668	8.13344	3.05004	0	2.03336	15.2502	13.2168	0	1.01668	1.01668	1.01668	0	0	0	0	0	1.01668	9.15012	1.01668	0	0	4.06672	0	1.01668	0	13.2168	0	0	7.11676	0	1.01668	22.367	0	2.03336	1.01668	1.01668	0	1.01668	0	0	0	8.13344	1.01668	1.01668	0	1.01668	0	0	7.11676	0	0	4.06672	16.2669	3.05004	1.01668	0	4.06672	3.05004	0	5.0834	1.01668	0	19.3169	0	1.01668	1.01668	0	0	1.01668	2.03336	0	2.03336	0	0	6.10008	2.03336	1.01668	5.0834	0	1.01668	0	0	2.03336	6.10008	8.13344	9.15012	6.10008	47.784	0	0	1.01668	1.01668	4.06672	2.03336	0	0	1.01668	3.05004	2.03336	4.06672	12.2002	10.1668	1.01668	4.06672	2.03336	4.06672	28.467	37.6172	3.05004	0	0	0	0	1.01668	1.01668	1.01668	27.4504	28.467	24.4003	28.467	0	1.01668	4.06672	0	0	16.2669	4.06672	2.03336	1.01668	0	10.1668	18.3002	21.3503	15.2502	27.4504	0	2.03336	0	0	1.01668	0	2.03336	0	0	4.06672	2.03336	5.0834	0	0	6.10008	2.03336	0	7.11676	6.10008	4.06672	6.10008	13.2168	10.1668	2.03336	13.2168	0	10.1668	5.0834	0	7.11676	0	0	0	0	1.01668	0	0	0	5.0834	0	5.0834	0	0	0	4.06672	3.05004	9.15012	6.10008	13.2168	1.01668	1.01668	9.15012	12.2002	0	14.2335	1.01668	0	3.05004	3.05004	0	0	3.05004	8.13344	0	2.03336	0	0	28.467	5.0834	0	7.11676	0	6.10008	4.06672	0	1.01668	1.01668	8.13344	5.0834	45.7506	26.4337	42.7006	5.0834	0	32.5338	0	0	3.05004	17.2836	6.10008	1.01668	8.13344	19.3169	0	1.01668	0	0	0	4.06672	1.01668	1.01668	0	0	1.01668	8.13344	1.01668	5.0834	0	1.01668	4.06672	0	2.03336	3.05004	4.06672	0	39.6505	3.05004	0	0	1.01668	0	1.01668	0	0	0	0	0	1.01668	12.2002	1.01668	0	0	0	2.03336	4.06672	1.01668	9.15012	12.2002	0	9.15012	0	3.05004	1.01668	0	0	1.01668	19.3169	0	19.3169	2.03336	3.05004	16.2669	0	2.03336	0	0	0	5.0834	3.05004	7.11676	13.2168	0	1.01668	1.01668	0	0	0	2.03336	16.2669	0	4.06672	27.4504	1.01668	1.01668	3.05004	0	0	1.01668	2.03336	3.05004	0	0	12.2002	0	0	1.01668	0	24.4003	0	0	0	6.10008	1.01668	2.03336	0	3.05004	0	3.05004	2.03336	22.367	4.06672	3.05004	19.3169	2.03336	0	9.15012	17.2836	0	19.3169	1.01668	4.06672	1.01668	0	1.01668	0	3.05004	3.05004	0	10.1668	1.01668	4.06672	10.1668	0	0	0	0	1.01668	0	2.03336	14.2335	4.06672	25.417	8.13344	2.03336	5.0834	2.03336	3.05004	0	37.6172	36.6005	24.4003	2.03336	28.467	2.03336	11.1835	8.13344	0	81.3344	1.01668	3.05004	0	31.5171	0	8.13344	0	0	0	0	3.05004	7.11676	0	0	0	26.4337	39.6505	2.03336	0	0	7.11676	2.03336	3.05004	0	0	0	1.01668	6.10008	3.05004	20.3336	0	2.03336	3.05004	0	0	2.03336	0	16.2669	1.01668	1.01668	6.10008	3.05004	2.03336	5.0834	6.10008	7.11676	5.0834	0	4.06672	1.01668	0	0	2.03336	2.03336	0	14.2335	28.467	1.01668	2.03336	7.11676	0	7.11676	0	0	3.05004	0	0	1.01668	3.05004	4.06672	3.05004	2.03336	2.03336	2.03336	6.10008	0	5.0834	1.01668	4.06672	2.03336	0	0	0	6.10008	0	30.5004	1.01668	1.01668	0	2.03336	0	1.01668	1.01668	0	0	0	12.2002	1.01668	0	3.05004	0	0	1.01668	0	0	1.01668	1.01668	20.3336	1.01668	0	0	1.01668	17.2836	2.03336	11.1835	0	6.10008	5.0834	3.05004	3.05004	0	0	1.01668	0	0	4.06672	1.01668	0	0	2.03336	25.417	0	1.01668	0	1.01668	1.01668	0	0	0	2.03336	3.05004	0	0	0	0	0	1.01668	0	2.03336	1.01668	0	0	15.2502	1.01668	10.1668	0	0	16.2669	0	0	0	6.10008	0	24.4003	0	16.2669	2.03336	0	16.2669	1.01668	3.05004	0	0	2.03336	0	1.01668	2.03336	0	5.0834	0	16.2669	0	1.01668	1.01668	0	2.03336	6.10008	0	5.0834	0	2.03336	1.01668	9.15012	0	0	20.3336	1.01668	0	8.13344	5.0834	0	0	25.417	1.01668	2.03336	1.01668	3.05004	0	0	5.0834	0	0	0	0	0	0	0	1.01668	10.1668	6.10008	6.10008	3.05004	18.3002	0	4.06672	0	0	1.01668	3.05004	40.6672	0	0	0	4.06672	0	15.2502	0	1.01668	3.05004	1.01668	3.05004	0	0	0	1.01668	1.01668	15.2502	1.01668	1.01668	1.01668	0	3.05004	0	8.13344	6.10008	0	3.05004	0	0	0	5.0834	15.2502	0	1.01668	0	0	0	0	15.2502	0	30.5004	1.01668	0	0	0	2.03336	4.06672	0	0	1.01668	1.01668	1.01668	0	0	0	0	1.01668	1.01668	0	0	5.0834	4.06672	3.05004	5.0834	1.01668	2.03336	1.01668	0	2.03336	0	1.01668	0	0	9.15012	0	20.3336	0	14.2335	0	0	0	4.06672	0	0	2.03336	2.03336	5.0834	0	1.01668	1.01668	0	0	3.05004	0	0	4.06672	0	0	0	0	3.05004	0	0	0	0	1.01668	1.01668	24.4003	17.2836	2.03336	1.01668	0	39.6505	36.6005	83.3677	0	8.13344	13.2168	0	0	0	0	0	4.06672	36.6005	27.4504	1.01668	6.10008	10.1668	0	19.3169	1.01668	1.01668	1.01668	3.05004	93.5345	3.05004	0	1.01668	0	0	30.5004	0	2.03336	0	2.03336	1.01668	1.01668	2.03336	0	4.06672	7.11676	19.3169	3.05004	3.05004	11.1835	0	1.01668	0	0	1.01668	10.1668	43.7172	1.01668	0	2.03336	0	0	102.685	7.11676	2.03336	1.01668	4.06672	2.03336	0	0	2.03336	7.11676	7.11676	2.03336	14.2335	9.15012	1.01668	0	2.03336	21.3503	0	0	3.05004	17.2836	11.1835	5.0834	16.2669	1.01668	0	0	1.01668	1.01668	4.06672	0	4.06672	0	0	5.0834	1.01668	24.4003	0	2.03336	11.1835	1.01668	9.15012	0	0	0	0	1.01668	1.01668	1.01668	13.2168	2.03336	0	0	17.2836	0	9.15012	1.01668	0	0	0	0	1.01668	0	4.06672	1.01668	0	2.03336	1.01668	3.05004	0	0	1.01668	13.2168	1.01668	0	0	0	1.01668	0	0	12.2002	1.01668	5.0834	6.10008	1.01668	3.05004	0	1.01668	1.01668	0	0	1.01668	0	3.05004	0	3.05004	0	0	4.06672	7.11676	0	1.01668	0	0	5.0834	1.01668	2.03336	22.367	4.06672	0	17.2836	0	18.3002	2.03336	1.01668	0	7.11676	2.03336	1.01668	5.0834	3.05004	2.03336	5.0834	0	1.01668	1.01668	1.01668	0	0	2.03336	0	0	1.01668	0	1.01668	1.01668	0	1.01668	0	1.01668	1.01668	2.03336	0	0	3.05004	1.01668	0	0	2.03336	11.1835	0	39.6505	2.03336	1.01668	3.05004	0	14.2335	0	0	0	4.06672	3.05004	0	0	2.03336	0	0	0	48.8006	1.01668	2.03336	0	1.01668	0	0	0	3.05004	0	0	6.10008	0	1.01668	0	3.05004	6.10008	1.01668	0	0	1.01668	1.01668	0	1.01668	0	1.01668	2.03336	6.10008	13.2168	13.2168	0	1.01668	0	1.01668	8.13344	0	0	4.06672	1.01668	0	0	0	2.03336	0	0	19.3169	1.01668	11.1835	2.03336	1.01668	1.01668	5.0834	1.01668	0	11.1835	2.03336	15.2502	1.01668	5.0834	0	0	2.03336	0	4.06672	0	11.1835	0	0	0	0	0	3.05004	0	11.1835	5.0834	0	0	23.3836	5.0834	0	7.11676	1.01668	12.2002	0	5.0834	0	0	23.3836	2.03336	1.01668	11.1835	0	0	11.1835	4.06672	1.01668	0	0	10.1668	4.06672	1.01668	0	0	0	1.01668	2.03336	1.01668	0	1.01668	1.01668	8.13344	1.01668	0	11.1835	0	0	7.11676	4.06672	1.01668	0	0	7.11676	0	4.06672	24.4003	0	0	1.01668	0	0	12.2002	19.3169	0	0	0	0	19.3169	1.01668	1.01668	2.03336	1.01668	1.01668	21.3503	0	25.417	0	0	7.11676	2.03336	0	25.417	2.03336	1.01668	1.01668	1.01668	0	0	47.784	8.13344	1.01668	1.01668	0	1.01668	1.01668	5.0834	0	0	4.06672	2.03336	0	0	11.1835	1.01668	1.01668	4.06672	0	6.10008	1.01668	1.01668	3.05004	0	0	0	0	1.01668	1.01668	0	0	9.15012	25.417	0	1.01668	5.0834	0	0	1.01668	5.0834	1.01668	0	13.2168	5.0834	0	4.06672	1.01668	5.0834	0	1.01668	2.03336	0	0	0	7.11676	3.05004	1.01668	0	3.05004	1.01668	9.15012	1.01668	1.01668	10.1668	1.01668	21.3503	0	2.03336	0	0	1.01668	0	0	5.0834	1.01668	0	2.03336	0	0	0	1.01668	0	19.3169	0	5.0834	0	0	4.06672	0	4.06672	5.0834	1.01668	4.06672	0	1.01668	4.06672	0	3.05004	0	0	17.2836	1.01668	1.01668	0	1.01668	1.01668	2.03336	5.0834	1.01668	6.10008	0	0	6.10008	0	1.01668	0	0	0	6.10008	0	0	0	1.01668	0	0	3.05004	0	0	3.05004	22.367	1.01668	0	1.01668	1.01668	0	0	4.06672	0	0	0	0	1.01668	2.03336	6.10008	0	0	3.05004	8.13344	0	4.06672	1.01668	2.03336	1.01668	5.0834	5.0834	2.03336	2.03336	0	4.06672	0	1.01668	1.01668	0	0	3.05004	0	5.0834	1.01668	4.06672	6.10008	0	0	0	34.5671	0	7.11676	0	6.10008	0	0	0	2.03336	0	0	33.5504	2.03336	0	5.0834	0	3.05004	49.8173	0	5.0834	3.05004	1.01668	2.03336	0	1.01668	2.03336	2.03336	0	4.06672	0	5.0834	1.01668	1.01668	0	0	0	0	2.03336	0	1.01668	0	0	1.01668	4.06672	0	1.01668	1.01668	1.01668	0	0	0	4.06672	7.11676	6.10008	3.05004	1.01668	8.13344	8.13344	0	44.7339	7.11676	0	4.06672	0	0	0	0	23.3836	0	2.03336	1.01668	0	0	0	6.10008	6.10008	0	2.03336	1.01668	2.03336	0	2.03336	0	2.03336	2.03336	3.05004	4.06672	0	17.2836	1.01668	9.15012	0	8.13344	1.01668	2.03336	8.13344	1.01668	1.01668	2.03336	3.05004	0	0	1.01668	0	3.05004	5.0834	0	0	1.01668	0	3.05004	1.01668	0	2.03336	2.03336	0	2.03336	0	6.10008	2.03336	1.01668	1.01668	1.01668	0	5.0834	0	0	3.05004	4.06672	46.7673	12.2002	17.2836	1.01668	13.2168	14.2335	4.06672	0	0	0	7.11676	6.10008	1.01668	2.03336	0	1.01668	8.13344	17.2836	0	7.11676	0	0	3.05004	1.01668	4.06672	0	0	0	1.01668	0	3.05004	7.11676	0	0	1.01668	0	1.01668	0	0	6.10008	0	1.01668	24.4003	0	1.01668	0	0	0	5.0834	2.03336	0	0	0	1.01668	24.4003	6.10008	8.13344	28.467	22.367	18.3002	0	4.06672	0	0	1.01668	1.01668	0	0	1.01668	11.1835	2.03336	1.01668	0	11.1835	0	0	2.03336	1.01668	3.05004	12.2002	0	0	8.13344	6.10008	1.01668	0	0	0	6.10008	0	1.01668	0	1.01668	1.01668	1.01668	4.06672	6.10008	12.2002	3.05004	0	31.5171	2.03336	0	0	2.03336	0	1.01668	0	0	7.11676	0	0	0	0	1.01668	17.2836	0	7.11676	0	0	0	0	1.01668	2.03336	1.01668	3.05004	3.05004	0	0	0	2.03336	0	1.01668	18.3002	6.10008	6.10008	0	0	1.01668	0	7.11676	0	13.2168	0	0	0	0	3.05004	0	2.03336	2.03336	3.05004	0	0	31.5171	0	1.01668	0	11.1835	1.01668	2.03336	3.05004	3.05004	0	0	1.01668	0	1.01668	4.06672	0	4.06672	0	0	0	0	0	0	0	0	2.03336	0	0	15.2502	0	1.01668	11.1835	9.15012	1.01668	2.03336	4.06672	1.01668	1.01668	15.2502	34.5671	0	1.01668	1.01668	9.15012	11.1835	8.13344	1.01668	1.01668	1.01668	0	2.03336	0	6.10008	3.05004	18.3002	0	0	0	0	1.01668	2.03336	9.15012	1.01668	0	0	0	5.0834	0	0	0	6.10008	8.13344	0	51.8507	15.2502	5.0834	1.01668	2.03336	0	3.05004	0	8.13344	1.01668	0	0	1.01668	0	1.01668	0	22.367	0	0	2.03336	0	0	1.01668	0	0	0	0	0	0	1.01668	0	1.01668	0	0	7.11676	2.03336	1.01668	0	0	0	1.01668	13.2168	0	1.01668	2.03336	5.0834	0	0	2.03336	0	0	0	0	0	0	0	13.2168	0	1.01668	0	0	1.01668	3.05004	2.03336	0	2.03336	0	0	2.03336	7.11676	1.01668	0	1.01668	2.03336	5.0834	0	4.06672	1.01668	4.06672	0	1.01668	0	11.1835	1.01668	1.01668	1.01668	1.01668
fL65	1.06119	1.06119	20.1626	0	1.06119	4.24476	4.24476	0	1.06119	19.1014	6.36714	8.48952	2.12238	16.979	2.12238	0	1.06119	4.24476	1.06119	1.06119	6.36714	8.48952	383.09	129.465	283.338	359.743	196.32	1.06119	6.36714	4.24476	2.12238	7.42833	18.0402	28.6521	14.8567	21.2238	2.12238	274.848	273.787	0	3.18357	1.06119	11.6731	6.36714	53.0595	55.1819	48.8147	0	23.3462	15.9178	250.441	417.048	13.7955	45.6312	6.36714	97.6295	62.6102	31.8357	4.24476	1.06119	0	3.18357	9.55071	9.55071	9.55071	12.7343	0	31.8357	21.2238	19.1014	23.3462	88.0788	18.0402	309.867	4.24476	1.06119	0	27.5909	11.6731	0	12.7343	22.285	5.30595	16.979	64.7326	3.18357	12.7343	16.979	3.18357	1.06119	49.8759	49.8759	1.06119	71.0997	65.7938	1.06119	0	37.1416	7.42833	54.1207	3.18357	22.285	2.12238	15.9178	10.6119	4.24476	1.06119	24.4074	5.30595	58.3654	37.1416	23.3462	25.4686	31.8357	12.7343	9.55071	16.979	1.06119	18.0402	16.979	39.264	21.2238	26.5297	53.0595	2.12238	0	9.55071	3.18357	22.285	0	59.4266	13.7955	29.7133	94.4459	187.831	5.30595	1.06119	1.06119	25.4686	0	4.24476	3.18357	41.3864	0	1.06119	2.12238	41.3864	0	2.12238	0	0	0	1.06119	1.06119	7.42833	0	5.30595	6.36714	3.18357	6.36714	0	0	0	0	11.6731	169.79	37.1416	2.12238	14.8567	0	51.9983	25.4686	50.9371	0	0	29.7133	0	0	24.4074	26.5297	3.18357	98.6907	18.0402	36.0805	27.5909	55.1819	0	23.3462	0	0	4.24476	10.6119	13.7955	7.42833	18.0402	44.57	18.0402	49.8759	1.06119	19.1014	4.24476	7.42833	7.42833	10.6119	59.4266	0	0	33.9581	0	1.06119	4.24476	1.06119	27.5909	0	3.18357	0	0	23.3462	12.7343	1.06119	0	51.9983	3.18357	4.24476	0	5.30595	12.7343	0	10.6119	0	53.0595	65.7938	13.7955	7.42833	0	0	38.2028	21.2238	11.6731	0	4.24476	26.5297	9.55071	2.12238	15.9178	14.8567	28.6521	13.7955	24.4074	13.7955	14.8567	13.7955	0	0	1.06119	75.3445	13.7955	23.3462	36.0805	0	11.6731	13.7955	3.18357	42.4476	36.0805	30.7745	47.7535	36.0805	36.0805	19.1014	13.7955	16.979	42.4476	26.5297	0	2.12238	22.285	16.979	0	1.06119	18.0402	46.6924	3.18357	0	1.06119	1.06119	2.12238	187.831	176.158	16.979	4.24476	30.7745	1.06119	0	90.2011	6.36714	0	0	8.48952	0	1.06119	18.0402	31.8357	19.1014	8.48952	31.8357	1.06119	29.7133	25.4686	1.06119	105.058	8.48952	3.18357	4.24476	1.06119	0	14.8567	1.06119	1.06119	1.06119	13.7955	0	0	0	7.42833	0	14.8567	2.12238	3.18357	0	0	0	3.18357	16.979	97.6295	0	5.30595	1.06119	0	10.6119	20.1626	3.18357	1.06119	0	0	0	38.2028	1.06119	12.7343	2.12238	0	5.30595	2.12238	1.06119	27.5909	3.18357	0	15.9178	1.06119	6.36714	19.1014	99.7518	3.18357	19.1014	0	338.52	1.06119	2.12238	3.18357	20.1626	5.30595	5.30595	1.06119	59.4266	19.1014	16.979	8.48952	13.7955	0	14.8567	29.7133	88.0788	0	58.3654	0	11.6731	23.3462	1.06119	3.18357	1.06119	0	12.7343	9.55071	1.06119	30.7745	27.5909	24.4074	9.55071	6.36714	31.8357	4.24476	3.18357	0	11.6731	37.1416	26.5297	38.2028	68.9773	4.24476	18.0402	5.30595	44.57	29.7133	161.301	15.9178	24.4074	19.1014	5.30595	0	22.285	0	1.06119	82.7728	77.4669	8.48952	0	1.06119	54.1207	8.48952	0	2.12238	81.7116	13.7955	2.12238	33.9581	27.5909	16.979	1.06119	0	19.1014	11.6731	61.549	6.36714	0	6.36714	30.7745	8.48952	31.8357	0	0	0	0	3.18357	11.6731	10.6119	0	10.6119	1.06119	4.24476	0	1.06119	170.852	0	6.36714	0	5.30595	10.6119	1.06119	20.1626	70.0385	3.18357	0	14.8567	0	39.264	1.06119	0	0	0	4.24476	1.06119	4.24476	43.5088	3.18357	0	0	10.6119	0	16.979	0	1.06119	4.24476	0	0	3.18357	4.24476	5.30595	3.18357	2.12238	6.36714	3.18357	15.9178	0	15.9178	1.06119	2.12238	1.06119	3.18357	9.55071	1.06119	0	38.2028	14.8567	3.18357	8.48952	12.7343	28.6521	3.18357	10.6119	3.18357	0	0	3.18357	26.5297	5.30595	2.12238	25.4686	0	9.55071	0	3.18357	1.06119	4.24476	1.06119	8.48952	1.06119	39.264	1.06119	7.42833	0	2.12238	1.06119	0	3.18357	0	1.06119	61.549	22.285	2.12238	0	2.12238	12.7343	31.8357	0	64.7326	22.285	0	0	4.24476	0	12.7343	0	1.06119	6.36714	0	0	2.12238	0	1.06119	62.6102	1.06119	3.18357	6.36714	19.1014	12.7343	0	11.6731	2.12238	29.7133	0	22.285	2.12238	3.18357	66.855	0	46.6924	0	2.12238	4.24476	10.6119	1.06119	27.5909	9.55071	1.06119	0	0	1.06119	21.2238	0	11.6731	12.7343	14.8567	10.6119	7.42833	19.1014	1.06119	1.06119	4.24476	6.36714	14.8567	0	0	0	11.6731	0	7.42833	15.9178	2.12238	19.1014	0	1.06119	4.24476	0	0	26.5297	11.6731	0	2.12238	1.06119	2.12238	3.18357	4.24476	1.06119	5.30595	16.979	0	12.7343	22.285	0	11.6731	2.12238	2.12238	0	0	3.18357	0	0	1.06119	2.12238	4.24476	7.42833	0	0	14.8567	0	1.06119	0	2.12238	0	1.06119	4.24476	0	0	8.48952	0	3.18357	2.12238	2.12238	15.9178	4.24476	15.9178	2.12238	1.06119	2.12238	3.18357	1.06119	2.12238	0	40.3252	6.36714	2.12238	18.0402	1.06119	0	8.48952	0	0	2.12238	1.06119	15.9178	0	0	3.18357	0	0	0	5.30595	0	0	0	12.7343	0	4.24476	0	0	7.42833	1.06119	0	1.06119	4.24476	1.06119	3.18357	0	2.12238	0	0	4.24476	0	1.06119	5.30595	78.528	8.48952	1.06119	1.06119	43.5088	0	41.3864	6.36714	70.0385	4.24476	4.24476	39.264	11.6731	22.285	27.5909	0	0	0	5.30595	22.285	21.2238	0	1.06119	9.55071	22.285	2.12238	0	1.06119	18.0402	0	0	1.06119	0	13.7955	8.48952	0	2.12238	1.06119	5.30595	0	0	4.24476	0	0	16.979	1.06119	14.8567	4.24476	18.0402	2.12238	0	2.12238	11.6731	0	4.24476	4.24476	0	13.7955	6.36714	0	0	0	19.1014	0	3.18357	0	4.24476	61.549	56.2431	0	2.12238	4.24476	4.24476	1.06119	23.3462	30.7745	0	7.42833	28.6521	0	2.12238	30.7745	4.24476	5.30595	5.30595	1.06119	1.06119	15.9178	5.30595	25.4686	36.0805	1.06119	13.7955	0	1.06119	1.06119	0	11.6731	10.6119	3.18357	1.06119	14.8567	75.3445	29.7133	4.24476	19.1014	2.12238	0	27.5909	4.24476	9.55071	2.12238	4.24476	0	12.7343	6.36714	0	28.6521	24.4074	2.12238	11.6731	8.48952	150.689	38.2028	0	1.06119	1.06119	3.18357	2.12238	2.12238	0	12.7343	9.55071	2.12238	2.12238	2.12238	4.24476	0	4.24476	2.12238	11.6731	0	0	9.55071	0	22.285	10.6119	0	5.30595	1.06119	10.6119	7.42833	1.06119	0	0	11.6731	0	4.24476	3.18357	25.4686	0	3.18357	2.12238	45.6312	8.48952	5.30595	0	0	0	0	2.12238	2.12238	1.06119	7.42833	4.24476	30.7745	5.30595	12.7343	5.30595	19.1014	2.12238	1.06119	27.5909	6.36714	5.30595	4.24476	1.06119	2.12238	8.48952	19.1014	14.8567	0	8.48952	4.24476	3.18357	13.7955	2.12238	0	1.06119	28.6521	8.48952	2.12238	27.5909	2.12238	20.1626	0	13.7955	8.48952	0	2.12238	1.06119	0	0	51.9983	3.18357	6.36714	82.7728	22.285	2.12238	2.12238	23.3462	22.285	1.06119	0	7.42833	3.18357	0	11.6731	5.30595	2.12238	0	24.4074	0	4.24476	0	3.18357	8.48952	1.06119	0	4.24476	0	1.06119	1.06119	0	4.24476	4.24476	0	4.24476	0	2.12238	15.9178	1.06119	1.06119	0	0	4.24476	0	5.30595	0	0	1.06119	0	1.06119	0	0	1.06119	4.24476	5.30595	0	2.12238	6.36714	12.7343	0	0	0	1.06119	0	0	0	1.06119	2.12238	37.1416	0	3.18357	3.18357	0	1.06119	7.42833	7.42833	9.55071	1.06119	1.06119	2.12238	0	0	3.18357	1.06119	1.06119	23.3462	1.06119	0	0	0	9.55071	0	0	2.12238	1.06119	2.12238	4.24476	5.30595	2.12238	0	4.24476	0	16.979	9.55071	16.979	15.9178	0	0	6.36714	0	3.18357	0	0	2.12238	2.12238	2.12238	15.9178	2.12238	9.55071	1.06119	18.0402	6.36714	0	3.18357	0	1.06119	12.7343	1.06119	10.6119	11.6731	0	2.12238	18.0402	2.12238	1.06119	0	1.06119	0	66.855	1.06119	18.0402	0	2.12238	0	0	3.18357	1.06119	7.42833	10.6119	0	46.6924	0	0	0	3.18357	2.12238	0	0	0	4.24476	0	0	2.12238	0	23.3462	29.7133	4.24476	3.18357	3.18357	1.06119	11.6731	11.6731	1.06119	3.18357	2.12238	3.18357	0	1.06119	0	2.12238	0	0	1.06119	47.7535	0	0	43.5088	0	1.06119	0	1.06119	0	13.7955	0	1.06119	2.12238	1.06119	0	0	1.06119	4.24476	2.12238	0	7.42833	0	0	11.6731	3.18357	0	1.06119	9.55071	0	15.9178	2.12238	0	1.06119	0	1.06119	0	0	12.7343	2.12238	0	0	2.12238	11.6731	3.18357	2.12238	1.06119	2.12238	3.18357	0	18.0402	21.2238	28.6521	0	12.7343	1.06119	4.24476	4.24476	3.18357	2.12238	5.30595	0	1.06119	3.18357	3.18357	6.36714	1.06119	3.18357	1.06119	0	0	2.12238	20.1626	0	3.18357	0	1.06119	4.24476	1.06119	2.12238	0	0	0	0	0	0	0	1.06119	1.06119	0	0	0	24.4074	0	0	7.42833	8.48952	0	0	0	0	0	2.12238	0	0	0	1.06119	1.06119	1.06119	11.6731	6.36714	1.06119	0	1.06119	3.18357	3.18357	3.18357	2.12238	3.18357	2.12238	4.24476	5.30595	0	0	2.12238	1.06119	0	0	1.06119	1.06119	0	1.06119	0	19.1014	1.06119	2.12238	1.06119	0	0	2.12238	0	0	0	2.12238	0	1.06119	0	0	5.30595	1.06119	44.57	0	1.06119	5.30595	1.06119	2.12238	50.9371	23.3462	0	2.12238	1.06119	2.12238	1.06119	40.3252	15.9178	2.12238	1.06119	1.06119	1.06119	24.4074	71.0997	79.5892	29.7133	0	8.48952	3.18357	1.06119	2.12238	2.12238	5.30595	0	3.18357	10.6119	0	4.24476	10.6119	7.42833	5.30595	3.18357	4.24476	0	0	0	42.4476	0	4.24476	0	1.06119	8.48952	0	16.979	1.06119	1.06119	0	0	0	5.30595	0	2.12238	1.06119	8.48952	0	1.06119	0	1.06119	4.24476	3.18357	0	0	3.18357	0	0	0	0	0	0	0	0	6.36714	0	0	0	0	1.06119	0	0	1.06119	6.36714	0	7.42833	0	3.18357	31.8357	0	0	0	0	2.12238	4.24476	0	29.7133	0	0	0	1.06119	0	6.36714	4.24476	5.30595	0	4.24476	3.18357	0	0	1.06119	7.42833	35.0193	8.48952	1.06119	2.12238	1.06119	1.06119	0	11.6731	0	1.06119	1.06119	10.6119	0	0	1.06119	0	0	4.24476	2.12238	1.06119	9.55071	0	0	0	0	0	0	0	6.36714	1.06119	0	0	3.18357	12.7343	0	0	3.18357	1.06119	0	2.12238	0	0	1.06119	2.12238	2.12238	0	2.12238	3.18357	4.24476	1.06119	0	8.48952	40.3252	1.06119	0	15.9178	3.18357	7.42833	9.55071	0	2.12238	9.55071	4.24476	4.24476	7.42833	38.2028	5.30595	8.48952	8.48952	1.06119	1.06119	36.0805	0	1.06119	3.18357	9.55071	4.24476	3.18357	10.6119	0	0	0	4.24476	5.30595	36.0805	3.18357	18.0402	0	0	46.6924	37.1416	2.12238	3.18357	0	1.06119	20.1626	4.24476	0	71.0997	1.06119	1.06119	3.18357	4.24476	1.06119	1.06119	23.3462	3.18357	0	14.8567	3.18357	28.6521	3.18357	0	0	1.06119	3.18357	0	18.0402	0	4.24476	0	2.12238	0	0	13.7955	42.4476	3.18357	37.1416	3.18357	3.18357	9.55071	0	1.06119	0	0	0	0	10.6119	1.06119	0	3.18357	3.18357	5.30595	0	0	7.42833	7.42833	0	7.42833	1.06119	0	2.12238	1.06119	3.18357	0	0	2.12238	2.12238	10.6119	6.36714	10.6119	0	3.18357	0	0	11.6731	7.42833	0	0	0	0	0	0	23.3462	1.06119	0	2.12238	0	2.12238	8.48952	0	0	0	1.06119	30.7745	0	0	4.24476	1.06119	10.6119	10.6119	7.42833	0	0	0	5.30595	0	2.12238	1.06119	0	23.3462	0	0	0	0	1.06119	0	0	28.6521	0	76.4057	1.06119	6.36714	5.30595	0	0	0	0	5.30595	3.18357	20.1626	1.06119	1.06119	13.7955	14.8567	1.06119	0	6.36714	1.06119	0	0	1.06119	0	8.48952	26.5297	20.1626	18.0402	13.7955	13.7955	0	5.30595	1.06119	1.06119	1.06119	3.18357	4.24476	1.06119	4.24476	2.12238	0	0	40.3252	18.0402	1.06119	63.6714	1.06119	1.06119	0	0	0	12.7343	0	0	1.06119	0	0	0	0	0	0	37.1416	1.06119	0	12.7343	2.12238	0	0	2.12238	7.42833	0	20.1626	1.06119	13.7955	0	0	0	7.42833	0	1.06119	12.7343	3.18357	9.55071	26.5297	0	0	0	0	13.7955	2.12238	0	0	5.30595	1.06119	6.36714	0	20.1626	11.6731	8.48952	12.7343	0	1.06119	38.2028	16.979	1.06119	0	2.12238	9.55071	11.6731	1.06119	11.6731	0	3.18357	3.18357	8.48952	20.1626	0	3.18357	5.30595	0	0	1.06119	3.18357	1.06119	2.12238	0	2.12238	3.18357	0	11.6731	3.18357	2.12238	1.06119	0	2.12238	9.55071	0	1.06119	2.12238	0	0	24.4074	3.18357	1.06119	4.24476	0	3.18357	0	8.48952	0	1.06119	7.42833	19.1014	0	3.18357	7.42833	16.979	0	1.06119	4.24476	1.06119	1.06119	1.06119	42.4476	1.06119	0	14.8567	1.06119	1.06119	1.06119	2.12238	0	1.06119	1.06119	0	0	9.55071	0	0	0	0	0	16.979	1.06119	106.119	0	0	0	3.18357	10.6119	3.18357	0	1.06119	6.36714	3.18357	2.12238	11.6731	0	0	0	5.30595	0	0	0	23.3462	0	7.42833	15.9178	1.06119	0	10.6119	10.6119	1.06119	2.12238	1.06119	3.18357	2.12238	0	7.42833	0	0	3.18357	0	0	0	0	0	2.12238	3.18357	0	0	0	0	0	1.06119	0	0	1.06119	7.42833	4.24476	0	0	16.979	10.6119	0	4.24476	0	1.06119	0	0	0	0	0	6.36714	7.42833	2.12238	0	0	2.12238	0	1.06119	1.06119	8.48952	0	0	6.36714	0	1.06119	26.5297	2.12238	2.12238	2.12238	1.06119	0	0	0	0	0	6.36714	1.06119	0	0	1.06119	0	0	7.42833	0	0	4.24476	19.1014	3.18357	1.06119	0	3.18357	4.24476	0	4.24476	0	1.06119	15.9178	0	1.06119	0	0	3.18357	1.06119	2.12238	1.06119	0	0	1.06119	5.30595	2.12238	3.18357	3.18357	0	2.12238	0	0	2.12238	8.48952	7.42833	10.6119	4.24476	49.8759	3.18357	0	1.06119	0	4.24476	1.06119	0	0	1.06119	6.36714	4.24476	2.12238	13.7955	6.36714	1.06119	4.24476	3.18357	3.18357	27.5909	38.2028	3.18357	0	0	0	1.06119	1.06119	0	0	22.285	27.5909	21.2238	26.5297	0	1.06119	5.30595	0	0	16.979	4.24476	2.12238	0	0	11.6731	16.979	16.979	13.7955	29.7133	0	2.12238	0	0	0	0	1.06119	0	0	2.12238	2.12238	2.12238	0	0	8.48952	2.12238	0	10.6119	5.30595	4.24476	7.42833	11.6731	14.8567	1.06119	14.8567	0	10.6119	5.30595	0	5.30595	1.06119	0	1.06119	0	0	0	0	0	3.18357	0	5.30595	0	0	0	4.24476	1.06119	8.48952	5.30595	15.9178	2.12238	1.06119	8.48952	6.36714	0	12.7343	1.06119	0	3.18357	2.12238	1.06119	0	2.12238	5.30595	0	2.12238	0	0	28.6521	5.30595	0	5.30595	1.06119	5.30595	4.24476	0	0	1.06119	7.42833	4.24476	49.8759	23.3462	40.3252	6.36714	0	26.5297	1.06119	1.06119	3.18357	19.1014	6.36714	1.06119	7.42833	13.7955	0	1.06119	0	0	0	3.18357	1.06119	1.06119	0	0	1.06119	6.36714	0	4.24476	0	0	3.18357	0	1.06119	2.12238	3.18357	0	32.8969	1.06119	0	0	2.12238	0	1.06119	1.06119	0	0	0	0	3.18357	9.55071	1.06119	0	0	0	1.06119	2.12238	1.06119	5.30595	10.6119	0	10.6119	0	3.18357	1.06119	0	0	0	19.1014	0	18.0402	1.06119	4.24476	18.0402	2.12238	1.06119	0	0	0	6.36714	2.12238	7.42833	14.8567	1.06119	1.06119	0	2.12238	0	0	3.18357	13.7955	0	4.24476	27.5909	2.12238	1.06119	3.18357	1.06119	0	0	2.12238	2.12238	0	0	13.7955	0	0	1.06119	0	25.4686	0	0	1.06119	3.18357	1.06119	5.30595	0	2.12238	0	4.24476	5.30595	23.3462	2.12238	3.18357	19.1014	2.12238	0	9.55071	19.1014	0	27.5909	0	2.12238	1.06119	0	1.06119	0	2.12238	3.18357	0	10.6119	2.12238	3.18357	9.55071	0	0	0	0	1.06119	0	2.12238	11.6731	3.18357	23.3462	7.42833	1.06119	3.18357	3.18357	3.18357	0	37.1416	33.9581	24.4074	3.18357	23.3462	1.06119	15.9178	6.36714	0	89.1399	1.06119	2.12238	0	29.7133	0	8.48952	0	0	0	0	3.18357	3.18357	0	0	0	27.5909	45.6312	3.18357	0	1.06119	5.30595	3.18357	3.18357	0	0	0	0	3.18357	3.18357	19.1014	0	2.12238	2.12238	0	0	1.06119	0	16.979	2.12238	0	4.24476	6.36714	0	5.30595	6.36714	8.48952	3.18357	0	2.12238	2.12238	0	0	2.12238	2.12238	0	8.48952	31.8357	3.18357	3.18357	8.48952	1.06119	7.42833	0	0	2.12238	0	1.06119	0	1.06119	4.24476	3.18357	2.12238	2.12238	1.06119	6.36714	0	4.24476	3.18357	4.24476	0	0	0	0	6.36714	0	30.7745	2.12238	0	0	1.06119	0	1.06119	0	1.06119	0	0	15.9178	0	0	1.06119	0	0	0	0	0	2.12238	0	19.1014	1.06119	0	0	1.06119	13.7955	0	11.6731	0	5.30595	4.24476	3.18357	3.18357	1.06119	1.06119	0	0	0	4.24476	1.06119	0	0	1.06119	20.1626	0	0	0	2.12238	1.06119	0	0	0	2.12238	6.36714	0	0	1.06119	0	1.06119	0	0	1.06119	1.06119	0	1.06119	13.7955	0	9.55071	0	0	14.8567	0	0	0	9.55071	0	30.7745	0	13.7955	1.06119	0	10.6119	1.06119	3.18357	0	0	1.06119	0	0	2.12238	1.06119	5.30595	0	14.8567	0	1.06119	0	0	0	4.24476	1.06119	4.24476	0	3.18357	1.06119	5.30595	0	0	15.9178	4.24476	0	7.42833	2.12238	0	1.06119	22.285	1.06119	0	1.06119	4.24476	0	2.12238	5.30595	0	0	2.12238	1.06119	0	0	0	0	8.48952	4.24476	4.24476	0	16.979	0	6.36714	0	0	0	5.30595	42.4476	1.06119	0	0	3.18357	0	13.7955	1.06119	2.12238	3.18357	0	6.36714	0	0	0	0	2.12238	15.9178	0	0	1.06119	0	3.18357	0	5.30595	9.55071	1.06119	3.18357	0	0	0	4.24476	10.6119	0	1.06119	1.06119	0	0	0	13.7955	1.06119	30.7745	1.06119	0	0	0	1.06119	3.18357	0	0	0	1.06119	2.12238	0	0	1.06119	0	2.12238	0	1.06119	1.06119	5.30595	5.30595	4.24476	4.24476	0	1.06119	2.12238	0	2.12238	0	0	0	0	9.55071	0	21.2238	0	14.8567	0	0	0	4.24476	0	1.06119	2.12238	0	5.30595	0	0	1.06119	0	0	2.12238	0	0	3.18357	0	0	0	2.12238	2.12238	0	0	0	0	0	1.06119	24.4074	14.8567	2.12238	1.06119	0	36.0805	36.0805	70.0385	0	7.42833	13.7955	0	0	0	0	0	4.24476	28.6521	27.5909	0	4.24476	9.55071	1.06119	21.2238	0	1.06119	0	2.12238	90.2011	2.12238	0	0	0	0	31.8357	0	1.06119	0	2.12238	0	1.06119	3.18357	0	3.18357	5.30595	21.2238	3.18357	2.12238	14.8567	0	1.06119	1.06119	0	1.06119	10.6119	39.264	2.12238	0	2.12238	0	0	101.874	3.18357	2.12238	0	8.48952	1.06119	0	0	1.06119	8.48952	6.36714	1.06119	13.7955	7.42833	1.06119	0	1.06119	16.979	0	0	4.24476	14.8567	9.55071	4.24476	14.8567	1.06119	0	1.06119	1.06119	1.06119	0	0	3.18357	0	0	5.30595	1.06119	26.5297	0	3.18357	9.55071	1.06119	7.42833	0	0	0	0	1.06119	1.06119	1.06119	13.7955	2.12238	0	0	14.8567	0	12.7343	1.06119	0	0	0	0	1.06119	0	5.30595	2.12238	0	1.06119	0	2.12238	0	1.06119	1.06119	12.7343	0	0	0	0	0	0	0	12.7343	0	5.30595	4.24476	1.06119	3.18357	0	1.06119	0	0	0	0	0	3.18357	0	1.06119	0	1.06119	3.18357	6.36714	1.06119	1.06119	0	0	6.36714	0	3.18357	21.2238	3.18357	0	14.8567	0	15.9178	1.06119	0	0	6.36714	2.12238	1.06119	6.36714	3.18357	0	7.42833	0	0	1.06119	0	1.06119	0	3.18357	0	0	2.12238	0	0	0	0	1.06119	0	1.06119	0	2.12238	0	0	0	1.06119	0	1.06119	3.18357	10.6119	1.06119	44.57	3.18357	1.06119	4.24476	0	15.9178	0	0	0	5.30595	4.24476	0	0	0	0	1.06119	1.06119	48.8147	1.06119	2.12238	0	0	0	0	0	2.12238	0	0	4.24476	0	0	1.06119	4.24476	5.30595	2.12238	0	0	0	0	1.06119	1.06119	0	0	1.06119	5.30595	13.7955	13.7955	0	1.06119	0	3.18357	9.55071	0	0	3.18357	1.06119	0	0	0	2.12238	0	0	20.1626	3.18357	10.6119	1.06119	0	0	4.24476	2.12238	0	9.55071	2.12238	14.8567	1.06119	5.30595	0	0	2.12238	0	3.18357	1.06119	10.6119	0	0	0	0	2.12238	1.06119	0	12.7343	4.24476	1.06119	3.18357	21.2238	3.18357	0	8.48952	2.12238	12.7343	0	6.36714	0	0	28.6521	3.18357	2.12238	8.48952	0	0	10.6119	4.24476	1.06119	0	0	13.7955	4.24476	0	0	0	0	1.06119	2.12238	2.12238	0	1.06119	2.12238	12.7343	1.06119	0	8.48952	0	0	4.24476	6.36714	0	0	0	7.42833	0	4.24476	22.285	0	0	1.06119	0	0	15.9178	20.1626	0	0	0	0	15.9178	2.12238	1.06119	1.06119	0	1.06119	20.1626	0	25.4686	0	2.12238	5.30595	0	1.06119	18.0402	3.18357	1.06119	2.12238	1.06119	0	0	44.57	9.55071	4.24476	2.12238	0	0	2.12238	4.24476	1.06119	1.06119	6.36714	2.12238	0	0	8.48952	1.06119	0	6.36714	0	7.42833	1.06119	2.12238	2.12238	0	0	0	0	2.12238	1.06119	0	0	11.6731	28.6521	0	1.06119	5.30595	0	0	0	5.30595	2.12238	0	7.42833	4.24476	0	5.30595	0	6.36714	0	0	1.06119	1.06119	0	0	11.6731	3.18357	0	0	1.06119	1.06119	15.9178	1.06119	0	11.6731	0	19.1014	0	2.12238	0	0	1.06119	0	0	3.18357	0	0	2.12238	0	0	0	1.06119	0	19.1014	0	5.30595	0	0	4.24476	0	2.12238	4.24476	1.06119	2.12238	0	1.06119	4.24476	0	3.18357	0	0	11.6731	1.06119	1.06119	0	1.06119	2.12238	3.18357	2.12238	1.06119	9.55071	0	0	6.36714	0	1.06119	0	0	1.06119	6.36714	0	0	0	1.06119	0	0	3.18357	0	0	3.18357	25.4686	1.06119	0	0	2.12238	0	1.06119	3.18357	0	0	0	0	1.06119	2.12238	6.36714	0	0	1.06119	9.55071	0	3.18357	2.12238	1.06119	1.06119	4.24476	8.48952	1.06119	1.06119	0	2.12238	0	2.12238	0	0	0	4.24476	1.06119	5.30595	2.12238	3.18357	5.30595	3.18357	0	0	38.2028	0	10.6119	0	3.18357	0	0	0	3.18357	0	1.06119	28.6521	0	0	3.18357	0	3.18357	51.9983	0	2.12238	2.12238	2.12238	3.18357	0	0	0	1.06119	1.06119	4.24476	0	1.06119	0	3.18357	0	0	0	0	2.12238	0	1.06119	1.06119	0	0	4.24476	0	1.06119	1.06119	1.06119	0	0	0	4.24476	4.24476	5.30595	4.24476	1.06119	7.42833	11.6731	0	46.6924	9.55071	0	1.06119	0	0	0	0	24.4074	0	1.06119	0	0	0	0	4.24476	9.55071	0	1.06119	3.18357	3.18357	0	3.18357	0	3.18357	1.06119	3.18357	4.24476	1.06119	15.9178	1.06119	7.42833	1.06119	10.6119	0	2.12238	11.6731	0	0	2.12238	2.12238	0	0	0	0	4.24476	4.24476	1.06119	0	1.06119	0	2.12238	0	0	3.18357	1.06119	1.06119	4.24476	0	6.36714	4.24476	1.06119	1.06119	4.24476	0	4.24476	0	1.06119	3.18357	4.24476	57.3043	9.55071	10.6119	2.12238	14.8567	16.979	5.30595	0	0	0	11.6731	6.36714	1.06119	1.06119	0	1.06119	6.36714	14.8567	0	3.18357	0	1.06119	3.18357	0	4.24476	0	0	0	0	0	2.12238	5.30595	0	0	2.12238	0	0	1.06119	0	8.48952	0	0	29.7133	0	1.06119	0	0	0	4.24476	3.18357	0	0	0	1.06119	23.3462	8.48952	8.48952	36.0805	15.9178	16.979	0	4.24476	0	0	1.06119	4.24476	0	0	2.12238	18.0402	1.06119	2.12238	0	9.55071	0	0	1.06119	3.18357	2.12238	15.9178	0	0	9.55071	5.30595	1.06119	0	0	0	5.30595	2.12238	1.06119	0	1.06119	0	1.06119	1.06119	5.30595	8.48952	5.30595	1.06119	30.7745	2.12238	2.12238	0	3.18357	0	0	0	0	5.30595	0	0	0	0	0	18.0402	0	6.36714	0	0	0	0	3.18357	1.06119	1.06119	2.12238	4.24476	0	0	0	2.12238	0	2.12238	16.979	7.42833	6.36714	0	0	0	0	6.36714	0	13.7955	0	0	0	0	3.18357	1.06119	3.18357	6.36714	2.12238	0	0	30.7745	0	1.06119	0	12.7343	0	3.18357	5.30595	3.18357	0	0	1.06119	0	1.06119	3.18357	0	3.18357	1.06119	0	0	0	0	0	0	0	3.18357	0	0	16.979	0	0	15.9178	10.6119	1.06119	1.06119	4.24476	2.12238	1.06119	13.7955	36.0805	0	1.06119	1.06119	9.55071	12.7343	9.55071	1.06119	2.12238	4.24476	0	2.12238	0	8.48952	3.18357	23.3462	0	1.06119	0	0	1.06119	2.12238	8.48952	1.06119	0	1.06119	1.06119	4.24476	1.06119	0	1.06119	5.30595	10.6119	1.06119	62.6102	20.1626	4.24476	0	2.12238	0	2.12238	0	5.30595	1.06119	0	0	1.06119	0	0	0	18.0402	0	0	3.18357	0	0	0	0	1.06119	0	0	0	0	0	0	0	0	0	6.36714	3.18357	0	0	0	1.06119	1.06119	16.979	1.06119	1.06119	2.12238	5.30595	0	0	0	1.06119	0	0	1.06119	0	0	2.12238	13.7955	0	1.06119	0	0	0	2.12238	3.18357	1.06119	2.12238	0	0	3.18357	4.24476	3.18357	0	1.06119	1.06119	4.24476	0	4.24476	3.18357	3.18357	0	1.06119	0	14.8567	0	1.06119	2.12238	1.06119
fL70	1.06256	2.12512	18.0635	0	2.12512	3.18768	2.12512	0	1.06256	13.8133	7.43792	6.37536	3.18768	13.8133	2.12512	0	1.06256	3.18768	1.06256	2.12512	3.18768	9.56304	404.836	129.632	290.079	349.582	221.013	0	7.43792	5.3128	2.12512	9.56304	17.001	39.3147	15.9384	15.9384	0	253.952	286.891	1.06256	5.3128	0	8.50048	7.43792	46.7527	62.6911	42.5024	0	24.4389	12.7507	279.453	410.148	15.9384	44.6275	5.3128	95.6304	62.6911	31.8768	5.3128	2.12512	0	2.12512	8.50048	12.7507	9.56304	11.6882	2.12512	28.6891	23.3763	22.3138	22.3138	78.6295	22.3138	304.955	4.25024	2.12512	0	28.6891	10.6256	0	9.56304	22.3138	5.3128	15.9384	61.6285	3.18768	12.7507	14.8758	3.18768	2.12512	43.565	54.1906	0	66.9413	66.9413	1.06256	0	35.0645	7.43792	54.1906	2.12512	21.2512	0	11.6882	10.6256	2.12512	1.06256	20.1887	5.3128	63.7536	29.7517	25.5015	28.6891	30.8143	14.8758	7.43792	14.8758	1.06256	18.0635	20.1887	40.3773	18.0635	25.5015	49.9403	2.12512	0	11.6882	4.25024	23.3763	0	57.3783	13.8133	31.8768	77.5669	195.511	3.18768	0	2.12512	26.564	0	4.25024	1.06256	40.3773	0	0	1.06256	44.6275	1.06256	1.06256	0	0	0	0	1.06256	6.37536	0	6.37536	6.37536	2.12512	7.43792	0	0	0	0	10.6256	158.322	40.3773	3.18768	11.6882	0	45.6901	27.6266	45.6901	0	0	38.2522	0	0	22.3138	27.6266	2.12512	80.7546	17.001	34.0019	22.3138	49.9403	0	18.0635	0	0	5.3128	10.6256	7.43792	5.3128	14.8758	37.1896	23.3763	51.0029	0	18.0635	5.3128	9.56304	3.18768	7.43792	60.566	0	0	36.1271	0	0	6.37536	0	20.1887	0	0	0	0	32.9394	19.1261	0	0	52.0655	2.12512	5.3128	0	3.18768	13.8133	0	9.56304	0	55.2531	69.0664	12.7507	11.6882	0	0	38.2522	22.3138	10.6256	0	4.25024	31.8768	8.50048	2.12512	17.001	12.7507	38.2522	9.56304	21.2512	13.8133	13.8133	12.7507	0	0	0	76.5044	14.8758	25.5015	37.1896	0	8.50048	17.001	3.18768	41.4399	35.0645	27.6266	45.6901	36.1271	42.5024	18.0635	12.7507	17.001	41.4399	27.6266	0	3.18768	21.2512	21.2512	0	0	22.3138	52.0655	3.18768	0	1.06256	2.12512	2.12512	202.949	193.386	21.2512	5.3128	32.9394	1.06256	0	91.3802	4.25024	0	0	10.6256	0	2.12512	11.6882	28.6891	11.6882	11.6882	37.1896	0	23.3763	23.3763	1.06256	90.3176	8.50048	6.37536	3.18768	0	0	13.8133	2.12512	0	1.06256	12.7507	0	0	0	12.7507	2.12512	17.001	1.06256	1.06256	0	2.12512	0	7.43792	13.8133	100.943	0	5.3128	1.06256	0	7.43792	23.3763	3.18768	1.06256	0	0	0	35.0645	0	12.7507	1.06256	1.06256	8.50048	4.25024	2.12512	26.564	3.18768	0	11.6882	0	6.37536	17.001	100.943	3.18768	21.2512	0	337.894	1.06256	2.12512	3.18768	21.2512	8.50048	6.37536	1.06256	62.6911	23.3763	15.9384	5.3128	14.8758	0	17.001	31.8768	82.8797	0	57.3783	0	10.6256	24.4389	1.06256	2.12512	2.12512	0	14.8758	13.8133	2.12512	29.7517	27.6266	26.564	9.56304	7.43792	30.8143	3.18768	3.18768	0	8.50048	41.4399	31.8768	37.1896	69.0664	4.25024	23.3763	7.43792	68.0039	30.8143	182.76	11.6882	22.3138	21.2512	8.50048	0	28.6891	0	1.06256	90.3176	68.0039	7.43792	0	0	46.7527	9.56304	0	1.06256	97.7556	19.1261	2.12512	39.3147	28.6891	19.1261	1.06256	0	21.2512	10.6256	63.7536	3.18768	0	5.3128	31.8768	7.43792	21.2512	0	1.06256	0	0	0	15.9384	8.50048	0	10.6256	0	3.18768	0	0	179.573	0	7.43792	0	6.37536	7.43792	1.06256	24.4389	79.692	5.3128	0	11.6882	0	44.6275	0	0	0	0	3.18768	1.06256	3.18768	44.6275	2.12512	0	1.06256	8.50048	0	20.1887	0	1.06256	4.25024	0	0	5.3128	4.25024	2.12512	3.18768	2.12512	8.50048	3.18768	20.1887	0	14.8758	0	2.12512	3.18768	6.37536	11.6882	0	0	40.3773	14.8758	3.18768	12.7507	12.7507	23.3763	4.25024	11.6882	3.18768	0	0	5.3128	22.3138	6.37536	2.12512	30.8143	0	7.43792	0	3.18768	1.06256	7.43792	1.06256	8.50048	1.06256	32.9394	0	7.43792	0	1.06256	0	2.12512	1.06256	0	1.06256	63.7536	26.564	2.12512	0	2.12512	12.7507	25.5015	0	76.5044	21.2512	0	0	5.3128	1.06256	13.8133	0	2.12512	9.56304	2.12512	0	1.06256	0	1.06256	65.8788	1.06256	2.12512	6.37536	19.1261	14.8758	0	9.56304	3.18768	34.0019	0	23.3763	7.43792	4.25024	57.3783	1.06256	52.0655	0	1.06256	4.25024	8.50048	2.12512	28.6891	13.8133	0	0	0	0	22.3138	0	13.8133	14.8758	14.8758	8.50048	6.37536	15.9384	0	0	4.25024	4.25024	18.0635	0	0	0	12.7507	0	10.6256	19.1261	3.18768	21.2512	0	0	5.3128	1.06256	0	23.3763	11.6882	1.06256	3.18768	0	2.12512	2.12512	3.18768	0	4.25024	20.1887	0	12.7507	19.1261	0	10.6256	4.25024	2.12512	0	1.06256	2.12512	0	0	2.12512	0	4.25024	6.37536	0	0	14.8758	0	1.06256	0	2.12512	2.12512	1.06256	6.37536	0	1.06256	6.37536	2.12512	3.18768	1.06256	2.12512	19.1261	5.3128	17.001	1.06256	0	3.18768	2.12512	2.12512	3.18768	0	46.7527	3.18768	1.06256	14.8758	0	0	6.37536	0	0	2.12512	2.12512	20.1887	0	0	3.18768	0	0	0	6.37536	0	0	0	9.56304	0	4.25024	0	0	8.50048	1.06256	0	1.06256	3.18768	3.18768	2.12512	0	0	0	0	3.18768	0	0	5.3128	74.3792	7.43792	0	0	48.8778	0	36.1271	4.25024	75.4418	4.25024	5.3128	34.0019	10.6256	23.3763	27.6266	0	0	0	3.18768	25.5015	20.1887	1.06256	0	7.43792	19.1261	1.06256	1.06256	1.06256	19.1261	0	1.06256	0	0	13.8133	9.56304	0	1.06256	1.06256	4.25024	0	0	4.25024	0	0	12.7507	1.06256	17.001	6.37536	18.0635	4.25024	0	3.18768	7.43792	1.06256	3.18768	6.37536	0	17.001	3.18768	0	0	0	17.001	1.06256	2.12512	0	5.3128	64.8162	48.8778	0	3.18768	4.25024	7.43792	2.12512	25.5015	34.0019	2.12512	6.37536	27.6266	0	1.06256	31.8768	4.25024	6.37536	2.12512	2.12512	0	13.8133	4.25024	22.3138	39.3147	0	20.1887	0	0	0	0	4.25024	10.6256	2.12512	2.12512	19.1261	72.2541	34.0019	1.06256	17.001	3.18768	0	26.564	6.37536	8.50048	0	3.18768	1.06256	11.6882	7.43792	0	28.6891	18.0635	1.06256	37.1896	11.6882	144.508	47.8152	0	1.06256	0	1.06256	2.12512	2.12512	0	13.8133	6.37536	1.06256	1.06256	3.18768	2.12512	0	2.12512	1.06256	10.6256	0	0	11.6882	0	21.2512	15.9384	0	5.3128	0	12.7507	6.37536	2.12512	1.06256	0	13.8133	0	3.18768	2.12512	29.7517	0	3.18768	1.06256	47.8152	5.3128	5.3128	0	0	2.12512	0	1.06256	4.25024	2.12512	8.50048	4.25024	36.1271	6.37536	8.50048	4.25024	20.1887	0	2.12512	20.1887	4.25024	3.18768	1.06256	0	2.12512	11.6882	20.1887	14.8758	0	7.43792	4.25024	3.18768	7.43792	1.06256	0	1.06256	27.6266	10.6256	2.12512	21.2512	2.12512	19.1261	0	17.001	8.50048	0	2.12512	0	0	0	46.7527	1.06256	12.7507	81.8172	30.8143	2.12512	0	15.9384	24.4389	0	0	8.50048	1.06256	0	9.56304	4.25024	0	0	27.6266	0	9.56304	0	3.18768	7.43792	1.06256	1.06256	2.12512	0	1.06256	1.06256	1.06256	2.12512	5.3128	0	5.3128	0	3.18768	14.8758	1.06256	0	0	0	3.18768	0	11.6882	0	0	1.06256	1.06256	2.12512	2.12512	1.06256	2.12512	1.06256	6.37536	0	1.06256	7.43792	13.8133	0	0	0	0	0	0	0	1.06256	3.18768	37.1896	0	6.37536	3.18768	0	1.06256	5.3128	5.3128	7.43792	1.06256	1.06256	6.37536	1.06256	0	7.43792	1.06256	1.06256	23.3763	0	1.06256	2.12512	0	10.6256	0	0	3.18768	2.12512	2.12512	4.25024	6.37536	1.06256	0	6.37536	0	11.6882	8.50048	17.001	19.1261	2.12512	0	5.3128	0	2.12512	0	0	3.18768	4.25024	2.12512	14.8758	3.18768	10.6256	1.06256	15.9384	7.43792	2.12512	3.18768	0	1.06256	20.1887	2.12512	9.56304	11.6882	0	0	14.8758	1.06256	1.06256	0	1.06256	0	56.3157	1.06256	13.8133	2.12512	0	1.06256	0	4.25024	1.06256	8.50048	9.56304	0	47.8152	0	0	0	3.18768	1.06256	0	0	0	3.18768	0	1.06256	1.06256	0	23.3763	31.8768	4.25024	1.06256	3.18768	1.06256	13.8133	10.6256	1.06256	2.12512	2.12512	4.25024	0	2.12512	0	1.06256	0	0	1.06256	49.9403	0	0	36.1271	2.12512	3.18768	0	2.12512	0	12.7507	0	0	2.12512	1.06256	0	0	1.06256	3.18768	1.06256	0	3.18768	1.06256	0	10.6256	3.18768	1.06256	2.12512	12.7507	0	15.9384	1.06256	0	1.06256	0	1.06256	0	0	9.56304	2.12512	0	3.18768	2.12512	18.0635	4.25024	1.06256	1.06256	2.12512	4.25024	0	13.8133	21.2512	21.2512	0	11.6882	1.06256	2.12512	9.56304	1.06256	4.25024	4.25024	0	1.06256	2.12512	2.12512	4.25024	2.12512	4.25024	0	0	0	5.3128	25.5015	0	1.06256	0	1.06256	2.12512	1.06256	1.06256	0	0	0	1.06256	0	0	0	0	0	0	0	3.18768	21.2512	0	1.06256	6.37536	9.56304	0	0	0	0	1.06256	2.12512	0	0	0	0	0	1.06256	9.56304	7.43792	1.06256	0	1.06256	2.12512	3.18768	6.37536	2.12512	3.18768	3.18768	3.18768	5.3128	0	0	3.18768	1.06256	0	0	1.06256	1.06256	1.06256	0	0	23.3763	1.06256	1.06256	0	0	2.12512	0	0	0	0	2.12512	0	1.06256	0	0	1.06256	1.06256	53.128	0	1.06256	7.43792	0	0	51.0029	26.564	0	0	1.06256	1.06256	0	46.7527	12.7507	2.12512	1.06256	2.12512	7.43792	21.2512	65.8788	56.3157	30.8143	0	9.56304	3.18768	0	0	4.25024	5.3128	1.06256	4.25024	14.8758	0	2.12512	9.56304	4.25024	5.3128	2.12512	4.25024	0	0	0	53.128	0	4.25024	0	0	6.37536	0	19.1261	0	2.12512	1.06256	1.06256	0	3.18768	1.06256	3.18768	2.12512	10.6256	2.12512	0	0	1.06256	6.37536	3.18768	0	0	2.12512	0	0	0	1.06256	0	1.06256	0	0	6.37536	1.06256	0	0	0	1.06256	0	0	0	3.18768	0	6.37536	0	4.25024	27.6266	0	1.06256	0	0	1.06256	3.18768	1.06256	23.3763	0	0	0	0	0	6.37536	3.18768	7.43792	0	6.37536	1.06256	0	0	0	9.56304	22.3138	10.6256	2.12512	1.06256	1.06256	1.06256	0	9.56304	0	1.06256	0	7.43792	0	0	1.06256	0	0	4.25024	2.12512	1.06256	10.6256	0	0	0	0	0	0	0	7.43792	1.06256	0	0	3.18768	11.6882	1.06256	0	2.12512	0	0	2.12512	0	0	2.12512	3.18768	2.12512	0	4.25024	2.12512	4.25024	1.06256	0	13.8133	43.565	2.12512	0	17.001	2.12512	3.18768	8.50048	1.06256	1.06256	8.50048	3.18768	3.18768	6.37536	28.6891	7.43792	6.37536	12.7507	1.06256	1.06256	27.6266	0	1.06256	2.12512	9.56304	5.3128	2.12512	6.37536	0	0	0	7.43792	3.18768	44.6275	3.18768	19.1261	0	0	43.565	43.565	2.12512	4.25024	0	1.06256	24.4389	3.18768	1.06256	61.6285	2.12512	1.06256	3.18768	1.06256	0	1.06256	20.1887	6.37536	0	13.8133	2.12512	28.6891	1.06256	0	0	0	3.18768	0	19.1261	0	3.18768	0	1.06256	0	0	9.56304	36.1271	3.18768	34.0019	4.25024	1.06256	9.56304	0	0	0	0	1.06256	0	8.50048	1.06256	0	3.18768	8.50048	4.25024	0	0	7.43792	6.37536	0	12.7507	1.06256	0	1.06256	1.06256	2.12512	0	0	3.18768	1.06256	10.6256	4.25024	15.9384	0	3.18768	0	0	12.7507	6.37536	1.06256	0	0	1.06256	1.06256	0	21.2512	0	5.3128	2.12512	0	1.06256	9.56304	0	1.06256	0	1.06256	28.6891	0	1.06256	5.3128	1.06256	7.43792	9.56304	7.43792	0	1.06256	0	5.3128	0	2.12512	2.12512	0	25.5015	0	0	0	0	1.06256	0	0	27.6266	0	76.5044	1.06256	7.43792	3.18768	0	2.12512	0	0	1.06256	4.25024	15.9384	0	1.06256	14.8758	14.8758	1.06256	0	5.3128	1.06256	1.06256	0	0	0	8.50048	29.7517	20.1887	14.8758	13.8133	14.8758	0	7.43792	0	1.06256	0	3.18768	5.3128	1.06256	3.18768	2.12512	0	0	43.565	12.7507	0	59.5034	1.06256	0	0	0	0	9.56304	0	0	0	0	0	0	0	0	0	39.3147	0	0	12.7507	0	0	0	2.12512	3.18768	0	21.2512	0	10.6256	0	0	0	7.43792	0	1.06256	13.8133	4.25024	9.56304	24.4389	0	0	0	0	11.6882	2.12512	0	0	7.43792	1.06256	4.25024	3.18768	15.9384	9.56304	8.50048	11.6882	0	0	43.565	19.1261	1.06256	0	1.06256	6.37536	11.6882	0	9.56304	0	3.18768	2.12512	7.43792	19.1261	0	4.25024	4.25024	0	0	0	2.12512	0	1.06256	0	0	4.25024	0	11.6882	2.12512	1.06256	1.06256	0	2.12512	11.6882	1.06256	2.12512	1.06256	0	0	27.6266	3.18768	1.06256	6.37536	0	3.18768	0	6.37536	0	2.12512	5.3128	19.1261	0	2.12512	6.37536	15.9384	1.06256	0	8.50048	0	0	2.12512	40.3773	1.06256	0	17.001	1.06256	0	1.06256	3.18768	0	0	2.12512	0	0	10.6256	0	0	1.06256	1.06256	0	17.001	1.06256	93.5053	0	0	0	2.12512	13.8133	3.18768	1.06256	2.12512	6.37536	0	1.06256	17.001	0	0	0	5.3128	0	0	1.06256	17.001	0	4.25024	17.001	0	0	9.56304	8.50048	2.12512	3.18768	1.06256	0	3.18768	0	9.56304	1.06256	1.06256	2.12512	0	1.06256	0	1.06256	0	2.12512	3.18768	0	1.06256	0	0	0	1.06256	0	0	1.06256	8.50048	2.12512	0	0	17.001	11.6882	0	2.12512	0	0	0	0	0	0	0	2.12512	10.6256	3.18768	0	0	1.06256	0	1.06256	1.06256	6.37536	0	0	4.25024	0	2.12512	25.5015	6.37536	1.06256	2.12512	1.06256	0	0	0	0	0	7.43792	1.06256	0	0	0	0	0	9.56304	1.06256	0	6.37536	15.9384	3.18768	0	1.06256	2.12512	6.37536	0	4.25024	0	0	20.1887	0	1.06256	1.06256	1.06256	2.12512	0	1.06256	0	0	0	0	4.25024	1.06256	2.12512	3.18768	0	0	0	0	1.06256	2.12512	6.37536	8.50048	4.25024	46.7527	1.06256	0	0	2.12512	3.18768	1.06256	1.06256	0	3.18768	7.43792	3.18768	2.12512	11.6882	7.43792	1.06256	3.18768	5.3128	2.12512	28.6891	41.4399	3.18768	0	0	0	1.06256	2.12512	1.06256	0	32.9394	25.5015	25.5015	32.9394	0	0	7.43792	1.06256	1.06256	19.1261	3.18768	1.06256	0	0	13.8133	15.9384	17.001	14.8758	28.6891	0	3.18768	0	0	0	0	1.06256	0	0	1.06256	1.06256	8.50048	0	1.06256	8.50048	3.18768	0	7.43792	5.3128	6.37536	8.50048	10.6256	10.6256	1.06256	14.8758	1.06256	8.50048	9.56304	0	3.18768	0	0	0	0	1.06256	0	0	0	4.25024	0	4.25024	0	1.06256	0	4.25024	1.06256	9.56304	7.43792	12.7507	3.18768	1.06256	13.8133	8.50048	0	14.8758	0	0	6.37536	1.06256	0	1.06256	4.25024	11.6882	0	3.18768	0	0	30.8143	4.25024	0	6.37536	1.06256	4.25024	5.3128	0	0	0	4.25024	2.12512	47.8152	23.3763	42.5024	4.25024	0	26.564	0	0	3.18768	17.001	5.3128	2.12512	5.3128	13.8133	0	0	0	0	0	3.18768	1.06256	2.12512	0	1.06256	0	8.50048	0	3.18768	0	1.06256	1.06256	0	2.12512	2.12512	2.12512	0	31.8768	2.12512	0	0	2.12512	0	0	0	1.06256	0	0	0	2.12512	12.7507	1.06256	0	0	0	1.06256	3.18768	1.06256	10.6256	11.6882	0	8.50048	0	1.06256	2.12512	1.06256	0	0	13.8133	0	23.3763	1.06256	3.18768	18.0635	1.06256	0	0	0	0	3.18768	2.12512	6.37536	12.7507	1.06256	0	3.18768	0	1.06256	0	4.25024	17.001	0	4.25024	27.6266	2.12512	1.06256	3.18768	1.06256	1.06256	0	1.06256	3.18768	2.12512	1.06256	11.6882	0	0	0	0	22.3138	0	0	0	1.06256	1.06256	7.43792	0	1.06256	0	4.25024	1.06256	19.1261	5.3128	1.06256	24.4389	2.12512	0	8.50048	18.0635	0	22.3138	1.06256	2.12512	0	1.06256	1.06256	0	1.06256	3.18768	1.06256	8.50048	3.18768	6.37536	9.56304	1.06256	0	0	0	0	0	2.12512	14.8758	4.25024	23.3763	4.25024	2.12512	5.3128	3.18768	4.25024	0	42.5024	36.1271	20.1887	3.18768	23.3763	2.12512	11.6882	8.50048	0	92.4428	1.06256	2.12512	0	31.8768	0	6.37536	0	0	0	0	2.12512	4.25024	0	0	0	31.8768	55.2531	4.25024	0	0	7.43792	1.06256	3.18768	0	0	0	0	4.25024	3.18768	20.1887	0	1.06256	2.12512	0	0	3.18768	0	20.1887	3.18768	1.06256	4.25024	7.43792	1.06256	8.50048	6.37536	7.43792	2.12512	0	4.25024	2.12512	0	0	1.06256	2.12512	0	10.6256	29.7517	2.12512	2.12512	7.43792	0	8.50048	0	0	1.06256	0	0	0	2.12512	4.25024	2.12512	2.12512	0	0	9.56304	1.06256	3.18768	3.18768	4.25024	0	0	0	0	7.43792	0	29.7517	1.06256	0	0	2.12512	0	1.06256	2.12512	0	0	0	9.56304	1.06256	0	0	0	0	0	0	0	0	1.06256	18.0635	2.12512	0	0	2.12512	15.9384	1.06256	10.6256	0	5.3128	4.25024	3.18768	2.12512	0	0	1.06256	0	0	4.25024	1.06256	1.06256	0	1.06256	20.1887	0	0	0	1.06256	0	0	0	0	3.18768	6.37536	0	0	0	0	0	0	0	0	1.06256	1.06256	1.06256	19.1261	2.12512	11.6882	0	0	15.9384	0	0	0	8.50048	0	26.564	0	12.7507	2.12512	1.06256	12.7507	0	2.12512	0	0	0	0	0	1.06256	1.06256	6.37536	0	19.1261	0	2.12512	1.06256	0	2.12512	7.43792	0	5.3128	0	2.12512	1.06256	8.50048	1.06256	0	24.4389	1.06256	0	5.3128	2.12512	0	1.06256	20.1887	0	0	0	3.18768	0	1.06256	7.43792	0	0	3.18768	1.06256	0	0	0	1.06256	9.56304	2.12512	7.43792	0	20.1887	0	4.25024	0	0	1.06256	2.12512	44.6275	0	0	0	4.25024	0	15.9384	1.06256	1.06256	0	0	4.25024	0	0	0	0	1.06256	15.9384	0	0	0	1.06256	3.18768	1.06256	5.3128	9.56304	1.06256	2.12512	1.06256	0	0	4.25024	9.56304	0	1.06256	0	0	0	0	14.8758	0	30.8143	1.06256	0	0	0	2.12512	3.18768	0	0	0	0	1.06256	0	0	0	1.06256	2.12512	0	0	1.06256	4.25024	5.3128	4.25024	6.37536	1.06256	1.06256	0	0	0	0	0	0	0	9.56304	0	17.001	0	10.6256	0	0	0	8.50048	0	0	0	1.06256	4.25024	0	0	1.06256	0	0	1.06256	0	0	3.18768	0	0	0	1.06256	2.12512	0	0	0	0	0	0	26.564	19.1261	2.12512	1.06256	0	39.3147	40.3773	78.6295	0	9.56304	9.56304	0	0	0	0	0	4.25024	36.1271	22.3138	0	2.12512	10.6256	0	18.0635	1.06256	2.12512	2.12512	3.18768	95.6304	2.12512	0	0	0	0	25.5015	0	3.18768	0	2.12512	1.06256	1.06256	1.06256	0	4.25024	4.25024	23.3763	4.25024	2.12512	10.6256	0	1.06256	0	0	2.12512	8.50048	35.0645	1.06256	0	3.18768	0	0	93.5053	4.25024	4.25024	1.06256	6.37536	1.06256	0	0	1.06256	4.25024	6.37536	1.06256	15.9384	9.56304	1.06256	0	1.06256	23.3763	0	0	5.3128	15.9384	10.6256	6.37536	9.56304	1.06256	0	0	1.06256	1.06256	1.06256	0	5.3128	0	0	4.25024	1.06256	24.4389	0	2.12512	6.37536	1.06256	11.6882	0	0	0	0	1.06256	2.12512	2.12512	14.8758	3.18768	0	0	18.0635	0	14.8758	1.06256	0	0	0	0	1.06256	0	3.18768	2.12512	0	0	1.06256	1.06256	0	0	0	10.6256	0	0	0	0	1.06256	0	0	13.8133	0	6.37536	5.3128	0	2.12512	0	1.06256	0	0	0	0	0	0	0	1.06256	0	0	1.06256	8.50048	2.12512	0	0	0	8.50048	0	2.12512	23.3763	3.18768	0	14.8758	0	20.1887	1.06256	0	0	6.37536	2.12512	1.06256	5.3128	3.18768	2.12512	6.37536	1.06256	0	1.06256	0	0	0	3.18768	0	0	1.06256	0	0	0	0	0	0	0	1.06256	1.06256	0	0	2.12512	0	0	0	3.18768	11.6882	0	42.5024	2.12512	2.12512	4.25024	0	12.7507	0	0	0	5.3128	1.06256	1.06256	0	1.06256	1.06256	0	0	55.2531	1.06256	1.06256	0	1.06256	0	0	1.06256	3.18768	0	0	4.25024	0	1.06256	2.12512	1.06256	6.37536	2.12512	0	0	1.06256	0	0	2.12512	0	0	0	3.18768	13.8133	10.6256	0	1.06256	0	2.12512	8.50048	0	0	4.25024	0	0	0	0	1.06256	0	0	15.9384	2.12512	11.6882	2.12512	0	0	3.18768	1.06256	0	11.6882	1.06256	18.0635	1.06256	4.25024	0	0	2.12512	1.06256	4.25024	0	10.6256	0	0	0	0	3.18768	2.12512	0	9.56304	3.18768	0	1.06256	25.5015	3.18768	0	8.50048	1.06256	12.7507	0	4.25024	0	0	25.5015	2.12512	2.12512	7.43792	0	0	10.6256	3.18768	1.06256	0	0	12.7507	3.18768	1.06256	0	0	0	1.06256	2.12512	0	0	3.18768	1.06256	7.43792	0	0	9.56304	1.06256	0	6.37536	6.37536	0	0	0	5.3128	0	2.12512	26.564	0	0	2.12512	0	0	14.8758	18.0635	0	0	0	0	14.8758	2.12512	1.06256	0	1.06256	1.06256	20.1887	0	24.4389	0	0	5.3128	0	1.06256	23.3763	3.18768	0	1.06256	0	0	0	43.565	10.6256	2.12512	2.12512	0	1.06256	2.12512	4.25024	0	0	10.6256	2.12512	0	0	10.6256	1.06256	0	4.25024	0	11.6882	0	1.06256	0	0	0	0	0	1.06256	0	0	0	8.50048	25.5015	1.06256	0	5.3128	0	0	1.06256	6.37536	3.18768	0	10.6256	6.37536	0	6.37536	0	2.12512	0	0	0	0	0	0	9.56304	3.18768	0	0	0	0	12.7507	1.06256	2.12512	10.6256	0	22.3138	0	1.06256	0	0	0	0	0	5.3128	0	0	1.06256	0	1.06256	1.06256	0	0	18.0635	0	5.3128	0	1.06256	7.43792	0	4.25024	4.25024	1.06256	4.25024	0	1.06256	4.25024	1.06256	7.43792	0	0	11.6882	1.06256	0	0	1.06256	0	2.12512	19.1261	1.06256	8.50048	0	0	6.37536	0	0	0	0	1.06256	6.37536	0	0	0	0	1.06256	0	2.12512	0	0	2.12512	20.1887	1.06256	0	1.06256	3.18768	0	0	3.18768	0	0	0	0	0	2.12512	5.3128	0	0	1.06256	6.37536	0	4.25024	2.12512	1.06256	2.12512	4.25024	11.6882	2.12512	2.12512	0	1.06256	0	1.06256	1.06256	0	0	2.12512	0	5.3128	1.06256	4.25024	4.25024	0	0	0	35.0645	0	9.56304	0	4.25024	0	0	0	1.06256	0	1.06256	30.8143	2.12512	0	1.06256	1.06256	4.25024	52.0655	0	1.06256	4.25024	3.18768	0	0	0	1.06256	1.06256	0	2.12512	0	2.12512	0	2.12512	1.06256	2.12512	0	0	2.12512	0	2.12512	0	0	1.06256	3.18768	0	0	0	1.06256	0	0	0	4.25024	2.12512	8.50048	3.18768	0	6.37536	7.43792	0	51.0029	8.50048	0	2.12512	1.06256	0	1.06256	0	24.4389	0	1.06256	0	0	0	0	4.25024	7.43792	0	2.12512	1.06256	2.12512	0	2.12512	0	1.06256	1.06256	1.06256	8.50048	1.06256	12.7507	0	7.43792	0	10.6256	0	3.18768	11.6882	0	3.18768	0	2.12512	0	1.06256	0	0	3.18768	2.12512	0	0	1.06256	0	2.12512	0	0	1.06256	0	0	1.06256	0	4.25024	2.12512	0	3.18768	2.12512	0	4.25024	0	1.06256	3.18768	5.3128	43.565	13.8133	11.6882	4.25024	17.001	17.001	5.3128	0	0	0	9.56304	4.25024	0	1.06256	0	2.12512	6.37536	13.8133	0	4.25024	0	1.06256	4.25024	0	2.12512	0	1.06256	0	1.06256	0	2.12512	6.37536	0	0	1.06256	0	0	0	0	10.6256	0	1.06256	28.6891	0	0	0	0	0	4.25024	1.06256	0	0	0	0	24.4389	5.3128	7.43792	34.0019	19.1261	15.9384	0	4.25024	1.06256	0	0	3.18768	0	0	0	12.7507	0	1.06256	0	11.6882	0	0	2.12512	4.25024	2.12512	20.1887	0	0	9.56304	3.18768	1.06256	0	0	0	4.25024	1.06256	1.06256	0	0	0	0	3.18768	2.12512	10.6256	3.18768	0	29.7517	2.12512	1.06256	0	2.12512	0	0	0	0	7.43792	0	0	0	0	0	17.001	0	7.43792	0	0	0	0	1.06256	2.12512	0	4.25024	4.25024	0	0	1.06256	0	0	0	17.001	6.37536	7.43792	0	1.06256	0	0	8.50048	0	10.6256	0	0	0	0	4.25024	0	2.12512	4.25024	2.12512	0	1.06256	29.7517	0	0	0	9.56304	0	0	4.25024	3.18768	0	1.06256	1.06256	0	1.06256	1.06256	0	4.25024	1.06256	1.06256	0	0	0	0	0	0	3.18768	0	0	11.6882	0	1.06256	11.6882	8.50048	1.06256	1.06256	3.18768	2.12512	1.06256	13.8133	36.1271	0	1.06256	1.06256	9.56304	11.6882	8.50048	1.06256	2.12512	1.06256	0	1.06256	0	9.56304	6.37536	23.3763	0	0	0	0	0	2.12512	8.50048	0	0	0	2.12512	5.3128	1.06256	0	0	6.37536	12.7507	0	51.0029	13.8133	4.25024	0	1.06256	1.06256	4.25024	0	5.3128	0	0	0	1.06256	0	0	0	17.001	0	0	3.18768	0	0	0	0	1.06256	0	0	0	0	0	0	0	0	0	8.50048	1.06256	0	0	0	0	1.06256	13.8133	0	1.06256	2.12512	4.25024	0	0	3.18768	0	0	0	0	0	0	2.12512	12.7507	0	1.06256	1.06256	0	1.06256	2.12512	2.12512	0	2.12512	0	0	1.06256	9.56304	4.25024	0	1.06256	1.06256	2.12512	0	4.25024	3.18768	1.06256	0	1.06256	0	13.8133	1.06256	2.12512	2.12512	1.06256
fL70	1.0436	2.08721	17.7413	0	1.0436	5.21802	4.17442	0	0	18.7849	8.34883	8.34883	2.08721	16.6977	2.08721	0	1.0436	4.17442	1.0436	1.0436	6.26163	8.34883	386.134	118.971	266.119	319.343	195.154	1.0436	9.39244	5.21802	2.08721	6.26163	16.6977	35.4825	13.5669	17.7413	2.08721	271.337	285.948	1.0436	4.17442	0	7.30523	6.26163	55.311	62.6163	41.7442	0	20.8721	12.5233	243.16	400.744	12.5233	40.7006	7.30523	102.273	61.5727	32.3517	4.17442	1.0436	0	3.13081	8.34883	11.4796	8.34883	11.4796	2.08721	29.2209	22.9593	25.0465	28.1773	80.3575	20.8721	302.645	3.13081	1.0436	0	30.2645	12.5233	0	16.6977	22.9593	7.30523	16.6977	65.7471	2.08721	11.4796	12.5233	6.26163	4.17442	42.7878	50.093	1.0436	60.529	59.4854	0	0	31.3081	6.26163	49.0494	1.0436	22.9593	2.08721	13.5669	8.34883	4.17442	1.0436	18.7849	7.30523	59.4854	33.3953	25.0465	27.1337	40.7006	14.6105	7.30523	16.6977	1.0436	18.7849	12.5233	33.3953	19.8285	30.2645	54.2674	2.08721	0	11.4796	5.21802	24.0029	0	50.093	11.4796	33.3953	67.8343	179.5	3.13081	0	2.08721	21.9157	0	4.17442	2.08721	41.7442	0	1.0436	1.0436	38.6134	0	2.08721	0	3.13081	0	1.0436	0	7.30523	0	5.21802	7.30523	4.17442	7.30523	0	0	0	0	11.4796	162.802	38.6134	4.17442	10.436	1.0436	51.1366	33.3953	54.2674	0	0	28.1773	0	0	18.7849	22.9593	2.08721	100.186	17.7413	35.4825	22.9593	52.1802	0	18.7849	0	0	4.17442	15.6541	8.34883	8.34883	15.6541	40.7006	21.9157	48.0058	1.0436	16.6977	3.13081	7.30523	4.17442	9.39244	59.4854	0	0	36.5262	0	1.0436	6.26163	0	21.9157	0	1.0436	0	1.0436	22.9593	15.6541	1.0436	0	55.311	5.21802	3.13081	0	3.13081	13.5669	0	10.436	0	51.1366	57.3982	11.4796	7.30523	1.0436	2.08721	34.4389	20.8721	11.4796	0	4.17442	26.0901	5.21802	2.08721	17.7413	15.6541	33.3953	14.6105	24.0029	11.4796	12.5233	15.6541	0	0	1.0436	64.7035	18.7849	22.9593	38.6134	0	14.6105	14.6105	5.21802	39.657	34.4389	28.1773	43.8314	39.657	39.657	17.7413	12.5233	15.6541	44.875	25.0465	0	2.08721	22.9593	20.8721	0	0	17.7413	46.9622	2.08721	0	1.0436	1.0436	2.08721	172.195	165.933	20.8721	3.13081	28.1773	0	0	84.5319	5.21802	0	0	9.39244	0	1.0436	19.8285	33.3953	9.39244	12.5233	40.7006	0	31.3081	19.8285	1.0436	100.186	9.39244	7.30523	4.17442	1.0436	0	14.6105	2.08721	1.0436	0	13.5669	0	0	0	15.6541	2.08721	21.9157	1.0436	2.08721	0	0	0	7.30523	17.7413	91.8372	0	5.21802	1.0436	0	9.39244	26.0901	6.26163	1.0436	0	0	0	39.657	0	13.5669	2.08721	1.0436	6.26163	3.13081	1.0436	30.2645	2.08721	0	13.5669	1.0436	7.30523	18.7849	104.36	5.21802	18.7849	1.0436	334.997	1.0436	2.08721	1.0436	24.0029	12.5233	5.21802	1.0436	64.7035	16.6977	12.5233	5.21802	15.6541	1.0436	16.6977	37.5698	88.7064	1.0436	54.2674	0	8.34883	32.3517	3.13081	2.08721	2.08721	0	13.5669	13.5669	4.17442	32.3517	26.0901	20.8721	11.4796	7.30523	34.4389	3.13081	2.08721	0	13.5669	36.5262	34.4389	39.657	62.6163	5.21802	19.8285	3.13081	42.7878	22.9593	173.238	15.6541	24.0029	19.8285	9.39244	0	27.1337	0	0	92.8808	72.0087	8.34883	0	1.0436	52.1802	11.4796	0	2.08721	92.8808	16.6977	4.17442	36.5262	25.0465	19.8285	0	0	24.0029	12.5233	63.6599	5.21802	1.0436	7.30523	32.3517	5.21802	21.9157	0	1.0436	2.08721	0	2.08721	11.4796	10.436	0	11.4796	1.0436	3.13081	0	1.0436	170.108	0	11.4796	0	6.26163	9.39244	0	21.9157	70.9651	4.17442	0	13.5669	0	38.6134	1.0436	0	0	0	2.08721	1.0436	1.0436	48.0058	2.08721	0	3.13081	11.4796	0	16.6977	0	1.0436	5.21802	1.0436	0	6.26163	3.13081	5.21802	3.13081	3.13081	6.26163	3.13081	19.8285	0	10.436	2.08721	3.13081	1.0436	5.21802	10.436	2.08721	0	33.3953	13.5669	2.08721	6.26163	12.5233	25.0465	4.17442	14.6105	3.13081	0	0	3.13081	20.8721	5.21802	2.08721	27.1337	0	6.26163	0	3.13081	0	4.17442	1.0436	11.4796	1.0436	33.3953	2.08721	8.34883	1.0436	0	1.0436	3.13081	0	0	1.0436	52.1802	21.9157	2.08721	0	2.08721	11.4796	28.1773	0	68.8779	20.8721	0	0	4.17442	1.0436	16.6977	0	3.13081	7.30523	1.0436	0	0	0	2.08721	60.529	1.0436	5.21802	5.21802	18.7849	15.6541	0	10.436	2.08721	38.6134	0	18.7849	5.21802	3.13081	55.311	1.0436	55.311	0	3.13081	4.17442	10.436	1.0436	27.1337	11.4796	0	0	0	0	19.8285	0	14.6105	15.6541	19.8285	7.30523	6.26163	15.6541	2.08721	1.0436	6.26163	5.21802	17.7413	0	0	1.0436	11.4796	0	9.39244	18.7849	1.0436	19.8285	0	0	5.21802	0	0	27.1337	9.39244	0	5.21802	0	2.08721	1.0436	1.0436	0	5.21802	17.7413	0	15.6541	21.9157	0	12.5233	2.08721	2.08721	0	2.08721	3.13081	0	0	4.17442	1.0436	5.21802	7.30523	0	0	13.5669	0	1.0436	0	0	1.0436	1.0436	7.30523	0	0	9.39244	0	5.21802	3.13081	1.0436	18.7849	3.13081	14.6105	2.08721	1.0436	5.21802	2.08721	3.13081	3.13081	1.0436	40.7006	3.13081	3.13081	16.6977	1.0436	0	6.26163	0	0	2.08721	1.0436	18.7849	0	0	3.13081	0	0	0	5.21802	1.0436	0	0	8.34883	0	6.26163	0	1.0436	6.26163	1.0436	0	0	6.26163	3.13081	4.17442	0	1.0436	1.0436	0	4.17442	0	1.0436	7.30523	72.0087	7.30523	1.0436	1.0436	44.875	0	40.7006	4.17442	69.9215	5.21802	5.21802	35.4825	11.4796	21.9157	25.0465	0	0	1.0436	5.21802	25.0465	21.9157	1.0436	0	7.30523	19.8285	2.08721	0	1.0436	17.7413	0	1.0436	3.13081	0	15.6541	9.39244	0	2.08721	0	3.13081	0	0	6.26163	0	0	13.5669	1.0436	19.8285	4.17442	22.9593	4.17442	0	2.08721	8.34883	1.0436	4.17442	6.26163	0	15.6541	6.26163	0	0	1.0436	13.5669	1.0436	4.17442	0	6.26163	60.529	52.1802	0	3.13081	2.08721	5.21802	2.08721	27.1337	28.1773	1.0436	6.26163	26.0901	0	2.08721	25.0465	4.17442	4.17442	3.13081	0	0	18.7849	8.34883	19.8285	35.4825	0	17.7413	0	0	0	0	4.17442	12.5233	3.13081	1.0436	18.7849	74.0959	25.0465	4.17442	18.7849	2.08721	0	31.3081	8.34883	8.34883	1.0436	4.17442	0	13.5669	6.26163	0	30.2645	21.9157	0	2.08721	7.30523	146.105	42.7878	0	1.0436	1.0436	3.13081	2.08721	3.13081	0	9.39244	8.34883	1.0436	1.0436	4.17442	3.13081	1.0436	4.17442	3.13081	9.39244	0	0	11.4796	0	19.8285	14.6105	0	9.39244	0	9.39244	5.21802	2.08721	0	0	15.6541	0	5.21802	3.13081	31.3081	0	2.08721	1.0436	44.875	11.4796	6.26163	0	0	1.0436	0	2.08721	3.13081	1.0436	10.436	4.17442	37.5698	5.21802	7.30523	6.26163	22.9593	1.0436	1.0436	26.0901	5.21802	3.13081	2.08721	1.0436	2.08721	11.4796	16.6977	14.6105	0	6.26163	3.13081	4.17442	14.6105	3.13081	0	1.0436	28.1773	15.6541	3.13081	19.8285	2.08721	18.7849	1.0436	16.6977	8.34883	0	3.13081	0	0	0	46.9622	4.17442	10.436	81.4011	30.2645	5.21802	5.21802	18.7849	27.1337	0	0	7.30523	2.08721	1.0436	11.4796	2.08721	0	0	24.0029	0	7.30523	0	3.13081	8.34883	1.0436	1.0436	2.08721	0	1.0436	1.0436	0	3.13081	5.21802	0	6.26163	0	3.13081	12.5233	1.0436	0	0	0	4.17442	0	9.39244	0	0	2.08721	2.08721	1.0436	0	0	3.13081	3.13081	6.26163	0	2.08721	4.17442	11.4796	0	0	0	0	0	0	0	0	1.0436	37.5698	0	4.17442	1.0436	0	1.0436	9.39244	7.30523	10.436	1.0436	2.08721	4.17442	1.0436	0	2.08721	1.0436	0	20.8721	0	1.0436	2.08721	0	10.436	0	0	3.13081	2.08721	2.08721	5.21802	6.26163	1.0436	0	4.17442	2.08721	14.6105	12.5233	17.7413	10.436	0	0	4.17442	0	2.08721	0	0	2.08721	1.0436	2.08721	17.7413	2.08721	11.4796	0	12.5233	7.30523	1.0436	3.13081	0	1.0436	18.7849	0	7.30523	11.4796	0	0	16.6977	3.13081	0	0	1.0436	1.0436	55.311	1.0436	13.5669	2.08721	1.0436	2.08721	1.0436	5.21802	1.0436	8.34883	11.4796	0	46.9622	0	0	1.0436	2.08721	1.0436	0	1.0436	0	2.08721	0	1.0436	1.0436	0	24.0029	32.3517	4.17442	0	3.13081	0	14.6105	10.436	1.0436	2.08721	1.0436	1.0436	0	1.0436	1.0436	1.0436	0	0	1.0436	48.0058	0	0	30.2645	2.08721	1.0436	0	2.08721	0	14.6105	0	1.0436	2.08721	1.0436	0	0	1.0436	2.08721	4.17442	0	2.08721	1.0436	0	10.436	2.08721	1.0436	2.08721	11.4796	0	12.5233	2.08721	0	1.0436	0	2.08721	1.0436	0	12.5233	2.08721	0	2.08721	2.08721	16.6977	1.0436	3.13081	1.0436	3.13081	2.08721	0	19.8285	20.8721	27.1337	0	14.6105	3.13081	2.08721	7.30523	2.08721	2.08721	5.21802	0	1.0436	3.13081	2.08721	6.26163	2.08721	2.08721	0	0	0	2.08721	26.0901	0	2.08721	1.0436	4.17442	1.0436	1.0436	3.13081	0	0	0	0	0	0	0	1.0436	0	0	0	1.0436	20.8721	0	1.0436	6.26163	9.39244	0	0	0	0	1.0436	2.08721	0	0	0	1.0436	1.0436	1.0436	9.39244	7.30523	1.0436	0	2.08721	3.13081	2.08721	4.17442	3.13081	3.13081	3.13081	2.08721	4.17442	0	0	2.08721	0	0	0	1.0436	2.08721	1.0436	1.0436	0	21.9157	0	0	1.0436	0	2.08721	0	0	0	0	1.0436	0	1.0436	0	0	3.13081	1.0436	50.093	0	1.0436	7.30523	2.08721	0	56.3546	25.0465	0	2.08721	1.0436	2.08721	1.0436	37.5698	15.6541	4.17442	1.0436	3.13081	4.17442	21.9157	63.6599	80.3575	24.0029	0	10.436	1.0436	0	2.08721	3.13081	3.13081	1.0436	4.17442	12.5233	0	5.21802	11.4796	6.26163	4.17442	5.21802	3.13081	1.0436	0	0	51.1366	0	5.21802	0	1.0436	8.34883	0	17.7413	2.08721	2.08721	0	1.0436	0	3.13081	2.08721	2.08721	1.0436	10.436	1.0436	0	0	3.13081	6.26163	5.21802	0	1.0436	2.08721	0	0	0	2.08721	1.0436	1.0436	0	0	5.21802	1.0436	0	0	0	1.0436	0	0	0	4.17442	0	5.21802	1.0436	5.21802	27.1337	0	1.0436	0	0	0	5.21802	0	32.3517	1.0436	0	1.0436	0	0	8.34883	2.08721	8.34883	0	5.21802	2.08721	0	0	0	8.34883	36.5262	12.5233	1.0436	2.08721	1.0436	1.0436	0	8.34883	0	1.0436	0	9.39244	0	0	1.0436	0	0	3.13081	2.08721	3.13081	9.39244	0	0	0	0	1.0436	0	0	9.39244	0	0	0	3.13081	10.436	0	0	5.21802	0	0	4.17442	0	0	0	3.13081	2.08721	0	4.17442	2.08721	4.17442	1.0436	0	14.6105	48.0058	3.13081	0	17.7413	3.13081	4.17442	7.30523	1.0436	1.0436	6.26163	3.13081	5.21802	6.26163	38.6134	9.39244	4.17442	11.4796	1.0436	1.0436	35.4825	0	0	2.08721	10.436	3.13081	3.13081	7.30523	0	0	0	6.26163	3.13081	33.3953	4.17442	19.8285	0	0	45.9186	46.9622	2.08721	6.26163	0	1.0436	21.9157	4.17442	0	65.7471	1.0436	2.08721	4.17442	3.13081	2.08721	1.0436	21.9157	7.30523	0	9.39244	2.08721	28.1773	4.17442	0	0	1.0436	3.13081	0	17.7413	0	4.17442	0	1.0436	0	0	11.4796	38.6134	2.08721	36.5262	7.30523	6.26163	7.30523	0	0	0	0	0	0	10.436	1.0436	0	3.13081	6.26163	1.0436	0	0	7.30523	7.30523	1.0436	11.4796	1.0436	0	1.0436	0	4.17442	0	0	2.08721	2.08721	13.5669	6.26163	15.6541	0	6.26163	0	0	15.6541	8.34883	0	0	0	1.0436	1.0436	0	18.7849	1.0436	5.21802	2.08721	0	1.0436	9.39244	0	0	1.0436	1.0436	21.9157	0	1.0436	4.17442	0	6.26163	9.39244	6.26163	0	0	0	2.08721	0	3.13081	2.08721	0	26.0901	0	0	0	0	1.0436	0	0	25.0465	0	81.4011	1.0436	4.17442	3.13081	0	0	0	0	4.17442	5.21802	13.5669	0	1.0436	9.39244	13.5669	2.08721	0	6.26163	1.0436	0	0	0	0	5.21802	31.3081	22.9593	13.5669	14.6105	15.6541	2.08721	9.39244	0	2.08721	1.0436	2.08721	6.26163	1.0436	2.08721	1.0436	0	0	42.7878	16.6977	1.0436	56.3546	1.0436	0	0	0	1.0436	11.4796	0	0	0	0	0	1.0436	0	0	0	41.7442	0	0	11.4796	0	0	0	2.08721	7.30523	0	17.7413	0	12.5233	0	0	0	7.30523	0	1.0436	12.5233	3.13081	9.39244	31.3081	0	0	0	0	13.5669	2.08721	0	0	5.21802	1.0436	6.26163	3.13081	29.2209	9.39244	10.436	17.7413	0	2.08721	42.7878	26.0901	2.08721	1.0436	3.13081	6.26163	9.39244	0	9.39244	0	2.08721	3.13081	9.39244	18.7849	0	4.17442	3.13081	0	0	0	3.13081	2.08721	1.0436	0	0	0	0	10.436	2.08721	1.0436	1.0436	0	2.08721	8.34883	0	2.08721	3.13081	0	2.08721	29.2209	2.08721	1.0436	6.26163	0	2.08721	0	6.26163	0	3.13081	4.17442	16.6977	0	4.17442	6.26163	12.5233	0	0	4.17442	1.0436	1.0436	2.08721	40.7006	0	0	15.6541	2.08721	0	0	2.08721	0	0	1.0436	0	0	10.436	0	0	0	0	0	16.6977	2.08721	98.0988	0	0	0	2.08721	14.6105	5.21802	0	1.0436	7.30523	1.0436	3.13081	14.6105	0	0	0	5.21802	0	0	2.08721	19.8285	0	4.17442	14.6105	0	0	9.39244	10.436	1.0436	2.08721	0	4.17442	1.0436	0	8.34883	0	0	2.08721	0	1.0436	0	1.0436	0	2.08721	4.17442	0	0	0	1.0436	0	2.08721	0	0	1.0436	10.436	3.13081	0	0	14.6105	8.34883	0	3.13081	1.0436	2.08721	0	0	0	0	0	3.13081	10.436	2.08721	0	0	1.0436	0	0	0	8.34883	0	0	7.30523	1.0436	1.0436	22.9593	3.13081	2.08721	1.0436	1.0436	0	1.0436	0	0	0	4.17442	1.0436	0	1.0436	0	0	0	5.21802	0	0	5.21802	15.6541	4.17442	1.0436	0	3.13081	4.17442	0	5.21802	1.0436	2.08721	15.6541	0	1.0436	3.13081	0	3.13081	1.0436	2.08721	0	1.0436	0	1.0436	4.17442	2.08721	3.13081	2.08721	0	1.0436	0	0	2.08721	7.30523	8.34883	7.30523	4.17442	41.7442	3.13081	0	1.0436	1.0436	4.17442	0	2.08721	0	2.08721	6.26163	3.13081	2.08721	10.436	10.436	1.0436	4.17442	2.08721	3.13081	34.4389	36.5262	2.08721	0	0	0	1.0436	0	1.0436	0	26.0901	21.9157	24.0029	22.9593	0	1.0436	5.21802	1.0436	1.0436	11.4796	3.13081	3.13081	0	0	11.4796	16.6977	15.6541	17.7413	25.0465	0	3.13081	0	1.0436	0	0	2.08721	0	0	3.13081	1.0436	0	0	0	8.34883	2.08721	0	9.39244	5.21802	6.26163	8.34883	15.6541	10.436	1.0436	18.7849	0	13.5669	1.0436	0	5.21802	0	0	0	0	2.08721	0	0	0	3.13081	0	3.13081	2.08721	0	0	3.13081	1.0436	11.4796	3.13081	11.4796	3.13081	1.0436	11.4796	12.5233	0	15.6541	0	2.08721	4.17442	3.13081	0	1.0436	2.08721	10.436	0	4.17442	0	0	28.1773	6.26163	0	5.21802	0	5.21802	3.13081	0	1.0436	1.0436	7.30523	3.13081	41.7442	20.8721	39.657	3.13081	0	28.1773	0	1.0436	4.17442	13.5669	6.26163	2.08721	7.30523	12.5233	0	0	0	0	0	3.13081	1.0436	2.08721	0	0	2.08721	10.436	2.08721	5.21802	0	0	3.13081	0	1.0436	2.08721	3.13081	0	42.7878	2.08721	0	0	0	0	0	1.0436	2.08721	0	0	0	3.13081	9.39244	2.08721	0	0	0	2.08721	2.08721	2.08721	9.39244	15.6541	0	8.34883	0	4.17442	2.08721	0	0	0	17.7413	0	15.6541	1.0436	3.13081	20.8721	1.0436	0	0	0	0	4.17442	2.08721	6.26163	16.6977	1.0436	1.0436	0	1.0436	0	1.0436	4.17442	15.6541	0	5.21802	27.1337	2.08721	4.17442	3.13081	1.0436	0	0	2.08721	3.13081	1.0436	1.0436	13.5669	0	0	2.08721	0	22.9593	1.0436	0	0	3.13081	1.0436	6.26163	0	1.0436	1.0436	3.13081	2.08721	21.9157	0	2.08721	21.9157	1.0436	0	13.5669	15.6541	0	20.8721	0	4.17442	2.08721	1.0436	2.08721	0	4.17442	1.0436	1.0436	12.5233	3.13081	2.08721	8.34883	0	0	0	0	0	0	2.08721	15.6541	6.26163	18.7849	6.26163	2.08721	4.17442	2.08721	4.17442	0	43.8314	34.4389	22.9593	2.08721	25.0465	1.0436	13.5669	8.34883	0	84.5319	1.0436	3.13081	0	27.1337	0	7.30523	0	0	0	0	3.13081	3.13081	0	0	0	25.0465	44.875	3.13081	0	1.0436	7.30523	1.0436	4.17442	0	1.0436	0	0	4.17442	2.08721	18.7849	0	1.0436	2.08721	0	0	3.13081	1.0436	19.8285	0	0	4.17442	7.30523	0	9.39244	4.17442	7.30523	3.13081	0	2.08721	2.08721	0	0	1.0436	4.17442	0	13.5669	30.2645	2.08721	4.17442	7.30523	0	5.21802	0	0	1.0436	0	0	0	1.0436	2.08721	2.08721	1.0436	1.0436	2.08721	8.34883	1.0436	3.13081	4.17442	3.13081	1.0436	0	0	0	8.34883	0	29.2209	1.0436	0	0	1.0436	0	0	2.08721	0	0	0	9.39244	1.0436	0	2.08721	0	0	0	0	0	1.0436	0	19.8285	2.08721	0	0	0	14.6105	1.0436	11.4796	0	7.30523	4.17442	3.13081	3.13081	0	0	1.0436	0	0	4.17442	1.0436	1.0436	1.0436	3.13081	22.9593	0	1.0436	0	3.13081	1.0436	0	1.0436	0	4.17442	7.30523	0	0	2.08721	0	0	0	0	2.08721	0	0	1.0436	16.6977	3.13081	11.4796	0	0	12.5233	0	0	0	8.34883	1.0436	25.0465	0	11.4796	3.13081	0	14.6105	0	3.13081	0	0	0	0	0	2.08721	1.0436	7.30523	0	15.6541	0	1.0436	1.0436	0	1.0436	6.26163	1.0436	3.13081	0	3.13081	2.08721	7.30523	0	0	18.7849	2.08721	0	6.26163	3.13081	1.0436	0	19.8285	2.08721	1.0436	1.0436	4.17442	0	1.0436	6.26163	0	0	3.13081	1.0436	0	0	1.0436	1.0436	11.4796	5.21802	4.17442	0	20.8721	0	6.26163	0	0	1.0436	3.13081	41.7442	1.0436	0	1.0436	6.26163	0	17.7413	0	1.0436	3.13081	0	3.13081	0	0	0	0	1.0436	12.5233	0	0	0	0	2.08721	0	7.30523	8.34883	0	0	1.0436	0	0	5.21802	8.34883	0	1.0436	0	0	0	1.0436	17.7413	0	34.4389	1.0436	0	0	0	1.0436	3.13081	0	0	0	1.0436	1.0436	0	0	1.0436	1.0436	2.08721	0	4.17442	0	5.21802	4.17442	2.08721	5.21802	3.13081	2.08721	1.0436	0	4.17442	0	1.0436	0	0	11.4796	0	18.7849	0	17.7413	0	0	0	5.21802	0	0	5.21802	1.0436	5.21802	0	1.0436	1.0436	0	0	4.17442	0	0	5.21802	1.0436	0	0	2.08721	4.17442	0	0	0	0	0	1.0436	24.0029	19.8285	3.13081	1.0436	0	35.4825	43.8314	60.529	1.0436	6.26163	12.5233	0	0	0	0	0	4.17442	36.5262	21.9157	1.0436	6.26163	10.436	1.0436	18.7849	1.0436	1.0436	1.0436	3.13081	89.75	1.0436	0	0	0	0	29.2209	0	2.08721	0	2.08721	1.0436	1.0436	3.13081	0	4.17442	5.21802	20.8721	4.17442	1.0436	7.30523	0	1.0436	0	1.0436	1.0436	11.4796	37.5698	3.13081	0	3.13081	0	1.0436	99.1424	5.21802	2.08721	0	7.30523	1.0436	0	2.08721	0	4.17442	8.34883	1.0436	12.5233	8.34883	3.13081	0	3.13081	20.8721	0	0	3.13081	14.6105	11.4796	4.17442	14.6105	0	0	0	2.08721	2.08721	3.13081	1.0436	4.17442	0	0	4.17442	1.0436	25.0465	0	1.0436	10.436	1.0436	8.34883	0	0	0	0	0	1.0436	2.08721	16.6977	1.0436	0	0	16.6977	0	14.6105	1.0436	0	0	0	0	1.0436	0	3.13081	2.08721	0	1.0436	0	2.08721	0	1.0436	0	12.5233	0	1.0436	0	0	0	0	0	11.4796	0	5.21802	5.21802	1.0436	2.08721	1.0436	1.0436	0	0	0	0	0	0	0	1.0436	0	0	2.08721	6.26163	0	0	0	0	6.26163	0	2.08721	18.7849	4.17442	0	14.6105	0	19.8285	1.0436	1.0436	0	7.30523	2.08721	1.0436	7.30523	5.21802	2.08721	7.30523	0	0	1.0436	0	0	0	3.13081	0	0	1.0436	0	1.0436	0	0	1.0436	0	1.0436	1.0436	2.08721	0	0	3.13081	1.0436	0	0	3.13081	10.436	1.0436	43.8314	2.08721	2.08721	5.21802	0	12.5233	0	0	0	9.39244	2.08721	0	2.08721	1.0436	0	1.0436	1.0436	41.7442	1.0436	2.08721	0	1.0436	0	0	0	2.08721	0	0	4.17442	0	1.0436	3.13081	3.13081	9.39244	2.08721	0	0	1.0436	1.0436	0	0	0	1.0436	1.0436	5.21802	15.6541	13.5669	0	0	0	1.0436	12.5233	0	0	3.13081	2.08721	0	0	0	2.08721	0	0	16.6977	3.13081	11.4796	1.0436	0	0	4.17442	1.0436	0	9.39244	1.0436	14.6105	1.0436	4.17442	0	0	2.08721	0	2.08721	2.08721	10.436	0	0	0	0	4.17442	1.0436	0	9.39244	3.13081	0	3.13081	22.9593	5.21802	0	7.30523	1.0436	10.436	0	7.30523	1.0436	0	24.0029	1.0436	1.0436	10.436	0	0	7.30523	4.17442	0	0	1.0436	10.436	4.17442	3.13081	0	0	0	1.0436	2.08721	2.08721	0	1.0436	2.08721	9.39244	1.0436	0	9.39244	1.0436	0	6.26163	6.26163	0	1.0436	0	5.21802	0	3.13081	22.9593	0	0	1.0436	0	0	12.5233	18.7849	0	0	0	0	16.6977	1.0436	1.0436	1.0436	1.0436	1.0436	21.9157	0	27.1337	0	1.0436	8.34883	2.08721	2.08721	22.9593	4.17442	1.0436	2.08721	0	0	0	49.0494	8.34883	3.13081	1.0436	0	1.0436	3.13081	5.21802	0	0	8.34883	2.08721	0	0	14.6105	2.08721	0	5.21802	0	6.26163	0	2.08721	0	0	1.0436	0	0	1.0436	0	0	0	10.436	28.1773	1.0436	3.13081	4.17442	0	0	0	4.17442	2.08721	1.0436	8.34883	3.13081	0	5.21802	0	3.13081	0	0	1.0436	0	0	0	13.5669	3.13081	0	0	1.0436	0	13.5669	2.08721	3.13081	12.5233	0	22.9593	0	1.0436	0	0	0	0	1.0436	5.21802	0	0	2.08721	0	1.0436	0	1.0436	0	14.6105	0	4.17442	0	1.0436	7.30523	0	3.13081	4.17442	2.08721	3.13081	0	1.0436	4.17442	1.0436	8.34883	0	0	17.7413	1.0436	2.08721	0	2.08721	0	3.13081	2.08721	1.0436	7.30523	0	0	6.26163	0	0	0	0	1.0436	8.34883	0	0	0	0	1.0436	0	4.17442	0	0	2.08721	20.8721	1.0436	0	0	3.13081	0	0	3.13081	0	0	0	0	0	2.08721	6.26163	0	0	3.13081	9.39244	0	3.13081	3.13081	2.08721	1.0436	5.21802	8.34883	4.17442	2.08721	1.0436	4.17442	0	1.0436	1.0436	1.0436	0	3.13081	0	4.17442	1.0436	4.17442	5.21802	1.0436	1.0436	0	39.657	0	9.39244	0	4.17442	0	0	0	2.08721	1.0436	1.0436	31.3081	2.08721	0	5.21802	1.0436	5.21802	55.311	0	2.08721	4.17442	2.08721	3.13081	0	2.08721	1.0436	2.08721	1.0436	1.0436	0	3.13081	0	1.0436	1.0436	0	0	0	3.13081	0	3.13081	0	0	1.0436	3.13081	0	1.0436	0	2.08721	0	0	0	3.13081	3.13081	8.34883	2.08721	1.0436	8.34883	13.5669	0	42.7878	8.34883	0	3.13081	0	0	1.0436	0	25.0465	0	2.08721	0	1.0436	0	0	6.26163	8.34883	0	2.08721	4.17442	2.08721	0	1.0436	1.0436	1.0436	1.0436	0	4.17442	1.0436	17.7413	0	9.39244	1.0436	8.34883	0	2.08721	10.436	1.0436	0	1.0436	2.08721	0	1.0436	0	0	3.13081	4.17442	1.0436	0	0	0	3.13081	0	0	1.0436	4.17442	0	1.0436	1.0436	4.17442	1.0436	1.0436	4.17442	1.0436	0	3.13081	0	1.0436	3.13081	4.17442	52.1802	9.39244	14.6105	4.17442	17.7413	18.7849	3.13081	0	0	0	6.26163	6.26163	1.0436	1.0436	0	2.08721	8.34883	18.7849	0	4.17442	0	1.0436	3.13081	0	4.17442	0	1.0436	0	0	1.0436	3.13081	7.30523	0	0	2.08721	0	0	0	0	8.34883	1.0436	2.08721	30.2645	0	0	0	0	0	4.17442	1.0436	0	0	0	0	26.0901	5.21802	5.21802	36.5262	18.7849	19.8285	0	5.21802	1.0436	0	1.0436	4.17442	0	0	2.08721	15.6541	1.0436	1.0436	0	11.4796	0	0	3.13081	2.08721	3.13081	18.7849	0	0	10.436	6.26163	1.0436	0	0	0	4.17442	0	2.08721	1.0436	0	2.08721	0	1.0436	3.13081	10.436	7.30523	1.0436	27.1337	2.08721	0	1.0436	2.08721	0	0	0	1.0436	11.4796	0	0	0	0	0	14.6105	0	6.26163	0	0	0	1.0436	2.08721	2.08721	1.0436	4.17442	6.26163	0	0	0	1.0436	0	1.0436	19.8285	7.30523	5.21802	0	0	0	0	5.21802	1.0436	14.6105	0	0	0	0	3.13081	0	1.0436	5.21802	1.0436	0	1.0436	31.3081	0	0	0	12.5233	0	1.0436	2.08721	3.13081	0	1.0436	1.0436	0	1.0436	1.0436	0	4.17442	1.0436	1.0436	0	0	1.0436	0	0	0	1.0436	0	0	15.6541	0	0	13.5669	8.34883	1.0436	2.08721	4.17442	2.08721	2.08721	13.5669	31.3081	0	1.0436	1.0436	11.4796	11.4796	7.30523	1.0436	2.08721	3.13081	0	2.08721	1.0436	7.30523	3.13081	21.9157	2.08721	1.0436	0	0	0	5.21802	8.34883	1.0436	0	1.0436	2.08721	4.17442	2.08721	0	0	4.17442	11.4796	0	50.093	16.6977	4.17442	0	1.0436	0	3.13081	1.0436	4.17442	2.08721	0	0	1.0436	1.0436	0	1.0436	16.6977	0	0	5.21802	1.0436	0	0	0	1.0436	0	0	0	0	1.0436	0	1.0436	0	0	9.39244	2.08721	1.0436	0	0	2.08721	1.0436	16.6977	1.0436	1.0436	2.08721	3.13081	0	0	5.21802	0	0	0	0	0	0	2.08721	15.6541	0	1.0436	0	0	0	3.13081	1.0436	0	2.08721	0	0	2.08721	7.30523	4.17442	1.0436	2.08721	1.0436	3.13081	0	6.26163	1.0436	3.13081	0	2.08721	0	15.6541	0	1.0436	2.08721	2.08721
fL70	0.996513	0.996513	18.9337	0.996513	1.99303	5.97908	2.98954	0	0.996513	15.9442	4.98256	6.97559	0.996513	15.9442	1.99303	0	0.996513	2.98954	0.996513	0.996513	6.97559	5.97908	411.56	134.529	258.097	322.87	186.348	0.996513	8.96861	5.97908	1.99303	4.98256	14.9477	28.8989	14.9477	16.9407	2.98954	255.107	268.062	0.996513	3.98605	0	9.96513	6.97559	52.8152	56.8012	41.8535	0	16.9407	11.9582	276.034	433.483	12.9547	48.8291	6.97559	110.613	60.7873	32.8849	3.98605	0.996513	0	2.98954	8.96861	9.96513	8.96861	11.9582	0	33.8814	20.9268	17.9372	25.9093	79.721	19.9303	350.772	5.97908	0.996513	0	25.9093	12.9547	0	13.9512	24.9128	5.97908	12.9547	66.7663	3.98605	11.9582	14.9477	4.98256	1.99303	44.8431	45.8396	0	60.7873	56.8012	0.996513	0	33.8814	5.97908	48.8291	0.996513	21.9233	0.996513	14.9477	10.9616	4.98256	0.996513	19.9303	5.97908	56.8012	30.8919	17.9372	23.9163	39.8605	13.9512	6.97559	16.9407	0.996513	17.9372	17.9372	41.8535	22.9198	28.8989	52.8152	1.99303	0	11.9582	7.9721	24.9128	0	57.7977	10.9616	33.8814	71.7489	170.404	4.98256	0	1.99303	19.9303	0	3.98605	0.996513	40.857	0	0.996513	0.996513	45.8396	0	2.98954	0	2.98954	0	0	1.99303	5.97908	0	7.9721	6.97559	4.98256	4.98256	0.996513	0	0	0	10.9616	152.466	43.8466	3.98605	13.9512	0	48.8291	29.8954	51.8187	0	0	33.8814	0	0	18.9337	25.9093	4.98256	90.6826	14.9477	33.8814	23.9163	48.8291	0	23.9163	0	0	3.98605	14.9477	8.96861	3.98605	16.9407	41.8535	18.9337	47.8326	0.996513	18.9337	6.97559	5.97908	3.98605	9.96513	53.8117	0	0	37.8675	0	0.996513	5.97908	0	22.9198	0	0.996513	0	0	21.9233	13.9512	0.996513	0.996513	49.8256	7.9721	1.99303	0.996513	1.99303	11.9582	0	10.9616	0	46.8361	65.7698	14.9477	9.96513	0.996513	0	32.8849	19.9303	10.9616	0	3.98605	23.9163	4.98256	1.99303	17.9372	16.9407	38.864	13.9512	23.9163	10.9616	11.9582	11.9582	0	0	1.99303	72.7454	16.9407	19.9303	36.871	0	12.9547	12.9547	3.98605	39.8605	42.85	34.8779	38.864	42.85	36.871	15.9442	9.96513	14.9477	41.8535	24.9128	0	1.99303	22.9198	19.9303	0	0	16.9407	45.8396	1.99303	0	1.99303	1.99303	0	187.344	174.39	19.9303	3.98605	31.8884	1.99303	0	78.7245	4.98256	0	0	14.9477	0	1.99303	15.9442	29.8954	13.9512	12.9547	32.8849	0	21.9233	23.9163	0	87.6931	9.96513	3.98605	3.98605	0.996513	0	14.9477	0	1.99303	0.996513	13.9512	0	0	0	18.9337	0.996513	15.9442	3.98605	3.98605	0	0	0	8.96861	15.9442	88.6896	0	4.98256	1.99303	0	9.96513	21.9233	3.98605	0.996513	0.996513	0.996513	0.996513	37.8675	0	10.9616	1.99303	0.996513	5.97908	5.97908	2.98954	24.9128	2.98954	0	13.9512	0.996513	6.97559	15.9442	96.6617	4.98256	15.9442	0	327.853	0.996513	1.99303	2.98954	25.9093	7.9721	5.97908	0	63.7768	15.9442	13.9512	7.9721	18.9337	0	17.9372	26.9058	83.7071	0	54.8082	0	10.9616	24.9128	0.996513	3.98605	1.99303	0	12.9547	11.9582	2.98954	28.8989	21.9233	21.9233	9.96513	6.97559	27.9024	4.98256	2.98954	0	11.9582	36.871	27.9024	40.857	63.7768	4.98256	15.9442	2.98954	41.8535	25.9093	178.376	18.9337	26.9058	22.9198	7.9721	0	23.9163	0	0	79.721	66.7663	7.9721	0.996513	0.996513	54.8082	9.96513	0	1.99303	89.6861	12.9547	2.98954	34.8779	21.9233	21.9233	0	0	14.9477	10.9616	58.7942	5.97908	1.99303	7.9721	26.9058	6.97559	28.8989	0	0.996513	0.996513	0	1.99303	12.9547	13.9512	0	11.9582	0.996513	2.98954	0.996513	1.99303	173.393	0	9.96513	0	6.97559	7.9721	1.99303	23.9163	68.7594	3.98605	0	16.9407	0	37.8675	0.996513	0	0	0	2.98954	0.996513	3.98605	45.8396	1.99303	0	0	7.9721	0.996513	13.9512	0	0.996513	6.97559	0	0	2.98954	5.97908	2.98954	3.98605	1.99303	6.97559	3.98605	18.9337	0	17.9372	4.98256	2.98954	0	0.996513	12.9547	1.99303	0	28.8989	13.9512	3.98605	3.98605	14.9477	19.9303	1.99303	7.9721	2.98954	0	0	4.98256	27.9024	2.98954	0.996513	22.9198	0	6.97559	0	3.98605	0	4.98256	0.996513	10.9616	0.996513	30.8919	1.99303	8.96861	0.996513	0.996513	0	2.98954	0.996513	0	1.99303	58.7942	24.9128	1.99303	0	1.99303	11.9582	28.8989	0	65.7698	21.9233	0	0.996513	3.98605	1.99303	15.9442	0	2.98954	8.96861	2.98954	0	0.996513	0.996513	0.996513	63.7768	3.98605	2.98954	6.97559	16.9407	11.9582	0	12.9547	3.98605	29.8954	0	17.9372	5.97908	3.98605	49.8256	0.996513	53.8117	0	2.98954	7.9721	8.96861	3.98605	25.9093	11.9582	0.996513	1.99303	0	0	21.9233	0	12.9547	13.9512	22.9198	8.96861	2.98954	13.9512	0.996513	0.996513	5.97908	4.98256	16.9407	0	0	0.996513	10.9616	0	9.96513	18.9337	1.99303	23.9163	0	0	5.97908	0	0	26.9058	10.9616	0	2.98954	0	1.99303	5.97908	2.98954	0	4.98256	17.9372	0	14.9477	19.9303	0	11.9582	2.98954	3.98605	0	0	0.996513	0	0	3.98605	1.99303	4.98256	8.96861	0	0	15.9442	0	0.996513	0.996513	0.996513	0.996513	0.996513	3.98605	0	0	6.97559	0	6.97559	0.996513	3.98605	15.9442	4.98256	11.9582	1.99303	0	2.98954	1.99303	0.996513	7.9721	0	44.8431	3.98605	1.99303	18.9337	1.99303	0	7.9721	0	0	1.99303	1.99303	15.9442	0	0	3.98605	0	0	0	3.98605	0.996513	0	0	7.9721	0	2.98954	0	0.996513	11.9582	0.996513	0	0.996513	4.98256	2.98954	3.98605	0	0.996513	0	0	3.98605	0	0.996513	4.98256	69.7559	4.98256	1.99303	0.996513	41.8535	0	35.8745	4.98256	68.7594	4.98256	3.98605	30.8919	12.9547	23.9163	22.9198	0	0	0	4.98256	19.9303	19.9303	0.996513	0	5.97908	18.9337	1.99303	0	0.996513	18.9337	0	0.996513	0.996513	0	13.9512	7.9721	0	0.996513	0.996513	4.98256	0	0	4.98256	0	0	15.9442	0.996513	17.9372	4.98256	23.9163	2.98954	0	0.996513	7.9721	0	3.98605	2.98954	0	13.9512	3.98605	0	0	1.99303	20.9268	0	5.97908	0	7.9721	62.7803	56.8012	0	2.98954	3.98605	5.97908	1.99303	24.9128	29.8954	0.996513	5.97908	23.9163	0	0.996513	33.8814	3.98605	3.98605	3.98605	1.99303	0	18.9337	6.97559	17.9372	32.8849	0	16.9407	1.99303	0	0	0	6.97559	10.9616	0.996513	0.996513	14.9477	70.7524	32.8849	2.98954	18.9337	2.98954	0	27.9024	9.96513	9.96513	0.996513	4.98256	0.996513	13.9512	7.9721	0	23.9163	17.9372	1.99303	2.98954	7.9721	151.47	43.8466	0	0.996513	0.996513	2.98954	1.99303	2.98954	0	13.9512	8.96861	0.996513	1.99303	1.99303	4.98256	0	3.98605	0.996513	8.96861	0	0	10.9616	0	18.9337	11.9582	0	7.9721	0	9.96513	6.97559	1.99303	0	0	11.9582	0	4.98256	2.98954	27.9024	0	1.99303	0.996513	47.8326	7.9721	4.98256	0	1.99303	0	0.996513	0.996513	2.98954	2.98954	8.96861	1.99303	33.8814	6.97559	10.9616	4.98256	20.9268	0	0.996513	24.9128	5.97908	4.98256	0.996513	0.996513	0.996513	13.9512	19.9303	14.9477	0	6.97559	3.98605	5.97908	13.9512	2.98954	0	0.996513	24.9128	12.9547	0.996513	25.9093	1.99303	17.9372	0	13.9512	8.96861	0	0.996513	0.996513	0	0	47.8326	2.98954	10.9616	85.7001	29.8954	2.98954	6.97559	17.9372	20.9268	0	0	6.97559	1.99303	0	9.96513	4.98256	0.996513	0	26.9058	0	5.97908	0	2.98954	7.9721	0.996513	0.996513	1.99303	0.996513	0	0.996513	0.996513	3.98605	2.98954	0	5.97908	0	2.98954	14.9477	0	0	0	0	4.98256	0	9.96513	0	0	0.996513	2.98954	0	0.996513	0	3.98605	3.98605	7.9721	0	1.99303	4.98256	11.9582	0	0	0	1.99303	0	0	0	0.996513	1.99303	38.864	0	3.98605	2.98954	0	0.996513	11.9582	7.9721	9.96513	0.996513	2.98954	2.98954	0.996513	0	2.98954	0.996513	0	23.9163	0	0	1.99303	1.99303	11.9582	0	0	2.98954	1.99303	0.996513	3.98605	6.97559	0.996513	0	2.98954	0	16.9407	12.9547	21.9233	14.9477	0.996513	0	5.97908	0	4.98256	0	0	1.99303	4.98256	3.98605	15.9442	2.98954	13.9512	0.996513	15.9442	4.98256	0.996513	3.98605	0	0.996513	12.9547	0	7.9721	9.96513	0	0	17.9372	0.996513	0.996513	0	0.996513	0	51.8187	1.99303	13.9512	0.996513	2.98954	3.98605	0	2.98954	1.99303	8.96861	11.9582	0	55.8047	0	0	0.996513	3.98605	0.996513	0	0.996513	0	4.98256	0	0.996513	4.98256	0.996513	22.9198	32.8849	5.97908	0	1.99303	1.99303	12.9547	9.96513	0.996513	1.99303	0.996513	1.99303	0	0.996513	0	1.99303	0	0	0	45.8396	0	0	32.8849	0.996513	1.99303	0	1.99303	0	13.9512	0	0.996513	1.99303	1.99303	0	0.996513	1.99303	3.98605	1.99303	0	4.98256	0	0	10.9616	2.98954	0.996513	0	9.96513	0	12.9547	0.996513	0.996513	0.996513	0	0.996513	1.99303	0	14.9477	1.99303	0.996513	1.99303	1.99303	13.9512	1.99303	2.98954	0.996513	1.99303	1.99303	0	19.9303	19.9303	21.9233	0	10.9616	1.99303	3.98605	6.97559	4.98256	2.98954	4.98256	0	0.996513	4.98256	2.98954	5.97908	1.99303	4.98256	0.996513	0	1.99303	1.99303	26.9058	0	0.996513	0	0.996513	3.98605	0.996513	0.996513	0.996513	0	0	0.996513	0	0	0	0	0	0.996513	0	0	21.9233	0	0	5.97908	4.98256	0	0	0	0.996513	0.996513	3.98605	0	0.996513	0	0	0	0.996513	7.9721	8.96861	1.99303	0.996513	1.99303	2.98954	3.98605	5.97908	1.99303	2.98954	3.98605	2.98954	5.97908	0	0	1.99303	4.98256	0	0	0	0.996513	0.996513	0.996513	0	18.9337	0.996513	0.996513	0	0	1.99303	0	0	0	0	0.996513	0	0.996513	0	0	4.98256	0.996513	48.8291	0.996513	0.996513	5.97908	0.996513	0.996513	57.7977	25.9093	0	0.996513	1.99303	1.99303	1.99303	37.8675	15.9442	2.98954	0	1.99303	5.97908	20.9268	67.7629	81.714	30.8919	0	8.96861	2.98954	0	3.98605	2.98954	3.98605	0.996513	3.98605	12.9547	0	3.98605	10.9616	8.96861	4.98256	3.98605	4.98256	0.996513	0	0	42.85	0.996513	4.98256	0	0	7.9721	0	19.9303	0.996513	0	0.996513	0	0	2.98954	0	1.99303	1.99303	8.96861	2.98954	0.996513	0.996513	0.996513	7.9721	4.98256	0	0	2.98954	0	0	0	1.99303	0.996513	0	0	0	7.9721	0.996513	0	0	0.996513	0.996513	0	0	0.996513	5.97908	0	7.9721	0.996513	3.98605	24.9128	0	0	0	0	0.996513	4.98256	0.996513	30.8919	0	0	0	1.99303	0	5.97908	2.98954	5.97908	0	6.97559	2.98954	0.996513	0	0.996513	9.96513	38.864	11.9582	0.996513	0.996513	1.99303	0	0	8.96861	0.996513	0.996513	0	8.96861	0	0	0.996513	0	0	3.98605	2.98954	2.98954	9.96513	0	0	0	0	0.996513	0	0	9.96513	0	0	0	1.99303	12.9547	0.996513	0	2.98954	0	0.996513	1.99303	0	0.996513	0	1.99303	0.996513	0	4.98256	1.99303	3.98605	0.996513	0	12.9547	52.8152	2.98954	0	16.9407	1.99303	3.98605	4.98256	0.996513	0	6.97559	5.97908	8.96861	2.98954	29.8954	9.96513	7.9721	5.97908	0	2.98954	36.871	0	0	1.99303	9.96513	5.97908	3.98605	6.97559	0	0	0.996513	4.98256	5.97908	32.8849	1.99303	14.9477	0	0	39.8605	44.8431	0.996513	7.9721	0	0.996513	24.9128	1.99303	0	60.7873	2.98954	2.98954	2.98954	1.99303	1.99303	1.99303	20.9268	4.98256	0	12.9547	2.98954	33.8814	1.99303	0	0	0	2.98954	0	18.9337	0	3.98605	0	2.98954	0	0	8.96861	32.8849	2.98954	31.8884	1.99303	3.98605	5.97908	0	0	0	0	0	0	10.9616	0.996513	0	4.98256	6.97559	5.97908	0	0	6.97559	7.9721	0	10.9616	0.996513	0	0	2.98954	1.99303	0	0	3.98605	0.996513	11.9582	5.97908	13.9512	0	3.98605	0	0	11.9582	8.96861	0.996513	0	0	0	0.996513	0	21.9233	0.996513	1.99303	2.98954	0	1.99303	8.96861	0	0	0.996513	0.996513	27.9024	0	0	2.98954	0	7.9721	7.9721	6.97559	0	0	0	3.98605	0	1.99303	3.98605	0.996513	22.9198	0	0	0	0	0.996513	0	0	28.8989	0	65.7698	1.99303	4.98256	1.99303	0	1.99303	0	0	4.98256	2.98954	17.9372	0.996513	0.996513	13.9512	16.9407	0.996513	0	5.97908	0.996513	1.99303	0	0	0	6.97559	24.9128	19.9303	15.9442	16.9407	14.9477	1.99303	4.98256	0.996513	0.996513	0.996513	2.98954	3.98605	1.99303	3.98605	0.996513	0.996513	0	42.85	16.9407	0.996513	58.7942	0.996513	0.996513	0	0	0	10.9616	0	0	0.996513	0	0	0	0	0	0	42.85	0	0	11.9582	0.996513	0	0	2.98954	5.97908	0	17.9372	0.996513	10.9616	0	0	0	5.97908	0	0.996513	9.96513	1.99303	7.9721	26.9058	0	0	0.996513	0	13.9512	1.99303	0	0.996513	6.97559	2.98954	4.98256	1.99303	27.9024	8.96861	10.9616	11.9582	0.996513	2.98954	35.8745	23.9163	1.99303	0	0.996513	3.98605	8.96861	0.996513	10.9616	0	1.99303	4.98256	5.97908	16.9407	0	5.97908	5.97908	0	0	0	2.98954	0	0.996513	0	0.996513	3.98605	0.996513	13.9512	1.99303	1.99303	0	0	0.996513	10.9616	0	1.99303	2.98954	0	0	24.9128	2.98954	1.99303	5.97908	0	1.99303	0	5.97908	0	0.996513	6.97559	18.9337	0.996513	1.99303	9.96513	13.9512	3.98605	0.996513	4.98256	0	0	2.98954	35.8745	0.996513	0.996513	13.9512	1.99303	0.996513	2.98954	1.99303	0	0	1.99303	0	0	8.96861	0	0	0	0.996513	0	15.9442	1.99303	86.6966	0	0	0	1.99303	11.9582	3.98605	0.996513	0.996513	5.97908	1.99303	1.99303	12.9547	0	0	0	3.98605	0	0	3.98605	17.9372	0	5.97908	17.9372	0	0	9.96513	8.96861	1.99303	2.98954	1.99303	2.98954	1.99303	0	11.9582	0	1.99303	1.99303	1.99303	0.996513	0	0	0	1.99303	5.97908	0	0	0	0.996513	0	2.98954	0	0	0.996513	8.96861	1.99303	0	0	15.9442	12.9547	0	1.99303	2.98954	0.996513	0.996513	0	0	0	0	2.98954	6.97559	0.996513	0	0	0.996513	0	0	0	10.9616	0.996513	0.996513	5.97908	0.996513	0.996513	20.9268	3.98605	1.99303	1.99303	0.996513	0	0	0	0	0	11.9582	0.996513	0.996513	0.996513	0	0	0	7.9721	0	0	5.97908	13.9512	3.98605	0.996513	0	4.98256	3.98605	0	2.98954	0.996513	1.99303	16.9407	0	0.996513	2.98954	0	0.996513	0.996513	0.996513	0	1.99303	0	0	5.97908	1.99303	2.98954	6.97559	0	0.996513	0	0	2.98954	6.97559	6.97559	9.96513	2.98954	47.8326	2.98954	0	0.996513	0.996513	4.98256	0.996513	0.996513	0	2.98954	6.97559	4.98256	2.98954	10.9616	15.9442	0.996513	3.98605	1.99303	2.98954	28.8989	36.871	2.98954	0	0.996513	0	0	1.99303	0.996513	0	21.9233	26.9058	23.9163	24.9128	0	0.996513	3.98605	0.996513	0.996513	9.96513	3.98605	2.98954	0.996513	0.996513	12.9547	15.9442	13.9512	13.9512	25.9093	0	4.98256	0	0.996513	0.996513	0	2.98954	0	0	5.97908	1.99303	0	0	0	11.9582	1.99303	0.996513	5.97908	5.97908	6.97559	8.96861	12.9547	13.9512	1.99303	18.9337	0	10.9616	2.98954	0	4.98256	0	0	0	0	0	0	0	0	1.99303	0	4.98256	0.996513	0.996513	0	2.98954	2.98954	10.9616	4.98256	11.9582	0.996513	1.99303	12.9547	9.96513	0	14.9477	0	1.99303	3.98605	1.99303	0	0.996513	4.98256	11.9582	0	4.98256	0	0	26.9058	4.98256	0	10.9616	0.996513	4.98256	3.98605	0	1.99303	0.996513	3.98605	4.98256	44.8431	23.9163	38.864	3.98605	0	27.9024	0	0	5.97908	13.9512	3.98605	0.996513	6.97559	17.9372	0	0	0	0.996513	0	3.98605	0.996513	0.996513	0	0	0.996513	6.97559	0	4.98256	0	0.996513	1.99303	0	1.99303	1.99303	2.98954	1.99303	40.857	1.99303	0	0	0	0	0	1.99303	0.996513	0	0	0	1.99303	8.96861	1.99303	0	0	0	0.996513	3.98605	0.996513	11.9582	10.9616	0	9.96513	0	2.98954	1.99303	1.99303	0	0	21.9233	0	18.9337	0.996513	3.98605	15.9442	0.996513	2.98954	0	0.996513	0	4.98256	1.99303	4.98256	12.9547	3.98605	0.996513	0	0.996513	0	1.99303	3.98605	11.9582	0	3.98605	30.8919	2.98954	2.98954	1.99303	0.996513	0	0	1.99303	3.98605	0.996513	0	10.9616	0	0	0.996513	0.996513	17.9372	0	0	0	4.98256	0.996513	3.98605	0	0	0	4.98256	2.98954	16.9407	0	0.996513	20.9268	1.99303	0	11.9582	15.9442	0	20.9268	0	2.98954	0	0.996513	0.996513	0	0.996513	2.98954	0.996513	13.9512	2.98954	3.98605	6.97559	0.996513	0	0	0	0.996513	2.98954	1.99303	15.9442	7.9721	23.9163	5.97908	1.99303	3.98605	1.99303	1.99303	0	41.8535	31.8884	20.9268	0.996513	20.9268	0.996513	6.97559	6.97559	0	79.721	0.996513	1.99303	0	28.8989	0	5.97908	0	0	0.996513	0	1.99303	2.98954	0	0	0	24.9128	41.8535	5.97908	0	0.996513	5.97908	0.996513	5.97908	0	0.996513	0	0.996513	3.98605	2.98954	18.9337	0	0	0.996513	0	0	1.99303	0.996513	15.9442	1.99303	0.996513	5.97908	5.97908	0	6.97559	4.98256	4.98256	2.98954	0	0.996513	1.99303	0	0	0.996513	0.996513	0	13.9512	29.8954	1.99303	1.99303	5.97908	0	6.97559	0	0	0.996513	0	0	0	1.99303	5.97908	2.98954	0.996513	2.98954	1.99303	7.9721	0.996513	4.98256	4.98256	3.98605	0.996513	0	0	0	6.97559	0	28.8989	1.99303	0.996513	0	1.99303	0	0.996513	1.99303	0	0	0	9.96513	0.996513	0	1.99303	0.996513	0	0	0	0	1.99303	0.996513	21.9233	3.98605	0	0	0.996513	13.9512	1.99303	10.9616	0	7.9721	4.98256	1.99303	2.98954	0	0	0.996513	0	0	2.98954	0.996513	0.996513	0	1.99303	17.9372	0	0	0.996513	3.98605	0.996513	0	0.996513	0	4.98256	2.98954	0	0.996513	2.98954	0	0	0	0	0	0	0	0.996513	13.9512	0.996513	12.9547	0	0	15.9442	0	0.996513	0	5.97908	0	23.9163	0	11.9582	2.98954	0	14.9477	0	4.98256	0	0	0.996513	0	0	1.99303	0.996513	6.97559	0	16.9407	0	0.996513	0.996513	0	1.99303	5.97908	0	2.98954	0	1.99303	0.996513	7.9721	0.996513	0.996513	19.9303	2.98954	0	5.97908	3.98605	0	1.99303	21.9233	1.99303	2.98954	0.996513	3.98605	0	0.996513	5.97908	0.996513	0	1.99303	0.996513	0	0	0.996513	0.996513	12.9547	7.9721	4.98256	1.99303	16.9407	0	6.97559	0	0	0.996513	3.98605	41.8535	0.996513	0	0	4.98256	0	14.9477	0.996513	0.996513	2.98954	0	5.97908	0	0	0	0	0.996513	13.9512	0	0.996513	0.996513	0.996513	2.98954	0	8.96861	5.97908	0.996513	1.99303	0.996513	0	0	4.98256	8.96861	0	0.996513	0	0	0	0.996513	15.9442	0	27.9024	0	0	0	0	0.996513	3.98605	0	0	0.996513	0	1.99303	0	0	0.996513	0.996513	0.996513	0.996513	0.996513	0	4.98256	4.98256	1.99303	4.98256	3.98605	0	0	0	1.99303	0	1.99303	0	0	9.96513	0	16.9407	0	19.9303	0	0	0	5.97908	0.996513	0.996513	2.98954	0.996513	3.98605	0.996513	0.996513	1.99303	0.996513	0	2.98954	0	0	1.99303	0.996513	0	0	1.99303	2.98954	0	0.996513	0	0	0	1.99303	24.9128	18.9337	1.99303	0.996513	0	39.8605	38.864	68.7594	0.996513	7.9721	8.96861	0	0.996513	0	0	0	4.98256	31.8884	22.9198	1.99303	4.98256	11.9582	0	17.9372	0.996513	0.996513	1.99303	1.99303	89.6861	0.996513	0	0	0	0	28.8989	0	2.98954	0	1.99303	0.996513	0.996513	1.99303	0	4.98256	3.98605	20.9268	2.98954	1.99303	11.9582	0	0.996513	0.996513	0.996513	1.99303	7.9721	39.8605	2.98954	0.996513	1.99303	0	0.996513	97.6582	2.98954	1.99303	0.996513	3.98605	3.98605	0	0	0.996513	6.97559	6.97559	1.99303	12.9547	10.9616	2.98954	0	2.98954	23.9163	0	0	4.98256	14.9477	10.9616	3.98605	10.9616	0.996513	0	0	1.99303	0.996513	1.99303	0.996513	2.98954	0	0	4.98256	0.996513	28.8989	0	2.98954	10.9616	0.996513	7.9721	0	0	0	0	0.996513	0.996513	1.99303	14.9477	3.98605	0	0	16.9407	0	12.9547	0.996513	0	0	0	0	1.99303	0	4.98256	1.99303	0	1.99303	0.996513	1.99303	0	0.996513	0.996513	12.9547	0	0.996513	0	0	0.996513	0	0.996513	14.9477	0	5.97908	5.97908	0.996513	3.98605	0.996513	1.99303	0	0	0	0.996513	0	2.98954	0	1.99303	0	0	2.98954	5.97908	0	0.996513	0	0	5.97908	0	2.98954	23.9163	2.98954	0	13.9512	0	17.9372	0.996513	0.996513	0	6.97559	0	0.996513	7.9721	3.98605	1.99303	4.98256	0	0.996513	0.996513	0	0	0	2.98954	0	0	1.99303	0.996513	0	0.996513	0	0.996513	0	0.996513	0	1.99303	0	0	2.98954	0.996513	0	0	5.97908	13.9512	1.99303	38.864	1.99303	0.996513	2.98954	0	14.9477	0	0	0	5.97908	2.98954	0	0.996513	1.99303	0	1.99303	2.98954	49.8256	0.996513	3.98605	0	0	0	0	0	1.99303	0	0	4.98256	0	0.996513	0	2.98954	8.96861	1.99303	0	0	0	0	0	0	0	0.996513	1.99303	3.98605	11.9582	11.9582	0	0.996513	0.996513	1.99303	10.9616	0	0	3.98605	0.996513	0	0	0	3.98605	0	0	17.9372	0.996513	13.9512	0.996513	0.996513	0.996513	4.98256	1.99303	0	11.9582	1.99303	15.9442	0.996513	3.98605	0	0.996513	1.99303	0.996513	4.98256	1.99303	10.9616	0	0	0	0	2.98954	2.98954	0	8.96861	4.98256	0	1.99303	24.9128	3.98605	0	8.96861	0.996513	13.9512	0	4.98256	0	0	24.9128	1.99303	2.98954	9.96513	0	0	11.9582	4.98256	0.996513	0	0	13.9512	3.98605	1.99303	0	0	0	0.996513	1.99303	1.99303	0	0.996513	1.99303	9.96513	0	0	9.96513	0	0	6.97559	4.98256	0	0.996513	0	2.98954	0	2.98954	24.9128	0	0	0.996513	0	0	14.9477	22.9198	0	0.996513	0.996513	0	18.9337	1.99303	0.996513	0.996513	0.996513	0.996513	19.9303	0	23.9163	0	0.996513	5.97908	0.996513	2.98954	25.9093	3.98605	1.99303	0.996513	0	0	0	42.85	6.97559	2.98954	1.99303	0	0.996513	2.98954	4.98256	0	0	3.98605	1.99303	0	0	10.9616	0.996513	0	5.97908	0	6.97559	0	0.996513	2.98954	0	0.996513	0	0	0.996513	0.996513	0	0	7.9721	21.9233	0	0	3.98605	0.996513	0	0.996513	6.97559	1.99303	0.996513	8.96861	2.98954	0	4.98256	0.996513	2.98954	0	0.996513	1.99303	0	0	0.996513	11.9582	5.97908	0.996513	0	0	1.99303	13.9512	0.996513	0.996513	9.96513	0	22.9198	0	0.996513	0	0	0.996513	0	0.996513	3.98605	0	0	1.99303	0	4.98256	0.996513	0.996513	0	17.9372	0	5.97908	0.996513	0	6.97559	0	2.98954	4.98256	0.996513	5.97908	0	0.996513	5.97908	0.996513	6.97559	0	0	9.96513	0.996513	0.996513	0	0.996513	0.996513	1.99303	1.99303	0	10.9616	0	0	5.97908	0	0.996513	0	0	0	7.9721	0	0	0	0	0	0	2.98954	0	0	0.996513	19.9303	0	0	0.996513	3.98605	0	0	1.99303	0	0	0	0	0	1.99303	5.97908	0	0	3.98605	8.96861	0	1.99303	2.98954	0.996513	0.996513	3.98605	5.97908	1.99303	1.99303	0	3.98605	0.996513	0.996513	0.996513	0	0	2.98954	0.996513	3.98605	1.99303	3.98605	5.97908	1.99303	0	0	32.8849	0	7.9721	0.996513	2.98954	0	0	0	2.98954	0.996513	0	29.8954	1.99303	0	4.98256	0	4.98256	54.8082	0	1.99303	2.98954	0.996513	2.98954	0	0.996513	0.996513	2.98954	0.996513	3.98605	0	4.98256	0	0.996513	0	0	0	0	1.99303	0	1.99303	0	0	1.99303	2.98954	0	1.99303	0.996513	0	0	0.996513	0.996513	1.99303	3.98605	3.98605	2.98954	0.996513	8.96861	6.97559	0	37.8675	8.96861	0	3.98605	0	0	0.996513	0.996513	23.9163	0	0.996513	0	0	0.996513	0	3.98605	6.97559	0	0.996513	1.99303	2.98954	0	1.99303	0	2.98954	0.996513	1.99303	5.97908	0.996513	15.9442	1.99303	9.96513	0	12.9547	0.996513	2.98954	11.9582	0	0.996513	0.996513	1.99303	0	1.99303	0.996513	0	2.98954	5.97908	0.996513	0	0.996513	0	1.99303	0	0	1.99303	0	0	2.98954	0	3.98605	2.98954	0	1.99303	0.996513	0.996513	5.97908	0	0.996513	2.98954	3.98605	46.8361	9.96513	14.9477	3.98605	14.9477	15.9442	4.98256	0.996513	0	0	8.96861	3.98605	0.996513	1.99303	0	0.996513	5.97908	20.9268	0	3.98605	0	1.99303	3.98605	0.996513	5.97908	0	0.996513	0	0.996513	0.996513	3.98605	3.98605	0	0	1.99303	0	0	1.99303	0	6.97559	0	0.996513	24.9128	0	0.996513	0	0	0	3.98605	0.996513	0	0.996513	0	0.996513	23.9163	5.97908	9.96513	26.9058	22.9198	16.9407	0	6.97559	0.996513	0	0.996513	5.97908	0	0	2.98954	15.9442	0.996513	1.99303	0.996513	10.9616	0	0	1.99303	1.99303	1.99303	14.9477	0	0	7.9721	3.98605	0.996513	0	0	0	3.98605	3.98605	1.99303	0	0.996513	0.996513	0.996513	2.98954	1.99303	9.96513	4.98256	0.996513	29.8954	2.98954	0.996513	0	1.99303	0	0.996513	0	0.996513	7.9721	0	0	0.996513	0	0	14.9477	0	5.97908	0	0	0	0.996513	1.99303	1.99303	0	5.97908	2.98954	0	0	0	2.98954	0	0	18.9337	6.97559	5.97908	0.996513	0	0	0	3.98605	0	12.9547	0	0	0	0	3.98605	0.996513	0.996513	2.98954	1.99303	0	0.996513	30.8919	0	0.996513	0	9.96513	0	0.996513	2.98954	5.97908	0	0	0.996513	0	0.996513	3.98605	0	2.98954	0.996513	1.99303	0	0	0	0	0	0	1.99303	0	0	15.9442	0	1.99303	10.9616	8.96861	0.996513	2.98954	3.98605	2.98954	1.99303	17.9372	37.8675	0.996513	1.99303	1.99303	6.97559	13.9512	5.97908	0.996513	1.99303	2.98954	0	1.99303	0	6.97559	3.98605	19.9303	0	0	0	0.996513	0	1.99303	6.97559	1.99303	0	1.99303	2.98954	5.97908	0.996513	0	0	5.97908	10.9616	0	41.8535	14.9477	3.98605	0	1.99303	0.996513	3.98605	0.996513	11.9582	0	0	0	0.996513	0	0	0	16.9407	0	0	4.98256	0	0	0	0	0.996513	0	0	0	0	0	0	0	0	0	6.97559	1.99303	0.996513	0	0.996513	0	0.996513	13.9512	0.996513	0.996513	0	3.98605	0	0	3.98605	0.996513	0	0	0	0	0	2.98954	11.9582	0	0.996513	0	0	1.99303	1.99303	1.99303	0	2.98954	0.996513	0	0.996513	11.9582	2.98954	0	0.996513	0.996513	2.98954	0	4.98256	3.98605	1.99303	0.996513	0.996513	0	11.9582	0	0.996513	0.996513	0.996513
fL75	0.992942	0.992942	16.88	0	2.97882	3.97177	3.97177	0	0.992942	15.8871	5.95765	6.95059	0.992942	12.9082	1.98588	0	0.992942	2.97882	1.98588	0.992942	4.96471	3.97177	362.424	117.167	243.271	302.847	162.842	0	6.95059	5.95765	1.98588	7.94353	21.8447	32.7671	16.88	17.8729	3.97177	262.137	233.341	0.992942	2.97882	0	6.95059	10.9224	52.6259	61.5624	42.6965	0	19.8588	10.9224	215.468	410.085	16.88	60.5694	7.94353	101.28	52.6259	32.7671	3.97177	0.992942	0	2.97882	7.94353	12.9082	8.93647	8.93647	0	28.7953	21.8447	22.8377	20.8518	106.245	19.8588	332.635	3.97177	2.97882	0	45.6753	9.92942	0	17.8729	18.8659	7.94353	20.8518	64.5412	2.97882	11.9153	12.9082	4.96471	1.98588	40.7106	58.5836	0	50.64	66.5271	0	0	39.7177	4.96471	59.5765	3.97177	21.8447	1.98588	15.8871	7.94353	3.97177	0.992942	25.8165	5.95765	60.5694	28.7953	17.8729	22.8377	33.76	15.8871	5.95765	14.8941	0.992942	17.8729	13.9012	37.7318	17.8729	27.8024	41.7035	1.98588	0.992942	12.9082	3.97177	25.8165	0	49.6471	10.9224	28.7953	73.4777	181.708	2.97882	0.992942	1.98588	28.7953	0	4.96471	1.98588	35.7459	0	0.992942	0.992942	45.6753	0	0	0	1.98588	0	0.992942	0	6.95059	0	6.95059	5.95765	3.97177	5.95765	0	0	0	0	9.92942	144.969	36.7388	4.96471	17.8729	0	51.633	43.6894	49.6471	0.992942	0	33.76	0	0	19.8588	23.8306	5.95765	170.786	16.88	34.753	33.76	56.5977	0	24.8235	0	0	4.96471	8.93647	8.93647	5.95765	12.9082	44.6824	21.8447	50.64	0	23.8306	3.97177	7.94353	8.93647	7.94353	55.6047	0	0	39.7177	0	0	7.94353	0	21.8447	0	1.98588	0	0	29.7882	14.8941	1.98588	0	51.633	1.98588	2.97882	0	0.992942	14.8941	0	10.9224	0	58.5836	72.4847	15.8871	10.9224	0	1.98588	30.7812	19.8588	11.9153	0	1.98588	25.8165	2.97882	2.97882	15.8871	15.8871	26.8094	12.9082	22.8377	10.9224	11.9153	11.9153	0	0	0.992942	74.4706	9.92942	16.88	36.7388	0	12.9082	13.9012	3.97177	36.7388	37.7318	29.7882	39.7177	32.7671	37.7318	16.88	10.9224	13.9012	38.7247	25.8165	0	1.98588	23.8306	20.8518	0	0	16.88	46.6683	1.98588	0	0.992942	2.97882	0.992942	186.673	187.666	12.9082	2.97882	31.7741	0	0	82.4142	2.97882	0	0	12.9082	0	0	37.7318	14.8941	13.9012	12.9082	47.6612	0	17.8729	19.8588	0	88.3718	10.9224	2.97882	2.97882	0.992942	0	9.92942	0.992942	0	0.992942	13.9012	0	0	0	14.8941	1.98588	14.8941	0.992942	0	0	0	0	10.9224	16.88	98.3012	0	5.95765	1.98588	0	8.93647	23.8306	2.97882	0	0	0	0.992942	30.7812	1.98588	11.9153	0	0.992942	7.94353	4.96471	0.992942	27.8024	2.97882	0	12.9082	0	6.95059	16.88	94.3295	6.95059	14.8941	0	335.614	0.992942	0.992942	1.98588	23.8306	7.94353	4.96471	0.992942	57.5906	24.8235	15.8871	4.96471	19.8588	0	20.8518	31.7741	107.238	0	57.5906	0	11.9153	28.7953	0.992942	3.97177	1.98588	0	12.9082	8.93647	2.97882	33.76	25.8165	24.8235	8.93647	6.95059	39.7177	3.97177	2.97882	0	10.9224	40.7106	32.7671	42.6965	63.5483	4.96471	23.8306	4.96471	37.7318	28.7953	183.694	16.88	20.8518	15.8871	6.95059	0	22.8377	0	0	82.4142	72.4847	1.98588	0.992942	0	47.6612	11.9153	0.992942	1.98588	85.393	16.88	0.992942	27.8024	29.7882	22.8377	0	0	16.88	7.94353	50.64	5.95765	0.992942	5.95765	31.7741	6.95059	21.8447	0	0.992942	0	0	4.96471	9.92942	10.9224	0	9.92942	0	3.97177	0.992942	0	162.842	0	9.92942	0	3.97177	5.95765	1.98588	22.8377	78.4424	3.97177	0	12.9082	0	42.6965	0.992942	0	0	0	1.98588	0.992942	1.98588	51.633	1.98588	0	0.992942	13.9012	0	8.93647	0	0.992942	2.97882	0	0	2.97882	5.95765	2.97882	1.98588	2.97882	6.95059	3.97177	19.8588	0	15.8871	1.98588	2.97882	0.992942	1.98588	12.9082	2.97882	0	28.7953	8.93647	1.98588	5.95765	13.9012	28.7953	3.97177	12.9082	2.97882	0	0	4.96471	21.8447	2.97882	0.992942	25.8165	0	5.95765	0	4.96471	0	5.95765	0.992942	7.94353	0.992942	34.753	0	7.94353	0.992942	0.992942	0	1.98588	0.992942	0	1.98588	64.5412	17.8729	1.98588	0	1.98588	12.9082	21.8447	0	76.4565	19.8588	0	0	2.97882	0	12.9082	0	2.97882	9.92942	0	0	0.992942	0	0	72.4847	0.992942	1.98588	8.93647	20.8518	9.92942	0	9.92942	2.97882	20.8518	0	20.8518	11.9153	2.97882	48.6541	0	62.5553	0	2.97882	5.95765	8.93647	1.98588	26.8094	15.8871	0	0	0	0.992942	22.8377	0.992942	13.9012	15.8871	18.8659	7.94353	3.97177	16.88	0.992942	0.992942	5.95765	4.96471	13.9012	0	0.992942	0	9.92942	0	5.95765	23.8306	1.98588	21.8447	0	0	3.97177	0.992942	0	30.7812	7.94353	0	2.97882	0	1.98588	4.96471	1.98588	0	5.95765	17.8729	0	17.8729	24.8235	0.992942	10.9224	1.98588	0.992942	0	0.992942	1.98588	0	0	3.97177	0.992942	3.97177	8.93647	0	0	15.8871	0	0.992942	0	0.992942	0	0	3.97177	0	0.992942	10.9224	0.992942	7.94353	0.992942	2.97882	16.88	5.95765	14.8941	0.992942	0	5.95765	2.97882	1.98588	5.95765	0	35.7459	2.97882	3.97177	18.8659	0.992942	1.98588	6.95059	0.992942	0	1.98588	0.992942	19.8588	0	0	3.97177	0	0	0	3.97177	1.98588	0.992942	0	10.9224	0	3.97177	0	3.97177	5.95765	0.992942	0	0	4.96471	1.98588	1.98588	0	1.98588	0	0	2.97882	0	0	3.97177	65.5341	7.94353	2.97882	0.992942	42.6965	0	34.753	5.95765	72.4847	4.96471	4.96471	34.753	11.9153	19.8588	23.8306	0	0	0	1.98588	26.8094	23.8306	0.992942	0	5.95765	19.8588	0.992942	0.992942	0.992942	20.8518	0	1.98588	0	0	14.8941	4.96471	0	0.992942	0.992942	5.95765	0	0	4.96471	0	0	15.8871	0.992942	19.8588	6.95059	26.8094	5.95765	0	1.98588	5.95765	0	2.97882	6.95059	0	13.9012	3.97177	0	0	0	16.88	0	4.96471	0	4.96471	56.5977	50.64	0	4.96471	3.97177	5.95765	3.97177	20.8518	33.76	0.992942	4.96471	29.7882	0	1.98588	31.7741	2.97882	4.96471	3.97177	1.98588	0	16.88	6.95059	20.8518	32.7671	0	18.8659	0	0	0.992942	0	5.95765	11.9153	1.98588	0	17.8729	74.4706	27.8024	1.98588	10.9224	0.992942	0	26.8094	4.96471	6.95059	0	4.96471	0.992942	14.8941	8.93647	0	31.7741	18.8659	2.97882	0	3.97177	154.899	58.5836	0	0.992942	0.992942	3.97177	1.98588	4.96471	0	12.9082	6.95059	0.992942	1.98588	3.97177	2.97882	0.992942	3.97177	0.992942	13.9012	0	0	10.9224	0	21.8447	14.8941	0	9.92942	0.992942	11.9153	7.94353	0.992942	0	0	11.9153	0.992942	2.97882	1.98588	24.8235	0	2.97882	0	46.6683	6.95059	5.95765	0	0.992942	1.98588	0	3.97177	3.97177	1.98588	7.94353	3.97177	31.7741	5.95765	12.9082	5.95765	11.9153	0.992942	1.98588	22.8377	4.96471	5.95765	0	0	2.97882	15.8871	19.8588	16.88	0	6.95059	4.96471	1.98588	11.9153	2.97882	0	0.992942	30.7812	20.8518	1.98588	25.8165	0.992942	20.8518	0	15.8871	10.9224	0	1.98588	0	0	0	44.6824	2.97882	12.9082	96.3153	33.76	2.97882	2.97882	17.8729	30.7812	0	0	6.95059	0	0	11.9153	3.97177	0	0	25.8165	0	6.95059	0	3.97177	6.95059	0.992942	0.992942	1.98588	0.992942	0.992942	2.97882	0.992942	2.97882	2.97882	0.992942	3.97177	0	3.97177	19.8588	0.992942	0	0	0	3.97177	0	10.9224	0	0	3.97177	1.98588	0.992942	0	0.992942	1.98588	2.97882	5.95765	0	0.992942	2.97882	12.9082	0	0	0	2.97882	0	0	0	0.992942	2.97882	35.7459	0	4.96471	1.98588	0	0.992942	7.94353	7.94353	5.95765	1.98588	0	2.97882	0.992942	0	1.98588	0.992942	0.992942	23.8306	0.992942	0.992942	0.992942	0.992942	10.9224	0	0	2.97882	1.98588	0	6.95059	6.95059	2.97882	0	4.96471	0	14.8941	8.93647	16.88	5.95765	1.98588	0	7.94353	0	3.97177	0	0.992942	0.992942	0	1.98588	16.88	2.97882	7.94353	0	16.88	6.95059	1.98588	2.97882	0	0.992942	14.8941	0.992942	13.9012	10.9224	0	0.992942	24.8235	1.98588	0.992942	0	0.992942	0	50.64	1.98588	16.88	0	0	2.97882	0	1.98588	0.992942	7.94353	12.9082	0	52.6259	0	0	0	1.98588	0.992942	0.992942	0.992942	0	3.97177	0	0.992942	0	0	23.8306	36.7388	5.95765	0.992942	3.97177	0.992942	16.88	10.9224	0.992942	2.97882	1.98588	1.98588	0	0.992942	0.992942	0	0	0	0	43.6894	0	0.992942	38.7247	0.992942	2.97882	0	0.992942	0.992942	12.9082	0	0.992942	1.98588	0.992942	0.992942	0.992942	2.97882	2.97882	5.95765	0	3.97177	1.98588	0	8.93647	1.98588	0	2.97882	11.9153	0.992942	10.9224	0.992942	0	0.992942	0	0.992942	0.992942	0	10.9224	1.98588	0	1.98588	2.97882	16.88	6.95059	0.992942	0.992942	1.98588	4.96471	0	21.8447	17.8729	26.8094	0	12.9082	2.97882	8.93647	9.92942	3.97177	2.97882	3.97177	0	1.98588	2.97882	1.98588	4.96471	1.98588	3.97177	0.992942	0	0	4.96471	19.8588	0	0.992942	0	2.97882	1.98588	0.992942	1.98588	0.992942	0	0	0	0	0	0	0.992942	1.98588	0	0	0	18.8659	0	0.992942	9.92942	6.95059	0	0	0	0.992942	0.992942	2.97882	0	0	0	0.992942	1.98588	0.992942	8.93647	9.92942	1.98588	0.992942	1.98588	2.97882	1.98588	0.992942	0.992942	3.97177	1.98588	1.98588	5.95765	0	0	4.96471	2.97882	0	0	0	0.992942	0.992942	0	0	22.8377	1.98588	0.992942	1.98588	0	2.97882	0	0.992942	0	0	0	0	0.992942	0	0	5.95765	0.992942	46.6683	0	0.992942	9.92942	1.98588	0	65.5341	29.7882	0.992942	1.98588	0.992942	0.992942	2.97882	40.7106	15.8871	3.97177	0.992942	4.96471	5.95765	22.8377	69.5059	72.4847	36.7388	0	5.95765	0.992942	0	1.98588	2.97882	4.96471	0.992942	3.97177	12.9082	0	4.96471	10.9224	8.93647	3.97177	9.92942	5.95765	0.992942	0	0	47.6612	0	3.97177	0	1.98588	4.96471	0	20.8518	0	0	0.992942	0	0	1.98588	0.992942	0.992942	0.992942	7.94353	0	0.992942	0	2.97882	4.96471	3.97177	0	0.992942	2.97882	0	0	0	1.98588	0	0	0	0	7.94353	0.992942	0	0	0.992942	1.98588	0	0	0	4.96471	0	6.95059	1.98588	3.97177	33.76	0	0.992942	0.992942	0	0.992942	3.97177	0	26.8094	0.992942	0	0	0.992942	0	6.95059	5.95765	7.94353	0.992942	5.95765	1.98588	0.992942	0	0.992942	9.92942	39.7177	12.9082	1.98588	2.97882	0	0.992942	0	10.9224	0.992942	0.992942	0	8.93647	0	0	1.98588	0	0	2.97882	2.97882	0.992942	12.9082	0	0	0	0	0	0	0	9.92942	0	0	0	0.992942	8.93647	0.992942	0	2.97882	0	0	2.97882	0	0	0.992942	1.98588	0.992942	0.992942	3.97177	1.98588	5.95765	0.992942	0	17.8729	41.7035	3.97177	0	15.8871	2.97882	4.96471	8.93647	0	0.992942	8.93647	1.98588	2.97882	6.95059	39.7177	7.94353	17.8729	6.95059	0.992942	0.992942	33.76	0	0	0.992942	9.92942	3.97177	3.97177	6.95059	0	0	0	3.97177	4.96471	31.7741	2.97882	14.8941	0	0	46.6683	45.6753	0.992942	4.96471	0	0.992942	24.8235	6.95059	0	63.5483	3.97177	2.97882	5.95765	3.97177	0.992942	0.992942	18.8659	6.95059	0.992942	11.9153	2.97882	36.7388	3.97177	0	0	0	2.97882	0	13.9012	0	6.95059	0	0.992942	0	0	12.9082	39.7177	2.97882	34.753	3.97177	2.97882	6.95059	0	0	0	0	0	0	9.92942	0.992942	0	0.992942	10.9224	2.97882	0	0	6.95059	7.94353	0	13.9012	0.992942	0	1.98588	2.97882	0	0.992942	0	2.97882	0	8.93647	2.97882	10.9224	0	5.95765	0	0	11.9153	7.94353	0.992942	0	0	0	0.992942	0	18.8659	0	3.97177	2.97882	0	2.97882	10.9224	0	0	0.992942	1.98588	30.7812	0	0	4.96471	0	5.95765	10.9224	5.95765	0.992942	0	0	3.97177	0	0	1.98588	0	26.8094	0	0	0	0	2.97882	0	0	30.7812	0	79.4353	0.992942	6.95059	3.97177	0	0	0	0	3.97177	7.94353	15.8871	0	0.992942	9.92942	8.93647	0	0	7.94353	0	0.992942	0	1.98588	0	6.95059	21.8447	19.8588	12.9082	17.8729	13.9012	3.97177	5.95765	0	1.98588	0	3.97177	1.98588	0.992942	1.98588	1.98588	0.992942	0	39.7177	15.8871	0.992942	65.5341	1.98588	0	0	0.992942	0.992942	14.8941	0	0	0.992942	0	0	0	0.992942	0	0	36.7388	0	0	7.94353	0.992942	0.992942	0	3.97177	3.97177	0	17.8729	0	11.9153	0	0	1.98588	4.96471	0	0	11.9153	4.96471	6.95059	29.7882	0	0	0.992942	0	12.9082	3.97177	0	0	7.94353	1.98588	5.95765	2.97882	25.8165	10.9224	7.94353	10.9224	0	2.97882	42.6965	20.8518	3.97177	0.992942	1.98588	3.97177	8.93647	0.992942	13.9012	0	1.98588	2.97882	10.9224	15.8871	0	3.97177	4.96471	0	0	0	2.97882	1.98588	0.992942	0	0	0.992942	0	12.9082	1.98588	0	0.992942	0	2.97882	10.9224	0	2.97882	2.97882	0	1.98588	26.8094	1.98588	0.992942	11.9153	0	0.992942	0	8.93647	0	1.98588	6.95059	15.8871	0	0	8.93647	18.8659	0.992942	0.992942	5.95765	0	0.992942	1.98588	42.6965	0	0.992942	16.88	0.992942	1.98588	1.98588	2.97882	0	0.992942	1.98588	0	0	8.93647	0	0	0	0	0	16.88	0.992942	86.3859	0	0	0	1.98588	12.9082	4.96471	0	0.992942	6.95059	1.98588	0.992942	11.9153	0	0	0	5.95765	0	0	3.97177	15.8871	0	8.93647	14.8941	0	1.98588	7.94353	6.95059	0.992942	2.97882	0.992942	3.97177	1.98588	0	8.93647	0	2.97882	2.97882	0.992942	1.98588	1.98588	0	0	1.98588	0.992942	0	0	0	0	0	2.97882	0	0	0.992942	6.95059	2.97882	0	0	13.9012	9.92942	0	2.97882	0.992942	0.992942	0.992942	0	0	0	0.992942	3.97177	14.8941	1.98588	0	0	1.98588	0	0	0.992942	11.9153	0.992942	0	4.96471	0	0	23.8306	5.95765	0.992942	0.992942	0.992942	0	0.992942	0	0	0	6.95059	0.992942	2.97882	0.992942	0.992942	0	0.992942	3.97177	0	0	5.95765	15.8871	1.98588	0	0.992942	2.97882	5.95765	0	4.96471	0.992942	0.992942	15.8871	0.992942	0	0.992942	0.992942	0.992942	0	1.98588	0.992942	0.992942	0	0.992942	1.98588	1.98588	4.96471	5.95765	0	0	0	0	1.98588	5.95765	8.93647	8.93647	5.95765	49.6471	1.98588	1.98588	0	0	4.96471	0	0	0.992942	1.98588	7.94353	1.98588	1.98588	11.9153	11.9153	0.992942	2.97882	3.97177	2.97882	28.7953	33.76	2.97882	0.992942	0	0	0	0.992942	0.992942	0	24.8235	27.8024	20.8518	20.8518	0.992942	0.992942	6.95059	0.992942	1.98588	8.93647	3.97177	2.97882	0	1.98588	11.9153	13.9012	17.8729	19.8588	22.8377	0	3.97177	0	0	0	0	1.98588	0.992942	0	4.96471	0	0	0	0.992942	5.95765	2.97882	0	4.96471	6.95059	4.96471	7.94353	13.9012	9.92942	1.98588	20.8518	0	11.9153	0.992942	0	7.94353	0	0	0.992942	0	1.98588	0	0	0	2.97882	0.992942	5.95765	1.98588	0.992942	0	1.98588	1.98588	9.92942	4.96471	9.92942	2.97882	1.98588	13.9012	10.9224	0	15.8871	0	2.97882	6.95059	1.98588	0.992942	0	7.94353	9.92942	0	1.98588	0	0	28.7953	6.95059	0	5.95765	0.992942	2.97882	4.96471	0	1.98588	0	5.95765	3.97177	40.7106	23.8306	46.6683	1.98588	0	24.8235	0	0	3.97177	17.8729	5.95765	0.992942	4.96471	14.8941	0	0	0.992942	0	0	2.97882	0.992942	0.992942	0	0	0.992942	4.96471	0.992942	3.97177	0	0	1.98588	0	1.98588	2.97882	3.97177	0	34.753	1.98588	0	0	0.992942	0	0	0	0.992942	0	0	0	2.97882	10.9224	1.98588	0	0	0	0.992942	5.95765	0	8.93647	10.9224	0	4.96471	0	4.96471	0	0	0	0.992942	30.7812	0	20.8518	0.992942	4.96471	12.9082	0.992942	0.992942	0	0	0	4.96471	2.97882	6.95059	11.9153	0.992942	1.98588	0.992942	0.992942	0	0	7.94353	13.9012	0	5.95765	22.8377	3.97177	1.98588	1.98588	0.992942	0	0	1.98588	1.98588	1.98588	0	11.9153	0	0	0	0	23.8306	0	0	0	2.97882	0	6.95059	0.992942	1.98588	0.992942	4.96471	1.98588	24.8235	0	0.992942	17.8729	1.98588	0	10.9224	16.88	0	17.8729	0.992942	2.97882	0	0.992942	1.98588	0.992942	2.97882	1.98588	0.992942	11.9153	2.97882	3.97177	6.95059	1.98588	0	0	0	0.992942	0.992942	1.98588	15.8871	6.95059	23.8306	3.97177	3.97177	5.95765	1.98588	5.95765	0	42.6965	39.7177	24.8235	1.98588	21.8447	0.992942	11.9153	6.95059	1.98588	81.4212	0.992942	1.98588	0	29.7882	0	3.97177	0	0	0	0	1.98588	1.98588	0.992942	0	0	19.8588	35.7459	3.97177	0	0	7.94353	3.97177	2.97882	0	0	0	0	4.96471	2.97882	27.8024	0	0.992942	0.992942	0	0	0.992942	0	14.8941	0.992942	0	5.95765	7.94353	0	8.93647	6.95059	6.95059	1.98588	0	1.98588	1.98588	0	0	0.992942	1.98588	0	17.8729	29.7882	1.98588	2.97882	5.95765	0	7.94353	0	0	0.992942	0.992942	0.992942	0	1.98588	2.97882	1.98588	0.992942	0.992942	0.992942	5.95765	0.992942	3.97177	3.97177	4.96471	0	1.98588	0	0	6.95059	0	33.76	2.97882	1.98588	0	1.98588	0	0.992942	1.98588	0	0.992942	0	8.93647	2.97882	0	0	0	0	0	0	0	0.992942	1.98588	14.8941	2.97882	0	0	0.992942	13.9012	1.98588	7.94353	0	6.95059	3.97177	2.97882	3.97177	0.992942	0	0.992942	0.992942	0	3.97177	0.992942	1.98588	0.992942	1.98588	19.8588	0	0	3.97177	2.97882	0.992942	0	0	0	4.96471	5.95765	0	1.98588	1.98588	0	1.98588	0	0	1.98588	0	0	0.992942	14.8941	1.98588	14.8941	0	0	17.8729	0	0.992942	0	10.9224	0	26.8094	0	13.9012	1.98588	0	15.8871	0	5.95765	0	0	2.97882	0	0	0.992942	0.992942	9.92942	0	14.8941	0	0.992942	0	0	0	7.94353	0	3.97177	0	1.98588	0.992942	10.9224	0	0	18.8659	1.98588	0	8.93647	1.98588	0	0	22.8377	0	2.97882	0.992942	3.97177	0.992942	1.98588	6.95059	0	0	0.992942	1.98588	0	0	0	0.992942	6.95059	4.96471	4.96471	0.992942	17.8729	0	4.96471	0	0	0.992942	1.98588	37.7318	0	0	0.992942	4.96471	0	21.8447	0.992942	0.992942	1.98588	0.992942	4.96471	0	0	0	0	0.992942	12.9082	0	0	0.992942	0	1.98588	1.98588	6.95059	4.96471	0	1.98588	0.992942	0	0	3.97177	9.92942	0	1.98588	0	0	0	0.992942	14.8941	0	28.7953	0	0	0	0	1.98588	2.97882	0	0	0	0	1.98588	0	0	1.98588	0	0.992942	0	2.97882	0	7.94353	3.97177	2.97882	2.97882	2.97882	1.98588	0.992942	0	1.98588	0	0.992942	0	0	8.93647	0.992942	19.8588	0	21.8447	0	0	0	7.94353	0.992942	0.992942	1.98588	0.992942	4.96471	0.992942	0.992942	0.992942	0	0	0.992942	0	0	4.96471	0	0	0	1.98588	1.98588	0	0	0	0	0.992942	0.992942	19.8588	15.8871	1.98588	0.992942	0.992942	37.7318	23.8306	81.4212	0.992942	3.97177	9.92942	0	0	0	0	0	3.97177	29.7882	24.8235	1.98588	3.97177	13.9012	0	17.8729	1.98588	0.992942	0.992942	2.97882	96.3153	1.98588	0	0	0	0	32.7671	0	2.97882	0	1.98588	0.992942	0.992942	2.97882	0	2.97882	3.97177	18.8659	3.97177	1.98588	12.9082	0.992942	1.98588	0.992942	0.992942	0.992942	12.9082	35.7459	1.98588	0.992942	5.95765	0	0	76.4565	4.96471	2.97882	0	9.92942	1.98588	0	0.992942	0.992942	5.95765	6.95059	0.992942	12.9082	9.92942	1.98588	0	1.98588	18.8659	0	0	3.97177	14.8941	7.94353	3.97177	12.9082	0	0	0	0.992942	0.992942	1.98588	0.992942	1.98588	0	0	5.95765	0.992942	25.8165	0	1.98588	10.9224	0.992942	6.95059	0	0	0	0	0	0.992942	0.992942	15.8871	3.97177	0	0	17.8729	0	12.9082	0	0	0	0	0	0.992942	0	7.94353	0.992942	0	0	0	1.98588	0	0.992942	0	14.8941	0	2.97882	0	0	0.992942	0	0	13.9012	0	4.96471	7.94353	0.992942	3.97177	0	0.992942	0	0	0	0	0	0	0	1.98588	0	0	0.992942	7.94353	0	0	0	0	6.95059	0	2.97882	25.8165	2.97882	0	13.9012	0	18.8659	0.992942	0.992942	0	7.94353	0	0	7.94353	4.96471	0.992942	5.95765	0	0	0.992942	0	0	0	1.98588	0	0	0	0	0	0	0.992942	0.992942	0	0.992942	0	1.98588	0	0.992942	2.97882	0.992942	0	0.992942	3.97177	14.8941	0	36.7388	0.992942	0	2.97882	0	18.8659	0	1.98588	0	8.93647	1.98588	0	1.98588	0.992942	0	0.992942	0.992942	54.6118	0.992942	1.98588	0	0	0	0	0.992942	0.992942	0	0	1.98588	0	0.992942	0.992942	1.98588	6.95059	1.98588	0	0	0	0	0	0	0	0	0.992942	4.96471	11.9153	12.9082	0	0	0.992942	0.992942	10.9224	0	0.992942	3.97177	1.98588	0	0	0	3.97177	0	0.992942	19.8588	0.992942	12.9082	1.98588	0.992942	1.98588	1.98588	0	0	14.8941	1.98588	12.9082	0.992942	0.992942	0	0.992942	1.98588	0	3.97177	0.992942	8.93647	0	0	0	0	2.97882	3.97177	0	5.95765	1.98588	0.992942	0.992942	25.8165	2.97882	0	9.92942	2.97882	12.9082	0	5.95765	0.992942	0	23.8306	2.97882	0	10.9224	0	0	7.94353	2.97882	0.992942	0	0	10.9224	5.95765	1.98588	0	0	0	0.992942	1.98588	0.992942	0.992942	0.992942	0.992942	9.92942	1.98588	0	9.92942	0.992942	0.992942	6.95059	7.94353	1.98588	0.992942	0	5.95765	0	2.97882	21.8447	0	0.992942	0.992942	0	0	10.9224	16.88	0	0.992942	0	0	16.88	1.98588	0	0.992942	0.992942	0.992942	25.8165	0	25.8165	0	0.992942	3.97177	0.992942	0.992942	22.8377	3.97177	0.992942	1.98588	0.992942	0	0	51.633	8.93647	2.97882	0	0	0	2.97882	5.95765	0	0	5.95765	1.98588	0.992942	0	9.92942	1.98588	0	5.95765	0	5.95765	0	0	1.98588	0	0	0	0	0.992942	0	0	0	8.93647	26.8094	0	0.992942	3.97177	0	0	0	6.95059	2.97882	0	6.95059	1.98588	0	5.95765	0.992942	5.95765	0	0	1.98588	0	0	0	12.9082	5.95765	0	0	0.992942	0	13.9012	0.992942	1.98588	7.94353	0	20.8518	0	0.992942	0.992942	0	1.98588	0	0	5.95765	0	0	0.992942	0	2.97882	0	0.992942	0	15.8871	0.992942	3.97177	0	0	5.95765	0	3.97177	3.97177	0.992942	6.95059	0	0.992942	3.97177	0.992942	0.992942	0	0	14.8941	0.992942	0	0	1.98588	0	1.98588	0.992942	0.992942	7.94353	0	0	3.97177	0	0.992942	0	0	0.992942	7.94353	0	0	0	0.992942	0	0	3.97177	0	0	2.97882	13.9012	0.992942	0	0.992942	1.98588	0	0	2.97882	0	0	0	0	0	0.992942	3.97177	0	0	5.95765	7.94353	0	2.97882	2.97882	0.992942	4.96471	0.992942	11.9153	2.97882	0.992942	0	3.97177	0	0.992942	0.992942	0	0	1.98588	0	1.98588	1.98588	2.97882	4.96471	0.992942	0	0	38.7247	0	11.9153	0.992942	7.94353	0	0	0	0.992942	1.98588	0.992942	28.7953	2.97882	0	2.97882	0.992942	5.95765	44.6824	0	3.97177	3.97177	3.97177	0	0	0	0.992942	3.97177	0.992942	2.97882	0	7.94353	0	2.97882	0.992942	0	0	0	1.98588	0	1.98588	0	0	0.992942	3.97177	0	1.98588	0	1.98588	0	0	0	5.95765	6.95059	7.94353	4.96471	0	6.95059	11.9153	0	21.8447	7.94353	0	0	0	0	0.992942	0	25.8165	0	1.98588	0	0	0.992942	0	8.93647	5.95765	0	1.98588	1.98588	2.97882	0	0	1.98588	1.98588	0.992942	0.992942	5.95765	0.992942	14.8941	1.98588	10.9224	0	7.94353	0.992942	2.97882	10.9224	0	5.95765	1.98588	2.97882	0	1.98588	0	0	2.97882	4.96471	0	0	0	0	2.97882	0.992942	0	2.97882	0	0.992942	0	0	1.98588	1.98588	1.98588	1.98588	0.992942	0.992942	6.95059	0	0	1.98588	5.95765	51.633	5.95765	18.8659	2.97882	12.9082	15.8871	2.97882	0	0	0	5.95765	3.97177	0.992942	0	0	1.98588	7.94353	19.8588	0	5.95765	0	0.992942	3.97177	0	3.97177	0	0.992942	0	0.992942	0	4.96471	2.97882	0.992942	0	1.98588	0	0	0.992942	0	6.95059	0	2.97882	26.8094	0	0.992942	0	0	0.992942	1.98588	1.98588	0	0	0	0.992942	24.8235	4.96471	7.94353	32.7671	19.8588	14.8941	0	6.95059	0.992942	0	0.992942	5.95765	0	0	3.97177	12.9082	0.992942	0.992942	0.992942	10.9224	0	0	1.98588	0.992942	2.97882	17.8729	0	0	10.9224	3.97177	0.992942	0	0	0	2.97882	1.98588	1.98588	0	0	0.992942	0.992942	1.98588	3.97177	8.93647	3.97177	0	25.8165	1.98588	0	0	2.97882	0	0.992942	0	0	9.92942	0	0	0	0	0	13.9012	0	4.96471	0	0.992942	0	0	1.98588	2.97882	0.992942	5.95765	3.97177	0	0	0	3.97177	0	0	20.8518	6.95059	7.94353	0	0.992942	0	0	11.9153	0	10.9224	0.992942	0	0	0	4.96471	0	1.98588	3.97177	0.992942	0	0	31.7741	0	0	0	9.92942	0.992942	0.992942	2.97882	3.97177	0	0	0.992942	0	0.992942	0.992942	0	2.97882	0.992942	0.992942	0	0	0	0.992942	0.992942	0	1.98588	0	0	12.9082	0	0.992942	9.92942	8.93647	0.992942	1.98588	5.95765	1.98588	1.98588	18.8659	34.753	0	1.98588	2.97882	8.93647	13.9012	5.95765	1.98588	0	1.98588	0	0.992942	0.992942	8.93647	5.95765	21.8447	0.992942	0.992942	0	0	0	1.98588	8.93647	1.98588	0.992942	0.992942	1.98588	4.96471	0	0	0	7.94353	9.92942	0	51.633	12.9082	3.97177	0.992942	1.98588	0	4.96471	0.992942	8.93647	0	0	0	0.992942	0	0	0	17.8729	1.98588	0	3.97177	0.992942	0	0	0	0.992942	0	0	0	0	0	0	0	0	0	5.95765	2.97882	0.992942	0	0	0	0.992942	12.9082	0	0.992942	1.98588	4.96471	0	0	3.97177	0.992942	0	0	0	0	0	0	10.9224	0	0.992942	0	0	2.97882	1.98588	1.98588	0	2.97882	0	0	1.98588	7.94353	4.96471	0	0.992942	2.97882	2.97882	0	1.98588	3.97177	0.992942	0.992942	1.98588	0	14.8941	1.98588	0.992942	0.992942	0.992942
fL75	0.989805	2.96942	15.8369	0.989805	0.989805	4.94903	3.95922	0	0	14.8471	2.96942	6.92864	0.989805	12.8675	1.97961	0	0.989805	2.96942	1.97961	0.989805	4.94903	7.91844	388.004	120.756	270.217	330.595	189.053	0.989805	6.92864	1.97961	1.97961	7.91844	15.8369	30.684	14.8471	17.8165	1.97961	247.451	251.411	0.989805	3.95922	2.96942	9.89805	7.91844	53.4495	63.3475	44.5412	0	21.7757	11.8777	237.553	398.892	11.8777	39.5922	8.90825	106.899	66.317	30.684	3.95922	2.96942	0	2.96942	8.90825	9.89805	7.91844	12.8675	0.989805	32.6636	22.7655	21.7757	20.7859	93.0417	19.7961	317.728	5.93883	0.989805	0	36.6228	12.8675	0	16.8267	25.7349	7.91844	14.8471	61.3679	5.93883	11.8777	15.8369	3.95922	1.97961	48.5005	43.5514	0	69.2864	59.3883	0	0	37.6126	5.93883	59.3883	0.989805	21.7757	2.96942	16.8267	9.89805	3.95922	0.989805	19.7961	3.95922	58.3985	33.6534	17.8165	23.7553	40.582	8.90825	7.91844	13.8573	0.989805	17.8165	21.7757	40.582	17.8165	30.684	50.4801	1.97961	0.989805	12.8675	6.92864	24.7451	0	55.4291	11.8777	33.6534	75.2252	176.185	3.95922	0	0.989805	22.7655	0	2.96942	0.989805	30.684	0	0.989805	0.989805	48.5005	0	0.989805	0	0.989805	0	1.97961	0.989805	4.94903	0	9.89805	7.91844	2.96942	2.96942	0	0	0	0	9.89805	147.481	36.6228	5.93883	14.8471	0	50.4801	29.6942	49.4903	0	0	31.6738	0	0	14.8471	23.7553	3.95922	127.685	13.8573	37.6126	33.6534	58.3985	0	18.8063	0	0	5.93883	13.8573	11.8777	8.90825	13.8573	42.5616	17.8165	50.4801	1.97961	19.7961	6.92864	8.90825	3.95922	9.89805	48.5005	0	0	36.6228	0	1.97961	3.95922	0	19.7961	0	0.989805	0	0	21.7757	14.8471	0.989805	0	41.5718	2.96942	4.94903	0	1.97961	9.89805	0	9.89805	0	59.3883	72.2558	12.8675	9.89805	0	0.989805	33.6534	19.7961	11.8777	0	2.96942	22.7655	6.92864	2.96942	19.7961	14.8471	31.6738	11.8777	23.7553	11.8777	12.8675	10.8879	1.97961	0	0.989805	69.2864	15.8369	16.8267	37.6126	0	12.8675	10.8879	2.96942	44.5412	33.6534	25.7349	37.6126	34.6432	36.6228	15.8369	10.8879	14.8471	43.5514	26.7247	0	0.989805	21.7757	19.7961	0	0	19.7961	36.6228	1.97961	0	1.97961	1.97961	1.97961	198.951	188.063	14.8471	2.96942	34.6432	0.989805	0	86.1131	3.95922	0	0	9.89805	0.989805	1.97961	12.8675	23.7553	12.8675	14.8471	34.6432	0	21.7757	21.7757	0	86.1131	8.90825	3.95922	2.96942	0.989805	0	10.8879	0.989805	0	1.97961	10.8879	0	0	0	14.8471	0	12.8675	2.96942	2.96942	0	0	0	5.93883	14.8471	99.9703	0	3.95922	0.989805	0	8.90825	22.7655	5.93883	0	0	0	0	45.531	0	13.8573	1.97961	0.989805	6.92864	1.97961	1.97961	22.7655	0.989805	0	13.8573	0	11.8777	18.8063	108.879	4.94903	19.7961	0	330.595	0.989805	1.97961	3.95922	20.7859	3.95922	3.95922	0	53.4495	22.7655	15.8369	8.90825	22.7655	0	16.8267	28.7044	96.0111	0	56.4189	0	11.8777	25.7349	1.97961	0.989805	1.97961	0	14.8471	12.8675	3.95922	27.7146	28.7044	24.7451	8.90825	5.93883	30.684	4.94903	1.97961	0	10.8879	46.5209	26.7247	43.5514	69.2864	3.95922	21.7757	4.94903	38.6024	31.6738	164.308	16.8267	21.7757	16.8267	6.92864	0	26.7247	0	0.989805	73.2456	76.215	6.92864	0	0.989805	50.4801	13.8573	0.989805	1.97961	87.1029	14.8471	2.96942	30.684	29.6942	18.8063	0	0	18.8063	9.89805	55.4291	6.92864	0.989805	5.93883	28.7044	4.94903	25.7349	0	0.989805	0.989805	0	1.97961	11.8777	8.90825	0	13.8573	0.989805	1.97961	0.989805	0	156.389	0	11.8777	0.989805	3.95922	6.92864	0.989805	31.6738	70.2762	3.95922	0	14.8471	0	42.5616	0.989805	0	0	0	2.96942	0.989805	2.96942	47.5107	2.96942	0	0	11.8777	0.989805	14.8471	0	0.989805	3.95922	0	0	3.95922	5.93883	4.94903	2.96942	0.989805	8.90825	3.95922	17.8165	0	15.8369	4.94903	0.989805	0	2.96942	10.8879	0	0	32.6636	9.89805	0.989805	4.94903	14.8471	27.7146	3.95922	12.8675	3.95922	0.989805	0	6.92864	21.7757	6.92864	1.97961	26.7247	0.989805	8.90825	0	4.94903	0.989805	5.93883	0.989805	8.90825	1.97961	27.7146	1.97961	8.90825	0	0	0.989805	3.95922	2.96942	0	0.989805	56.4189	21.7757	1.97961	0	1.97961	11.8777	31.6738	0	82.1538	21.7757	0	0.989805	4.94903	1.97961	12.8675	0	2.96942	5.93883	0.989805	0	0.989805	0	0.989805	62.3577	2.96942	4.94903	2.96942	19.7961	11.8777	0	8.90825	1.97961	26.7247	0	14.8471	10.8879	5.93883	57.4087	0.989805	49.4903	0	0.989805	4.94903	9.89805	1.97961	20.7859	19.7961	0.989805	0.989805	0	0	25.7349	0.989805	13.8573	13.8573	23.7553	8.90825	3.95922	14.8471	0.989805	0.989805	5.93883	4.94903	13.8573	0	0	0.989805	9.89805	0	6.92864	22.7655	2.96942	19.7961	0	0.989805	2.96942	1.97961	0	35.633	7.91844	0.989805	4.94903	0.989805	1.97961	4.94903	3.95922	0.989805	4.94903	16.8267	0	15.8369	24.7451	0	9.89805	0.989805	2.96942	0.989805	1.97961	1.97961	0	0	2.96942	0.989805	5.93883	5.93883	0	0	15.8369	0	0.989805	0	0.989805	0	0.989805	3.95922	0	0	5.93883	0	6.92864	2.96942	3.95922	16.8267	3.95922	13.8573	1.97961	0.989805	3.95922	1.97961	2.96942	6.92864	0.989805	33.6534	3.95922	0	22.7655	1.97961	0	6.92864	0	0	0	0.989805	16.8267	0	0	2.96942	0	0	0	8.90825	1.97961	0.989805	0	10.8879	0	4.94903	0	0.989805	7.91844	0.989805	0.989805	0	5.93883	1.97961	1.97961	0	0.989805	0	0	2.96942	0	0.989805	4.94903	69.2864	7.91844	1.97961	1.97961	41.5718	0	33.6534	3.95922	73.2456	2.96942	3.95922	33.6534	10.8879	21.7757	24.7451	0	0	0	1.97961	25.7349	24.7451	2.96942	0	9.89805	21.7757	1.97961	0	0	17.8165	0	0.989805	0	0	14.8471	3.95922	0	0.989805	0.989805	5.93883	0	0	5.93883	0	0	15.8369	0	19.7961	5.93883	22.7655	6.92864	0	3.95922	6.92864	0	6.92864	4.94903	0.989805	10.8879	2.96942	0	0	0	16.8267	0	4.94903	0	5.93883	60.3781	54.4393	0	1.97961	1.97961	6.92864	0.989805	22.7655	28.7044	0	6.92864	25.7349	0	2.96942	32.6636	2.96942	4.94903	1.97961	0.989805	0	18.8063	4.94903	8.90825	37.6126	0	19.7961	0.989805	0	0.989805	0	7.91844	13.8573	0	0.989805	14.8471	78.1946	30.684	2.96942	16.8267	2.96942	0	28.7044	5.93883	8.90825	0.989805	3.95922	0.989805	12.8675	4.94903	0	24.7451	13.8573	0.989805	0	6.92864	145.501	42.5616	0	0.989805	0.989805	1.97961	1.97961	2.96942	0	11.8777	7.91844	0.989805	1.97961	2.96942	4.94903	1.97961	3.95922	0	8.90825	0	0	7.91844	0	20.7859	12.8675	0	9.89805	0.989805	13.8573	6.92864	1.97961	0	0	11.8777	0	3.95922	2.96942	19.7961	0	3.95922	0	46.5209	4.94903	4.94903	0.989805	0.989805	0	0	3.95922	2.96942	1.97961	8.90825	2.96942	36.6228	4.94903	12.8675	5.93883	16.8267	2.96942	0.989805	22.7655	6.92864	6.92864	0.989805	0.989805	3.95922	11.8777	21.7757	12.8675	0	2.96942	2.96942	2.96942	16.8267	1.97961	0	0.989805	27.7146	14.8471	1.97961	21.7757	2.96942	15.8369	0	11.8777	7.91844	0	0.989805	0	0	0	48.5005	2.96942	8.90825	82.1538	28.7044	2.96942	1.97961	14.8471	32.6636	0	0	8.90825	2.96942	0	8.90825	3.95922	0.989805	0	23.7553	0	6.92864	0.989805	1.97961	7.91844	0.989805	0.989805	1.97961	0.989805	1.97961	1.97961	0	2.96942	4.94903	0	5.93883	0	1.97961	19.7961	0	0	0	0	4.94903	0	8.90825	0	0	1.97961	0	0.989805	0	0	1.97961	2.96942	4.94903	0	2.96942	2.96942	11.8777	0	0	0	0	0	0	0	0.989805	2.96942	38.6024	0	2.96942	3.95922	0	0.989805	14.8471	8.90825	8.90825	0.989805	1.97961	4.94903	0	0	1.97961	0.989805	0	23.7553	0	0.989805	0.989805	0	9.89805	0	0.989805	2.96942	2.96942	0.989805	7.91844	7.91844	1.97961	0	3.95922	0.989805	15.8369	9.89805	18.8063	5.93883	0	0	5.93883	0.989805	2.96942	0	0.989805	1.97961	0.989805	1.97961	18.8063	4.94903	11.8777	0	17.8165	6.92864	0.989805	2.96942	0	0.989805	14.8471	0.989805	12.8675	8.90825	0	0.989805	20.7859	0	0.989805	0	0.989805	0	57.4087	0.989805	18.8063	0	3.95922	2.96942	0.989805	2.96942	0.989805	7.91844	9.89805	0	49.4903	0	0	0.989805	2.96942	0.989805	0	0.989805	0	4.94903	0	0.989805	0.989805	0.989805	21.7757	32.6636	6.92864	0.989805	5.93883	0.989805	13.8573	7.91844	0.989805	2.96942	1.97961	1.97961	0.989805	0.989805	0	2.96942	0	0	0.989805	45.531	0	0	39.5922	1.97961	1.97961	0	0.989805	0.989805	13.8573	0	0.989805	1.97961	0.989805	0.989805	0.989805	1.97961	4.94903	1.97961	0	5.93883	0	0	9.89805	1.97961	0	3.95922	9.89805	0	10.8879	1.97961	0	0.989805	0	1.97961	1.97961	0	14.8471	0.989805	0	1.97961	2.96942	15.8369	0.989805	2.96942	0.989805	1.97961	1.97961	0	20.7859	22.7655	19.7961	0	9.89805	3.95922	6.92864	7.91844	2.96942	1.97961	4.94903	0	1.97961	1.97961	4.94903	6.92864	2.96942	1.97961	1.97961	0	0.989805	2.96942	21.7757	0	1.97961	0	2.96942	0.989805	1.97961	3.95922	0	0	0.989805	0.989805	0	0	0	0.989805	0.989805	0	0	0.989805	18.8063	0	0	4.94903	8.90825	0	0	0.989805	0	0.989805	2.96942	0.989805	0	0	0	0.989805	0.989805	8.90825	9.89805	1.97961	0.989805	0.989805	0.989805	2.96942	6.92864	1.97961	3.95922	0.989805	3.95922	4.94903	0	0	1.97961	1.97961	0	0	0.989805	0.989805	0.989805	0	0	21.7757	1.97961	0.989805	0	0	1.97961	0	0	0	0	0.989805	0	0.989805	0	0	4.94903	0.989805	46.5209	0.989805	0.989805	7.91844	2.96942	0.989805	63.3475	26.7247	0	0.989805	0.989805	1.97961	2.96942	44.5412	14.8471	1.97961	0	2.96942	3.95922	20.7859	73.2456	63.3475	32.6636	0	9.89805	1.97961	0	2.96942	1.97961	3.95922	0	3.95922	12.8675	0	3.95922	9.89805	9.89805	3.95922	5.93883	3.95922	0.989805	0	0	39.5922	0	3.95922	0	0.989805	6.92864	0	21.7757	1.97961	0.989805	0.989805	0	0	2.96942	1.97961	1.97961	0.989805	9.89805	0	0.989805	0	0.989805	7.91844	2.96942	0	0.989805	1.97961	0	0	0	0	0.989805	0	0	0	7.91844	0	0	0	0	0.989805	0	0	0	8.90825	0	5.93883	0.989805	5.93883	32.6636	0	0.989805	0	0	0.989805	3.95922	0	33.6534	0	0	0.989805	0.989805	0	4.94903	4.94903	3.95922	0.989805	4.94903	3.95922	0.989805	0	1.97961	7.91844	43.5514	7.91844	0.989805	1.97961	0	0	0	11.8777	0	0	0	11.8777	0	0.989805	1.97961	0	0	5.93883	3.95922	1.97961	9.89805	0	0	0	0	0	0	0	11.8777	0	0.989805	0	1.97961	8.90825	0	0.989805	4.94903	0	0	2.96942	0	0.989805	1.97961	1.97961	1.97961	0.989805	0.989805	0.989805	4.94903	0.989805	0	19.7961	52.4597	2.96942	0	15.8369	2.96942	3.95922	6.92864	0	0	8.90825	3.95922	5.93883	5.93883	42.5616	7.91844	13.8573	8.90825	0.989805	0.989805	31.6738	0	0.989805	1.97961	9.89805	3.95922	2.96942	7.91844	0	0	0	4.94903	2.96942	31.6738	1.97961	15.8369	0	0	40.582	45.531	0.989805	5.93883	0	0	28.7044	4.94903	0	59.3883	0.989805	3.95922	3.95922	2.96942	1.97961	1.97961	17.8165	6.92864	0.989805	13.8573	2.96942	32.6636	2.96942	0	0	0	3.95922	0	15.8369	0	0.989805	0.989805	1.97961	0	0.989805	14.8471	39.5922	3.95922	27.7146	7.91844	2.96942	11.8777	0	2.96942	0	0	0	0	8.90825	0.989805	0	2.96942	9.89805	1.97961	0	0	7.91844	7.91844	0	10.8879	0.989805	0	0	0.989805	3.95922	0	0	1.97961	0	10.8879	2.96942	10.8879	0	5.93883	0	0	13.8573	9.89805	0.989805	0	0	0	1.97961	0	23.7553	0.989805	3.95922	1.97961	0	0.989805	7.91844	0	0	0.989805	2.96942	28.7044	0	0.989805	2.96942	0.989805	8.90825	8.90825	7.91844	0	0	0	3.95922	0	0	2.96942	0	28.7044	0	0	0	0	2.96942	0.989805	0	27.7146	0.989805	77.2048	0.989805	5.93883	1.97961	0	0	0	0	4.94903	4.94903	23.7553	0	0.989805	9.89805	10.8879	0	0	4.94903	0	0.989805	0	0	0	7.91844	27.7146	19.7961	17.8165	15.8369	14.8471	0.989805	8.90825	0.989805	1.97961	0	6.92864	2.96942	3.95922	2.96942	0	0	0	44.5412	16.8267	0.989805	61.3679	0.989805	0	0	0	0	10.8879	0	0	0.989805	0	0	0	0.989805	0	0	33.6534	0	0	13.8573	0.989805	0	0	2.96942	7.91844	0	17.8165	0	11.8777	0.989805	0	0	6.92864	0	0.989805	11.8777	2.96942	9.89805	27.7146	0	0	0	0.989805	13.8573	5.93883	0.989805	0	3.95922	2.96942	4.94903	1.97961	25.7349	9.89805	6.92864	16.8267	0	0.989805	42.5616	18.8063	3.95922	0.989805	0.989805	7.91844	9.89805	0.989805	16.8267	0	0.989805	4.94903	6.92864	18.8063	0	4.94903	5.93883	0	0	0.989805	2.96942	1.97961	0.989805	0	0.989805	0.989805	0	12.8675	1.97961	1.97961	0.989805	0	2.96942	4.94903	0	1.97961	4.94903	0	0.989805	25.7349	1.97961	0.989805	7.91844	0	0.989805	0	6.92864	0	0.989805	3.95922	15.8369	0	1.97961	9.89805	19.7961	1.97961	0.989805	3.95922	0	0	3.95922	41.5718	0	0.989805	14.8471	1.97961	1.97961	1.97961	2.96942	0	0.989805	1.97961	0	0	9.89805	0.989805	0	1.97961	0.989805	0	16.8267	1.97961	86.1131	0.989805	0	0	1.97961	12.8675	1.97961	0	0	8.90825	0.989805	2.96942	11.8777	0	0	0	5.93883	0	0	2.96942	19.7961	0	5.93883	11.8777	0	0	8.90825	6.92864	0.989805	1.97961	0.989805	1.97961	1.97961	0	7.91844	0	0.989805	0.989805	0.989805	1.97961	0.989805	0	0	3.95922	4.94903	0	0	0	0	0	2.96942	0	0	0.989805	6.92864	1.97961	0	0	11.8777	11.8777	0	0.989805	0.989805	1.97961	0	0	0.989805	0	0	0.989805	12.8675	2.96942	0	0	1.97961	0	0.989805	0.989805	8.90825	0.989805	0	5.93883	0	1.97961	19.7961	3.95922	0.989805	0.989805	0.989805	0	0	0	0	0	9.89805	1.97961	0	0	0.989805	0	0	6.92864	0	0	3.95922	20.7859	1.97961	0.989805	1.97961	2.96942	3.95922	0	4.94903	0.989805	0.989805	18.8063	0.989805	0	0.989805	0.989805	0	0	1.97961	0	0	0	0	4.94903	1.97961	4.94903	5.93883	0	0.989805	0	0	1.97961	3.95922	6.92864	9.89805	4.94903	50.4801	2.96942	0.989805	0.989805	0	3.95922	0	0.989805	0	1.97961	2.96942	3.95922	1.97961	12.8675	11.8777	0.989805	4.94903	1.97961	2.96942	26.7247	37.6126	2.96942	0	0.989805	0	0.989805	0.989805	1.97961	0	27.7146	29.6942	22.7655	26.7247	0	0.989805	6.92864	1.97961	0.989805	11.8777	3.95922	0.989805	0	0.989805	14.8471	16.8267	16.8267	9.89805	28.7044	0	3.95922	0	0	0	0	1.97961	0	0	4.94903	1.97961	0	0	0.989805	5.93883	4.94903	0	6.92864	6.92864	5.93883	7.91844	18.8063	8.90825	1.97961	17.8165	0.989805	9.89805	0.989805	0	7.91844	0	0	0.989805	0	0	0	0	0	0	0.989805	1.97961	0.989805	0.989805	0	3.95922	0.989805	9.89805	4.94903	9.89805	1.97961	0.989805	13.8573	10.8879	0	16.8267	0.989805	1.97961	7.91844	0.989805	0.989805	0.989805	3.95922	7.91844	0	0.989805	0	0	27.7146	6.92864	0	8.90825	0	7.91844	2.96942	0	1.97961	0.989805	5.93883	4.94903	40.582	22.7655	39.5922	3.95922	0	27.7146	0.989805	0.989805	3.95922	17.8165	4.94903	2.96942	5.93883	12.8675	0	0	0	0	0	2.96942	0.989805	2.96942	0	0	1.97961	7.91844	0.989805	4.94903	0	0.989805	2.96942	0	3.95922	3.95922	2.96942	0.989805	40.582	2.96942	0	0	0.989805	0	0	1.97961	0.989805	0	0	0	1.97961	10.8879	2.96942	0	0	0	0	4.94903	0.989805	7.91844	10.8879	0	11.8777	0	2.96942	0.989805	0.989805	0	0.989805	21.7757	0	16.8267	1.97961	2.96942	19.7961	0.989805	0	0	0	0	5.93883	0.989805	4.94903	11.8777	1.97961	0.989805	0.989805	1.97961	0	0	5.93883	13.8573	0	2.96942	28.7044	1.97961	2.96942	2.96942	0.989805	0	0	1.97961	1.97961	0	0	10.8879	0	0	0.989805	0	23.7553	0	0	0	5.93883	0.989805	6.92864	0	0.989805	0.989805	2.96942	0.989805	18.8063	0	0.989805	21.7757	2.96942	0	9.89805	19.7961	0	19.7961	0	3.95922	1.97961	0.989805	0.989805	0	1.97961	1.97961	0.989805	11.8777	2.96942	3.95922	7.91844	0	0	0	0	0.989805	0	0.989805	12.8675	5.93883	20.7859	6.92864	4.94903	2.96942	1.97961	3.95922	0	39.5922	33.6534	24.7451	2.96942	21.7757	0.989805	9.89805	8.90825	0.989805	85.1233	0.989805	1.97961	0	31.6738	0	6.92864	0	0	0.989805	0	2.96942	2.96942	1.97961	1.97961	0	28.7044	40.582	1.97961	0	0	8.90825	0.989805	1.97961	0	0.989805	0	0	3.95922	2.96942	21.7757	0	1.97961	1.97961	0	0	1.97961	0	14.8471	1.97961	0.989805	6.92864	5.93883	0	7.91844	4.94903	8.90825	3.95922	0	4.94903	2.96942	0	0	0.989805	0.989805	0	11.8777	38.6024	1.97961	0.989805	6.92864	0	6.92864	0	0	0.989805	0	0.989805	0.989805	2.96942	4.94903	4.94903	0.989805	3.95922	0.989805	5.93883	0	6.92864	4.94903	2.96942	0.989805	0	0	0	5.93883	0.989805	28.7044	2.96942	0.989805	0.989805	1.97961	0	0.989805	2.96942	0	0	0	10.8879	0.989805	0	1.97961	0	0	0	0	0	0.989805	0.989805	22.7655	3.95922	0.989805	0	1.97961	13.8573	2.96942	15.8369	0	7.91844	2.96942	2.96942	2.96942	0	0	0	0	0	2.96942	0.989805	0.989805	0	1.97961	19.7961	0	0	0.989805	2.96942	0.989805	0	0	0	3.95922	4.94903	0	0.989805	1.97961	0	0.989805	0	0	0.989805	0.989805	0	0.989805	10.8879	1.97961	15.8369	0	0	17.8165	0	0.989805	0	7.91844	0	25.7349	0	10.8879	1.97961	0	16.8267	0.989805	4.94903	0	0	0	0	0.989805	0.989805	0.989805	6.92864	0	16.8267	0	0.989805	0.989805	0.989805	0.989805	4.94903	0	5.93883	0	0.989805	0.989805	7.91844	0	0.989805	19.7961	3.95922	0	9.89805	2.96942	0	1.97961	20.7859	1.97961	3.95922	0	2.96942	0	0	5.93883	0	0	2.96942	0.989805	0	0	1.97961	0	7.91844	3.95922	1.97961	0.989805	16.8267	0	5.93883	0	0	0.989805	3.95922	39.5922	0.989805	0	0	4.94903	0.989805	16.8267	0.989805	0.989805	0.989805	0	3.95922	0	0	0	0.989805	0.989805	12.8675	0	0	0.989805	0	2.96942	0	9.89805	4.94903	0	3.95922	0.989805	0	0	4.94903	10.8879	0	1.97961	1.97961	0	0	0	14.8471	0	31.6738	0.989805	0	0	0	1.97961	2.96942	0	0	0.989805	0.989805	0.989805	0	0	0.989805	0	1.97961	0	0	0	5.93883	2.96942	1.97961	3.95922	3.95922	1.97961	0	0	3.95922	0	0.989805	0	0.989805	8.90825	0	15.8369	0	21.7757	0	0	0	1.97961	0	0.989805	3.95922	2.96942	2.96942	0	0	1.97961	0	0	3.95922	0	0	1.97961	0.989805	0.989805	0	0.989805	1.97961	0	0	0	0	0	0.989805	23.7553	15.8369	3.95922	1.97961	0	41.5718	38.6024	70.2762	0	5.93883	11.8777	0	0.989805	0	0.989805	0	5.93883	32.6636	24.7451	0.989805	4.94903	9.89805	0	15.8369	1.97961	0.989805	0.989805	2.96942	93.0417	1.97961	0	0	0	0	33.6534	0	0.989805	0	1.97961	0.989805	0	1.97961	0.989805	2.96942	5.93883	21.7757	2.96942	2.96942	12.8675	0.989805	0.989805	0	0.989805	0.989805	8.90825	42.5616	0.989805	0	4.94903	0	0.989805	97.0009	4.94903	2.96942	0	5.93883	3.95922	0	0	2.96942	5.93883	6.92864	1.97961	13.8573	7.91844	0.989805	0	1.97961	18.8063	0	0	1.97961	13.8573	9.89805	3.95922	15.8369	0	0	0.989805	0.989805	0.989805	0.989805	0	2.96942	0	0	2.96942	0.989805	25.7349	0	1.97961	6.92864	0.989805	7.91844	0.989805	0	0	0	0	0.989805	1.97961	14.8471	3.95922	0	0	22.7655	0	9.89805	0	0	0	0	0	0.989805	0	5.93883	0.989805	0	1.97961	1.97961	2.96942	0	0.989805	1.97961	13.8573	0	1.97961	0	0	0.989805	0	0	11.8777	0.989805	6.92864	6.92864	0	2.96942	0.989805	0.989805	0	0	0	0.989805	0	1.97961	0	1.97961	0	0	3.95922	7.91844	0	0.989805	0	0	6.92864	0	1.97961	23.7553	2.96942	0	17.8165	0	18.8063	0	0	0	4.94903	0	0	6.92864	3.95922	0.989805	5.93883	0	0.989805	0	0	0	0	1.97961	0	0	0.989805	0.989805	0	0	0	0.989805	0	0.989805	0	2.96942	0	0	1.97961	0.989805	0	0	2.96942	14.8471	1.97961	41.5718	1.97961	0.989805	2.96942	0	18.8063	0	0.989805	0	7.91844	2.96942	0	2.96942	0.989805	0.989805	0	1.97961	53.4495	0.989805	1.97961	0	0.989805	0	0	0	0.989805	0	0	3.95922	0	0	2.96942	2.96942	9.89805	0	0.989805	0.989805	0	0	0	0	0	0	1.97961	4.94903	11.8777	15.8369	0.989805	0.989805	0.989805	1.97961	9.89805	0.989805	0	5.93883	0.989805	0	0	0	2.96942	0.989805	0	20.7859	1.97961	13.8573	0.989805	0	0.989805	4.94903	1.97961	0	10.8879	2.96942	16.8267	0.989805	1.97961	0	0.989805	1.97961	0	4.94903	0	8.90825	0	0	0	0	0.989805	1.97961	0	11.8777	2.96942	0	0.989805	22.7655	3.95922	0.989805	4.94903	0.989805	13.8573	0	4.94903	0	0	20.7859	2.96942	2.96942	9.89805	0	0	13.8573	4.94903	0.989805	0	0	11.8777	4.94903	0.989805	0	0.989805	0	0.989805	1.97961	1.97961	0	0.989805	0.989805	8.90825	0.989805	0	9.89805	0	0	6.92864	3.95922	0	0.989805	0	8.90825	0	2.96942	25.7349	0	0	0.989805	0	0.989805	15.8369	18.8063	0	0	0	0	15.8369	1.97961	0	0.989805	0.989805	0.989805	21.7757	0	29.6942	0	0.989805	7.91844	0.989805	0.989805	22.7655	2.96942	0.989805	1.97961	0.989805	0	0	43.5514	8.90825	2.96942	0.989805	0	0.989805	1.97961	3.95922	0	0	5.93883	1.97961	0	0	9.89805	1.97961	0	4.94903	0	4.94903	0.989805	0.989805	0.989805	0	0	0	0	0.989805	1.97961	0	0	10.8879	28.7044	0.989805	0	3.95922	0	0	0	5.93883	0.989805	0	8.90825	0.989805	0	6.92864	0	4.94903	0	0	0.989805	0	0	0	10.8879	6.92864	0	0	0.989805	0.989805	13.8573	0.989805	0.989805	9.89805	0	23.7553	0	2.96942	0	0	0.989805	0	0	5.93883	0	0	0.989805	0	2.96942	0	0	0	13.8573	0.989805	3.95922	0	0.989805	4.94903	0	2.96942	3.95922	0.989805	5.93883	0	0.989805	2.96942	0.989805	1.97961	0	0	18.8063	0.989805	0	0	0.989805	1.97961	1.97961	0.989805	0.989805	8.90825	0	0	4.94903	0	0	0	0	0	7.91844	0	0	0	0.989805	0	0	2.96942	0	0	1.97961	20.7859	0.989805	0	0.989805	2.96942	0	0	1.97961	0	0	0	0	0.989805	2.96942	4.94903	0	0	3.95922	8.90825	0	2.96942	1.97961	0.989805	2.96942	3.95922	8.90825	0.989805	0.989805	0	4.94903	0	1.97961	0.989805	0	0	0	0.989805	2.96942	0.989805	2.96942	4.94903	0.989805	0	0	34.6432	0	10.8879	0.989805	1.97961	0	0	0	1.97961	0.989805	0	26.7247	1.97961	0	4.94903	0	6.92864	61.3679	0.989805	3.95922	1.97961	2.96942	2.96942	0	0	1.97961	3.95922	0.989805	3.95922	0	4.94903	0	1.97961	0	0	0	0	1.97961	0	1.97961	0.989805	0	1.97961	3.95922	0	2.96942	0	0.989805	0	0	0	3.95922	6.92864	3.95922	3.95922	0.989805	6.92864	6.92864	0	27.7146	4.94903	0	0.989805	0	0	1.97961	0	24.7451	0	0.989805	0	0	0.989805	0	3.95922	5.93883	0	1.97961	2.96942	2.96942	0	0	0.989805	1.97961	0	1.97961	3.95922	0.989805	16.8267	1.97961	12.8675	0.989805	7.91844	0	2.96942	7.91844	0	3.95922	1.97961	1.97961	0	0	0	0	1.97961	5.93883	0.989805	0	0.989805	0	1.97961	0	0	2.96942	0.989805	0	4.94903	0.989805	4.94903	1.97961	0	0.989805	0.989805	0	4.94903	0	0	2.96942	4.94903	52.4597	7.91844	17.8165	3.95922	11.8777	14.8471	4.94903	0.989805	0	0	11.8777	3.95922	0.989805	0	0	0.989805	5.93883	15.8369	0	7.91844	0	2.96942	2.96942	0.989805	3.95922	0	0.989805	0	0	0.989805	3.95922	6.92864	0	0	2.96942	0	0	0	0	7.91844	0	0.989805	26.7247	0.989805	0.989805	0	0	0	2.96942	0.989805	0	0.989805	0	0.989805	22.7655	4.94903	8.90825	34.6432	21.7757	16.8267	0	3.95922	0.989805	0	1.97961	3.95922	0.989805	0	1.97961	11.8777	0.989805	0.989805	0	8.90825	0	0	0.989805	3.95922	0.989805	14.8471	0	0	7.91844	5.93883	0.989805	0	0	0	5.93883	2.96942	1.97961	0	0	0	0.989805	1.97961	1.97961	11.8777	3.95922	0.989805	27.7146	1.97961	0	0	0.989805	0	1.97961	0	0	7.91844	0	0	0	0	0	13.8573	0	8.90825	0	0	0	0.989805	2.96942	0	0	4.94903	3.95922	0	0	0	0.989805	0	0	15.8369	6.92864	6.92864	0.989805	0	0	0	7.91844	0	14.8471	0	0.989805	0	0	3.95922	0.989805	2.96942	1.97961	1.97961	0	0	28.7044	0	0.989805	0	9.89805	0	1.97961	2.96942	3.95922	0	0	0.989805	0	0.989805	2.96942	0	3.95922	0.989805	0.989805	0	0	0	0.989805	0	0	0.989805	0	0	16.8267	0	0.989805	10.8879	8.90825	0.989805	3.95922	3.95922	1.97961	0.989805	15.8369	33.6534	0.989805	1.97961	2.96942	7.91844	12.8675	10.8879	0.989805	0.989805	2.96942	0	1.97961	0.989805	6.92864	2.96942	23.7553	2.96942	0	0	0	0	3.95922	7.91844	2.96942	0.989805	0.989805	0.989805	3.95922	0	0	0	7.91844	8.90825	0	56.4189	15.8369	3.95922	1.97961	1.97961	0.989805	1.97961	0.989805	13.8573	0.989805	0	0	0.989805	0	0.989805	0	19.7961	0	0	3.95922	0	0	0	0	1.97961	0.989805	0	0	0	0	0	0.989805	0	0	5.93883	0.989805	1.97961	0	0.989805	0	0.989805	14.8471	0	0.989805	0.989805	4.94903	0	0	4.94903	0.989805	0	0	0	0	0	2.96942	10.8879	0	0.989805	0	0	0	1.97961	1.97961	0	1.97961	0	0	2.96942	6.92864	3.95922	0	0	1.97961	3.95922	0	4.94903	1.97961	3.95922	0	0.989805	0	14.8471	0.989805	0.989805	0.989805	1.97961
fL75	0.986319	0.986319	17.7537	1.97264	1.97264	4.9316	3.94528	0	0	16.7674	5.91792	6.90423	2.95896	10.8495	1.97264	0	0.986319	1.97264	1.97264	0.986319	6.90423	4.9316	381.706	124.276	247.566	329.431	160.77	0	7.89055	4.9316	1.97264	7.89055	16.7674	36.4938	18.7401	18.7401	1.97264	265.32	234.744	0	2.95896	0.986319	14.7948	11.8358	59.1792	71.015	53.2612	0	22.6853	13.8085	240.662	419.186	14.7948	50.3023	9.86319	116.386	59.1792	31.5622	3.94528	0.986319	0	1.97264	9.86319	13.8085	6.90423	12.8222	0	30.5759	18.7401	20.7127	22.6853	104.55	21.699	339.294	2.95896	2.95896	0	46.357	12.8222	0.986319	20.7127	22.6853	6.90423	20.7127	62.1381	4.9316	10.8495	15.7811	2.95896	1.97264	47.3433	53.2612	0	61.1518	67.0697	0	0	37.4801	5.91792	62.1381	0.986319	20.7127	2.95896	11.8358	12.8222	1.97264	0.986319	24.658	2.95896	58.1928	28.6033	18.7401	22.6853	33.5349	9.86319	4.9316	14.7948	1.97264	16.7674	20.7127	39.4528	20.7127	28.6033	37.4801	2.95896	0	14.7948	6.90423	26.6306	0.986319	54.2476	10.8495	28.6033	75.9466	192.332	2.95896	0	0.986319	29.5896	0	3.94528	0.986319	37.4801	0	0.986319	0.986319	47.3433	0.986319	0	0	3.94528	0	0.986319	0	5.91792	0	6.90423	7.89055	3.94528	5.91792	0	0	0	0	8.87687	153.866	34.5212	4.9316	10.8495	0	52.2749	42.4117	41.4254	0	0	34.5212	0	0.986319	18.7401	21.699	3.94528	153.866	13.8085	44.3844	34.5212	63.1244	0	26.6306	0	0	5.91792	11.8358	10.8495	8.87687	13.8085	44.3844	22.6853	53.2612	1.97264	24.658	5.91792	7.89055	7.89055	7.89055	48.3296	0	0	40.4391	0	0.986319	5.91792	0	24.658	0	0.986319	0	0	21.699	15.7811	0.986319	0	44.3844	2.95896	3.94528	0	4.9316	12.8222	0	12.8222	0	67.0697	75.9466	18.7401	7.89055	0	0	36.4938	22.6853	11.8358	0	3.94528	25.6443	8.87687	2.95896	16.7674	16.7674	29.5896	10.8495	20.7127	12.8222	12.8222	9.86319	0	0	0.986319	77.9192	12.8222	19.7264	35.5075	0	16.7674	13.8085	3.94528	43.398	40.4391	27.6169	43.398	35.5075	40.4391	14.7948	13.8085	14.7948	35.5075	25.6443	0	1.97264	19.7264	20.7127	0	0	18.7401	39.4528	2.95896	0	2.95896	1.97264	1.97264	189.373	188.387	13.8085	2.95896	31.5622	0.986319	0	76.9329	2.95896	0	0	9.86319	0	1.97264	33.5349	14.7948	17.7537	14.7948	41.4254	0	20.7127	21.699	0	94.6866	7.89055	3.94528	2.95896	0.986319	0	13.8085	1.97264	0	3.94528	11.8358	0	0	0	8.87687	0.986319	10.8495	2.95896	2.95896	0	0	0	6.90423	14.7948	109.481	0	5.91792	2.95896	0	8.87687	23.6717	3.94528	0	0	0	0	49.316	0.986319	16.7674	0	0	2.95896	1.97264	0.986319	24.658	2.95896	0.986319	13.8085	0	8.87687	16.7674	94.6866	3.94528	17.7537	0	319.567	0.986319	0.986319	0.986319	18.7401	7.89055	2.95896	0	59.1792	24.658	14.7948	6.90423	21.699	0	13.8085	31.5622	101.591	0	58.1928	0	9.86319	25.6443	2.95896	2.95896	0.986319	0	11.8358	11.8358	1.97264	31.5622	30.5759	18.7401	9.86319	7.89055	45.3707	3.94528	1.97264	0	11.8358	48.3296	28.6033	40.4391	69.0423	7.89055	26.6306	5.91792	42.4117	32.5485	172.606	15.7811	21.699	19.7264	5.91792	0.986319	25.6443	0	0	79.8919	76.9329	3.94528	0.986319	0.986319	58.1928	11.8358	0.986319	1.97264	84.8235	16.7674	2.95896	40.4391	32.5485	17.7537	0	0	26.6306	10.8495	61.1518	4.9316	0	6.90423	37.4801	6.90423	23.6717	0	0.986319	0.986319	0	2.95896	13.8085	11.8358	0	10.8495	0	2.95896	0	0.986319	164.715	0	12.8222	0	2.95896	9.86319	0.986319	22.6853	81.8645	3.94528	0	11.8358	0	42.4117	0	0	0	0	2.95896	0	1.97264	62.1381	2.95896	0	0.986319	14.7948	0	11.8358	0	0	3.94528	0	0	3.94528	4.9316	2.95896	0.986319	3.94528	6.90423	3.94528	15.7811	0	11.8358	2.95896	1.97264	0	1.97264	9.86319	2.95896	0	35.5075	6.90423	0.986319	4.9316	12.8222	31.5622	2.95896	10.8495	3.94528	0	0	2.95896	18.7401	4.9316	0.986319	25.6443	0	5.91792	0	3.94528	0	4.9316	0.986319	7.89055	0.986319	27.6169	0	9.86319	0	0	0	1.97264	1.97264	0	0	57.2065	12.8222	1.97264	0	1.97264	11.8358	25.6443	0	86.7961	14.7948	0	0.986319	3.94528	0	14.7948	0	1.97264	7.89055	2.95896	0	0	0	0	67.0697	1.97264	5.91792	4.9316	25.6443	11.8358	0	7.89055	1.97264	25.6443	0	16.7674	10.8495	1.97264	53.2612	0	67.0697	0.986319	1.97264	4.9316	7.89055	1.97264	26.6306	19.7264	0.986319	0	0	0	30.5759	1.97264	12.8222	12.8222	20.7127	10.8495	3.94528	16.7674	1.97264	0	4.9316	6.90423	12.8222	0	0	0.986319	8.87687	0	5.91792	20.7127	1.97264	19.7264	0.986319	0	2.95896	0	0	28.6033	8.87687	0.986319	4.9316	0	2.95896	4.9316	2.95896	0	2.95896	13.8085	0	11.8358	27.6169	0.986319	10.8495	1.97264	1.97264	0.986319	1.97264	1.97264	0	0	0.986319	0.986319	3.94528	7.89055	0	0	14.7948	0	0	0	0.986319	0.986319	0.986319	3.94528	0	0	6.90423	0.986319	6.90423	0.986319	2.95896	16.7674	2.95896	13.8085	0.986319	0	6.90423	1.97264	1.97264	2.95896	0	36.4938	4.9316	0	16.7674	0.986319	0	4.9316	0	0	0.986319	0.986319	18.7401	0	0.986319	5.91792	0	0	0	6.90423	0.986319	0	0	15.7811	0	4.9316	0	1.97264	3.94528	0.986319	0.986319	0	5.91792	3.94528	1.97264	0	1.97264	0	0	3.94528	0	0	3.94528	70.0287	11.8358	0	1.97264	44.3844	0	41.4254	3.94528	72.9876	3.94528	4.9316	35.5075	12.8222	22.6853	23.6717	0	0	0	1.97264	23.6717	24.658	0.986319	0	12.8222	22.6853	1.97264	0	0	14.7948	0	1.97264	0.986319	0	10.8495	4.9316	0	0	2.95896	2.95896	0	0	4.9316	0	0	17.7537	0	26.6306	2.95896	25.6443	6.90423	0	3.94528	4.9316	0	6.90423	3.94528	0.986319	16.7674	2.95896	0	0	0	17.7537	0	5.91792	0	5.91792	60.1655	62.1381	0	0.986319	3.94528	5.91792	0	26.6306	29.5896	0	7.89055	24.658	0	0.986319	39.4528	3.94528	6.90423	0	0	0	18.7401	5.91792	13.8085	39.4528	0	20.7127	0	0	0	0	5.91792	11.8358	0.986319	0	15.7811	80.8782	31.5622	2.95896	11.8358	1.97264	0	22.6853	8.87687	6.90423	0.986319	4.9316	0.986319	14.7948	4.9316	0	27.6169	18.7401	2.95896	0	4.9316	156.825	50.3023	0	0.986319	1.97264	2.95896	0	3.94528	0	13.8085	6.90423	0.986319	2.95896	1.97264	2.95896	1.97264	4.9316	1.97264	16.7674	0	0	10.8495	0	20.7127	9.86319	0	9.86319	0.986319	14.7948	4.9316	0.986319	0	0	11.8358	0	4.9316	1.97264	21.699	0	3.94528	0	49.316	7.89055	1.97264	0	0	0.986319	0	3.94528	3.94528	0	6.90423	2.95896	39.4528	5.91792	11.8358	0.986319	11.8358	2.95896	0.986319	22.6853	5.91792	6.90423	2.95896	0.986319	0.986319	12.8222	21.699	15.7811	0	4.9316	2.95896	1.97264	17.7537	0.986319	0	0	25.6443	27.6169	1.97264	26.6306	0.986319	16.7674	0	14.7948	7.89055	0	0.986319	0	0	0	57.2065	2.95896	11.8358	104.55	34.5212	1.97264	0.986319	16.7674	31.5622	0	0	6.90423	1.97264	0	8.87687	3.94528	0	0	25.6443	0	6.90423	0.986319	0.986319	10.8495	0	0	1.97264	1.97264	0	0.986319	0	1.97264	2.95896	0	4.9316	0	2.95896	20.7127	0	0	0	0	2.95896	0	10.8495	0	0	2.95896	0.986319	1.97264	0	0.986319	2.95896	3.94528	4.9316	0	0.986319	3.94528	9.86319	0	0	0	2.95896	0	0	0	0.986319	2.95896	38.4665	0	2.95896	3.94528	0	0.986319	10.8495	7.89055	7.89055	1.97264	0.986319	3.94528	0.986319	0	0.986319	1.97264	0.986319	18.7401	0	0	0.986319	0	9.86319	0	0.986319	0.986319	2.95896	1.97264	5.91792	6.90423	1.97264	0	4.9316	0	14.7948	4.9316	14.7948	5.91792	0.986319	0	4.9316	0	1.97264	0	0	1.97264	0.986319	2.95896	12.8222	1.97264	11.8358	0	19.7264	6.90423	0.986319	1.97264	0	0.986319	12.8222	0.986319	13.8085	9.86319	0	0.986319	27.6169	1.97264	0.986319	0	0.986319	0	54.2476	0.986319	19.7264	0	4.9316	2.95896	0	1.97264	0	6.90423	11.8358	0	40.4391	0	0	0	0	0	0	0.986319	0	2.95896	0	0	1.97264	0	21.699	36.4938	5.91792	0	4.9316	0.986319	14.7948	9.86319	0.986319	1.97264	1.97264	0.986319	0	1.97264	0.986319	0	0	0	0.986319	49.316	0	0	39.4528	1.97264	1.97264	0	0	0	12.8222	0	1.97264	1.97264	1.97264	0	0.986319	1.97264	4.9316	3.94528	0	1.97264	0.986319	0	13.8085	1.97264	0	0.986319	8.87687	0.986319	15.7811	2.95896	0	0.986319	0	0.986319	0.986319	0	11.8358	1.97264	0	2.95896	0.986319	18.7401	4.9316	0	0.986319	0.986319	1.97264	0	23.6717	16.7674	21.699	0	10.8495	0.986319	4.9316	8.87687	3.94528	1.97264	3.94528	0	0.986319	2.95896	2.95896	7.89055	0.986319	2.95896	1.97264	0	0	4.9316	19.7264	0	0.986319	0	3.94528	1.97264	0.986319	1.97264	0	0	0.986319	0	0	0	0	0.986319	0.986319	0	0	0	17.7537	0	0	5.91792	4.9316	0	0	0.986319	0	0	1.97264	0	0	0	0	1.97264	0.986319	6.90423	11.8358	2.95896	0.986319	0.986319	0.986319	2.95896	5.91792	1.97264	3.94528	1.97264	1.97264	3.94528	0	0	1.97264	1.97264	0	0	0.986319	0	0.986319	0	0	15.7811	0.986319	0.986319	0	0	2.95896	0.986319	0	0	0	0	0	0.986319	0	0	3.94528	0.986319	49.316	0	0	7.89055	1.97264	1.97264	67.0697	25.6443	0	0	0	0.986319	2.95896	41.4254	14.7948	3.94528	0	0.986319	4.9316	24.658	70.0287	80.8782	30.5759	0	9.86319	2.95896	0.986319	0.986319	1.97264	8.87687	0	4.9316	14.7948	0	5.91792	10.8495	11.8358	6.90423	9.86319	7.89055	0.986319	0	0	44.3844	0	3.94528	0	0.986319	7.89055	0	19.7264	0.986319	0	0.986319	0	0	2.95896	0	2.95896	0.986319	9.86319	1.97264	0.986319	0	1.97264	8.87687	3.94528	0	0	2.95896	0	0	0	1.97264	0.986319	0	0	0	7.89055	0	0	0	0	0.986319	0	0	0	7.89055	0	4.9316	1.97264	3.94528	28.6033	0	0	0	0	0.986319	4.9316	0	25.6443	0	0	0	0.986319	0	3.94528	4.9316	9.86319	0	3.94528	1.97264	0	0	0.986319	7.89055	32.5485	7.89055	2.95896	3.94528	0.986319	1.97264	0	10.8495	0	0	0.986319	9.86319	0	0	0.986319	0	0	3.94528	3.94528	0	11.8358	0	0	0	0	0.986319	0	0	7.89055	0	0	0	2.95896	7.89055	0	0.986319	2.95896	0	0	1.97264	0	0	0.986319	0.986319	0.986319	0	2.95896	0.986319	2.95896	1.97264	0	18.7401	42.4117	1.97264	0	15.7811	3.94528	5.91792	8.87687	0	1.97264	7.89055	2.95896	3.94528	6.90423	39.4528	7.89055	20.7127	9.86319	0	1.97264	34.5212	0	0.986319	1.97264	6.90423	2.95896	1.97264	6.90423	0	0	0	5.91792	3.94528	31.5622	4.9316	15.7811	0	0	39.4528	48.3296	0.986319	1.97264	0	0	28.6033	7.89055	0	61.1518	1.97264	0.986319	1.97264	2.95896	0.986319	1.97264	16.7674	6.90423	0	12.8222	2.95896	39.4528	1.97264	0	0	0	3.94528	0	11.8358	0	2.95896	0	0	0	0.986319	18.7401	40.4391	3.94528	29.5896	3.94528	4.9316	12.8222	0.986319	3.94528	0	0	0.986319	0	9.86319	0.986319	0	1.97264	10.8495	0.986319	0	0	7.89055	6.90423	0	10.8495	0.986319	0	0	1.97264	2.95896	0	0	3.94528	0.986319	13.8085	0.986319	10.8495	0	4.9316	0	0	10.8495	9.86319	0	0	0	0	0.986319	0	23.6717	0.986319	2.95896	1.97264	0	0.986319	8.87687	0	0	0.986319	1.97264	28.6033	0	1.97264	6.90423	0	10.8495	9.86319	7.89055	0	0	0	2.95896	0.986319	0	0.986319	0	25.6443	0.986319	0	0	0	0	0.986319	0	26.6306	0.986319	77.9192	0.986319	5.91792	1.97264	0	0	0	0	2.95896	7.89055	22.6853	0	0.986319	7.89055	8.87687	0	0	2.95896	0	0.986319	0	0	0	4.9316	27.6169	23.6717	18.7401	12.8222	13.8085	1.97264	7.89055	0	1.97264	0	3.94528	1.97264	1.97264	3.94528	2.95896	0	0.986319	41.4254	10.8495	0	66.0834	1.97264	0	0.986319	0	0	13.8085	0	0	0.986319	0.986319	0	0	0.986319	0	0.986319	42.4117	0	0	10.8495	1.97264	0	0	3.94528	5.91792	0	15.7811	0	13.8085	0	0	0	7.89055	0	0.986319	11.8358	3.94528	10.8495	28.6033	0	0	0	0.986319	10.8495	3.94528	0	0	8.87687	2.95896	5.91792	1.97264	24.658	6.90423	7.89055	6.90423	0.986319	1.97264	38.4665	18.7401	2.95896	0.986319	0.986319	7.89055	5.91792	0.986319	12.8222	0.986319	0.986319	1.97264	8.87687	17.7537	0	7.89055	2.95896	0	0	0	1.97264	0	0.986319	0	0.986319	1.97264	0	12.8222	1.97264	0	0	0	2.95896	9.86319	0	1.97264	2.95896	0	1.97264	24.658	1.97264	0.986319	8.87687	0	0.986319	0	4.9316	0	2.95896	4.9316	15.7811	0	1.97264	9.86319	16.7674	0.986319	1.97264	4.9316	0	0	1.97264	40.4391	0	0.986319	16.7674	3.94528	0	1.97264	2.95896	0	1.97264	1.97264	0.986319	0	13.8085	0	0	0	0.986319	0	17.7537	0.986319	96.6593	0	0	0	1.97264	9.86319	4.9316	0	0.986319	8.87687	0	1.97264	16.7674	0	0	0	7.89055	0	0	1.97264	15.7811	0	2.95896	13.8085	0	0.986319	8.87687	8.87687	0	0.986319	0.986319	1.97264	2.95896	0	6.90423	0	0.986319	0.986319	0.986319	0	0	0	0	2.95896	1.97264	0	0	0	0	0	0	0	0	1.97264	8.87687	1.97264	0	0	7.89055	11.8358	0	1.97264	0.986319	1.97264	0	0	0	0	0.986319	0.986319	8.87687	2.95896	0	0	0.986319	0	0	0	8.87687	0.986319	0.986319	7.89055	0	1.97264	21.699	2.95896	1.97264	0	0	0	0	0	0	0	6.90423	0.986319	0.986319	0	0.986319	0	0.986319	4.9316	0	0	2.95896	17.7537	3.94528	1.97264	0	3.94528	4.9316	0	4.9316	0.986319	0.986319	15.7811	0.986319	0.986319	0.986319	0	0	0	1.97264	0	0	0	0	3.94528	1.97264	3.94528	2.95896	0	0	0	0.986319	1.97264	2.95896	8.87687	7.89055	2.95896	54.2476	3.94528	0	0	0.986319	5.91792	0.986319	0	0	0	6.90423	1.97264	1.97264	10.8495	12.8222	0.986319	3.94528	2.95896	2.95896	29.5896	34.5212	2.95896	0	0	0	0	0.986319	0	0	30.5759	24.658	21.699	23.6717	0	0.986319	4.9316	1.97264	0.986319	6.90423	2.95896	1.97264	0.986319	0	10.8495	13.8085	19.7264	12.8222	23.6717	0	3.94528	0	0	0	0	2.95896	0.986319	0	5.91792	0	0	0	1.97264	5.91792	4.9316	0	5.91792	7.89055	4.9316	5.91792	11.8358	9.86319	0.986319	16.7674	0.986319	6.90423	1.97264	0	4.9316	0.986319	0	0	0	0	0	0	0	2.95896	0	4.9316	1.97264	0.986319	0	3.94528	1.97264	8.87687	5.91792	5.91792	1.97264	1.97264	10.8495	13.8085	0	14.7948	0	3.94528	6.90423	0.986319	0.986319	0.986319	6.90423	6.90423	0	2.95896	0	0.986319	35.5075	4.9316	0	3.94528	0.986319	1.97264	0.986319	0	0.986319	0.986319	4.9316	1.97264	38.4665	19.7264	44.3844	2.95896	0	30.5759	1.97264	0	2.95896	21.699	8.87687	0.986319	6.90423	9.86319	0	0.986319	0	0	0	4.9316	0	0.986319	0	0	0	6.90423	0	3.94528	0	0	2.95896	0	4.9316	1.97264	2.95896	0	33.5349	2.95896	0.986319	0	1.97264	0	0	1.97264	0	0	0	0	0.986319	9.86319	1.97264	0	0	0	0	5.91792	1.97264	11.8358	11.8358	0	9.86319	0	1.97264	0.986319	0	0	0.986319	29.5896	0	18.7401	1.97264	1.97264	13.8085	0	0.986319	0	0	0	3.94528	0.986319	5.91792	10.8495	0.986319	0.986319	0	0	0	0.986319	7.89055	15.7811	0	3.94528	24.658	1.97264	2.95896	1.97264	0	0	0	1.97264	1.97264	0.986319	0	14.7948	0	0	0.986319	0	20.7127	0	0	0	5.91792	1.97264	4.9316	0	0.986319	3.94528	3.94528	2.95896	21.699	0	0.986319	17.7537	1.97264	0	8.87687	18.7401	0	19.7264	0	1.97264	0	0	0	0	1.97264	1.97264	0	11.8358	1.97264	0.986319	6.90423	0.986319	0	0	0.986319	0	0	0	19.7264	3.94528	26.6306	4.9316	4.9316	5.91792	1.97264	2.95896	0	46.357	37.4801	22.6853	3.94528	20.7127	0.986319	12.8222	7.89055	0.986319	72.9876	0.986319	0.986319	0	27.6169	0	7.89055	0	0	0.986319	0	2.95896	3.94528	0.986319	0.986319	0	21.699	36.4938	4.9316	0	0.986319	5.91792	0.986319	0.986319	0	0	0	0	5.91792	1.97264	34.5212	0	0.986319	0.986319	0	0	2.95896	0.986319	16.7674	0.986319	0.986319	6.90423	7.89055	0	5.91792	4.9316	8.87687	2.95896	0	4.9316	0.986319	0	0	0.986319	0.986319	0	10.8495	34.5212	0.986319	2.95896	4.9316	0.986319	8.87687	0	0	0.986319	0.986319	0	0.986319	2.95896	3.94528	3.94528	0.986319	1.97264	0.986319	4.9316	0	3.94528	2.95896	4.9316	0	0.986319	0	0	8.87687	0	33.5349	1.97264	0.986319	0.986319	2.95896	0	0.986319	0	0	0	0	8.87687	0.986319	0	0	0.986319	0	0	0	0	0.986319	0.986319	16.7674	3.94528	0	0	0	11.8358	2.95896	9.86319	0	7.89055	2.95896	2.95896	2.95896	0.986319	0.986319	0	0	0	3.94528	0.986319	0	0	0.986319	20.7127	0	0	1.97264	2.95896	0.986319	0	0	0	3.94528	2.95896	0	0.986319	0.986319	0	0	0	0	0	0.986319	0.986319	0.986319	10.8495	0.986319	15.7811	0	0	19.7264	0	0	0	9.86319	0	24.658	0	8.87687	1.97264	0	11.8358	0	4.9316	0	0	0.986319	0	0	0.986319	0.986319	2.95896	0	13.8085	0	1.97264	0.986319	0	1.97264	3.94528	0	3.94528	0	0.986319	2.95896	7.89055	0	0	21.699	3.94528	0	11.8358	2.95896	0	0.986319	17.7537	0.986319	2.95896	0.986319	1.97264	0.986319	0.986319	8.87687	0	0	1.97264	0	0	0	0	0.986319	8.87687	0.986319	1.97264	0	21.699	0	2.95896	0	0	0.986319	1.97264	41.4254	0	0.986319	0	3.94528	0	21.699	0.986319	0	1.97264	0	4.9316	0	0	0	0	0.986319	15.7811	0	0.986319	0.986319	0	3.94528	0	8.87687	7.89055	0.986319	2.95896	0	0	0	3.94528	10.8495	0	0.986319	0	0	0	0	13.8085	0	28.6033	1.97264	0	0	0	0.986319	4.9316	0	0	0	0	3.94528	0	0	0	0	1.97264	0	2.95896	0	4.9316	4.9316	2.95896	2.95896	2.95896	1.97264	0.986319	0	1.97264	0	0	0	0.986319	6.90423	0.986319	18.7401	0	20.7127	0	0	0	8.87687	0.986319	0	0.986319	1.97264	4.9316	0	0	1.97264	0	0.986319	1.97264	0	0	1.97264	0	0	0	1.97264	2.95896	0	0	0	0	0.986319	0.986319	23.6717	16.7674	1.97264	1.97264	0	34.5212	33.5349	86.7961	0	6.90423	10.8495	0	0.986319	0	0	0	4.9316	34.5212	25.6443	0.986319	6.90423	6.90423	0	15.7811	1.97264	0.986319	0.986319	2.95896	99.6182	1.97264	0	0	0	0	29.5896	0	2.95896	0	0.986319	1.97264	0.986319	2.95896	0	2.95896	8.87687	18.7401	1.97264	3.94528	18.7401	0	0	0	2.95896	0.986319	8.87687	36.4938	3.94528	0	4.9316	0	0	74.9603	1.97264	2.95896	0	12.8222	1.97264	0	0.986319	1.97264	7.89055	6.90423	1.97264	16.7674	7.89055	2.95896	0	0.986319	22.6853	0.986319	0	3.94528	14.7948	8.87687	3.94528	15.7811	0	0	0	1.97264	0.986319	1.97264	0	2.95896	0	0	1.97264	0.986319	24.658	0	0.986319	9.86319	0.986319	9.86319	0	0	0	0	0	1.97264	2.95896	15.7811	2.95896	0	0	14.7948	0	10.8495	0	0	0	0	0	0.986319	0	2.95896	1.97264	0.986319	0	0.986319	0.986319	0	0.986319	0.986319	14.7948	0	1.97264	0	0	0	0	0	11.8358	0	4.9316	4.9316	0	2.95896	0	0.986319	0	0	0	0	0	0.986319	0	1.97264	0	0	0.986319	7.89055	0	0.986319	0	0	7.89055	0	1.97264	23.6717	2.95896	0	21.699	0	18.7401	0.986319	0	0.986319	5.91792	0	0	10.8495	5.91792	0.986319	4.9316	0	0.986319	2.95896	0	0	0	0.986319	0	0	0.986319	0.986319	0	0	0.986319	0.986319	0	0.986319	0	2.95896	0	0	3.94528	0	0	0	1.97264	10.8495	0	40.4391	1.97264	0.986319	3.94528	0	16.7674	0	0	0	4.9316	0.986319	0	2.95896	0.986319	0	1.97264	1.97264	57.2065	0.986319	2.95896	0.986319	0.986319	0	0	0	0.986319	0	0	3.94528	0	0.986319	1.97264	2.95896	5.91792	0	0	0	0	0	0	0	0	0	0.986319	5.91792	10.8495	11.8358	0.986319	0.986319	0	1.97264	13.8085	0.986319	0.986319	4.9316	0	0	0	0.986319	1.97264	0	0.986319	16.7674	1.97264	12.8222	2.95896	0.986319	0	4.9316	0.986319	0	6.90423	0.986319	14.7948	0	0.986319	0	0.986319	0.986319	0	0.986319	0	9.86319	0	0	0	0	2.95896	1.97264	0	9.86319	3.94528	0	0	29.5896	3.94528	0.986319	9.86319	0	12.8222	0	4.9316	0	0	19.7264	3.94528	1.97264	12.8222	0	0	7.89055	0.986319	0.986319	0	0	12.8222	3.94528	1.97264	0	0	0	0.986319	1.97264	2.95896	0.986319	0.986319	2.95896	8.87687	1.97264	0	11.8358	0	0	7.89055	6.90423	0	0.986319	0	8.87687	0	3.94528	23.6717	0	0	0.986319	0	0	13.8085	20.7127	0	0	0	0	12.8222	0.986319	0	0.986319	0.986319	0.986319	20.7127	0	23.6717	0	0.986319	4.9316	0.986319	0	17.7537	1.97264	0.986319	2.95896	0.986319	0	0	39.4528	9.86319	2.95896	0	0	0	0.986319	2.95896	0.986319	0	6.90423	1.97264	0	0	13.8085	0.986319	0	4.9316	0	3.94528	0	0	0.986319	0	0	0	0	0.986319	0.986319	0	0.986319	11.8358	31.5622	0	0	3.94528	0	0	0	3.94528	0.986319	0	6.90423	0.986319	0	7.89055	0.986319	4.9316	0	0	0.986319	0	0	0	12.8222	6.90423	0	0	0.986319	0.986319	13.8085	1.97264	0	5.91792	0	16.7674	0	0.986319	0.986319	0	0.986319	0	0	5.91792	0	0	0.986319	0	2.95896	0	0	0	12.8222	0.986319	3.94528	0	0	7.89055	0	1.97264	3.94528	0.986319	4.9316	0	0.986319	4.9316	0.986319	0	0	0	21.699	0	2.95896	0	2.95896	0	2.95896	0.986319	0.986319	6.90423	0	0.986319	4.9316	0	0	0	0	1.97264	9.86319	0	0	0	0.986319	0	0	3.94528	0	0	1.97264	7.89055	0	1.97264	1.97264	2.95896	0	0	4.9316	0	0	0	0	0	0.986319	1.97264	0	0	1.97264	11.8358	0	2.95896	1.97264	0	2.95896	2.95896	8.87687	1.97264	0.986319	0	1.97264	0	0	0.986319	0.986319	0	0	0	2.95896	0	2.95896	5.91792	0	0	0	38.4665	0	8.87687	0	3.94528	0	0.986319	0	1.97264	0.986319	0.986319	31.5622	0.986319	0	3.94528	0	5.91792	44.3844	0	4.9316	2.95896	2.95896	2.95896	0	1.97264	0.986319	2.95896	0.986319	2.95896	0	5.91792	0	4.9316	0.986319	0	0	0	2.95896	0	3.94528	0	0	1.97264	1.97264	0	1.97264	0	0.986319	0.986319	0	0	6.90423	6.90423	6.90423	2.95896	1.97264	4.9316	6.90423	0	23.6717	8.87687	0	1.97264	0	0	5.91792	0	23.6717	0	0.986319	0	0	0	0	6.90423	3.94528	0	1.97264	3.94528	3.94528	0	0	0	1.97264	0.986319	0.986319	4.9316	0	12.8222	1.97264	9.86319	0.986319	5.91792	0	1.97264	9.86319	0	5.91792	0.986319	2.95896	0	0	0	0	0.986319	3.94528	0.986319	0	0	0	1.97264	0.986319	0	0.986319	0	1.97264	2.95896	0	2.95896	0.986319	0	3.94528	0.986319	0.986319	4.9316	0	0	2.95896	7.89055	49.316	5.91792	15.7811	2.95896	17.7537	10.8495	3.94528	0	0	0	4.9316	4.9316	0.986319	0	0.986319	1.97264	4.9316	8.87687	0	6.90423	0	2.95896	0.986319	0	3.94528	0	0	0	0	0	2.95896	7.89055	0	0	0	0	0	0	0	6.90423	0	0.986319	28.6033	0	0	0	0	0	2.95896	0	0	0.986319	0	0.986319	20.7127	5.91792	13.8085	33.5349	25.6443	13.8085	0	5.91792	0.986319	0	2.95896	2.95896	0	0	1.97264	16.7674	0.986319	0.986319	0	8.87687	0	0	0.986319	0.986319	4.9316	12.8222	0	0	5.91792	5.91792	0.986319	0.986319	0	0	5.91792	2.95896	0	0	0.986319	0.986319	0	1.97264	3.94528	7.89055	4.9316	0	28.6033	0.986319	0	0	0.986319	0	1.97264	0.986319	0	9.86319	0	0	0	0	0.986319	12.8222	0	5.91792	0	0	0	0.986319	1.97264	1.97264	0	3.94528	3.94528	0	0	0	0	0	0	19.7264	5.91792	6.90423	0	0	0	0	9.86319	0	12.8222	1.97264	0	0	0	1.97264	0	4.9316	1.97264	0.986319	0	0.986319	27.6169	0	0	0	7.89055	0	0.986319	2.95896	2.95896	0	0	0.986319	0	1.97264	0.986319	0	2.95896	0.986319	0.986319	0	0	0	0.986319	0.986319	0	1.97264	0	0	15.7811	0	0.986319	9.86319	7.89055	0.986319	0	0.986319	1.97264	0	17.7537	31.5622	0.986319	1.97264	1.97264	7.89055	10.8495	6.90423	0	0	3.94528	0	0	0.986319	5.91792	4.9316	18.7401	2.95896	0	0	0	0	1.97264	8.87687	2.95896	0.986319	0	0	5.91792	0	0	0	4.9316	9.86319	0	64.1108	12.8222	3.94528	0.986319	1.97264	0	4.9316	0	8.87687	0.986319	0	0	0.986319	0	0	0	18.7401	1.97264	0	2.95896	0	0	0.986319	0	0.986319	0.986319	0	0	0.986319	0	0	0.986319	0	0	7.89055	0	1.97264	0	0	0	0.986319	13.8085	0.986319	0.986319	1.97264	3.94528	0	0	6.90423	0	0	0	0	0	0	1.97264	9.86319	0.986319	0	0	0	0	1.97264	0.986319	0.986319	2.95896	0.986319	1.97264	2.95896	11.8358	1.97264	0	0	0.986319	2.95896	0	6.90423	0	2.95896	0	0.986319	0	15.7811	1.97264	0	0.986319	0

### Sheet: sol_pa_anova_i
Size	A5Z2X5	O13297	O13516	O13525	O13539	O13547	O13563	O13577	O13585	O14455	O14467	O43137	O60200	O74302	O74700	O75012	O94742	P00044	P00045	P00127	P00128	P00175	P00330	P00331	P00358	P00359	P00360	P00401	P00410	P00424	P00425	P00427	P00431	P00445	P00447	P00498	P00546	P00549	P00560	P00572	P00635	P00724	P00729	P00812	P00815	P00817	P00830	P00854	P00890	P00899	P00924	P00925	P00927	P00931	P00937	P00942	P00950	P00958	P01094	P01097	P01098	P01119	P01120	P01123	P02293	P02309	P02381	P02400	P02406	P02407	P02557	P02829	P02992	P02994	P03871	P03872	P03874	P03965	P04037	P04039	P04046	P04050	P04051	P04076	P04147	P04161	P04449	P04456	P04650	P04786	P04801	P04802	P04803	P04806	P04807	P04819	P04821	P04840	P04911	P05030	P05150	P05317	P05318	P05319	P05373	P05374	P05375	P05453	P05626	P05694	P05737	P05738	P05739	P05740	P05743	P05744	P05745	P05747	P05748	P05749	P05750	P05755	P05756	P05759	P05986	P06100	P06101	P06102	P06103	P06104	P06105	P06106	P06115	P06168	P06169	P06174	P06182	P06197	P06208	P06242	P06244	P06245	P06634	P06700	P06701	P06704	P06738	P06773	P06774	P06775	P06776	P06777	P06778	P06779	P06780	P06781	P06782	P06785	P06786	P06787	P06838	P06839	P06843	P06844	P07143	P07149	P07170	P07172	P07213	P07236	P07244	P07245	P07246	P07248	P07250	P07251	P07253	P07255	P07256	P07257	P07258	P07259	P07260	P07262	P07263	P07264	P07266	P07267	P07269	P07272	P07273	P07274	P07275	P07277	P07278	P07280	P07283	P07284	P07285	P07342	P07347	P07560	P07702	P07703	P07806	P07807	P07834	P07991	P08004	P08018	P08067	P08153	P08417	P08425	P08456	P08465	P08466	P08518	P08524	P08525	P08536	P08566	P08678	P08679	P08964	P09032	P09064	P09201	P09232	P09368	P09435	P09436	P09440	P09457	P09547	P09620	P09624	P09733	P09734	P09798	P09880	P09938	P09950	P09959	P0C0T4	P0C0V8	P0C0W1	P0C0W9	P0C2H6	P0C2H8	P0C2H9	P0C2I8	P0C2J3	P0C5N3	P0CE41	P0CS90	P0CT04	P0CX24	P0CX26	P0CX27	P0CX30	P0CX31	P0CX34	P0CX35	P0CX38	P0CX40	P0CX41	P0CX43	P0CX46	P0CX48	P0CX49	P0CX52	P0CX53	P0CX55	P0CX78	P0CX81	P0CX83	P0CX85	P0CY09	P0CY11	P10080	P10081	P10174	P10355	P10356	P10363	P10507	P10591	P10592	P10614	P10622	P10659	P10662	P10663	P10664	P10823	P10834	P10849	P10869	P10961	P10962	P10963	P10964	P11075	P11076	P11154	P11325	P11353	P11412	P11433	P11484	P11491	P11632	P11633	P11655	P11709	P11745	P11746	P11792	P11914	P11938	P11978	P11986	P12383	P12385	P12611	P12612	P12683	P12684	P12685	P12686	P12687	P12688	P12695	P12709	P12753	P12754	P12868	P12887	P12904	P12945	P12962	P13130	P13134	P13185	P13186	P13188	P13259	P13298	P13382	P13393	P13517	P13586	P13587	P13663	P13712	P13856	P14020	P14063	P14065	P14120	P14126	P14164	P14306	P14359	P14540	P14680	P14682	P14741	P14742	P14743	P14747	P14772	P14832	P14843	P14904	P14906	P14907	P14908	P14922	P15019	P15108	P15179	P15180	P15202	P15274	P15303	P15367	P15424	P15436	P15442	P15454	P15496	P15565	P15624	P15625	P15646	P15700	P15703	P15705	P15731	P15790	P15801	P15873	P15891	P15992	P16120	P16140	P16370	P16387	P16451	P16467	P16474	P16521	P16547	P16550	P16603	P16622	P16639	P16649	P16661	P16664	P16861	P16862	P16965	P17064	P17065	P17076	P17106	P17121	P17157	P17255	P17423	P17442	P17505	P17536	P17555	P17558	P17629	P17649	P17695	P17709	P17883	P17890	P17891	P17967	P18238	P18239	P18409	P18411	P18480	P18496	P18544	P18562	P18759	P18888	P18899	P18900	P18962	P18963	P19073	P19097	P19145	P19146	P19158	P19211	P19262	P19263	P19358	P19414	P19454	P19516	P19524	P19541	P19657	P19658	P19659	P19735	P19736	P19812	P19880	P19881	P19882	P19955	P19956	P20049	P20051	P20053	P20081	P20084	P20095	P20107	P20133	P20134	P20424	P20433	P20434	P20435	P20436	P20447	P20448	P20449	P20457	P20459	P20484	P20485	P20486	P20604	P20606	P20676	P20795	P20967	P21147	P21182	P21242	P21243	P21264	P21269	P21304	P21306	P21339	P21373	P21375	P21524	P21538	P21560	P21576	P21657	P21672	P21705	P21734	P21771	P21801	P21825	P21827	P21951	P21954	P21957	P21965	P22007	P22023	P22082	P22108	P22133	P22134	P22135	P22137	P22138	P22139	P22140	P22141	P22146	P22147	P22148	P22202	P22203	P22204	P22211	P22213	P22214	P22217	P22224	P22276	P22336	P22353	P22354	P22434	P22438	P22470	P22515	P22517	P22579	P22696	P22768	P22803	P22804	P22855	P22936	P22943	P23060	P23180	P23201	P23202	P23248	P23250	P23254	P23285	P23287	P23291	P23292	P23293	P23301	P23337	P23369	P23493	P23500	P23503	P23542	P23585	P23594	P23595	P23615	P23638	P23639	P23641	P23642	P23643	P23644	P23724	P23776	P23796	P23833	P23900	P24000	P24004	P24031	P24276	P24279	P24280	P24309	P24482	P24521	P24583	P24720	P24783	P24784	P24814	P25037	P25038	P25039	P25040	P25043	P25044	P25045	P25087	P25270	P25293	P25294	P25296	P25297	P25298	P25299	P25302	P25303	P25332	P25334	P25337	P25339	P25340	P25342	P25343	P25344	P25348	P25349	P25353	P25355	P25357	P25358	P25359	P25361	P25362	P25364	P25365	P25367	P25368	P25369	P25371	P25372	P25373	P25374	P25375	P25376	P25378	P25379	P25382	P25385	P25386	P25441	P25443	P25451	P25454	P25491	P25515	P25554	P25555	P25558	P25559	P25560	P25566	P25567	P25569	P25573	P25574	P25576	P25579	P25580	P25582	P25586	P25588	P25604	P25605	P25613	P25617	P25618	P25619	P25623	P25626	P25627	P25628	P25631	P25632	P25635	P25637	P25638	P25639	P25642	P25644	P25651	P25654	P25655	P25694	P25719	P25808	P25847	P26263	P26309	P26321	P26570	P26637	P26754	P26755	P26783	P26784	P26785	P26786	P26793	P27344	P27351	P27466	P27472	P27476	P27514	P27515	P27614	P27616	P27637	P27654	P27680	P27692	P27697	P27705	P27796	P27801	P27809	P27810	P27882	P27929	P27999	P28000	P28003	P28004	P28007	P28239	P28240	P28241	P28263	P28272	P28273	P28274	P28319	P28320	P28321	P28495	P28496	P28625	P28707	P28737	P28777	P28789	P28791	P28795	P28817	P28834	P29029	P29055	P29056	P29295	P29311	P29453	P29465	P29468	P29469	P29478	P29496	P29509	P29547	P29703	P29704	P29952	P30605	P30619	P30624	P30656	P30657	P30665	P30771	P30775	P30822	P30902	P30952	P31116	P31334	P31373	P31374	P31377	P31380	P31381	P31382	P31383	P31384	P31385	P31412	P31539	P31688	P31755	P31787	P32047	P32048	P32074	P32178	P32179	P32190	P32191	P32259	P32263	P32264	P32266	P32288	P32316	P32317	P32318	P32319	P32324	P32327	P32328	P32329	P32331	P32332	P32333	P32335	P32336	P32337	P32340	P32341	P32342	P32347	P32349	P32351	P32352	P32353	P32356	P32357	P32364	P32366	P32367	P32368	P32377	P32378	P32379	P32380	P32381	P32386	P32387	P32388	P32389	P32419	P32432	P32445	P32447	P32449	P32451	P32452	P32453	P32454	P32457	P32458	P32461	P32462	P32463	P32464	P32465	P32466	P32467	P32468	P32469	P32471	P32472	P32473	P32474	P32476	P32477	P32478	P32481	P32485	P32486	P32492	P32494	P32495	P32496	P32497	P32499	P32500	P32501	P32502	P32505	P32521	P32523	P32524	P32525	P32527	P32528	P32529	P32558	P32561	P32563	P32564	P32565	P32566	P32567	P32568	P32570	P32578	P32579	P32582	P32583	P32588	P32589	P32590	P32591	P32597	P32598	P32599	P32600	P32601	P32602	P32604	P32607	P32608	P32610	P32611	P32613	P32614	P32618	P32621	P32623	P32626	P32628	P32629	P32639	P32642	P32643	P32644	P32657	P32660	P32767	P32769	P32770	P32771	P32773	P32774	P32775	P32776	P32783	P32784	P32785	P32787	P32788	P32790	P32791	P32792	P32793	P32794	P32795	P32796	P32798	P32799	P32802	P32803	P32806	P32831	P32832	P32836	P32838	P32839	P32842	P32843	P32844	P32854	P32855	P32857	P32860	P32861	P32862	P32864	P32867	P32873	P32875	P32891	P32892	P32895	P32896	P32897	P32898	P32899	P32900	P32901	P32902	P32904	P32905	P32906	P32908	P32909	P32910	P32911	P32912	P32913	P32914	P32915	P32916	P32939	P33201	P33202	P33203	P33204	P33296	P33297	P33298	P33299	P33302	P33303	P33306	P33307	P33308	P33309	P33310	P33311	P33313	P33315	P33317	P33322	P33324	P33327	P33328	P33330	P33331	P33332	P33333	P33334	P33336	P33338	P33339	P33399	P33401	P33411	P33412	P33416	P33417	P33418	P33419	P33421	P33441	P33442	P33448	P33734	P33749	P33750	P33753	P33754	P33755	P33759	P33767	P33775	P33891	P33892	P33893	P33895	P34072	P34077	P34078	P34087	P34110	P34111	P34160	P34161	P34162	P34163	P34164	P34167	P34216	P34217	P34220	P34221	P34222	P34223	P34227	P34232	P34237	P34240	P34241	P34243	P34244	P34247	P34248	P34250	P34251	P34253	P34730	P34756	P34758	P34760	P34761	P34909	P35056	P35127	P35169	P35176	P35177	P35178	P35179	P35180	P35182	P35183	P35184	P35189	P35191	P35193	P35194	P35195	P35196	P35197	P35202	P35203	P35207	P35691	P35718	P35719	P35723	P35724	P35725	P35727	P35728	P35729	P35731	P35732	P35734	P35735	P35817	P35842	P35844	P35845	P35996	P35997	P36000	P36006	P36007	P36008	P36010	P36013	P36014	P36015	P36016	P36017	P36018	P36024	P36036	P36037	P36039	P36040	P36041	P36046	P36047	P36048	P36049	P36051	P36056	P36057	P36059	P36060	P36062	P36064	P36068	P36069	P36076	P36080	P36081	P36083	P36084	P36088	P36090	P36091	P36094	P36095	P36100	P36101	P36102	P36103	P36104	P36105	P36106	P36108	P36112	P36114	P36116	P36117	P36119	P36120	P36121	P36123	P36124	P36125	P36126	P36131	P36132	P36135	P36136	P36139	P36141	P36143	P36144	P36145	P36147	P36148	P36149	P36151	P36152	P36154	P36156	P36158	P36159	P36160	P36161	P36162	P36163	P36165	P36166	P36168	P36169	P36224	P36421	P36516	P36517	P36519	P36520	P36521	P36523	P36525	P36526	P36527	P36528	P36531	P36532	P36533	P36534	P36775	P36973	P37012	P37020	P37254	P37262	P37263	P37267	P37291	P37292	P37293	P37296	P37297	P37298	P37299	P37302	P37303	P37304	P37366	P37370	P37838	P37898	P38009	P38011	P38013	P38041	P38061	P38063	P38064	P38065	P38066	P38067	P38068	P38069	P38071	P38072	P38074	P38075	P38077	P38079	P38080	P38081	P38084	P38085	P38087	P38088	P38089	P38109	P38111	P38112	P38113	P38114	P38115	P38116	P38120	P38121	P38122	P38127	P38129	P38130	P38131	P38132	P38137	P38138	P38139	P38142	P38143	P38144	P38145	P38146	P38149	P38153	P38162	P38164	P38165	P38166	P38167	P38169	P38170	P38172	P38174	P38175	P38177	P38180	P38181	P38182	P38187	P38191	P38193	P38197	P38198	P38199	P38202	P38203	P38205	P38206	P38210	P38212	P38213	P38216	P38217	P38218	P38219	P38221	P38222	P38225	P38226	P38228	P38230	P38234	P38235	P38236	P38237	P38238	P38239	P38241	P38247	P38248	P38249	P38250	P38251	P38254	P38255	P38256	P38257	P38260	P38261	P38262	P38263	P38264	P38266	P38271	P38272	P38274	P38276	P38281	P38286	P38288	P38295	P38297	P38300	P38301	P38302	P38304	P38307	P38313	P38314	P38315	P38321	P38323	P38325	P38328	P38331	P38332	P38333	P38337	P38339	P38340	P38341	P38342	P38344	P38345	P38348	P38349	P38351	P38352	P38353	P38355	P38356	P38426	P38427	P38428	P38429	P38431	P38439	P38523	P38555	P38604	P38615	P38616	P38620	P38623	P38624	P38625	P38626	P38627	P38628	P38629	P38630	P38631	P38634	P38635	P38636	P38682	P38687	P38688	P38689	P38690	P38691	P38692	P38694	P38695	P38697	P38698	P38701	P38703	P38705	P38707	P38708	P38710	P38712	P38713	P38714	P38715	P38716	P38719	P38720	P38732	P38736	P38737	P38747	P38749	P38753	P38754	P38755	P38756	P38758	P38759	P38764	P38765	P38768	P38771	P38772	P38773	P38775	P38777	P38778	P38779	P38781	P38782	P38784	P38786	P38787	P38788	P38789	P38791	P38792	P38793	P38795	P38796	P38797	P38798	P38800	P38801	P38803	P38804	P38805	P38806	P38809	P38810	P38811	P38813	P38814	P38816	P38817	P38820	P38821	P38822	P38823	P38824	P38825	P38828	P38829	P38833	P38836	P38837	P38840	P38841	P38845	P38850	P38853	P38854	P38856	P38858	P38861	P38869	P38870	P38873	P38874	P38875	P38878	P38879	P38881	P38882	P38883	P38884	P38885	P38886	P38887	P38888	P38889	P38890	P38891	P38892	P38902	P38903	P38904	P38910	P38911	P38912	P38913	P38915	P38921	P38922	P38925	P38929	P38930	P38932	P38934	P38954	P38956	P38958	P38959	P38961	P38962	P38966	P38968	P38970	P38972	P38985	P38986	P38988	P38989	P38992	P38993	P38994	P38996	P38998	P38999	P39001	P39002	P39003	P39004	P39005	P39006	P39007	P39008	P39009	P39010	P39011	P39012	P39013	P39015	P39076	P39077	P39078	P39079	P39081	P39101	P39102	P39103	P39104	P39105	P39106	P39107	P39109	P39111	P39112	P39113	P39516	P39517	P39521	P39522	P39523	P39524	P39525	P39526	P39531	P39533	P39535	P39538	P39540	P39542	P39543	P39547	P39548	P39551	P39552	P39676	P39677	P39678	P39683	P39685	P39692	P39702	P39704	P39705	P39706	P39708	P39713	P39714	P39715	P39718	P39719	P39721	P39722	P39724	P39726	P39727	P39729	P39730	P39731	P39732	P39734	P39742	P39743	P39744	P39904	P39925	P39926	P39927	P39929	P39931	P39935	P39936	P39938	P39940	P39945	P39952	P39954	P39958	P39960	P39962	P39965	P39966	P39968	P39969	P39976	P39979	P39984	P39985	P39986	P39987	P39988	P39990	P39993	P39994	P39995	P39996	P39998	P40002	P40005	P40006	P40007	P40008	P40009	P40010	P40011	P40012	P40013	P40014	P40015	P40016	P40017	P40018	P40019	P40021	P40022	P40024	P40029	P40030	P40032	P40033	P40035	P40036	P40037	P40038	P40040	P40043	P40047	P40051	P40052	P40053	P40054	P40055	P40056	P40059	P40060	P40064	P40066	P40069	P40070	P40073	P40075	P40078	P40079	P40080	P40081	P40084	P40086	P40087	P40089	P40091	P40093	P40094	P40095	P40096	P40098	P40099	P40106	P40107	P40150	P40154	P40155	P40156	P40157	P40159	P40160	P40161	P40164	P40165	P40168	P40169	P40185	P40186	P40187	P40188	P40202	P40207	P40208	P40210	P40212	P40214	P40215	P40217	P40218	P40219	P40302	P40303	P40308	P40312	P40317	P40318	P40319	P40325	P40327	P40328	P40335	P40339	P40340	P40341	P40343	P40344	P40345	P40347	P40348	P40350	P40351	P40352	P40354	P40356	P40357	P40358	P40361	P40362	P40363	P40364	P40366	P40368	P40413	P40414	P40416	P40422	P40433	P40442	P40449	P40452	P40454	P40456	P40457	P40459	P40462	P40463	P40465	P40466	P40467	P40468	P40469	P40470	P40471	P40472	P40474	P40477	P40480	P40481	P40482	P40483	P40484	P40485	P40487	P40489	P40491	P40492	P40493	P40494	P40495	P40496	P40498	P40501	P40502	P40504	P40505	P40506	P40507	P40508	P40509	P40510	P40513	P40515	P40516	P40517	P40518	P40520	P40525	P40527	P40529	P40531	P40532	P40533	P40535	P40540	P40541	P40545	P40548	P40549	P40553	P40554	P40555	P40557	P40561	P40563	P40564	P40565	P40567	P40568	P40578	P40579	P40580	P40581	P40582	P40693	P40825	P40850	P40856	P40858	P40890	P40893	P40956	P40957	P40958	P40959	P40961	P40970	P40986	P40989	P40991	P40994	P41056	P41057	P41058	P41277	P41338	P41543	P41696	P41697	P41698	P41733	P41734	P41735	P41800	P41805	P41807	P41810	P41811	P41813	P41814	P41818	P41819	P41832	P41835	P41895	P41896	P41903	P41910	P41911	P41920	P41921	P41939	P41940	P42073	P42826	P42837	P42838	P42839	P42840	P42842	P42844	P42845	P42846	P42847	P42883	P42900	P42934	P42935	P42936	P42937	P42938	P42940	P42941	P42942	P42943	P42945	P42949	P43123	P43321	P43535	P43545	P43554	P43555	P43556	P43557	P43558	P43560	P43561	P43563	P43564	P43565	P43567	P43568	P43569	P43572	P43573	P43574	P43577	P43579	P43582	P43583	P43585	P43586	P43587	P43588	P43590	P43591	P43593	P43594	P43596	P43597	P43598	P43599	P43601	P43603	P43609	P43611	P43612	P43613	P43614	P43616	P43619	P43620	P43621	P43636	P43638	P43639	P43682	P45818	P45976	P45978	P46151	P46367	P46654	P46655	P46669	P46671	P46672	P46673	P46675	P46676	P46680	P46681	P46682	P46683	P46784	P46944	P46948	P46949	P46951	P46955	P46956	P46957	P46959	P46963	P46964	P46965	P46969	P46970	P46971	P46973	P46974	P46982	P46983	P46984	P46985	P46988	P46989	P46990	P46992	P46995	P46997	P47001	P47005	P47006	P47008	P47011	P47013	P47015	P47016	P47017	P47018	P47019	P47024	P47025	P47029	P47031	P47035	P47037	P47039	P47044	P47045	P47047	P47048	P47052	P47054	P47057	P47061	P47064	P47068	P47072	P47075	P47076	P47077	P47079	P47082	P47083	P47084	P47085	P47086	P47089	P47095	P47096	P47100	P47102	P47103	P47104	P47108	P47110	P47112	P47116	P47117	P47118	P47119	P47120	P47122	P47123	P47124	P47127	P47129	P47130	P47131	P47133	P47135	P47136	P47137	P47138	P47140	P47141	P47142	P47143	P47148	P47149	P47150	P47154	P47155	P47160	P47164	P47165	P47166	P47169	P47173	P47176	P47183	P47190	P47771	P47818	P47822	P47912	P48015	P48016	P48164	P48231	P48234	P48240	P48353	P48360	P48361	P48362	P48363	P48365	P48415	P48439	P48445	P48510	P48524	P48525	P48526	P48558	P48562	P48563	P48567	P48570	P48582	P48589	P48606	P48813	P48836	P48837	P49017	P49018	P49089	P49090	P49095	P49166	P49167	P49334	P49367	P49435	P49573	P49626	P49686	P49687	P49704	P49723	P49775	P49954	P49955	P49956	P49957	P49960	P50085	P50086	P50087	P50089	P50090	P50094	P50095	P50101	P50105	P50106	P50107	P50108	P50109	P50110	P50111	P50263	P50264	P50278	P50623	P50861	P50874	P50875	P50896	P50942	P50945	P50946	P50947	P51401	P51402	P51534	P51601	P51996	P51998	P52286	P52488	P52489	P52490	P52491	P52553	P52593	P52868	P52870	P52871	P52891	P52892	P52893	P52910	P52911	P52917	P52918	P52920	P53008	P53009	P53010	P53011	P53012	P53037	P53039	P53040	P53043	P53044	P53049	P53063	P53064	P53066	P53067	P53072	P53073	P53075	P53076	P53078	P53079	P53080	P53081	P53082	P53090	P53091	P53093	P53094	P53095	P53100	P53104	P53107	P53108	P53109	P53110	P53111	P53112	P53114	P53115	P53119	P53120	P53121	P53124	P53125	P53128	P53130	P53131	P53136	P53137	P53139	P53140	P53141	P53144	P53145	P53146	P53152	P53155	P53163	P53164	P53165	P53166	P53168	P53169	P53171	P53172	P53173	P53177	P53178	P53183	P53184	P53185	P53189	P53191	P53192	P53193	P53195	P53196	P53198	P53199	P53200	P53201	P53204	P53206	P53207	P53210	P53212	P53215	P53217	P53218	P53219	P53220	P53221	P53224	P53228	P53230	P53233	P53235	P53236	P53246	P53249	P53250	P53251	P53252	P53253	P53254	P53256	P53258	P53261	P53262	P53265	P53266	P53267	P53270	P53271	P53273	P53274	P53275	P53276	P53277	P53278	P53280	P53281	P53283	P53290	P53292	P53295	P53296	P53297	P53298	P53299	P53301	P53303	P53305	P53309	P53312	P53313	P53314	P53315	P53316	P53317	P53318	P53319	P53323	P53326	P53327	P53330	P53331	P53332	P53334	P53335	P53336	P53337	P53378	P53379	P53388	P53438	P53538	P53549	P53550	P53551	P53552	P53598	P53599	P53600	P53604	P53615	P53616	P53617	P53622	P53628	P53629	P53632	P53633	P53686	P53691	P53719	P53720	P53721	P53722	P53723	P53724	P53727	P53728	P53729	P53730	P53731	P53732	P53733	P53734	P53736	P53738	P53739	P53741	P53742	P53743	P53753	P53759	P53829	P53833	P53834	P53839	P53843	P53844	P53845	P53846	P53847	P53848	P53849	P53851	P53852	P53853	P53854	P53857	P53858	P53859	P53860	P53863	P53865	P53866	P53867	P53868	P53870	P53871	P53874	P53875	P53877	P53878	P53879	P53881	P53883	P53885	P53889	P53890	P53893	P53897	P53898	P53899	P53900	P53901	P53903	P53904	P53905	P53909	P53911	P53912	P53913	P53914	P53915	P53918	P53919	P53920	P53923	P53924	P53925	P53927	P53929	P53930	P53935	P53941	P53942	P53943	P53946	P53950	P53951	P53953	P53954	P53958	P53959	P53960	P53962	P53965	P53968	P53969	P53971	P53972	P53973	P53978	P53981	P54000	P54003	P54070	P54113	P54114	P54115	P54730	P54781	P54783	P54784	P54785	P54786	P54787	P54790	P54837	P54838	P54839	P54858	P54860	P54861	P54867	P54885	P54964	P56628	P57743	P57744	P60010	P61830	P69771	P69850	P69851	P69852	P80210	P80235	P80428	P80667	P80967	P81449	P81450	P87108	P89102	P89105	P89886	Q00055	Q00245	Q00362	Q00402	Q00416	Q00539	Q00578	Q00618	Q00684	Q00711	Q00764	Q00772	Q00776	Q00816	Q00873	Q00916	Q00955	Q01080	Q01159	Q01163	Q01217	Q01329	Q01389	Q01448	Q01454	Q01476	Q01477	Q01519	Q01532	Q01560	Q01574	Q01589	Q01590	Q01662	Q01722	Q01802	Q01852	Q01855	Q01939	Q01976	Q02046	Q02159	Q02196	Q02197	Q02199	Q02201	Q02204	Q02205	Q02206	Q02207	Q02209	Q02256	Q02260	Q02326	Q02336	Q02354	Q02455	Q02457	Q02486	Q02516	Q02554	Q02555	Q02606	Q02608	Q02629	Q02630	Q02642	Q02647	Q02648	Q02721	Q02725	Q02733	Q02753	Q02754	Q02767	Q02770	Q02772	Q02773	Q02774	Q02775	Q02776	Q02784	Q02785	Q02792	Q02793	Q02795	Q02796	Q02804	Q02805	Q02821	Q02866	Q02875	Q02883	Q02884	Q02887	Q02888	Q02890	Q02892	Q02896	Q02908	Q02931	Q02932	Q02933	Q02939	Q02948	Q02950	Q02959	Q02969	Q02979	Q03002	Q03010	Q03012	Q03016	Q03020	Q03028	Q03034	Q03048	Q03049	Q03063	Q03067	Q03071	Q03088	Q03102	Q03103	Q03104	Q03124	Q03153	Q03161	Q03177	Q03195	Q03201	Q03212	Q03213	Q03219	Q03246	Q03254	Q03262	Q03264	Q03266	Q03280	Q03281	Q03290	Q03305	Q03306	Q03308	Q03322	Q03323	Q03327	Q03330	Q03337	Q03361	Q03362	Q03373	Q03388	Q03390	Q03406	Q03429	Q03430	Q03435	Q03455	Q03496	Q03497	Q03503	Q03516	Q03525	Q03529	Q03532	Q03533	Q03558	Q03559	Q03579	Q03629	Q03631	Q03640	Q03648	Q03653	Q03654	Q03655	Q03656	Q03660	Q03661	Q03667	Q03674	Q03677	Q03687	Q03690	Q03691	Q03705	Q03707	Q03713	Q03714	Q03718	Q03722	Q03735	Q03750	Q03758	Q03761	Q03764	Q03768	Q03769	Q03771	Q03774	Q03778	Q03782	Q03784	Q03786	Q03790	Q03798	Q03799	Q03823	Q03833	Q03834	Q03835	Q03856	Q03862	Q03880	Q03919	Q03920	Q03921	Q03940	Q03954	Q03957	Q03973	Q03976	Q03981	Q04004	Q04007	Q04013	Q04031	Q04033	Q04062	Q04066	Q04067	Q04080	Q04081	Q04119	Q04120	Q04170	Q04172	Q04175	Q04177	Q04178	Q04179	Q04182	Q04199	Q04201	Q04212	Q04213	Q04217	Q04223	Q04225	Q04226	Q04228	Q04231	Q04233	Q04264	Q04279	Q04299	Q04304	Q04305	Q04307	Q04322	Q04336	Q04338	Q04341	Q04344	Q04347	Q04371	Q04372	Q04373	Q04401	Q04406	Q04409	Q04410	Q04418	Q04432	Q04437	Q04438	Q04439	Q04458	Q04471	Q04472	Q04477	Q04491	Q04493	Q04500	Q04511	Q04533	Q04545	Q04562	Q04599	Q04600	Q04602	Q04603	Q04632	Q04636	Q04651	Q04658	Q04660	Q04673	Q04693	Q04697	Q04728	Q04739	Q04767	Q04772	Q04773	Q04779	Q04781	Q04792	Q04835	Q04839	Q04847	Q04867	Q04868	Q04869	Q04894	Q04922	Q04924	Q04934	Q04935	Q04947	Q04951	Q04964	Q04969	Q04991	Q05015	Q05016	Q05021	Q05022	Q05024	Q05027	Q05029	Q05031	Q05040	Q05050	Q05123	Q05166	Q05359	Q05468	Q05471	Q05498	Q05506	Q05515	Q05518	Q05521	Q05530	Q05533	Q05543	Q05567	Q05580	Q05583	Q05584	Q05636	Q05672	Q05676	Q05775	Q05778	Q05779	Q05785	Q05787	Q05788	Q05791	Q05809	Q05812	Q05827	Q05854	Q05867	Q05871	Q05874	Q05881	Q05892	Q05902	Q05905	Q05911	Q05926	Q05931	Q05933	Q05934	Q05937	Q05942	Q05946	Q05948	Q05949	Q05979	Q05998	Q06005	Q06010	Q06011	Q06053	Q06063	Q06070	Q06078	Q06090	Q06091	Q06096	Q06103	Q06106	Q06107	Q06108	Q06132	Q06137	Q06142	Q06143	Q06144	Q06146	Q06147	Q06151	Q06162	Q06168	Q06169	Q06177	Q06178	Q06179	Q06188	Q06205	Q06211	Q06213	Q06214	Q06217	Q06218	Q06224	Q06245	Q06251	Q06252	Q06263	Q06287	Q06315	Q06328	Q06336	Q06337	Q06338	Q06344	Q06346	Q06385	Q06389	Q06405	Q06406	Q06407	Q06408	Q06410	Q06436	Q06440	Q06449	Q06451	Q06479	Q06485	Q06488	Q06489	Q06490	Q06493	Q06494	Q06497	Q06504	Q06505	Q06506	Q06508	Q06510	Q06511	Q06512	Q06523	Q06525	Q06538	Q06543	Q06549	Q06580	Q06604	Q06608	Q06616	Q06623	Q06624	Q06625	Q06628	Q06629	Q06630	Q06631	Q06632	Q06636	Q06639	Q06668	Q06671	Q06672	Q06673	Q06677	Q06678	Q06679	Q06680	Q06681	Q06682	Q06685	Q06688	Q06689	Q06697	Q06698	Q06704	Q06705	Q06706	Q06708	Q06709	Q06817	Q06833	Q06839	Q06891	Q06892	Q07084	Q07351	Q07362	Q07379	Q07381	Q07395	Q07418	Q07451	Q07457	Q07458	Q07468	Q07478	Q07500	Q07505	Q07508	Q07527	Q07528	Q07532	Q07534	Q07540	Q07541	Q07549	Q07551	Q07589	Q07622	Q07623	Q07648	Q07651	Q07653	Q07655	Q07657	Q07688	Q07716	Q07800	Q07804	Q07807	Q07824	Q07825	Q07834	Q07844	Q07872	Q07878	Q07895	Q07896	Q07897	Q07904	Q07913	Q07914	Q07915	Q07923	Q07938	Q07949	Q07951	Q07953	Q07979	Q08001	Q08004	Q08023	Q08096	Q08109	Q08144	Q08157	Q08162	Q08179	Q08193	Q08199	Q08202	Q08208	Q08220	Q08223	Q08224	Q08225	Q08227	Q08229	Q08230	Q08231	Q08235	Q08237	Q08245	Q08269	Q08273	Q08278	Q08285	Q08287	Q08300	Q08412	Q08421	Q08422	Q08438	Q08444	Q08446	Q08465	Q08485	Q08492	Q08548	Q08561	Q08581	Q08601	Q08634	Q08641	Q08645	Q08647	Q08649	Q08686	Q08687	Q08689	Q08723	Q08726	Q08732	Q08742	Q08746	Q08754	Q08773	Q08816	Q08817	Q08818	Q08822	Q08826	Q08831	Q08873	Q08886	Q08920	Q08921	Q08923	Q08924	Q08925	Q08926	Q08951	Q08952	Q08954	Q08959	Q08960	Q08961	Q08962	Q08963	Q08965	Q08966	Q08968	Q08969	Q08971	Q08972	Q08975	Q08977	Q08979	Q08985	Q10740	Q12000	Q12001	Q12003	Q12004	Q12008	Q12009	Q12010	Q12012	Q12015	Q12017	Q12018	Q12019	Q12020	Q12024	Q12025	Q12028	Q12029	Q12030	Q12032	Q12033	Q12034	Q12035	Q12038	Q12039	Q12040	Q12044	Q12049	Q12051	Q12055	Q12056	Q12060	Q12063	Q12066	Q12068	Q12071	Q12072	Q12074	Q12078	Q12080	Q12082	Q12084	Q12090	Q12091	Q12096	Q12099	Q12100	Q12106	Q12108	Q12109	Q12114	Q12117	Q12118	Q12122	Q12123	Q12124	Q12125	Q12127	Q12132	Q12133	Q12136	Q12144	Q12146	Q12149	Q12154	Q12155	Q12156	Q12158	Q12159	Q12160	Q12161	Q12163	Q12164	Q12165	Q12166	Q12168	Q12175	Q12176	Q12178	Q12179	Q12181	Q12186	Q12188	Q12189	Q12191	Q12196	Q12198	Q12199	Q12200	Q12205	Q12206	Q12207	Q12211	Q12220	Q12229	Q12230	Q12233	Q12234	Q12241	Q12242	Q12245	Q12246	Q12247	Q12248	Q12250	Q12252	Q12255	Q12256	Q12257	Q12263	Q12265	Q12267	Q12271	Q12272	Q12274	Q12275	Q12276	Q12277	Q12283	Q12284	Q12285	Q12287	Q12289	Q12291	Q12292	Q12296	Q12297	Q12298	Q12305	Q12306	Q12314	Q12315	Q12321	Q12324	Q12328	Q12329	Q12331	Q12335	Q12339	Q12341	Q12342	Q12343	Q12344	Q12345	Q12349	Q12354	Q12355	Q12361	Q12362	Q12363	Q12368	Q12373	Q12374	Q12377	Q12383	Q12386	Q12387	Q12389	Q12396	Q12400	Q12402	Q12403	Q12404	Q12406	Q12407	Q12408	Q12412	Q12415	Q12416	Q12425	Q12427	Q12429	Q12432	Q12433	Q12434	Q12438	Q12440	Q12443	Q12445	Q12446	Q12447	Q12449	Q12450	Q12451	Q12452	Q12453	Q12455	Q12458	Q12460	Q12461	Q12462	Q12463	Q12464	Q12466	Q12480	Q12486	Q12489	Q12490	Q12493	Q12494	Q12495	Q12496	Q12497	Q12499	Q12500	Q12502	Q12504	Q12508	Q12510	Q12511	Q12513	Q12514	Q12515	Q12517	Q12518	Q12522	Q12523	Q12525	Q12527	Q12532	Q12672	Q12675	Q12680	Q12690	Q12692	Q12697	Q12743	Q12745	Q12746	Q12753	Q12754	Q2V2P2	Q2V2P7	Q2V2P8	Q2V2P9	Q3E6R5	Q3E705	Q3E731	Q3E754	Q3E756	Q3E762	Q3E764	Q3E772	Q3E784	Q3E785	Q3E790	Q3E793	Q3E795	Q3E798	Q3E7A3	Q3E7A4	Q3E7A9	Q3E7B2	Q3E7B6	Q3E7B7	Q3E7C1	Q3E7X9	Q3E7Z5	Q3E824	Q3E829	Q3E830	Q3E833	Q3E834	Q3E841	Q3E846	Q6Q546	Q6Q547	Q6Q560	Q6WNK7	Q7M4S9	Q86ZR7	Q8J0M4	Q8TGU7	Q92316	Q92317	Q92325	Q92328	Q92331	Q92392	Q96VH4	Q96VH5	Q99176	Q99181	Q99189	Q99190	Q99207	Q99210	Q99216	Q99220	Q99247	Q99257	Q99258	Q99260	Q99271	Q99278	Q99287	Q99288	Q99297	Q99312	Q99316	Q99321	Q99325	Q99369	Q99382	Q99383	Q99385	Q99394	Q9P305	Q9URQ5
fL40	3.54057e+08	2.14474e+07	1.15218e+08	1.75378e+07	6.4367e+06	6.04568e+08	1.63845e+08	0	1.76462e+07	7.15784e+09	9.79113e+08	9.60364e+08	9.80864e+07	9.75173e+07	9.56831e+07	3.57008e+08	4.53613e+07	1.00355e+08	6.93601e+07	1.11851e+07	5.83293e+08	2.19307e+08	2.04741e+11	1.245e+07	9.72924e+09	3.96065e+11	6.32357e+10	2.84426e+07	1.74413e+08	1.81466e+08	3.01688e+08	1.31293e+09	2.9911e+09	1.4904e+10	3.00684e+09	2.39671e+09	8.77362e+08	3.13315e+11	2.32016e+11	2.26723e+07	6.09377e+07	9.3039e+07	1.42416e+09	9.81396e+08	1.25091e+10	1.7834e+10	1.3681e+10	0	7.72571e+09	1.53774e+09	4.61989e+10	3.79369e+11	7.08587e+08	8.72206e+09	5.22001e+08	6.82893e+10	1.10683e+11	3.72719e+09	3.05988e+08	2.26625e+08	3.26821e+06	7.09083e+07	8.66945e+08	1.05442e+09	5.41767e+09	6.6057e+09	3.87829e+06	8.21261e+09	8.50398e+09	1.4462e+10	3.07806e+09	4.49448e+09	1.81627e+09	1.35386e+11	9.06914e+07	1.96672e+07	0	3.49239e+09	1.55026e+09	1.60845e+08	1.67774e+09	2.45927e+09	1.10629e+08	1.26016e+09	9.80332e+09	1.85546e+08	4.93204e+09	6.71647e+09	3.44408e+09	5.24997e+07	8.40549e+09	1.18761e+10	1.53328e+06	1.6557e+10	1.55415e+10	6.58223e+06	0	1.30971e+10	4.03639e+09	1.27399e+10	6.45734e+07	8.52025e+09	1.46931e+08	4.70623e+09	7.82241e+08	1.52856e+07	0	8.00608e+08	4.23713e+08	1.87213e+10	1.60244e+10	5.60094e+09	6.75101e+09	1.18905e+10	2.92506e+08	3.4051e+09	1.02376e+07	5.91523e+07	1.49624e+10	1.50859e+09	1.66482e+10	1.37598e+10	1.43372e+10	8.53221e+09	0	1.37961e+06	5.3385e+08	9.51213e+07	1.61296e+09	6.80465e+06	5.73385e+09	1.40501e+09	1.69878e+09	2.03471e+10	2.65138e+11	2.58665e+07	1.13838e+08	2.24051e+07	4.21424e+09	0	2.66034e+08	3.03516e+07	2.54072e+09	1.77715e+07	2.81467e+06	3.26612e+07	6.75693e+09	0	8.57036e+06	0	5.3567e+07	0	2.11644e+06	8.24407e+06	4.98468e+08	0	1.60105e+08	1.9513e+08	2.14424e+08	6.61447e+08	5.48976e+07	1.50071e+06	4.99376e+06	0	5.36491e+08	2.17482e+10	1.07821e+10	6.7752e+08	6.67714e+08	1.15562e+07	7.23012e+09	7.86123e+09	3.63701e+09	0	0	1.41518e+10	2.97947e+06	2.99499e+07	3.03717e+09	4.56077e+09	1.3865e+08	3.41071e+10	1.65215e+09	1.15654e+10	2.58201e+09	1.08274e+10	0	5.40794e+09	0	0	4.90081e+08	4.91765e+08	1.78599e+09	2.21501e+08	8.38802e+08	9.12036e+09	5.77683e+09	9.07281e+09	3.85397e+07	3.34374e+09	1.42959e+08	6.21266e+08	4.51431e+08	4.58118e+08	6.73746e+09	0	0	7.6835e+09	0	3.59335e+07	3.32322e+08	0	2.61004e+09	0	9.32539e+06	0	6.05709e+06	1.45375e+09	3.66274e+09	9.2017e+07	1.85873e+07	4.56872e+09	6.30279e+07	1.92201e+08	1.28331e+07	7.05909e+07	5.14723e+08	4.47635e+08	3.91755e+09	0	6.68242e+08	1.55497e+10	7.00005e+08	7.00445e+08	0	3.77154e+07	6.40399e+09	2.53181e+09	3.43763e+08	0	5.02062e+07	5.80754e+09	2.09855e+08	1.72199e+07	3.74129e+09	7.77797e+09	8.32379e+09	6.77677e+09	1.07398e+10	4.05882e+09	2.00663e+07	2.64224e+07	2.18281e+07	1.77184e+06	2.10709e+06	2.46864e+10	2.36888e+09	8.49788e+09	4.95392e+09	1.44415e+07	1.62043e+09	8.95841e+09	1.57095e+09	1.29863e+10	1.65456e+10	1.43971e+10	1.00204e+10	1.1661e+10	7.16592e+09	1.09608e+10	7.83398e+09	1.05418e+10	1.07807e+10	1.61805e+10	0	1.33742e+07	9.57169e+09	7.01393e+09	0	0	2.75149e+09	1.23659e+10	7.98699e+07	0	3.56435e+07	2.68989e+07	2.02522e+08	1.95901e+10	1.47041e+11	1.96257e+08	1.33078e+09	2.39936e+09	5.32905e+07	7.52308e+06	1.94043e+10	4.79506e+07	0	0	6.4452e+08	1.35596e+07	1.44134e+08	1.49719e+10	3.95471e+08	3.13849e+08	2.94487e+09	1.09804e+09	0	1.6933e+09	1.84338e+09	1.66608e+06	4.91277e+10	4.27432e+08	1.14539e+09	2.78419e+08	4.74613e+06	0	6.15486e+08	5.71244e+07	1.56994e+07	3.01561e+08	4.53862e+08	0	0	0	7.7692e+08	0	3.78857e+09	1.61102e+07	4.40688e+07	0	2.14422e+07	2.36353e+07	1.26459e+08	3.11098e+09	5.06221e+10	0	1.19057e+08	2.22643e+07	7.72813e+06	1.66474e+08	1.01854e+09	1.98599e+08	0	0	3.60029e+06	1.90553e+06	4.27221e+09	4.48898e+07	1.04841e+09	1.74188e+06	1.90819e+07	3.63771e+08	5.29539e+07	8.68769e+06	6.69746e+09	1.83065e+07	5.21855e+06	1.01639e+09	1.31417e+07	2.27842e+08	2.77366e+09	1.42379e+10	1.18818e+08	2.12342e+09	0	1.56224e+11	1.99849e+07	5.61661e+07	1.59731e+08	1.02982e+09	1.32453e+08	1.15042e+08	0	2.73966e+10	1.97305e+09	2.98096e+09	2.55379e+08	1.27262e+09	5.59779e+07	3.84742e+08	1.31816e+10	6.49893e+10	0	8.70303e+09	0	4.76492e+08	1.8645e+09	2.22179e+07	2.17858e+08	2.47276e+06	0	1.92191e+09	1.15791e+09	8.63372e+07	5.49387e+09	3.85948e+09	1.60545e+09	9.11648e+08	2.27339e+09	9.16542e+09	7.00842e+08	6.75281e+07	3.38262e+06	7.78788e+08	6.45066e+09	2.66406e+10	8.46187e+09	1.33207e+10	1.62841e+08	4.50339e+09	4.10601e+08	1.35989e+08	7.029e+09	3.29233e+10	1.02286e+09	2.39953e+09	1.07814e+09	5.16654e+08	7.00436e+06	1.71809e+09	0	0	1.82287e+10	1.2159e+10	2.16642e+08	3.54841e+07	1.85327e+07	1.39921e+10	3.94732e+08	0	9.12098e+07	2.56934e+10	1.39035e+09	6.15558e+07	8.38723e+09	5.04476e+09	1.25072e+09	1.59475e+07	5.93297e+06	2.03471e+09	1.89594e+09	8.67826e+09	2.43904e+07	0	8.37336e+08	6.62509e+09	2.41989e+06	5.20316e+09	0	1.24003e+07	2.46918e+06	0	1.07876e+08	1.41368e+09	7.6163e+08	2.07149e+07	5.06416e+08	7.464e+07	5.30358e+07	0	6.92001e+07	2.05106e+10	8.76113e+07	1.31247e+08	0	1.16331e+08	1.101e+09	3.15032e+06	4.965e+09	1.99852e+10	1.26285e+08	0	2.77777e+08	0	0	2.42171e+06	0	0	0	4.60782e+07	2.8631e+07	1.6938e+08	2.42142e+10	1.53599e+08	5.78404e+06	2.09338e+07	1.78712e+09	0	6.67305e+09	6.31247e+06	428297	7.45338e+07	0	0	1.27684e+08	1.66898e+08	1.96692e+08	3.63587e+08	8.73091e+07	2.82416e+08	1.24099e+08	5.97213e+08	0	8.44391e+08	1.93386e+07	5.53249e+07	7.64343e+07	1.79822e+08	6.89891e+08	1.46008e+08	0	3.94778e+09	3.6421e+08	3.5543e+07	5.80301e+08	1.31026e+09	3.55455e+09	7.09322e+07	6.2687e+08	4.28964e+08	0	1.7716e+07	5.44432e+07	9.64505e+07	2.41035e+08	3.18761e+07	1.83997e+09	0	0	0	2.67523e+08	1.12902e+07	4.72545e+08	7.45107e+06	4.39132e+08	0	5.52014e+09	0	3.69923e+08	6.70415e+06	4.42804e+07	0	1.33661e+08	1.87623e+08	0	3.86313e+06	5.14646e+09	3.92088e+08	8.86593e+07	3.01297e+06	7.76895e+08	1.85047e+09	1.6924e+09	0	5.86955e+09	4.01531e+09	0	1.70174e+07	2.00731e+08	2.32988e+07	5.11364e+09	1.86669e+06	5.67046e+08	1.13691e+09	3.8901e+07	1.73189e+07	9.21893e+06	0	4.23965e+06	7.9569e+09	1.1952e+08	1.41137e+08	4.36221e+08	2.78511e+09	4.42639e+09	0	2.87659e+08	4.7452e+07	2.8239e+10	0	3.43279e+09	2.20585e+08	1.76421e+08	3.64962e+09	0	2.50312e+10	5.61022e+06	1.70153e+07	3.10221e+07	2.20534e+08	1.4073e+07	4.49824e+09	6.00709e+08	8.07614e+06	2.68798e+06	472903	2.7889e+06	5.28162e+09	7.72023e+06	1.14912e+08	5.31686e+08	8.97137e+08	8.92148e+08	4.30209e+08	1.74987e+09	1.12635e+07	869652	4.72628e+08	4.32462e+08	1.54708e+09	0	2.09057e+06	0	5.8765e+08	0	1.00247e+09	5.29451e+08	1.09317e+08	3.39774e+09	0	2.43859e+06	1.24692e+08	8.1619e+06	0	3.15258e+09	6.21554e+06	0	1.43242e+08	1.94152e+06	1.33955e+08	7.30662e+07	1.67194e+08	2.08969e+06	1.0302e+08	1.85481e+09	0	1.01284e+09	2.03286e+09	0	4.0788e+08	1.71692e+07	5.01194e+07	0	3.52855e+07	1.15422e+08	0	0	3.4104e+07	2.80454e+07	2.12765e+08	3.858e+08	0	0	1.99536e+09	0	3.36477e+06	0	6.69422e+07	8.93556e+06	9.04759e+06	1.90442e+08	0	4.46971e+06	5.30674e+08	1.74845e+07	1.14949e+08	4.24182e+07	4.55021e+08	5.54918e+09	1.91639e+08	1.26508e+09	6.6192e+07	1.78242e+06	2.18701e+08	7.36315e+07	1.18006e+08	1.88484e+08	2.46955e+07	1.15508e+10	3.65748e+08	2.06103e+07	1.99215e+09	0	0	2.73148e+08	3.382e+06	0	4.32619e+07	4.4037e+07	8.03121e+08	0	1.404e+07	1.73615e+08	6.13802e+07	0	2.19318e+06	1.06961e+08	9.07841e+07	0	5.53599e+06	1.53096e+09	2.07002e+07	8.14745e+07	0	1.33956e+09	3.39358e+08	1.40203e+07	0	7.89096e+06	1.65269e+08	2.83286e+07	5.71639e+07	2.15966e+06	7.19956e+07	5.94312e+06	1.03891e+07	5.55626e+07	0	2.20037e+07	1.14904e+08	8.51556e+09	2.30748e+09	3.61885e+06	1.85304e+07	7.9409e+07	4.03498e+06	8.82043e+09	6.37966e+07	1.32038e+10	5.36263e+07	9.52464e+07	1.30289e+10	5.33424e+09	3.70643e+09	5.56032e+09	0	0	0	5.65278e+07	3.32828e+09	1.71803e+09	7.37744e+07	0	8.76761e+08	5.26699e+09	1.99159e+07	0	9.80363e+07	7.77143e+08	1.09286e+06	2.15264e+07	3.95301e+07	0	3.23086e+08	2.09088e+08	1.25986e+06	6.51443e+07	1.87343e+08	2.15634e+08	0	0	2.87422e+08	2.05605e+07	2.26973e+09	1.96545e+09	4.63784e+07	4.79093e+09	2.17724e+08	1.64301e+09	7.63287e+08	0	8.26452e+07	5.19507e+08	1.16601e+07	9.82499e+07	1.29182e+09	2.64798e+06	1.64035e+09	8.99554e+07	1.81466e+07	0	1.38209e+08	2.11141e+09	8.69729e+06	4.98882e+07	0	7.58095e+07	1.44092e+10	2.1757e+09	0	1.12322e+09	4.14145e+07	9.26887e+07	6.25993e+07	4.5029e+09	5.85215e+09	3.22177e+07	4.86322e+08	2.97827e+09	1.06581e+07	3.98676e+06	3.36233e+09	3.33669e+08	2.79398e+08	5.12558e+07	5.32562e+07	0	1.03994e+09	3.41686e+08	5.37811e+09	9.46814e+09	7.36781e+06	5.71206e+09	0	5.03301e+06	1.8241e+07	0	3.16656e+08	5.18346e+08	2.14166e+07	9.85483e+06	1.06547e+09	2.35687e+10	2.42601e+09	1.59568e+07	1.97435e+09	2.52974e+06	0	2.03089e+09	3.89951e+08	3.1932e+08	4.0127e+07	2.57901e+08	0	2.44392e+09	9.21967e+07	4.09675e+06	1.68869e+10	2.06891e+09	3.37819e+07	5.05148e+06	2.65777e+08	5.99005e+10	8.83773e+09	0	6.2217e+06	3.74236e+06	1.0783e+08	8.48439e+06	1.09337e+08	0	4.0718e+08	3.81642e+08	5.14122e+06	6.36932e+07	3.12511e+08	1.06397e+08	2.68165e+07	1.9916e+08	2.02487e+07	1.4043e+09	0	0	2.91909e+09	0	7.52423e+08	1.3564e+09	0	1.1833e+09	0	1.27054e+09	1.91235e+08	3.54692e+07	9.27894e+06	0	1.20367e+09	0	8.55215e+08	5.07861e+07	2.77165e+09	0	3.50684e+08	3.54784e+07	5.25441e+09	3.05007e+08	2.19519e+08	1.57254e+06	5.49508e+06	1.28934e+08	0	0	7.32592e+07	2.1069e+07	6.16242e+08	2.48772e+08	6.53648e+09	6.63444e+08	5.66281e+09	2.53489e+08	4.17821e+08	6.46415e+07	4.08422e+07	1.76879e+09	9.80653e+07	6.61774e+07	1.55757e+06	0	1.93044e+08	3.91326e+08	1.29542e+09	5.84664e+08	1.95115e+06	1.35796e+08	1.47631e+08	1.30704e+08	7.26332e+08	4.11125e+07	0	1.79433e+06	4.13328e+09	9.42954e+08	5.47433e+07	1.46342e+09	3.24213e+07	2.2778e+09	9.32135e+06	1.10329e+09	1.73803e+08	0	3.04752e+07	0	0	0	1.23265e+10	2.79166e+07	1.43114e+09	2.30364e+10	2.80634e+09	3.66262e+07	2.833e+08	1.18633e+09	3.97587e+09	0	0	9.34558e+08	8.77428e+06	0	4.42285e+08	3.75166e+08	6.09828e+08	0	2.78229e+09	0	1.57482e+08	2.32944e+07	1.87651e+08	7.99456e+08	9.99967e+07	1.01252e+07	8.13951e+07	1.09828e+08	1.40833e+06	1.42864e+08	2.71453e+07	1.24163e+07	6.28854e+07	0	3.18691e+08	1.18641e+07	1.05498e+07	2.63813e+09	4.38594e+06	0	0	0	2.00058e+08	8.2601e+06	1.96711e+08	0	0	2.98142e+07	2.37094e+06	6.23853e+07	6.42754e+06	1.64414e+07	3.49857e+08	4.23591e+07	2.69353e+08	0	1.52659e+07	1.01856e+08	4.11032e+09	0	0	4.66359e+06	7.00675e+07	0	838738	0	8.77755e+06	4.34681e+08	8.94315e+09	0	5.62406e+07	1.16181e+09	1.56848e+07	3.66345e+06	2.94571e+08	7.91094e+08	2.71104e+08	8.23721e+06	6.67625e+07	2.1032e+08	2.27527e+08	0	3.63998e+07	3.89241e+07	2.99425e+07	1.57515e+10	8.44876e+06	1.7604e+06	1.03842e+07	1.62712e+07	8.20615e+08	1.96788e+06	85518.7	4.98065e+07	9.89129e+07	3.57876e+07	5.0714e+08	3.4474e+08	2.15516e+07	0	4.28848e+08	0	6.94719e+08	3.44904e+08	9.83728e+08	6.52381e+07	1.1432e+07	0	1.16723e+08	0	2.5248e+07	0	1.87276e+07	6.56873e+06	3.38695e+07	1.66669e+08	6.92473e+08	3.35335e+07	6.108e+08	0	1.4406e+09	2.86422e+09	2.52787e+06	8.37735e+07	0	9.84318e+06	5.94269e+08	8.70725e+06	8.16788e+08	4.26768e+08	0	6.38138e+06	3.27206e+09	6.58606e+07	9.04781e+06	0	1.31025e+08	1.91471e+06	2.73848e+10	5.76229e+06	1.34385e+09	3.42326e+06	1.84872e+07	6.76145e+07	3.92706e+07	6.5597e+07	2.46772e+07	3.37444e+08	3.95164e+08	0	1.66161e+09	0	3.47074e+06	3.09509e+06	3.117e+07	1.50461e+07	1.1493e+07	6.02556e+06	0	3.99363e+08	0	1.48394e+07	3.5875e+07	994483	1.86062e+09	3.48856e+09	2.24359e+08	1.15518e+07	2.50397e+08	1.20031e+07	7.6438e+08	1.03932e+09	2.28346e+07	3.86726e+07	4.97911e+06	5.12668e+07	2.07486e+06	0	8.96157e+06	1.87526e+07	0	0	1.544e+07	6.36894e+08	0	3.26704e+06	1.8102e+10	2.40673e+07	4.61694e+07	0	1.23418e+07	0	1.26701e+09	0	6.89177e+07	3.78053e+08	7.71132e+07	5.28859e+06	2.11002e+06	6.22507e+07	2.65943e+08	9.23896e+07	0	4.10393e+07	3.03356e+07	0	4.06275e+08	1.95469e+07	7.52504e+07	7.67281e+07	4.41229e+09	1.53093e+07	1.42907e+09	1.31493e+08	0	6.46124e+06	0	0	5.83732e+07	0	9.74613e+08	7.22624e+06	0	1.41163e+08	1.27654e+07	1.18319e+09	2.94434e+07	3.0335e+07	2.10123e+08	5.37146e+06	5.30137e+07	0	6.38312e+09	4.24209e+09	1.9323e+09	3.69431e+06	6.45816e+08	8.50104e+07	1.82537e+08	6.94632e+08	4.3957e+07	3.39218e+07	1.2375e+08	1.62346e+06	7.80468e+07	1.06742e+08	1.95384e+08	3.05263e+08	4.92477e+06	1.37443e+08	9.94746e+06	0	1.88337e+07	2.60099e+08	1.98343e+09	0	1.34101e+07	1.41656e+07	1.66334e+08	4.50713e+07	8.73457e+06	1.17872e+08	0	1.06572e+06	2.61763e+07	0	9.0281e+06	0	0	9.97993e+06	1.24754e+07	0	3.69094e+06	5.95271e+06	6.97008e+09	0	8.25899e+06	1.89401e+08	4.21579e+08	4.08512e+06	0	0	0	3.794e+07	8.34237e+06	1.44723e+06	0	0	3.30417e+07	1.89772e+06	5.06561e+07	7.79885e+08	1.51852e+08	8.67408e+07	2.53021e+07	3.58016e+06	2.31235e+06	3.14714e+07	3.78282e+07	1.62515e+07	1.02877e+08	7.38865e+07	1.7276e+08	7.9341e+07	0	0	2.35731e+08	5.90421e+07	7.33561e+06	0	1.0683e+06	7.44829e+06	0	2.83041e+06	0	1.92623e+09	3.25364e+07	2.4469e+07	2.24318e+07	2.5106e+07	4.64097e+07	1.66081e+07	2.78424e+07	1.52267e+06	1.79954e+07	4.10172e+07	4.24798e+06	4.11144e+06	1.04797e+07	4.16685e+07	2.06097e+08	0	9.77147e+09	0	5.45208e+07	3.97913e+08	8.50254e+06	2.86384e+07	1.80341e+10	3.12975e+09	0	5.71233e+06	1.67894e+07	7.42332e+07	1.86792e+08	8.14616e+09	1.51618e+09	7.56815e+07	0	3.47246e+07	2.82421e+07	1.78181e+09	1.66074e+10	1.36378e+10	1.17118e+10	1.25724e+06	8.0635e+09	5.60443e+07	0	1.83474e+06	3.00491e+07	4.37335e+08	3.66825e+07	1.65729e+08	1.15153e+09	0	1.68548e+08	9.38356e+08	2.56682e+09	7.48632e+08	1.14054e+08	4.67797e+08	1.80017e+07	0	0	8.5617e+09	732246	2.29354e+08	0	2.40291e+07	3.56625e+07	0	3.34993e+09	1.40887e+08	4.23983e+07	0	0	6.10289e+06	2.46037e+07	7.6012e+07	3.26032e+07	1.69726e+07	6.61107e+08	5.44775e+07	0	4.87008e+06	8.50227e+07	1.09778e+08	8.2188e+07	0	1.54333e+07	1.16777e+07	9.0767e+06	4.59415e+06	244612	7.66699e+07	3.47639e+06	6.58971e+06	0	0	5.8418e+08	2.6705e+07	0	0	1.18542e+07	4.18283e+07	0	0	0	3.17814e+08	0	1.53243e+08	1.89079e+07	6.98135e+07	2.47279e+09	0	0	0	0	4.3211e+06	1.29641e+08	1.59843e+06	3.18509e+09	2.32197e+07	0	2.86044e+07	1.86038e+07	0	8.86586e+07	3.69269e+08	4.237e+08	0	1.14435e+08	4.60406e+07	1.86177e+07	0	3.16963e+07	2.44629e+09	2.38408e+09	2.91957e+08	2.02295e+07	3.59513e+07	1.96482e+07	1.35946e+07	0	6.78613e+08	1.27971e+06	5.29127e+06	8.98024e+06	4.43356e+08	1.12582e+07	1.87208e+06	2.60021e+07	0	7.31773e+07	2.57119e+08	4.13913e+07	1.05301e+08	4.95509e+08	0	954473	0	0	2.77671e+06	0	0	2.4022e+08	0	0	3.17083e+06	1.79427e+08	6.3674e+08	953229	2.38923e+06	9.75016e+07	0	9.32866e+06	4.29636e+08	2.75853e+06	3.5944e+06	3.8666e+07	2.15304e+08	8.72464e+06	1.08804e+06	1.37684e+08	4.01047e+07	1.30457e+08	2.09999e+07	0	8.60111e+08	3.34002e+09	7.11611e+07	0	4.25509e+09	1.42892e+08	3.89339e+08	5.82786e+08	0	2.04e+07	1.67158e+09	4.15576e+07	9.73164e+07	7.45901e+08	5.44595e+09	5.3769e+08	1.89975e+09	5.21099e+08	2.8058e+07	2.48743e+07	7.58406e+08	0	1.97228e+07	3.04697e+07	1.68735e+08	9.14264e+07	6.61129e+07	4.97473e+08	0	6.41265e+06	1.78034e+06	1.73869e+08	1.43678e+08	5.0761e+08	2.10244e+08	8.93793e+09	0	0	6.96055e+09	4.46059e+09	3.04239e+07	8.34229e+07	2.91788e+06	0	2.90917e+09	3.32119e+08	1.77381e+07	2.15084e+10	1.27904e+07	6.69381e+07	3.89987e+08	2.3188e+07	0	2.3661e+07	2.14109e+08	1.95429e+08	5.03324e+06	6.68483e+08	4.7147e+07	3.27857e+09	1.0097e+08	0	0	9.44815e+07	1.04817e+08	0	8.61818e+08	0	1.67565e+08	8.81912e+06	7.51849e+06	2.04692e+07	1.01831e+07	9.16709e+08	7.70969e+09	6.45914e+07	3.84832e+09	1.31612e+08	7.85142e+07	7.83984e+08	6.02421e+06	6.5096e+07	2.20476e+07	0	0	2.79768e+06	7.13892e+08	1.61933e+07	0	3.94128e+07	2.38057e+08	4.09004e+07	0	0	4.57198e+07	3.53942e+08	5.84595e+06	5.85724e+08	3.1507e+07	0	1.7723e+06	3.59312e+07	1.93279e+07	4.12839e+06	0	1.42638e+08	4.36473e+07	8.58564e+08	2.54062e+08	7.53195e+08	0	1.81424e+08	0	0	8.64215e+08	3.37304e+08	0	0	0	1.61278e+06	3.75826e+07	0	4.96751e+09	4.41158e+06	6.85331e+07	5.04085e+07	6.66756e+06	4.06682e+07	4.34115e+08	1.41064e+07	0	3.23307e+06	9.74157e+06	5.81117e+09	0	8.40792e+07	1.09664e+08	3.94779e+06	2.18857e+09	4.49862e+08	5.02139e+08	0	1.15245e+07	0	3.04099e+07	0	0	3.66297e+07	0	2.92715e+09	0	0	0	0	1.13943e+07	1.61678e+07	0	3.00556e+09	0	2.33987e+10	5.97203e+07	4.21184e+08	1.7351e+09	0	7.10767e+06	0	0	2.56021e+08	5.37825e+08	2.32379e+09	0	9.01862e+06	2.42036e+08	2.44342e+09	2.02193e+07	2.15618e+06	1.36421e+08	6.38143e+06	0	2.38666e+06	0	0	2.63034e+08	5.82653e+09	1.2157e+09	8.04844e+08	6.42018e+08	3.33981e+08	8.62115e+06	3.81793e+08	0	3.11167e+06	6.60236e+06	2.62867e+08	1.9563e+07	7.70071e+07	3.37023e+07	3.93503e+08	1.73403e+07	0	8.82255e+09	9.163e+08	0	9.9969e+09	481732	812034	1.77177e+07	0	1.21906e+06	8.81987e+08	0	1.66393e+06	1.63493e+07	0	0	7.26333e+06	0	5.03019e+06	0	4.68678e+09	3.7388e+06	2.91706e+06	1.16989e+09	1.33135e+07	6.34684e+06	0	5.63718e+07	9.47018e+07	0	3.79412e+08	4.99282e+07	1.05835e+09	3.39841e+07	0	3.95355e+06	4.04653e+08	0	1.26628e+07	3.04703e+09	6.98292e+07	3.11422e+08	1.81533e+09	5.48942e+06	0	0	2.34728e+07	7.83359e+08	1.29239e+08	0	5.03304e+06	3.36151e+08	1.44814e+07	2.86013e+08	1.32463e+08	9.05267e+08	9.51952e+07	5.48808e+09	4.26587e+08	0	1.46656e+07	1.62021e+10	1.55706e+09	5.2173e+07	0	4.84323e+06	5.43753e+08	3.69768e+08	1.18285e+07	1.40681e+09	5.16357e+06	4.65287e+07	1.29439e+08	6.68164e+08	0	0	7.04784e+08	3.05535e+07	7.47922e+06	0	0	4.53623e+07	1.01095e+07	5.05904e+07	8.33836e+07	1.63186e+07	1.4567e+08	0	4.65739e+08	1.84143e+08	1.92806e+07	2.39227e+06	8.73089e+06	1.31278e+07	7.32699e+08	5.63311e+06	2.71881e+07	1.79264e+08	0	0	1.42592e+09	1.11024e+08	4.65993e+07	4.81152e+08	0	5.44317e+07	0	1.33852e+09	73334.6	2.64119e+08	1.22916e+09	1.0703e+09	1.12666e+07	4.95975e+07	6.0956e+08	1.88114e+09	2.19028e+07	1.06839e+07	1.02631e+07	0	0	1.85555e+07	2.53207e+09	1.81511e+07	0	1.22122e+09	7.05115e+07	8.38925e+06	8.19921e+06	1.65302e+08	4.54263e+06	7.1304e+07	1.04635e+08	9.51908e+07	0	1.30366e+09	7.40636e+06	0	6.69381e+07	1.17544e+07	0	3.32121e+09	2.54146e+07	3.43728e+09	1.52979e+07	0	0	2.69058e+07	7.81034e+08	4.65059e+07	1.16986e+07	871708	2.99254e+08	1.89552e+07	1.46726e+08	7.63002e+09	0	0	0	4.22004e+08	0	1.53965e+07	1.35971e+06	8.5236e+09	0	3.30329e+08	1.41836e+09	0	0	1.07341e+09	5.26514e+08	0	8.97514e+07	6.95851e+06	1.02241e+07	4.90929e+07	0	6.39839e+08	0	3.72715e+06	1.80081e+07	1.70905e+07	1.32672e+07	1.23796e+08	5.85825e+06	4.51129e+06	1.75133e+08	1.01314e+08	0	4.9761e+06	0	5.84469e+06	0	6.09111e+07	0	2.60577e+06	1.89673e+07	7.01603e+08	1.09721e+08	6.78318e+06	4.86297e+06	5.33468e+08	8.38267e+08	3.1413e+06	1.55632e+08	1.28925e+07	1.80347e+08	0	0	5.27578e+06	0	185139	9.13214e+07	6.76557e+08	3.3176e+06	0	0	2.30099e+07	0	7.28024e+06	0	3.49522e+08	0	2.70963e+07	1.82772e+08	0	2.26415e+07	1.32621e+09	1.10875e+08	4.43017e+06	1.49578e+07	4.81593e+06	0	1.21218e+07	0	0	0	7.4688e+08	4.23888e+08	1.95982e+07	4.80264e+06	9.97669e+06	0	5.53022e+06	1.05825e+08	4.72448e+06	0	3.39803e+08	6.10099e+07	3.05704e+08	7.23187e+07	4.39814e+06	1.0147e+08	7.18252e+08	0	5.51168e+09	0	1.02139e+07	3.03697e+09	0	3.91456e+07	1.5962e+07	9.23255e+07	0	9.69482e+07	4.14796e+07	873004	9.20107e+07	2.98084e+07	1.0841e+08	4.46436e+07	8.98457e+07	1.13333e+08	6.53739e+07	0	368242	0	0	1.82701e+07	2.96214e+08	1.60184e+09	4.35514e+08	2.12751e+08	8.28955e+09	8.09862e+07	0	3.17356e+07	0	3.87156e+08	1.69492e+06	4.42437e+06	2.98112e+06	1.95093e+07	5.03006e+08	9.20901e+07	1.67087e+07	1.21733e+07	4.49833e+08	5.6519e+06	3.18496e+08	1.09103e+09	1.0216e+09	1.24934e+10	5.4239e+09	4.41784e+08	0	0	0	6.07051e+06	3.11594e+07	6.11184e+07	0	7.93191e+09	1.91236e+09	9.89957e+08	2.1456e+09	1.64438e+06	4.77608e+07	7.59849e+08	1.11837e+08	0	3.53058e+08	6.43342e+07	3.06973e+07	9.00248e+06	2.63654e+06	8.69985e+08	3.12934e+09	1.37808e+09	3.91033e+08	1.0253e+10	0	1.00161e+08	0	4.22945e+06	8.59177e+06	0	3.10068e+07	0	0	1.64969e+08	1.54836e+07	5.07316e+06	0	1.96746e+06	1.19106e+08	9.22082e+07	3.73164e+06	3.25957e+08	3.2476e+08	3.38279e+08	1.12029e+08	8.03887e+08	1.54811e+08	3.84427e+07	1.0214e+09	3.4646e+07	3.81202e+08	1.05557e+08	0	1.57852e+08	9.0107e+06	0	2.13593e+07	0	7.27717e+07	1.65825e+06	0	0	1.36412e+08	9.90625e+06	7.92139e+07	1.16832e+08	6.4007e+06	1.29099e+06	1.90825e+08	1.33046e+07	5.87654e+08	8.384e+07	6.27433e+08	6.42748e+07	0	1.65571e+09	5.45398e+08	1.21662e+07	7.08785e+08	5.16567e+07	7.80405e+06	2.85072e+08	4.95203e+07	5.25028e+06	4.13765e+06	2.73321e+08	3.80504e+08	0	4.76676e+07	9.34728e+06	3.41549e+06	8.97374e+09	3.85033e+08	0	1.92125e+08	1.31421e+07	1.67829e+08	1.06815e+08	1.84821e+06	8.77172e+06	2.48751e+08	1.48875e+08	5.12974e+07	7.5321e+09	3.83046e+06	8.02229e+09	1.25154e+08	0	5.38281e+09	3.16768e+07	444436	6.77083e+07	1.79047e+09	2.58606e+08	4.84402e+06	4.04229e+08	4.15697e+09	0	1.07495e+08	1.10414e+07	1.69686e+07	5.84864e+06	1.39728e+08	1.61189e+07	3.53932e+07	2.315e+06	2.38234e+07	7.00047e+06	6.60234e+08	2.3392e+07	7.03082e+07	0	4.41277e+06	5.97977e+07	0	8.04436e+07	3.15687e+07	2.03702e+07	1.51757e+07	1.35756e+09	1.93253e+08	1.32506e+07	0	4.74175e+07	0	6.56934e+07	6.24801e+07	3.41601e+06	0	0	0	1.47525e+07	6.16348e+08	2.4813e+07	0	1.58221e+06	0	1.06312e+07	3.38374e+08	5.46391e+06	3.93277e+08	5.07073e+08	1.85418e+07	2.64983e+08	0	2.75076e+07	4.14395e+06	1.15798e+07	2.82299e+06	2.01136e+07	2.07857e+09	0	1.28815e+09	1.66549e+07	2.91797e+07	8.9341e+08	1.5229e+06	4.57679e+07	0	0	0	2.81806e+08	5.65509e+08	3.37693e+08	9.33322e+08	7.22256e+06	3.99929e+07	239689	2.48342e+07	6.48886e+06	5.47686e+06	1.44e+07	1.14292e+09	0	4.85886e+08	1.99137e+09	3.0038e+08	6.35114e+07	1.36483e+07	7.68166e+06	0	4.82939e+06	4.41527e+07	3.66131e+07	1.35495e+07	0	4.576e+08	1.25613e+06	0	1.64465e+07	0	5.15377e+09	0	0	3.54225e+07	4.55995e+08	6.93144e+06	2.4239e+08	8.87596e+06	2.24854e+08	2.71847e+07	6.55502e+07	1.05106e+08	4.26348e+09	0	1.13328e+06	4.93182e+08	6.11479e+07	1.43702e+08	1.16813e+09	2.47213e+09	0	7.46265e+09	2.51937e+07	3.84121e+07	1.08374e+07	9.29195e+06	2.24193e+07	0	7.88435e+07	1.6737e+08	0	7.48899e+08	7.45872e+07	6.51215e+07	9.88463e+08	1.27628e+08	0	0	0	891841	4.02277e+06	1.379e+08	3.66188e+08	1.75742e+08	6.07219e+09	8.78064e+08	6.76574e+06	1.23354e+09	3.5436e+07	1.41153e+08	0	1.00571e+10	3.80285e+09	8.08222e+09	1.9367e+07	3.68647e+09	9.84375e+07	7.14596e+08	1.04984e+09	3.73199e+07	1.01491e+09	1.63901e+06	1.36172e+07	0	8.58977e+09	0	3.39336e+08	0	0	1.85851e+07	0	3.28839e+08	2.51499e+08	2.57792e+07	1.7208e+07	0	1.24873e+09	7.75619e+09	1.90861e+08	1.05118e+07	4.72566e+07	4.39721e+08	1.10965e+07	2.03197e+08	0	1.08993e+06	5.97844e+06	1.44502e+07	1.00985e+08	8.66778e+07	3.02203e+09	0	26919.5	1.28078e+07	0	5.59762e+06	3.36467e+07	2.06135e+06	7.10376e+07	1.14669e+07	0	3.85878e+08	3.30781e+07	2.65942e+07	3.69578e+08	2.13273e+08	1.21481e+08	2.8233e+08	0	2.66202e+08	3.64128e+07	0	1.51707e+07	8.01575e+07	2.35735e+07	0	8.60591e+08	4.31112e+09	1.32212e+08	1.5198e+08	1.74474e+08	0	1.82097e+08	0	0	3.18806e+07	0	0	1.18398e+07	5.23619e+07	1.16552e+08	8.9011e+07	0	4.0765e+07	2.8019e+07	3.83159e+08	629404	9.32802e+07	6.91508e+07	1.97811e+08	1.83049e+06	644712	1.24948e+06	0	1.00467e+09	3.67339e+07	8.16642e+09	5.87181e+08	1.34819e+07	1.11479e+07	3.11312e+08	0	1.4137e+06	3.16517e+06	0	0	0	4.56356e+08	2.45448e+07	1.93305e+07	4.84393e+06	0	0	0	0	0	6.17374e+07	3.87004e+07	7.18332e+08	4.87743e+07	5.14614e+06	1.07698e+06	1.72247e+07	1.56414e+09	6.62697e+07	1.85575e+08	0	3.9681e+08	8.51758e+07	9.31038e+07	4.26254e+07	0	5.46978e+06	6.39915e+06	663162	0	5.32122e+07	3.0827e+07	2.027e+07	0	7.6363e+07	2.99658e+09	0	1.94587e+07	1.15591e+07	2.36208e+08	1.38122e+07	0	1.00435e+07	0	1.30991e+08	1.21956e+08	2.50722e+06	9.0366e+06	2.83533e+07	0	4.71449e+06	4.35434e+06	0	1.3769e+07	0	1.36526e+07	0	9.49186e+09	5.68512e+06	4.9092e+08	0	0	6.69135e+08	0	1.04809e+06	0	4.97211e+08	0	5.61322e+09	0	2.1972e+08	9.15365e+07	0	6.64007e+08	1.50593e+06	8.24093e+07	2.15106e+06	0	9.59453e+06	5.66605e+06	0	1.81702e+07	1.65976e+07	4.36574e+07	5.79274e+07	1.18963e+09	0	1.81516e+08	1.58971e+07	8.11138e+06	3.55055e+07	1.8412e+08	0	7.12354e+07	0	1.9229e+08	1.68816e+07	6.48407e+08	1.03205e+07	4.62761e+06	2.20394e+09	6.90635e+07	1.42919e+06	9.94719e+08	5.65749e+07	2.0608e+06	1.07089e+07	1.9005e+08	2.50951e+07	3.597e+07	0	9.85597e+07	2.52562e+07	7.04892e+07	3.50035e+08	967757	0	3.97701e+07	5.99527e+06	4.36722e+06	7.49764e+06	3.62174e+06	0	3.66192e+08	9.63393e+07	2.18792e+08	1.42183e+07	1.78877e+09	2.72396e+06	1.46857e+08	0	2.59716e+07	6.08253e+06	3.05006e+07	2.40543e+09	1.85186e+06	1.61276e+07	4.31561e+06	1.14976e+08	8.82544e+06	3.27974e+09	3.14146e+06	5.91508e+06	7.9242e+07	3.78498e+07	2.88798e+08	1.09789e+07	5.43977e+06	4.73262e+06	1.29083e+07	9.75566e+06	8.65776e+08	0	3.59303e+07	5.06979e+06	4.01593e+06	1.80494e+08	193537	1.22178e+08	1.47173e+08	2.34751e+07	1.63807e+08	1.09048e+07	7.92261e+06	0	2.60321e+08	7.12286e+08	0	1.27625e+07	4.93538e+07	0	1.4072e+06	1.61378e+06	1.34921e+09	0	3.51359e+09	2.56469e+07	0	0	0	6.61671e+07	1.21339e+08	0	0	0	1.07866e+06	1.076e+08	0	2.08914e+06	1.20559e+07	3.01348e+07	5.22658e+07	1.19537e+07	2.00721e+07	0	1.10181e+08	1.19494e+08	2.65053e+08	5.21307e+08	6.47699e+07	1.79496e+07	1.41058e+07	0	1.39252e+08	3.51839e+06	5.85021e+06	0	1.24665e+08	4.17598e+08	0	3.2182e+09	0	4.61167e+08	3.06433e+06	0	8.94364e+06	3.63256e+08	0	0	8.02297e+07	1.16428e+08	1.23809e+08	4.71213e+06	0	5.81769e+07	1.43275e+06	1.01857e+07	1.39491e+07	1.25342e+06	0	1.81432e+07	3.26889e+06	0	3.31448e+06	1.85549e+06	4.65135e+07	0	0	0	0	0	1.20251e+09	1.22366e+08	2.48745e+09	1.15746e+08	4.80485e+07	2.26971e+08	1.7838e+09	1.44366e+09	2.18104e+10	5.94917e+07	4.86499e+07	4.4428e+08	0	1.89259e+07	0	1.04959e+07	0	1.27852e+08	4.33329e+09	5.5343e+09	4.71916e+07	1.85704e+08	1.4259e+08	6.92408e+06	2.87238e+09	1.2549e+08	1.71407e+07	4.82865e+06	1.96506e+08	3.63024e+10	1.55872e+09	1.1687e+07	9.14764e+06	0	0	3.71993e+09	790641	4.04483e+07	0	8.37998e+07	1.46694e+08	2.25825e+08	1.05091e+08	748729	1.07424e+08	2.26079e+08	3.00521e+09	2.15371e+08	7.75527e+06	6.48649e+08	5.35448e+06	8.67842e+06	2.38311e+06	1.82281e+07	1.62414e+07	6.31038e+08	3.89402e+09	7.94419e+07	2.47483e+06	1.49464e+08	0	3.5506e+06	3.96631e+09	1.85506e+08	2.97156e+07	4.01171e+07	2.78705e+08	0	0	0	3.5873e+06	1.49593e+08	1.3942e+08	3.24962e+08	2.71072e+09	1.11426e+09	1.17643e+08	2.09598e+06	0	2.63511e+09	0	0	2.20127e+08	9.11731e+09	5.57505e+08	8.63386e+08	1.1134e+09	2.65943e+08	0	0	3.29362e+07	9.05337e+06	6.78908e+07	0	1.03642e+08	0	6.94289e+07	3.84641e+07	5.72695e+06	3.52424e+09	1.50813e+06	2.29187e+07	2.25589e+08	4.99164e+06	1.50654e+09	0	0	0	0	0	2.95074e+07	1.82593e+07	1.87469e+09	1.42484e+08	2.0144e+07	1.18161e+07	1.00598e+09	0	6.1565e+09	2.73285e+07	0	704476	2.48675e+07	0	6.80414e+07	0	2.42055e+08	1.96772e+08	4.2077e+07	1.61733e+07	9.20231e+07	1.10058e+08	0	1.49954e+06	2.82915e+06	4.48808e+08	0	1.57987e+08	0	0	0	1.03586e+08	1.89826e+07	3.89186e+08	4.76891e+06	1.77814e+08	2.4361e+08	0	8.62094e+07	0	1.50508e+08	2.21439e+07	0	0	1.62165e+08	0	2.92689e+07	0	9.26252e+07	4.82156e+06	1.49546e+07	6.85618e+07	4.1975e+09	0	1.23595e+07	0	1.43033e+06	8.42862e+07	1.11037e+07	5.70161e+07	1.42252e+09	1.13774e+08	0	2.88209e+09	0	1.56398e+09	2.93145e+07	0	0	1.54361e+08	1.00349e+08	1.20541e+07	3.67382e+08	4.00371e+07	1.7383e+07	9.40936e+07	2.48038e+06	0	3.51445e+07	0	0	0	0	0	0	2.70302e+06	4.25228e+06	6.50745e+06	2.38426e+06	1.23571e+06	1.17823e+07	0	0	1.937e+07	2.83904e+07	0	0	3.08428e+07	1.91137e+06	2.36974e+06	5.24315e+06	1.02678e+08	6.84533e+08	1.35272e+06	9.64447e+09	1.8203e+07	6.67741e+07	1.07353e+08	0	8.67736e+08	0	2.82306e+07	0	5.16702e+08	8.8047e+06	4.10625e+07	2.7585e+07	8.66e+07	1.60943e+07	4.1517e+07	8.79631e+06	3.20942e+09	2.80751e+07	5.62028e+07	3.36435e+06	2.77522e+07	0	0	0	6.07668e+07	0	4.18347e+06	9.25676e+06	0	5.60236e+07	2.64705e+07	3.99008e+07	2.49331e+08	2.37836e+07	3.00189e+06	0	0	4.74061e+06	7.55788e+06	1.36864e+07	0	6.55999e+06	5.88027e+06	2.10486e+08	7.22029e+07	5.86648e+08	453575	5.23105e+07	0	9.11538e+06	8.14457e+08	1.95509e+07	0	4.26301e+08	4.26711e+07	0	0	0	1.11366e+08	3.34474e+06	0	1.15248e+09	4.48441e+06	4.58486e+08	5.39761e+07	0	3.89186e+07	3.9308e+07	2.27729e+07	0	4.63184e+08	5.79511e+07	1.08286e+09	0	2.05556e+07	0	0	9.11465e+06	2.96413e+06	8.72544e+07	0	3.12622e+08	5.12329e+06	0	0	9.05222e+06	2.4905e+08	5.11685e+07	0	4.09025e+08	1.28651e+08	3.73658e+06	1.67502e+07	1.22325e+09	9.05381e+07	1.50083e+08	1.65524e+09	9.93707e+06	4.7925e+08	7.7863e+06	1.46014e+08	1.96776e+07	6.75584e+06	1.99383e+09	1.16788e+08	9.17146e+06	1.28663e+09	3.18661e+06	3.70601e+07	1.55976e+09	1.62875e+08	1.68611e+06	1.55925e+06	2.15979e+06	3.60229e+09	1.08307e+08	1.97922e+07	0	1.32069e+06	0	0	7.70425e+07	5.21165e+07	0	1.39779e+07	1.31897e+06	3.65895e+08	4.70973e+06	0	3.56356e+08	0	0	4.61962e+08	6.30723e+08	9.29451e+06	2.76647e+07	2.22137e+06	9.15482e+08	2.54658e+06	2.63378e+07	1.52707e+09	0	0	6.36097e+06	4.75771e+06	5.34644e+06	9.22694e+08	1.79735e+09	0	1.76924e+06	4.98494e+07	3.1578e+07	1.86421e+09	5.13889e+06	0	2.40262e+07	0	3.1458e+07	2.10115e+09	0	1.65648e+09	0	1.92691e+07	1.06012e+08	1.32658e+07	5.15282e+07	1.35381e+09	9.11719e+07	0	1.98241e+08	0	1.89255e+06	0	7.07367e+09	3.77627e+08	1.81846e+07	1.96381e+07	0	1.56796e+07	2.61972e+07	1.54799e+08	0	0	6.31954e+08	7.62263e+07	896470	0	1.06074e+09	2.24378e+07	5.42502e+07	2.51219e+08	0	1.89622e+08	7.25774e+07	2.37247e+07	4.37502e+07	1.13012e+08	931760	0	0	2.97987e+07	2.75024e+07	1.17938e+07	1.08775e+07	2.059e+09	4.94099e+09	1.04856e+07	2.82804e+07	3.13256e+08	2.59995e+06	9.41413e+06	1.41663e+07	1.61172e+08	3.76162e+07	4.07178e+06	4.8219e+08	1.28876e+08	2.43943e+06	4.59904e+08	2.22633e+07	1.54498e+08	0	0	1.04667e+07	4.30124e+06	0	0	6.145e+08	1.19802e+08	1.15402e+07	0	1.83398e+07	2.18481e+07	4.26901e+08	2.11367e+07	3.64788e+07	7.38865e+08	0	1.68702e+09	0	3.18168e+07	3.08022e+07	1.13953e+07	1.6024e+07	0	6.9971e+06	1.51861e+08	572430	0	7.27136e+06	7.54858e+06	7.87981e+07	0	2.21586e+06	2.05069e+06	1.67835e+09	4.86436e+06	1.46168e+08	0	0	1.00929e+08	0	9.45749e+07	7.19329e+07	9.18309e+06	1.29155e+08	8.07018e+06	1.85744e+08	1.70491e+08	0	1.23222e+08	0	0	1.35045e+09	9.02137e+07	5.8533e+07	0	2.1035e+08	3.26537e+07	1.10013e+08	8.19146e+06	2.6374e+06	4.95529e+08	5.52994e+06	0	2.03171e+08	6.30936e+06	4.32167e+06	0	2.21381e+07	3.25402e+06	3.25057e+08	0	1.94147e+07	0	5.61055e+07	0	0	1.36584e+08	0	0	8.11226e+07	7.73346e+08	3.19315e+06	0	4.09017e+07	1.35187e+08	0	1.39368e+07	2.75834e+07	0	0	0	0	5.06906e+06	3.8997e+07	1.32669e+08	0	0	5.14899e+08	2.98571e+08	1.32344e+06	2.41524e+08	5.53986e+07	7.3491e+06	2.0095e+07	1.00384e+08	2.85144e+08	1.1988e+07	5.59984e+07	0	6.34386e+08	4.69153e+06	2.92236e+06	1.83667e+07	1.06261e+06	0	6.14069e+07	1.68685e+06	1.61822e+08	9.82854e+07	6.42946e+07	2.5307e+08	3.4565e+07	0	1.6946e+06	4.44194e+09	0	6.12608e+08	0	1.12501e+08	0	0	0	9.06693e+07	2.14834e+07	995428	3.5287e+09	2.79104e+07	0	7.43472e+07	3.32022e+07	5.17574e+07	3.88856e+08	0	7.21591e+07	2.27902e+08	1.50329e+08	1.11047e+07	0	1.94092e+07	4.20711e+06	3.01698e+07	0	4.5752e+07	0	1.35295e+08	0	3.22568e+07	1.54776e+07	0	0	1.10386e+07	1.6665e+08	0	6.29064e+07	4.06534e+06	0	1.26641e+07	3.24562e+07	3.90323e+07	3.82811e+07	2.91924e+06	3.14363e+07	0	0	2.59606e+07	2.03143e+08	3.31768e+08	1.2404e+09	9.00049e+07	2.59355e+07	1.56547e+08	6.91285e+08	0	2.18464e+09	5.17139e+08	0	5.81675e+07	3.50719e+07	0	3.04034e+08	1.72205e+06	3.73664e+09	0	4.41657e+07	0	1.28946e+07	1.30544e+07	9.69287e+06	6.87014e+08	1.39765e+08	0	1.54074e+07	5.44462e+06	5.18537e+07	0	0	6.05028e+06	8.46691e+07	2.12379e+07	4.74056e+06	1.64892e+08	3.40405e+07	3.79755e+08	1.09234e+08	2.96021e+08	0	4.01261e+08	3.22246e+07	4.48355e+07	5.86805e+08	2.54027e+06	3.72082e+07	1.29111e+08	2.62555e+08	0	0	1.18249e+07	0	4.39831e+07	9.08428e+07	1.85073e+06	0	9.44345e+06	0	1.19137e+08	0	0	3.44974e+07	2.29634e+07	1.4616e+07	1.99068e+07	1.87627e+07	9.1789e+07	4.57036e+07	1.07535e+07	1.04116e+08	6.59351e+07	2.04372e+07	1.08474e+08	1.69816e+06	5.17467e+06	5.53096e+07	7.0879e+08	2.64485e+09	3.53996e+06	7.81494e+08	4.39447e+07	8.97682e+08	1.25847e+09	4.27208e+08	1.49824e+06	1.11669e+07	0	3.95725e+08	3.84193e+08	1.4293e+07	5.67786e+06	1.64272e+06	6.9929e+07	1.44204e+08	2.2406e+08	2.91834e+06	1.94771e+08	5.49122e+06	1.46049e+07	1.21794e+08	2.10148e+07	2.45275e+08	0	0	5.23101e+06	7.16184e+06	0	7.40485e+07	3.31528e+08	0	1.27887e+07	2.28208e+07	0	2.16802e+06	1.07124e+07	3.38897e+06	2.84141e+08	1.02647e+06	1.15175e+07	4.12242e+09	0	6.15263e+06	0	1.0661e+06	0	4.46337e+07	4.51673e+06	0	9.78766e+06	1.32038e+07	0	1.30655e+09	1.11645e+08	9.09319e+08	4.38708e+09	3.05547e+09	8.77359e+08	1.66951e+06	1.88455e+08	1.19408e+06	0	5.82198e+07	1.69495e+08	0	0	3.62386e+07	9.32632e+08	1.72253e+06	1.91815e+08	0	3.07405e+09	1.98491e+07	4.49697e+07	2.00899e+07	1.42505e+07	2.70104e+08	9.36267e+07	1.03757e+07	3.32186e+06	1.87738e+08	9.49667e+08	6.16543e+06	1.53405e+06	0	0	4.16401e+08	2.24901e+07	0	1.69282e+06	0	8.52869e+06	739947	1.19791e+08	3.89657e+08	3.39295e+08	6.64264e+07	3.48777e+06	5.48788e+09	2.19004e+08	2.12982e+06	0	3.16789e+07	0	9.35027e+06	4.22435e+07	1.76038e+06	4.63738e+08	0	4.69143e+06	1.02341e+07	0	1.28117e+07	3.76192e+08	0	5.73227e+07	0	0	2.25606e+06	3.41747e+06	2.81979e+07	4.63574e+07	1.53344e+07	2.86351e+08	1.60062e+08	0	0	0	1.02854e+07	0	1.8551e+07	2.53235e+09	1.87721e+09	5.56509e+08	0	0	0	0	1.13922e+09	3.93542e+07	3.18668e+09	8.68122e+06	1.4925e+06	0	1.81757e+06	3.49033e+07	0	6.49963e+08	6.82952e+07	7.62647e+07	0	1.50966e+07	1.26516e+10	0	1.5857e+07	0	5.81707e+08	0	1.68482e+07	2.02562e+07	3.79525e+07	0	2.58012e+07	4.96869e+08	1.98295e+06	1.91771e+07	7.7576e+07	6.56382e+07	4.72738e+08	2.14815e+07	8.03303e+06	0	0	0	0	8.41472e+06	0	1.24356e+08	3.7147e+06	0	1.13248e+09	4.95287e+06	6.45348e+06	1.10756e+09	1.06053e+09	3.25383e+06	4.64028e+07	1.05252e+08	2.09269e+07	1.86467e+07	2.37222e+09	1.893e+09	0	3.01842e+07	1.1972e+07	5.47168e+08	4.12283e+08	2.876e+08	4.07334e+07	4.48511e+07	7.46541e+07	7.12343e+06	1.16936e+07	0	4.62136e+08	2.06016e+08	1.4698e+09	1.43711e+08	3.32502e+06	7.17312e+06	0	0	7.84723e+07	1.22316e+09	8.27349e+07	2.92377e+07	3.72138e+07	2.8119e+07	5.07328e+08	3.57583e+06	0	0	1.85479e+08	9.73177e+06	4.7577e+06	2.98858e+09	5.02943e+07	4.12106e+08	8.15771e+06	3.13918e+07	1.12947e+06	1.97383e+08	1.81904e+06	1.38935e+08	2.5735e+08	1.29026e+07	0	4.49315e+07	6.88528e+06	2.707e+07	1.8391e+06	7.2696e+08	3.97106e+07	5.1068e+06	5.96113e+07	1.37616e+08	0	2.43081e+07	1.46458e+07	1.61625e+07	1.56435e+08	0	0	7.35029e+06	1.20111e+07	1.99227e+06	7.05546e+07	0	0	3.51971e+09	8.48479e+07	6.81136e+07	0	4.15584e+07	5.13966e+07	0	4.40669e+09	5.10329e+06	1.36063e+08	690193	1.51848e+08	0	1.48232e+06	2.80361e+08	1.32974e+07	0	2.73833e+07	2.8796e+07	0	0	0	0	3.99979e+07	8.1346e+07	707843	0	6.11001e+06	5.72359e+07	2.29684e+07	1.16339e+07	1.69981e+07	8.39815e+06	9.10486e+06	8.87935e+07	1.34208e+09	7.65289e+07	4.53338e+07	2.7749e+06	1.57195e+07	9.43708e+07	0	1.45693e+08	3.54497e+07	2.14522e+08	3.6698e+06	8.71447e+06	0	5.88502e+08	2.87841e+06	2.1504e+06	4.94903e+06	2.17769e+07
fL40	2.94941e+08	4.09234e+07	1.93298e+08	1.89662e+07	6.13892e+06	5.90194e+08	1.75598e+08	0	1.65069e+07	8.10951e+09	1.08565e+09	9.2615e+08	1.18803e+08	1.29945e+08	1.09906e+08	5.05449e+08	4.37754e+07	1.279e+08	1.0587e+08	1.70996e+07	5.11329e+08	1.39003e+08	2.04001e+11	1.08797e+07	1.01554e+10	3.67287e+11	7.10813e+10	1.57918e+07	1.61392e+08	1.84232e+08	2.2424e+08	1.14414e+09	2.48369e+09	1.39578e+10	2.51972e+09	2.30519e+09	8.19453e+08	2.89916e+11	2.31276e+11	2.15548e+07	6.31615e+07	8.23765e+07	1.27371e+09	7.88494e+08	1.26591e+10	1.64935e+10	1.07966e+10	0	6.26916e+09	1.60051e+09	4.91071e+10	3.71723e+11	9.83643e+08	7.96314e+09	4.91183e+08	6.22503e+10	1.08558e+11	3.92559e+09	2.74984e+08	2.15077e+08	2.95541e+06	8.58113e+07	9.48753e+08	1.3205e+09	5.64071e+09	6.78699e+09	2.14022e+07	9.42323e+09	9.74879e+09	1.69101e+10	3.12705e+09	4.00492e+09	2.14664e+09	1.32173e+11	2.82519e+07	2.00446e+07	2.22826e+06	3.9164e+09	1.74981e+09	1.91615e+08	1.80383e+09	2.30405e+09	1.25912e+08	1.18185e+09	1.02882e+10	1.87371e+08	5.29283e+09	7.54625e+09	3.28126e+09	8.42796e+07	8.47888e+09	1.16535e+10	9.53656e+06	2.16545e+10	1.51803e+10	1.10713e+07	0	1.04477e+10	3.86619e+09	1.29021e+10	8.64213e+07	1.01453e+10	1.22183e+08	4.83431e+09	8.6629e+08	2.67404e+07	3.85142e+07	1.01664e+09	4.51845e+08	1.85836e+10	1.84581e+10	7.7365e+09	8.66082e+09	1.27747e+10	5.15737e+08	4.65545e+09	1.42834e+07	2.87352e+08	1.74233e+10	1.58229e+09	1.81337e+10	1.59198e+10	1.46853e+10	9.07056e+09	0	5.91281e+06	5.74701e+08	1.41564e+08	2.25422e+09	1.45089e+07	6.40847e+09	1.47504e+09	1.28862e+09	2.10561e+10	2.31871e+11	1.74801e+07	2.00867e+08	1.97764e+07	4.33708e+09	0	2.61898e+08	2.01469e+07	3.9282e+09	2.14879e+07	3.02347e+06	3.18643e+07	6.2723e+09	1.49499e+06	1.19846e+07	0	7.3346e+07	0	2.59503e+06	1.12705e+07	6.50752e+08	899236	2.6246e+08	1.89263e+08	2.27592e+08	7.41717e+08	5.39843e+07	3.40921e+06	7.3587e+06	1.42303e+06	6.01939e+08	2.42868e+10	1.15734e+10	7.90865e+08	8.1785e+08	1.93549e+07	8.45066e+09	6.9862e+09	3.57622e+09	0	0	1.05119e+10	9.89351e+06	2.21848e+07	2.78766e+09	4.19957e+09	1.73125e+08	2.73561e+10	2.03276e+09	1.11015e+10	2.54606e+09	1.07699e+10	0	4.56332e+09	0	0	5.23221e+08	6.76908e+08	6.73365e+08	2.29339e+08	1.00127e+09	1.00206e+10	5.5571e+09	9.43019e+09	3.91656e+07	3.65545e+09	2.42874e+08	6.43843e+08	4.99518e+08	6.36011e+08	7.24866e+09	0	0	5.86532e+09	0	3.69037e+07	2.60421e+08	0	2.46578e+09	0	2.8388e+06	0	7.7727e+06	1.6175e+09	3.55429e+09	8.64556e+07	0	4.91152e+09	4.65825e+07	2.11125e+08	2.01052e+07	7.42196e+07	6.15395e+08	2.0478e+08	3.27938e+09	0	4.81612e+08	1.48417e+10	7.62555e+08	7.14915e+08	0	6.47193e+07	5.32604e+09	2.77744e+09	2.96768e+08	0	7.66936e+07	5.5782e+09	2.6721e+08	3.51238e+07	3.97108e+09	7.74598e+09	8.62423e+09	7.55497e+09	1.28394e+10	4.49999e+09	3.72031e+07	3.99017e+07	1.66908e+07	1.55037e+06	5.97782e+06	2.17274e+10	2.68108e+09	1.07182e+10	5.87398e+09	2.75952e+07	1.87323e+09	9.85169e+09	1.88374e+09	1.45088e+10	1.78485e+10	1.51502e+10	1.06278e+10	1.28594e+10	7.13424e+09	1.31277e+10	7.94851e+09	1.14291e+10	1.06877e+10	1.71938e+10	0	7.63504e+06	1.1367e+10	9.19749e+09	0	0	2.98361e+09	1.43926e+10	8.6628e+07	0	5.79817e+07	3.31595e+07	2.00847e+08	1.7099e+10	1.32151e+11	3.28451e+08	1.73785e+09	2.98861e+09	9.35891e+07	1.20377e+07	2.10495e+10	4.65701e+07	0	0	8.479e+08	1.61258e+07	2.03862e+08	1.02362e+10	8.41506e+08	3.91289e+08	3.8815e+09	7.98294e+08	6.55922e+06	2.01322e+09	1.67654e+09	2.6163e+06	5.04364e+10	7.43185e+08	1.2746e+09	3.17221e+08	0	0	9.07299e+08	5.31453e+07	2.47838e+07	3.7043e+08	6.04845e+08	0	0	0	6.87646e+08	3.45389e+06	4.46928e+09	2.13913e+07	6.02932e+07	0	4.86039e+07	1.87839e+07	1.34154e+08	2.72374e+09	4.49488e+10	0	1.45136e+08	2.19452e+07	8.1302e+06	1.48718e+08	1.14259e+09	2.62041e+08	0	1.56861e+06	6.66935e+06	3.21183e+06	4.12032e+09	3.04558e+07	1.04722e+09	1.21881e+06	4.60641e+07	4.67728e+08	1.03978e+08	1.06254e+07	6.01958e+09	3.10268e+07	5.49689e+06	1.21496e+09	1.82377e+07	3.19626e+08	3.60814e+09	1.90794e+10	1.70699e+08	1.99615e+09	8.20143e+06	1.54197e+11	3.06884e+07	5.53345e+07	1.72987e+08	1.20136e+09	1.39298e+08	1.2535e+08	0	2.83698e+10	2.00925e+09	2.33047e+09	2.55386e+08	1.42214e+09	6.45006e+07	5.60884e+08	1.35595e+10	6.12787e+10	0	9.39791e+09	0	4.60328e+08	1.91653e+09	1.43954e+07	2.49131e+08	1.50349e+06	0	2.01468e+09	1.38919e+09	2.09903e+08	5.00774e+09	3.46272e+09	1.7929e+09	1.12704e+09	2.12038e+09	7.7392e+09	1.00094e+09	8.52701e+07	8.03035e+06	7.91857e+08	5.73954e+09	2.14283e+10	8.1336e+09	1.26002e+10	1.79324e+08	3.74351e+09	3.4301e+08	1.9216e+08	6.64609e+09	3.66609e+10	8.90275e+08	2.90296e+09	1.1498e+09	6.13383e+08	6.54896e+06	1.94098e+09	0	0	1.74417e+10	1.1042e+10	4.85975e+08	3.7214e+07	1.4089e+07	1.6182e+10	5.59873e+08	0	9.51216e+07	2.69766e+10	1.47782e+09	7.93703e+07	8.19104e+09	4.75599e+09	1.26566e+09	4.25198e+07	0	1.67097e+09	2.03213e+09	7.49483e+09	5.36049e+07	0	8.2316e+08	6.00754e+09	0	4.58076e+09	0	1.03277e+07	2.04342e+07	3.0417e+06	9.75752e+07	2.12362e+09	8.71666e+08	1.76564e+07	5.7018e+08	6.83699e+07	4.68022e+07	1.43276e+06	6.5884e+07	2.28419e+10	1.25791e+08	2.75161e+08	0	1.76761e+08	7.88315e+08	2.50125e+06	7.09757e+09	1.66131e+10	1.82342e+08	0	3.66864e+08	0	0	1.00815e+07	0	0	0	5.03058e+07	1.81316e+07	1.54583e+08	2.24945e+10	2.53607e+08	1.15025e+07	4.47567e+07	1.49124e+09	1.22385e+06	6.84148e+09	3.0255e+06	333708	8.62577e+07	0	0	2.02742e+08	1.85025e+08	1.65466e+08	3.50714e+08	9.94668e+07	5.11471e+08	1.3109e+08	7.65144e+08	0	9.47074e+08	3.43179e+07	6.46031e+07	9.97942e+07	2.4674e+08	7.86995e+08	1.66253e+08	0	3.13819e+09	5.5696e+08	3.30788e+07	4.71556e+08	1.22213e+09	3.79407e+09	8.21643e+07	7.71851e+08	3.53947e+08	0	0	5.45525e+07	1.4934e+08	2.30229e+08	3.58969e+07	2.05713e+09	0	0	0	3.25268e+08	2.13204e+07	3.47022e+08	1.04231e+07	4.33473e+08	772223	4.67581e+09	0	3.28365e+08	4.66943e+06	2.06726e+07	0	1.61998e+08	1.58357e+08	3.88502e+06	9.41076e+06	4.73605e+09	7.82724e+08	8.29359e+07	1.79308e+06	6.15254e+08	1.77445e+09	1.82128e+09	0	4.88719e+09	4.54137e+09	0	2.36818e+07	2.57596e+08	2.7404e+07	6.96385e+09	4.36505e+06	7.92561e+08	1.31681e+09	2.85869e+07	1.5751e+07	8.63909e+06	0	3.75787e+06	7.31414e+09	1.22824e+08	1.93007e+08	4.25352e+08	3.35383e+09	4.60512e+09	2.55699e+06	2.07249e+08	4.70214e+07	3.33872e+10	0	4.46392e+09	2.44979e+08	1.56889e+08	4.23364e+09	0	2.07427e+10	3.84794e+06	2.10518e+07	4.54509e+07	2.39807e+08	3.63176e+07	4.42327e+09	5.56998e+08	1.22584e+07	1.29889e+06	231874	3.71176e+06	4.89815e+09	9.89218e+06	1.98185e+07	5.26003e+08	1.06555e+09	8.51473e+08	4.55663e+08	1.45536e+09	2.7801e+07	3.09437e+06	2.76142e+08	4.69182e+08	1.74323e+09	0	1.85349e+07	1.50639e+06	7.40888e+08	0	1.56431e+09	5.83053e+08	6.5024e+07	3.96183e+09	2.08264e+06	2.38854e+06	1.34473e+08	1.54794e+07	0	4.10069e+09	1.26605e+07	0	1.76649e+08	3.90001e+06	1.45504e+08	1.39949e+08	1.59325e+08	1.42068e+06	5.61699e+08	1.90576e+09	1.72537e+06	1.29432e+09	2.0326e+09	4.06393e+06	9.26826e+08	1.33834e+07	6.69422e+07	451828	4.56362e+07	1.0983e+08	0	0	5.14238e+07	2.40535e+07	2.19828e+08	6.10891e+08	0	0	1.94404e+09	3.51271e+06	6.76044e+06	0	7.54726e+07	8.43253e+06	1.02319e+07	1.99335e+08	0	4.61248e+06	5.88029e+08	5.36886e+07	1.16212e+08	4.15128e+07	4.36292e+08	5.89959e+09	2.72477e+08	1.17439e+09	5.42181e+07	1.97719e+06	3.87135e+08	9.41587e+07	1.32502e+08	2.34873e+08	2.61748e+07	1.24826e+10	3.03478e+08	1.60335e+07	2.2004e+09	0	0	2.74115e+08	2.3579e+06	0	5.71126e+07	5.82425e+07	1.00559e+09	0	4.21182e+06	2.0099e+08	4.50847e+07	0	6.42922e+06	1.90459e+08	1.17098e+08	693450	8.26713e+06	1.60363e+09	1.90852e+07	9.42955e+07	0	1.03433e+09	4.80162e+08	1.77581e+07	0	1.15327e+07	2.7165e+08	4.23158e+07	6.56121e+07	7.15673e+06	7.49864e+07	7.57008e+06	9.25177e+06	8.96288e+07	0	1.98353e+07	1.08132e+08	9.36375e+09	2.41524e+09	8.86968e+06	1.8005e+07	5.96267e+07	1.14098e+07	9.22725e+09	6.7514e+07	1.30653e+10	4.31233e+07	4.51106e+07	1.42003e+10	6.35358e+09	4.05457e+09	5.13418e+09	0	0	4.31306e+06	1.3126e+08	3.04643e+09	2.2171e+09	5.29433e+07	0	7.75956e+08	6.76467e+09	2.27713e+07	0	7.34091e+07	1.00946e+09	0	3.44043e+07	3.66615e+07	0	4.06562e+08	2.87462e+08	0	6.20025e+07	1.56587e+08	4.51536e+08	0	0	3.86758e+08	2.4229e+07	1.96425e+09	1.74402e+09	5.95365e+07	4.79921e+09	2.03558e+08	2.06668e+09	4.22075e+08	0	9.66157e+07	8.07402e+08	2.25228e+07	1.05864e+08	1.54453e+09	0	1.81719e+09	1.37739e+08	8.51579e+06	2.68653e+06	1.4163e+08	1.96176e+09	1.81643e+07	6.88755e+07	0	1.04516e+08	1.54352e+10	2.13717e+09	0	1.18507e+09	6.86322e+07	1.76713e+08	6.72657e+07	4.23078e+09	5.55691e+09	2.49787e+07	5.13901e+08	3.09118e+09	3.16872e+07	1.02241e+07	3.26434e+09	3.39841e+08	2.61489e+08	9.43746e+07	8.73843e+07	0	1.22418e+09	3.27273e+08	4.83444e+09	8.48653e+09	8.08319e+06	5.76536e+09	7.09606e+06	7.26971e+06	2.17194e+07	0	3.67336e+08	6.26245e+08	5.16008e+07	1.63117e+07	1.31611e+09	2.02167e+10	2.42451e+09	2.21829e+07	2.29281e+09	5.10248e+06	0	2.00392e+09	5.26369e+08	4.33256e+08	2.99944e+07	2.7932e+08	2.65543e+06	2.28817e+09	1.48152e+08	4.5476e+06	1.86181e+10	1.64678e+09	3.51848e+07	2.51997e+08	3.51434e+08	6.10618e+10	7.63853e+09	0	6.48492e+06	8.51176e+06	1.24577e+08	8.61432e+06	1.21189e+08	0	4.68571e+08	3.77487e+08	5.82555e+06	5.82453e+07	3.36313e+08	1.22353e+08	9.73316e+06	2.1214e+08	2.02532e+07	1.0699e+09	2.66562e+06	0	3.07658e+09	0	7.86174e+08	1.37178e+09	0	1.06586e+09	4.4124e+06	1.3628e+09	1.98488e+08	4.92685e+07	9.75009e+06	0	1.21446e+09	0	9.91744e+08	6.63747e+07	3.06145e+09	0	4.94761e+08	8.21854e+07	5.11489e+09	3.92461e+08	2.16957e+08	4.14643e+06	6.42996e+06	1.58691e+08	0	0	4.72819e+07	2.07452e+07	6.70171e+08	2.25483e+08	6.1549e+09	5.34587e+08	5.39476e+09	2.43839e+08	5.31573e+08	8.75811e+07	1.61367e+07	1.84048e+09	1.57373e+08	9.19625e+07	1.60704e+06	0	7.56068e+08	7.21948e+08	1.60485e+09	7.19283e+08	0	2.22846e+08	1.50143e+08	1.50751e+08	7.54569e+08	4.865e+07	0	2.911e+06	4.38698e+09	9.43694e+08	9.12854e+07	1.48019e+09	4.68994e+07	2.05822e+09	1.18615e+07	1.14157e+09	2.33039e+08	0	2.35673e+07	2.73976e+06	0	0	1.34479e+10	6.92665e+07	1.57341e+09	2.11489e+10	2.37655e+09	6.30482e+07	4.44959e+08	1.14321e+09	3.89514e+09	4.46115e+06	0	9.94754e+08	2.66564e+07	0	4.27095e+08	4.18208e+08	5.92536e+08	0	2.7893e+09	0	2.42263e+08	2.59222e+07	2.11325e+08	7.37002e+08	1.22902e+08	3.40788e+07	1.02235e+08	1.32282e+08	1.33352e+07	1.76353e+08	2.30887e+07	3.24364e+07	7.64559e+07	4.43021e+06	3.17423e+08	1.29444e+07	1.68304e+07	1.97496e+09	1.03131e+07	9.11386e+06	0	0	2.51194e+08	1.18621e+07	2.32596e+08	0	0	2.43701e+07	2.73137e+07	6.26497e+07	8.16769e+06	1.59858e+07	2.87458e+08	6.94768e+07	2.42419e+08	0	1.01691e+07	1.2799e+08	4.56923e+09	0	0	1.16047e+06	4.94517e+07	0	1.25255e+06	862653	2.60436e+07	4.10367e+08	8.63864e+09	779874	9.09606e+07	1.24611e+09	3.18468e+06	6.76019e+06	2.89178e+08	7.51578e+08	3.03936e+08	1.62755e+07	7.13994e+07	2.41123e+08	2.22251e+08	0	5.42159e+07	6.33542e+07	3.58225e+07	1.67323e+10	7.29962e+06	2.0528e+06	2.07614e+07	2.40187e+07	8.98276e+08	4.19759e+06	164611	4.11382e+07	8.46565e+07	6.52424e+07	5.86434e+08	3.67935e+08	3.17812e+07	0	4.39511e+08	2.13262e+06	7.50477e+08	3.75492e+08	1.31291e+09	8.54481e+07	0	0	1.32559e+08	0	3.84389e+07	0	2.14619e+07	3.6936e+07	1.36467e+07	1.82123e+08	8.34829e+08	1.05445e+08	6.51162e+08	0	1.93983e+09	3.54541e+09	4.91038e+06	1.16638e+08	0	3.43573e+07	6.19113e+08	9.30763e+06	8.27654e+08	4.03629e+08	0	1.997e+07	2.92259e+09	8.21709e+07	1.43344e+07	0	1.0768e+08	8.10568e+06	3.19773e+10	8.48167e+06	1.34714e+09	3.48141e+06	3.13881e+07	8.81254e+07	4.32647e+07	8.60241e+07	3.26402e+07	3.5865e+08	3.95626e+08	0	2.02116e+09	0	9.27404e+06	2.68469e+06	3.79211e+07	3.01906e+07	8.23812e+06	1.14503e+07	3.05734e+06	4.98178e+08	354961	2.04746e+07	3.27241e+07	538978	1.75192e+09	3.30613e+09	2.50101e+08	1.76964e+07	2.64824e+08	1.57756e+07	7.32252e+08	8.58646e+08	4.01388e+07	1.25316e+07	3.16902e+06	7.42212e+07	990416	0	2.46715e+07	3.11345e+07	805170	0	1.4795e+07	5.63911e+08	0	4.21218e+06	1.70554e+10	2.90798e+07	5.66263e+07	0	3.95418e+07	297582	1.04971e+09	2.05098e+06	9.72573e+07	4.25143e+08	9.31147e+07	8.5518e+06	5.91766e+06	7.40243e+07	3.73013e+08	7.77325e+07	0	7.56173e+07	2.78092e+07	0	5.80257e+08	2.02868e+07	6.73601e+07	9.64808e+07	4.94395e+09	1.92068e+07	1.43211e+09	9.75482e+07	0	1.4979e+07	0	0	4.70598e+07	0	9.48062e+08	1.77135e+07	0	1.51991e+08	3.41699e+07	1.19769e+09	2.96808e+07	5.82135e+07	3.37557e+08	1.22606e+07	2.3855e+07	0	7.02764e+09	3.78733e+09	1.98897e+09	0	7.94118e+08	9.28114e+07	2.12286e+08	7.72573e+08	4.30458e+07	6.69113e+07	1.3182e+08	7.01938e+06	8.41757e+07	1.23718e+08	1.67752e+08	3.55705e+08	1.43826e+07	1.62284e+08	1.38464e+07	2.227e+06	2.19974e+07	2.20166e+08	2.07172e+09	2.72593e+06	1.98732e+07	1.49334e+07	1.97226e+08	3.08639e+07	1.06836e+07	1.26287e+08	0	3.67491e+06	4.77599e+07	0	1.08437e+07	0	2.77686e+06	1.85108e+07	2.12171e+07	2.18163e+07	0	1.0197e+07	8.00482e+09	3.11884e+06	1.10432e+07	1.90028e+08	4.76066e+08	7.91062e+06	0	0	8.69279e+06	4.85565e+07	2.68053e+07	2.13607e+06	3.78782e+06	0	6.31017e+07	1.49531e+07	6.81736e+07	8.14671e+08	1.56271e+08	7.03285e+07	1.34398e+07	1.3211e+07	2.44428e+07	1.19391e+08	3.34065e+07	2.04616e+07	1.00789e+08	1.01085e+08	2.2845e+08	6.04091e+07	0	0	2.73732e+08	7.77326e+07	6.54728e+06	0	751833	7.54712e+06	2.52529e+06	1.02181e+07	989355	2.26042e+09	1.48121e+08	2.86831e+07	2.43766e+07	4.45882e+07	7.51924e+07	1.7646e+07	8.99712e+06	2.6422e+06	2.22055e+07	4.3816e+07	0	6.57965e+06	1.41231e+07	6.19835e+07	2.30619e+08	7.59396e+06	9.8034e+09	1.48279e+06	1.38713e+07	3.98886e+08	2.6782e+07	2.21166e+07	2.11971e+10	2.75942e+09	0	1.98477e+06	2.40793e+07	6.29466e+07	1.64827e+08	7.52512e+09	1.68215e+09	4.86563e+07	1.30696e+07	2.86169e+07	9.19842e+07	1.74504e+09	1.64806e+10	1.47548e+10	9.59686e+09	3.79261e+06	8.7845e+09	6.42991e+07	1.72231e+06	9.35709e+06	6.31831e+07	3.41145e+08	4.74164e+07	2.33933e+08	1.27174e+09	1.81199e+06	2.72561e+08	7.5845e+08	2.83681e+09	5.84195e+08	1.54937e+08	6.26996e+08	1.88884e+07	0	0	8.62022e+09	553484	3.2551e+08	2.78663e+06	3.70159e+07	6.54234e+07	0	3.1503e+09	1.78046e+08	4.99286e+07	1.7104e+06	7.47107e+06	6.21355e+06	4.66881e+07	8.95573e+07	5.02956e+07	4.73729e+07	5.27608e+08	6.75622e+07	1.06149e+06	4.37607e+06	1.03231e+08	1.27017e+08	1.33934e+08	0	1.13269e+07	2.15948e+07	1.02266e+07	5.03511e+06	0	7.89899e+07	2.09552e+06	3.94014e+06	0	0	6.03646e+08	1.84097e+07	0	0	2.10553e+07	4.79656e+07	0	0	5.4137e+06	3.39602e+08	0	2.32291e+08	3.98611e+07	8.32559e+07	2.72328e+09	0	4.64158e+06	0	0	5.13858e+06	2.17283e+08	9.64987e+06	4.00386e+09	2.77746e+07	0	2.45661e+07	8.59123e+06	0	9.1772e+07	3.77478e+08	4.0379e+08	0	1.034e+08	5.50581e+07	1.79704e+07	1.12094e+06	4.73572e+07	2.482e+09	2.99221e+09	3.25788e+08	2.43391e+07	4.58393e+07	3.98385e+07	3.06362e+07	0	5.43593e+08	6.3035e+06	1.01068e+07	1.20256e+07	9.07965e+08	1.10002e+07	1.93052e+06	3.46946e+07	0	9.93366e+07	2.08454e+08	8.25988e+07	1.07829e+08	5.79844e+08	1.87717e+06	1.08614e+06	1.05843e+07	1.20206e+06	1.5576e+07	0	0	3.1709e+08	7.21589e+06	0	9.71013e+06	1.55886e+08	6.34061e+08	2.49472e+07	3.56416e+06	1.60575e+08	0	5.40554e+06	4.45361e+08	0	0	5.78437e+07	1.92536e+08	2.44207e+07	9.50742e+06	1.65289e+08	2.43805e+07	1.05429e+08	8.93336e+06	0	7.52539e+08	3.59686e+09	7.55998e+07	4.44342e+06	4.64681e+09	1.48158e+08	4.87694e+08	4.65768e+08	0	3.01269e+07	1.1601e+09	3.28985e+07	1.18081e+08	4.69267e+08	5.72166e+09	5.60667e+08	1.55496e+09	5.8641e+08	4.63655e+07	5.58695e+07	7.93027e+08	1.07823e+07	3.67284e+07	2.59947e+07	2.45504e+08	1.22281e+08	1.19851e+08	5.33148e+08	0	7.92245e+06	2.30777e+06	1.75582e+08	1.07414e+08	5.76034e+08	1.93311e+08	1.087e+10	6.63129e+06	4.92647e+06	6.82224e+09	4.65642e+09	4.8775e+07	1.26719e+08	5.56762e+06	0	2.70589e+09	2.7391e+08	3.40752e+07	1.82378e+10	2.35285e+07	8.08306e+07	3.40618e+08	2.54332e+07	3.12338e+06	1.92984e+07	3.68354e+08	1.92673e+08	3.36701e+06	6.84796e+08	7.08164e+07	3.28266e+09	8.8711e+07	933881	0	1.34721e+08	2.22633e+08	4.001e+06	9.66101e+08	0	2.26448e+08	1.11596e+07	1.06075e+07	5.76628e+06	1.1644e+07	7.59946e+08	6.97324e+09	8.59304e+07	4.0581e+09	1.56064e+08	1.66156e+08	7.7648e+08	5.1176e+06	9.44561e+07	2.47682e+07	0	4.81379e+06	2.53191e+06	6.32898e+08	3.208e+07	0	6.02426e+07	3.37846e+08	5.58941e+07	1.11871e+06	0	3.79066e+07	4.2849e+08	0	5.41415e+08	3.73264e+07	0	7.69362e+06	8.97028e+07	2.45554e+07	8.91985e+06	0	1.47172e+08	7.82159e+07	8.05811e+08	2.04281e+08	6.00779e+08	0	1.85128e+08	0	0	1.02451e+09	4.79918e+08	1.68088e+07	0	0	1.33981e+06	3.7585e+07	0	5.06442e+09	1.06264e+07	6.65017e+07	7.18622e+07	0	1.56786e+07	5.1116e+08	6.79622e+06	0	4.697e+06	9.26452e+06	5.80092e+09	5.70636e+06	1.2264e+08	1.18905e+08	5.69079e+06	2.01358e+09	6.56267e+08	5.5356e+08	0	1.40594e+07	0	7.30863e+07	0	6.05355e+06	5.65427e+07	1.53521e+07	2.76146e+09	0	0	0	0	2.12214e+07	2.08821e+07	7.79934e+06	3.0714e+09	0	2.37088e+10	6.19149e+07	5.33427e+08	1.67391e+09	0	1.66931e+07	0	0	1.69988e+08	3.73292e+08	2.20953e+09	0	1.60849e+07	2.84949e+08	2.98392e+09	3.1773e+07	5.13213e+06	1.47432e+08	2.22644e+07	0	6.5209e+06	0	3.23158e+06	2.51745e+08	5.84249e+09	1.48215e+09	9.4516e+08	7.45476e+08	4.43278e+08	1.06205e+07	5.10087e+08	3.26019e+06	7.6556e+06	8.23574e+06	2.35091e+08	3.71927e+07	1.0313e+08	5.88917e+07	4.11732e+08	1.61027e+07	2.2741e+06	9.41374e+09	1.08181e+09	0	9.16389e+09	700449	567060	1.70764e+07	4.85327e+06	3.72314e+06	9.07259e+08	0	8.01978e+06	2.00593e+07	0	9.08919e+06	4.38428e+06	0	2.1615e+06	0	5.71345e+09	5.37519e+06	0	1.05286e+09	1.02456e+07	1.09218e+07	0	6.60841e+07	1.89523e+08	0	4.59468e+08	1.19197e+08	1.06284e+09	5.21743e+07	0	6.47659e+06	3.50211e+08	0	1.47654e+07	3.48722e+09	9.26255e+07	3.34386e+08	1.83964e+09	6.11344e+06	0	0	3.24125e+07	8.59393e+08	1.95438e+08	0	2.52042e+06	3.87052e+08	2.58776e+07	2.67388e+08	1.10838e+08	1.01679e+09	1.78128e+08	6.06314e+09	5.07555e+08	0	1.87351e+07	1.74828e+10	1.43547e+09	4.80946e+07	0	7.72582e+06	6.04155e+08	3.84497e+08	1.54512e+07	1.33681e+09	0	2.91485e+07	1.96662e+08	7.65532e+08	0	0	7.07137e+08	4.37487e+07	2.98051e+06	0	0	8.64543e+07	1.27408e+07	4.4655e+07	7.25591e+07	2.21533e+07	1.30713e+08	0	6.43176e+08	1.96682e+08	3.12768e+07	3.66603e+06	1.30663e+07	2.15029e+07	7.2064e+08	4.52592e+06	3.50995e+07	2.09636e+08	2.27843e+06	0	1.99298e+09	1.7136e+08	5.43416e+07	5.8632e+08	0	6.17514e+07	0	1.32731e+09	108229	2.00243e+08	1.86601e+09	1.2122e+09	5.786e+06	5.93055e+07	7.19874e+08	1.92337e+09	2.75692e+08	5.65669e+06	2.75724e+07	5.00271e+06	5.09744e+06	2.38042e+07	3.17568e+09	1.60536e+07	0	1.27253e+09	1.09611e+08	8.91814e+06	5.3327e+06	1.49739e+08	7.55536e+06	7.93126e+07	1.08283e+08	1.09908e+08	4.73499e+06	1.31212e+09	2.83833e+06	0	4.95276e+07	6.60514e+06	0	3.37325e+09	1.53853e+07	3.21468e+09	2.85155e+07	0	0	4.10426e+07	8.23702e+08	1.23885e+08	1.78401e+07	617326	2.56828e+08	4.21509e+07	1.31733e+08	7.97815e+09	0	0	0	4.85879e+08	0	1.44333e+07	3.57645e+06	1.00388e+10	0	2.30622e+08	1.52056e+09	0	0	1.07921e+09	4.6452e+08	2.53749e+06	8.02344e+07	8.64088e+06	5.07757e+06	6.78986e+07	0	6.48841e+08	0	8.31475e+06	3.78165e+07	1.37009e+07	1.51803e+07	1.46751e+08	1.78435e+07	7.68916e+06	1.00638e+08	1.61596e+08	0	3.4915e+06	0	7.5544e+06	7.33232e+06	9.31053e+07	0	0	2.3733e+07	6.01109e+08	1.01303e+08	1.07876e+07	9.44663e+06	8.23749e+08	8.80056e+08	0	1.60371e+08	1.89712e+07	2.16167e+08	0	0	2.8152e+06	0	1.973e+06	9.76059e+07	5.82478e+08	1.36857e+07	0	0	3.41086e+07	0	1.66038e+07	1.60801e+06	4.42603e+08	0	1.82454e+07	1.81097e+08	0	2.89651e+07	1.35861e+09	1.1864e+08	1.51481e+07	2.63867e+07	4.37861e+06	0	1.99506e+07	4.80126e+06	1.43078e+06	5.08351e+06	8.9285e+08	4.06331e+08	1.98663e+07	3.66185e+06	0	0	6.34509e+06	1.43336e+08	5.16136e+06	0	3.46299e+08	2.17364e+08	3.31959e+08	6.28197e+07	2.17179e+07	1.57815e+08	7.49835e+08	0	5.84702e+09	0	8.99106e+06	3.16452e+09	449502	4.70609e+07	1.90315e+07	1.09492e+08	3.57643e+06	1.19598e+08	3.72606e+07	2.33946e+06	1.12146e+08	2.53313e+07	1.65968e+08	8.30553e+07	1.15021e+08	9.4526e+07	9.61079e+07	0	3.08551e+06	3.95405e+06	0	3.05572e+07	3.26805e+08	1.59961e+09	3.76558e+08	3.10505e+08	8.71052e+09	6.24804e+07	3.46061e+06	5.41552e+07	0	3.93221e+08	7.27395e+06	2.66136e+07	6.74192e+06	3.37848e+07	4.83212e+08	1.38182e+08	3.49123e+07	1.15874e+07	8.42376e+08	8.95614e+06	4.36778e+08	1.23055e+09	1.08215e+09	1.70731e+10	5.29961e+09	4.28074e+08	0	0	0	3.73288e+06	1.58087e+07	6.13494e+07	0	9.3116e+09	2.27029e+09	1.1791e+09	2.18815e+09	985217	6.40044e+07	8.28832e+08	1.50573e+08	1.36185e+07	4.62588e+08	6.72525e+07	4.46281e+07	6.94296e+06	2.23696e+07	8.61469e+08	2.67659e+09	1.3841e+09	2.31781e+08	1.16923e+10	0	1.23801e+08	0	4.87012e+06	7.3731e+06	0	5.64622e+07	1.00162e+08	0	2.06986e+08	2.07322e+07	542498	0	271369	1.43496e+08	5.60641e+07	8.84456e+06	4.33071e+08	4.15017e+08	4.19324e+08	1.75029e+08	8.94309e+08	2.1136e+08	5.45391e+07	9.07689e+08	4.3681e+07	5.69838e+08	1.5812e+08	0	1.90545e+08	1.99686e+07	0	1.48221e+07	0	4.5529e+06	1.28208e+06	0	0	3.744e+07	1.25815e+07	1.25402e+08	9.97408e+07	6.32526e+06	4.87419e+06	2.07787e+08	1.22796e+07	5.70594e+08	9.3531e+07	7.68755e+08	7.93706e+07	2.24957e+07	2.26796e+09	5.10214e+08	0	8.03494e+08	3.88121e+07	1.49912e+07	2.83977e+08	9.25729e+07	6.2212e+06	6.09188e+06	2.82347e+08	4.47328e+08	0	5.16772e+07	1.11673e+07	3.82364e+06	7.70422e+09	3.88007e+08	0	3.20827e+08	1.42113e+07	1.78579e+08	1.45759e+08	1.16208e+06	1.55214e+07	1.73187e+08	1.98431e+08	6.84184e+07	7.50417e+09	0	9.07808e+09	1.921e+08	0	6.55933e+09	2.91017e+07	1.98407e+06	5.63148e+07	1.57166e+09	2.72262e+08	4.00311e+07	4.74338e+08	4.00096e+09	0	9.77991e+07	1.10797e+07	2.21242e+07	4.2085e+06	1.2914e+08	1.18175e+07	4.95771e+07	2.99952e+06	3.00081e+07	7.70745e+06	7.13577e+08	4.04986e+07	6.31156e+07	0	3.32567e+06	8.3794e+07	0	9.82022e+07	5.64344e+07	2.89128e+07	3.2039e+07	1.53944e+09	1.95366e+08	1.88999e+07	0	6.81676e+07	0	6.25126e+07	8.69697e+07	2.64886e+06	0	0	0	3.1461e+07	6.32304e+08	5.93854e+07	0	4.48102e+06	0	2.64748e+07	3.5861e+08	1.07616e+07	3.4547e+08	5.1536e+08	1.13168e+07	3.68316e+08	0	4.68476e+06	1.37308e+07	1.85913e+07	3.26939e+06	2.4651e+07	1.90603e+09	0	1.70832e+09	3.35458e+07	5.51242e+07	1.05144e+09	2.60653e+06	6.88463e+07	0	4.57926e+06	0	3.64506e+08	1.00216e+09	5.83105e+08	1.13271e+09	1.0321e+07	3.73823e+07	1.43911e+07	3.93751e+07	6.9403e+06	2.08341e+06	4.13577e+07	1.15747e+09	1.1474e+07	5.47703e+08	3.07514e+09	2.71066e+08	5.63432e+07	4.07965e+07	1.65636e+07	0	3.93054e+06	2.01349e+07	4.319e+07	3.57853e+07	0	7.49547e+08	2.97946e+06	1.73574e+06	2.11464e+07	0	5.41549e+09	8.57689e+06	0	2.23371e+07	3.26522e+08	1.39438e+07	3.54703e+08	6.83798e+06	2.73939e+08	4.6947e+07	6.76413e+07	1.38569e+08	3.88916e+09	0	6.75431e+06	3.60472e+08	6.93613e+07	1.53993e+08	1.47728e+09	2.30325e+09	0	7.47293e+09	3.85966e+07	8.51243e+07	1.47126e+07	1.40055e+07	2.4568e+07	4.03136e+06	1.27413e+08	8.17063e+07	0	8.29634e+08	7.40156e+07	7.94007e+07	9.93425e+08	1.29346e+08	0	0	0	5.00624e+06	0	1.53999e+08	3.95716e+08	2.0776e+08	7.04257e+09	1.00906e+09	1.09887e+07	1.14597e+09	4.90244e+07	1.49868e+08	0	1.06294e+10	3.85269e+09	8.8213e+09	2.14878e+07	4.02801e+09	8.31726e+07	5.78588e+08	1.23534e+09	4.18538e+07	1.14654e+09	936925	2.03172e+07	0	7.98608e+09	0	3.27036e+08	0	0	1.46782e+07	0	2.97458e+08	2.66031e+08	1.34659e+07	1.65344e+07	0	1.10879e+09	7.22539e+09	2.08039e+08	1.66412e+07	5.88845e+07	4.01929e+08	1.21739e+07	2.58997e+08	2.26238e+06	0	0	9.60869e+06	1.20537e+08	1.26722e+08	2.45315e+09	0	3.73736e+06	2.47736e+07	0	2.86336e+06	5.41672e+07	3.99979e+06	4.66158e+07	1.34155e+07	0	4.33898e+08	3.73939e+07	2.63464e+07	5.25295e+08	2.20474e+08	1.51167e+08	3.16653e+08	0	3.08278e+08	3.60044e+07	0	193001	8.14528e+07	4.14675e+07	0	7.99435e+08	4.92339e+09	1.88947e+08	1.66419e+08	1.535e+08	3.08071e+06	1.9813e+08	0	0	7.13011e+07	0	0	1.07549e+07	6.74137e+07	1.86371e+08	1.26267e+08	1.05033e+08	2.79055e+07	2.92542e+07	4.49654e+08	0	1.08905e+08	6.53841e+07	1.89584e+08	1.24224e+07	2.18854e+07	5.20225e+06	0	1.18739e+09	3.01747e+07	7.53411e+09	6.9532e+08	1.82329e+07	2.56537e+06	4.6531e+08	0	1.63346e+06	0	0	0	0	4.04563e+08	3.73627e+07	1.29248e+07	9.49371e+06	1.03583e+06	0	0	0	0	8.05568e+07	4.95577e+07	8.57218e+08	6.85779e+07	0	0	1.68065e+07	1.53225e+09	1.13188e+08	3.11865e+08	0	3.88004e+08	7.84721e+07	9.26274e+07	4.58431e+07	0	2.43895e+06	1.67423e+07	0	1.31158e+06	6.48698e+07	2.87542e+07	1.87939e+07	785484	1.08082e+08	2.50029e+09	0	4.80988e+07	1.38725e+07	3.13545e+08	1.75098e+07	7.18431e+06	0	0	2.20754e+08	2.1231e+08	0	5.0656e+06	3.14193e+07	6.92037e+06	1.82816e+07	5.62963e+06	1.92116e+06	2.29139e+07	5.55622e+06	2.57161e+07	4.07696e+06	1.06643e+10	5.17216e+06	2.88542e+08	0	0	6.89414e+08	0	1.92947e+06	0	4.40181e+08	1.24652e+07	5.35602e+09	0	3.34487e+08	1.03855e+08	3.27478e+06	8.62701e+08	7.73667e+06	2.07968e+08	1.17563e+06	0	9.90326e+06	1.32119e+07	0	1.6626e+07	1.94244e+07	8.02739e+07	6.54851e+07	1.01173e+09	0	1.9902e+08	1.15191e+07	1.38077e+07	5.60975e+07	1.73175e+08	1.36848e+06	8.77867e+07	0	2.09939e+08	2.76166e+07	7.13454e+08	0	3.25138e+06	2.13309e+09	1.12117e+08	1.03302e+06	8.64743e+08	7.94665e+07	5.79943e+06	3.39293e+07	1.24815e+08	2.63569e+07	4.29608e+07	3.20796e+06	1.17712e+08	4.80311e+07	7.42134e+07	4.46879e+08	3.6335e+06	1.57784e+06	4.37258e+07	1.34683e+07	0	1.06148e+07	7.38821e+06	1.69755e+06	4.04491e+08	1.45123e+08	2.89948e+08	2.41465e+07	1.74142e+09	3.3954e+06	1.72272e+08	0	2.27243e+07	2.87859e+07	4.38083e+07	2.52098e+09	2.01172e+06	1.57064e+07	4.67237e+06	1.96157e+08	1.1978e+07	3.01056e+09	1.57452e+07	9.10814e+06	7.96982e+07	3.53358e+07	3.30586e+08	1.02503e+07	7.73576e+06	5.07566e+06	1.62497e+07	1.18137e+07	8.71637e+08	2.52257e+06	5.48483e+07	1.22527e+07	4.78877e+06	2.12214e+08	208822	1.31039e+08	2.44679e+08	2.81109e+07	3.34406e+08	1.35484e+07	6.72577e+06	0	3.0675e+08	6.44281e+08	0	4.83757e+06	6.73199e+07	0	0	0	1.59303e+09	0	3.05918e+09	2.47847e+07	0	0	0	6.78845e+07	1.41427e+08	0	0	733626	2.64189e+06	1.12698e+08	0	2.91534e+06	1.11973e+07	4.82387e+07	7.41703e+07	1.92856e+07	2.25274e+07	1.52555e+07	1.51169e+08	1.56741e+08	2.49359e+08	5.32954e+08	1.06408e+08	1.61317e+07	1.61973e+07	0	1.62854e+08	0	6.86551e+06	0	1.38701e+08	6.50602e+08	0	2.91962e+09	0	6.03394e+08	6.6233e+06	0	8.92564e+06	5.87982e+08	0	0	6.68834e+07	1.15503e+08	1.58518e+08	7.25062e+06	0	7.63052e+07	0	6.95305e+06	2.18899e+07	1.59549e+06	0	2.06493e+07	3.49984e+06	0	1.08184e+07	1.88221e+06	5.01979e+07	553015	5.58515e+06	0	0	0	1.27594e+09	1.34848e+08	2.99201e+09	1.3907e+08	4.85714e+07	9.99626e+08	1.64818e+09	1.25179e+09	2.13967e+10	6.14116e+07	8.83627e+07	4.59642e+08	0	3.00736e+07	0	7.57428e+06	0	1.5967e+08	3.50268e+09	5.39384e+09	5.51333e+07	2.68445e+08	1.57773e+08	9.12592e+06	3.10223e+09	1.23137e+08	3.09736e+07	2.30951e+07	2.24696e+08	3.46957e+10	1.82195e+09	2.2266e+07	1.48318e+07	0	4.03598e+06	4.16128e+09	6.28798e+06	6.73284e+07	0	1.0323e+08	1.37964e+08	2.00185e+08	1.42834e+08	1.04693e+07	1.24072e+08	2.47868e+08	2.68422e+09	2.41194e+08	1.61679e+07	8.75604e+08	1.20435e+06	1.14488e+07	2.5926e+06	2.12873e+07	2.53324e+07	5.46701e+08	3.8103e+09	1.4154e+08	0	1.65928e+08	1.65215e+06	8.57399e+06	6.06611e+09	2.55352e+08	3.44697e+07	8.39553e+07	3.81139e+08	1.86484e+07	0	0	1.0705e+07	2.54807e+08	2.07024e+08	2.53135e+08	2.47386e+09	1.64015e+09	6.80207e+07	0	4.11659e+06	2.79326e+09	0	0	2.12048e+08	1.04276e+10	6.90141e+08	8.75599e+08	1.51401e+09	3.08897e+08	4.63931e+06	0	5.01086e+07	1.63749e+07	7.92143e+07	1.52128e+06	1.18327e+08	0	7.89227e+07	7.32312e+07	5.29871e+06	4.7985e+09	2.13262e+06	4.41413e+07	2.82146e+08	2.63005e+06	1.51564e+09	0	0	802731	0	1.87317e+07	3.2493e+07	3.26264e+07	1.96216e+09	1.61153e+08	2.27541e+07	4.7081e+06	1.51492e+09	0	8.70118e+09	4.46119e+07	2.6095e+07	1.51388e+06	3.735e+07	0	8.11115e+07	0	2.32276e+08	2.05363e+08	4.70391e+07	3.71919e+07	1.08481e+08	1.19711e+08	0	0	3.62664e+06	5.79723e+08	0	1.82932e+08	0	0	8.90715e+06	1.09909e+08	1.99894e+07	7.509e+08	1.66198e+06	2.24107e+08	2.82802e+08	0	9.51537e+07	0	1.53953e+08	2.98649e+07	0	1.70495e+06	1.42045e+08	0	3.30845e+07	0	8.97042e+07	0	1.67836e+07	9.43022e+07	4.61222e+09	5.16101e+06	1.14185e+07	0	0	1.15913e+08	1.6289e+07	6.58351e+07	1.28708e+09	1.30773e+08	0	2.80205e+09	4.06321e+06	1.63416e+09	5.40617e+07	0	0	1.75505e+08	1.19943e+08	1.71359e+07	5.59528e+08	4.01436e+07	1.12906e+07	1.31861e+08	2.16911e+06	1.41944e+06	6.41432e+07	0	0	2.1606e+06	5.4752e+06	0	0	1.19394e+07	6.02837e+06	6.51044e+06	1.73408e+06	7.70021e+06	1.82612e+07	0	2.48328e+06	2.73814e+07	2.05453e+07	0	7.04461e+06	4.17973e+07	1.92577e+07	0	1.40451e+07	1.15643e+08	7.09919e+08	3.91327e+06	1.07627e+10	6.47361e+07	6.24634e+07	7.06144e+07	971951	9.14449e+08	1.28707e+06	3.99864e+07	0	5.85972e+08	1.99245e+07	3.84474e+07	5.99708e+07	7.06687e+07	1.3481e+07	5.42308e+07	9.43972e+06	3.4379e+09	2.82185e+07	5.51396e+07	8.08559e+06	3.05583e+07	0	0	0	7.39031e+07	0	5.59068e+06	5.82931e+07	0	6.20281e+07	3.60891e+07	4.91416e+07	2.59763e+08	2.64514e+07	0	2.52532e+06	5.88949e+06	1.38624e+07	7.78772e+06	3.3743e+07	0	9.91505e+06	7.23361e+06	2.95477e+08	1.01825e+08	6.92726e+08	479848	4.29392e+07	0	1.93295e+07	9.63889e+08	4.51073e+06	2.29018e+06	4.44581e+08	7.44176e+07	0	0	0	1.50135e+08	6.05499e+06	0	1.17975e+09	1.04544e+07	5.72886e+08	6.24914e+07	1.65755e+07	3.77284e+07	2.78492e+07	3.7887e+07	0	5.26117e+08	7.54874e+07	1.31459e+09	3.30874e+06	2.01488e+07	5.53397e+06	0	1.53569e+07	3.66322e+06	1.14186e+08	2.94465e+06	3.90225e+08	1.25055e+06	4.32957e+06	3.98556e+06	7.02788e+06	1.88307e+08	6.71455e+07	0	4.09536e+08	1.68049e+08	5.93201e+07	3.48256e+07	1.1086e+09	1.03748e+08	1.64627e+08	1.58898e+09	2.50645e+07	5.55382e+08	1.13477e+07	2.14092e+08	1.27592e+07	0	2.04617e+09	1.40299e+08	2.15368e+07	9.43394e+08	2.12217e+06	2.61079e+07	2.08524e+09	1.80397e+08	309407	0	0	4.50811e+09	1.09806e+08	3.18868e+07	0	5.66504e+06	0	0	8.56945e+07	7.35828e+07	7.29568e+06	2.13058e+07	7.62293e+06	3.57033e+08	1.30016e+07	0	1.22887e+09	0	0	4.8106e+08	5.75725e+08	3.23415e+07	2.71115e+07	0	8.19383e+08	1.56157e+06	2.45737e+07	1.54607e+09	0	0	3.8324e+06	6.76267e+06	1.13411e+07	8.90635e+08	1.72678e+09	0	0	4.80779e+07	2.84058e+07	2.38348e+09	3.50203e+06	0	2.80791e+07	0	4.40015e+07	1.93187e+09	0	1.85213e+09	0	3.54777e+07	1.31813e+08	1.83438e+07	5.17438e+07	1.33664e+09	1.37004e+08	5.05579e+06	2.05416e+08	3.09493e+06	0	0	7.22472e+09	4.79338e+08	2.62361e+07	2.19274e+07	0	727476	3.96698e+07	2.07937e+08	6.07773e+06	0	6.80871e+08	9.61893e+07	7.05467e+06	0	1.11148e+09	3.74712e+07	6.10052e+07	2.42097e+08	0	2.41753e+08	3.37838e+07	3.45886e+07	4.95186e+07	1.35976e+08	0	0	0	3.90829e+07	2.05557e+07	1.602e+07	6.33126e+06	2.02157e+09	5.72714e+09	1.39937e+07	3.93405e+07	3.15519e+08	2.10472e+06	1.06721e+07	2.08507e+07	1.59547e+08	3.89059e+07	5.49181e+06	6.03579e+08	1.46884e+08	4.43626e+06	3.6291e+08	2.12796e+07	2.30282e+08	0	1.66793e+06	3.63281e+07	1.33048e+07	0	0	7.04739e+08	1.83535e+08	1.70012e+07	0	1.52204e+07	8.09788e+06	4.38207e+08	1.39652e+07	4.57462e+07	8.77235e+08	0	1.71339e+09	2.9186e+06	4.74763e+07	1.24134e+07	8.74382e+06	2.19987e+07	0	8.0299e+06	1.69418e+08	0	0	1.38001e+07	5.71316e+06	1.12027e+08	4.64565e+06	2.38497e+06	1.38754e+07	2.03441e+09	4.32719e+06	1.76462e+08	0	0	1.3381e+08	0	1.52414e+08	1.12843e+08	1.25143e+07	1.51738e+08	1.0427e+07	1.71779e+08	2.03887e+08	138239	1.02255e+08	0	0	1.33148e+09	9.81762e+07	4.12899e+07	0	1.04846e+08	5.62553e+07	1.30656e+08	3.28176e+07	2.17371e+06	5.37396e+08	6.8734e+06	0	2.448e+08	1.22169e+07	1.071e+07	0	4.21504e+07	5.98969e+06	3.55879e+08	0	1.39868e+07	9.87988e+06	4.93493e+07	1.86683e+06	0	1.19082e+08	0	0	5.84721e+07	9.55629e+08	4.34706e+06	1.51703e+06	2.36607e+07	1.91286e+08	0	1.93722e+07	4.97126e+07	0	0	0	0	3.92754e+06	4.64298e+07	1.85279e+08	0	0	6.765e+08	4.15849e+08	0	2.87881e+08	6.39317e+07	7.06382e+06	2.99626e+07	1.6907e+08	3.27046e+08	1.8544e+07	5.92386e+07	0	6.60216e+08	9.70423e+06	1.33086e+07	1.66194e+07	1.29892e+06	0	1.14897e+08	2.49972e+06	1.92541e+08	1.02587e+08	8.95469e+07	2.44406e+08	4.03137e+07	0	1.21051e+06	5.11726e+09	0	5.03002e+08	6.88918e+06	1.27379e+08	3.60103e+06	0	0	9.75451e+07	3.09728e+07	1.42728e+06	3.57552e+09	3.15332e+07	0	1.16729e+08	3.74163e+07	2.72977e+07	2.74907e+08	2.03029e+06	1.32764e+08	3.04006e+08	1.10363e+08	2.28171e+07	0	3.6827e+07	7.77174e+06	4.17901e+07	1.03544e+06	5.7232e+07	0	1.95849e+08	0	4.36088e+07	3.06525e+07	0	0	1.5582e+07	1.95658e+08	0	8.93093e+07	4.38076e+06	0	1.42176e+07	5.85585e+07	2.32029e+07	6.41947e+07	0	4.55334e+07	3.19385e+06	3.15879e+06	3.60866e+07	2.45904e+08	2.89859e+08	1.23695e+09	9.94065e+07	4.63339e+07	2.01678e+08	2.29093e+08	0	3.51342e+09	3.87401e+08	1.15788e+06	8.08049e+07	3.86014e+07	0	3.3121e+08	5.20889e+06	3.61004e+09	0	5.40776e+07	2.24561e+06	2.19281e+07	3.05263e+07	9.45725e+06	6.37004e+08	2.31812e+08	0	1.86857e+07	3.10407e+07	4.84158e+07	0	0	1.27674e+07	1.24504e+08	3.87016e+07	9.47105e+06	1.79004e+08	3.8122e+07	4.56724e+08	1.10009e+08	2.84001e+08	0	5.01401e+08	6.4302e+07	5.90151e+07	5.13313e+08	6.26646e+06	4.6885e+07	1.57916e+08	3.6341e+08	0	0	1.38997e+07	0	6.156e+07	9.14671e+07	0	0	1.16889e+07	0	1.52116e+08	959633	5.75531e+06	3.96325e+07	3.70602e+07	1.16418e+07	4.4516e+07	2.09722e+07	1.49187e+08	3.74542e+07	1.86586e+07	9.47717e+07	1.02508e+08	1.6547e+07	1.78708e+08	3.23265e+06	5.14464e+06	1.75426e+07	1.09596e+09	3.09915e+09	2.9792e+07	8.50449e+08	3.00742e+07	1.05398e+09	1.00936e+09	4.19123e+08	0	1.9822e+07	0	4.65034e+08	5.91511e+08	1.2026e+07	1.13671e+07	8.06125e+06	6.13312e+07	1.71842e+08	3.583e+08	3.57389e+06	2.39439e+08	1.69062e+07	1.91814e+07	1.48936e+08	2.53464e+07	2.76942e+08	0	3.96083e+06	4.33117e+06	5.16098e+06	0	1.02077e+08	3.32936e+08	2.95723e+06	1.03321e+07	5.23335e+07	1.87602e+06	3.89685e+06	1.64422e+07	4.76444e+06	2.33838e+08	1.26783e+06	1.4996e+07	4.1272e+09	0	2.13126e+07	0	4.64211e+06	0	5.34755e+07	6.89268e+06	0	7.5855e+06	1.69653e+07	3.01449e+06	1.63851e+09	1.76639e+08	9.54536e+08	4.67472e+09	3.19968e+09	9.49023e+08	4.2532e+06	2.62074e+08	2.18228e+06	0	6.79624e+07	2.17328e+08	0	0	5.78414e+07	1.15626e+09	1.05432e+06	2.07661e+08	0	3.2541e+09	1.89119e+07	1.55154e+07	2.05767e+07	2.24285e+07	2.07777e+08	1.41903e+08	1.51172e+07	6.56052e+06	2.68359e+08	9.73154e+08	4.91261e+06	0	0	0	4.93436e+08	1.96305e+07	1.18585e+07	1.29677e+06	2.14929e+07	2.01393e+07	0	1.11619e+08	3.03258e+08	3.40989e+08	9.20988e+07	5.12546e+06	5.094e+09	1.87287e+08	0	0	6.49033e+07	2.49847e+06	1.72032e+07	6.35567e+07	6.31801e+06	5.15365e+08	0	7.79179e+06	1.06373e+07	0	1.30888e+07	4.52731e+08	1.22081e+06	1.29066e+08	3.16885e+06	0	3.75002e+06	4.81908e+06	2.88217e+07	5.10926e+07	1.67786e+07	3.42179e+08	1.82189e+08	0	0	1.18091e+06	1.39012e+07	0	3.47775e+07	2.43167e+09	2.10629e+09	7.70767e+08	0	5.51694e+06	7.26071e+06	0	8.80696e+08	4.82289e+07	2.81962e+09	2.74689e+07	6.22396e+06	0	4.90888e+06	4.30409e+07	2.39287e+06	5.53241e+08	1.23881e+08	4.94601e+07	0	1.94454e+07	1.25918e+10	0	1.78509e+07	0	5.83636e+08	0	3.575e+07	4.5796e+07	6.12395e+07	3.24693e+06	3.76382e+07	4.44768e+08	2.05e+06	3.46796e+07	4.87729e+07	0	3.94513e+08	1.90957e+07	1.9679e+07	971101	0	0	0	1.69167e+07	0	1.36691e+08	2.76101e+06	0	1.06097e+09	1.18855e+07	7.08005e+06	1.23216e+09	8.36177e+08	4.75704e+06	5.85207e+07	1.35182e+08	2.17979e+07	2.7405e+07	2.48722e+09	2.28421e+09	4.86964e+06	2.13269e+07	2.24171e+07	6.64689e+08	4.53198e+08	3.18865e+08	6.65472e+07	6.33715e+07	8.91686e+07	9.15165e+06	1.5328e+07	0	4.22313e+08	1.59284e+08	1.73329e+09	2.07168e+08	4.40891e+06	7.93496e+06	2.14479e+06	0	9.55957e+07	1.20785e+09	9.07495e+07	2.24965e+07	4.9966e+07	1.81663e+07	6.70575e+08	6.28944e+06	0	1.21341e+06	1.59284e+08	9.33947e+07	7.60617e+06	3.06786e+09	6.10649e+07	4.53956e+08	6.33093e+08	3.19018e+07	1.36563e+06	2.34277e+08	4.50649e+06	2.05185e+08	2.12307e+08	1.51454e+07	997844	2.92008e+07	7.85644e+06	3.35342e+07	9.58737e+06	6.84314e+08	2.62698e+07	7.65813e+06	8.35339e+07	1.88231e+08	0	1.7102e+07	1.80395e+07	2.8339e+07	1.67711e+08	0	0	1.11209e+07	1.6885e+07	0	8.06539e+07	0	0	3.92613e+09	1.09051e+08	8.81555e+07	2.1818e+06	3.82005e+07	6.0374e+07	0	6.4287e+09	5.49759e+06	1.52541e+08	2.28024e+07	1.85831e+08	0	2.9654e+06	3.64558e+08	1.62148e+07	1.49436e+06	2.85149e+07	3.41377e+07	0	0	6.00186e+06	0	2.26109e+07	7.40205e+07	4.77825e+06	0	4.07207e+06	4.41558e+07	3.80123e+07	8.66762e+06	2.27552e+07	0	6.4095e+06	1.56729e+08	1.23016e+09	8.67662e+07	4.63046e+07	1.05136e+07	2.60477e+07	8.60194e+07	1.65521e+06	1.77481e+08	4.55952e+07	2.52159e+08	5.75192e+06	1.56144e+07	1.35343e+07	5.78509e+08	2.67198e+06	5.64531e+06	6.93101e+06	1.44857e+07
fL40	3.0533e+08	3.28054e+07	1.13023e+08	2.43133e+07	9.84695e+06	6.06805e+08	1.61435e+08	0	1.64825e+07	6.77023e+09	1.25567e+09	1.10661e+09	1.05642e+08	9.32412e+07	9.22236e+07	4.92221e+08	4.18017e+07	1.42189e+08	1.33356e+08	1.52048e+08	4.2433e+08	1.18728e+08	2.02209e+11	9.03863e+06	9.45654e+09	3.61369e+11	6.69379e+10	2.40246e+07	1.56195e+08	1.72368e+08	1.969e+08	1.05565e+09	2.44271e+09	1.23245e+10	2.33665e+09	2.37078e+09	8.55342e+08	2.9405e+11	2.16186e+11	1.61955e+07	4.42744e+07	6.0819e+07	1.17753e+09	8.3644e+08	1.15587e+10	1.48755e+10	1.06865e+10	0	6.02955e+09	1.7202e+09	4.41002e+10	3.62215e+11	1.11529e+09	9.15128e+09	5.53855e+08	5.96301e+10	1.0058e+11	3.96838e+09	6.18689e+08	1.85785e+08	5.55129e+06	7.47524e+07	9.45752e+08	1.50537e+09	4.80449e+09	5.72828e+09	1.79836e+07	8.31032e+09	9.13649e+09	1.4539e+10	2.95838e+09	5.17946e+09	2.2053e+09	1.56413e+11	5.30505e+07	3.96625e+07	0	4.50254e+09	1.43471e+09	1.7397e+08	1.80679e+09	2.40736e+09	1.20788e+08	1.46657e+09	1.06984e+10	2.56707e+08	4.44239e+09	6.60966e+09	3.0514e+09	8.97267e+07	7.78223e+09	1.14804e+10	6.11293e+06	1.77465e+10	1.50463e+10	7.89282e+06	0	9.86323e+09	3.19984e+09	1.24122e+10	7.99182e+07	9.92117e+09	9.31627e+07	4.82863e+09	7.67384e+08	2.55017e+07	4.91422e+07	1.15485e+09	4.58173e+08	1.75231e+10	1.75663e+10	6.36466e+09	7.57139e+09	1.15154e+10	6.8735e+08	3.72032e+09	1.98492e+07	4.32964e+08	1.51255e+10	1.56678e+09	1.72694e+10	1.33009e+10	1.32586e+10	9.37321e+09	3.35793e+06	7.64657e+06	6.37082e+08	1.36954e+08	2.19847e+09	8.4411e+06	6.34201e+09	1.37596e+09	1.81455e+09	1.98772e+10	2.60741e+11	2.03418e+07	2.1124e+08	2.19641e+08	4.31283e+09	0	2.66837e+08	5.01154e+07	4.45451e+09	1.31436e+07	3.97246e+06	2.75631e+07	5.97271e+09	1.24297e+06	1.24561e+07	4.13061e+06	6.92487e+07	0	1.16162e+07	1.15862e+07	6.42452e+08	1.92708e+06	2.53919e+08	2.2228e+08	1.89498e+08	7.71708e+08	4.76283e+07	3.12544e+06	3.55062e+06	1.10077e+06	4.46044e+08	2.47967e+10	1.13358e+10	8.76579e+08	7.69164e+08	1.8404e+07	8.15911e+09	7.59624e+09	3.59735e+09	5.65929e+06	0	9.95811e+09	6.55087e+06	2.2133e+07	2.45977e+09	3.94919e+09	1.75014e+08	3.755e+10	1.94265e+09	1.1045e+10	2.82171e+09	1.08711e+10	0	4.67759e+09	3.08628e+06	0	5.20621e+08	7.43001e+08	1.76171e+09	2.29749e+08	1.05008e+09	8.38184e+09	5.6967e+09	8.98001e+09	5.16251e+07	2.86081e+09	2.26017e+08	7.06781e+08	5.51842e+08	6.4829e+08	6.97008e+09	0	0	6.21759e+09	0	3.68805e+07	2.35615e+08	0	2.43319e+09	0	8.38342e+06	0	1.01707e+07	1.55812e+09	3.79133e+09	8.84429e+07	0	4.78242e+09	6.14424e+07	1.85038e+08	2.1827e+07	8.9384e+07	7.78678e+08	2.46387e+08	3.54795e+09	0	4.86969e+08	1.49066e+10	8.64675e+08	6.24881e+08	0	5.19597e+07	5.56796e+09	2.68274e+09	4.01842e+08	0	6.59748e+07	5.77715e+09	2.75434e+08	3.39922e+07	3.02959e+09	6.75775e+09	8.03265e+09	6.45402e+09	1.0851e+10	5.0261e+09	2.32026e+08	6.02069e+07	1.99011e+07	1.1126e+06	2.91807e+07	2.1453e+10	2.6781e+09	8.96661e+09	4.84589e+09	3.37504e+06	1.6965e+09	8.40417e+09	1.58108e+09	1.55251e+10	1.59999e+10	1.28573e+10	9.90331e+09	1.17183e+10	8.15636e+09	1.31944e+10	8.0497e+09	1.01834e+10	1.06435e+10	1.55233e+10	0	3.19667e+07	1.08197e+10	8.73944e+09	0	0	2.69753e+09	1.49554e+10	8.47002e+07	0	4.88654e+07	3.14762e+07	1.9484e+08	1.7814e+10	1.43974e+11	3.30831e+08	1.36615e+09	2.56859e+09	6.76976e+07	9.44302e+06	1.95022e+10	6.95629e+07	0	1.31493e+06	8.22976e+08	1.25829e+07	1.28018e+08	1.19635e+10	6.07505e+08	5.25963e+08	3.87878e+09	8.99638e+08	4.9937e+06	1.91956e+09	1.65866e+09	1.99991e+07	5.27752e+10	7.42291e+08	1.0394e+09	3.00726e+08	2.126e+06	0	1.02141e+09	4.42163e+07	2.08605e+07	3.17336e+08	5.18685e+08	0	0	0	8.31256e+08	1.92508e+07	4.34822e+09	1.26832e+07	5.48894e+07	1.25178e+06	4.17126e+07	2.30496e+07	1.40555e+08	2.4689e+09	4.57076e+10	0	1.49819e+08	1.90347e+07	1.09441e+07	2.12457e+08	1.07877e+09	2.61921e+08	0	1.71731e+06	4.98021e+06	8.09259e+06	4.08199e+09	3.09975e+07	1.08686e+09	1.20883e+06	4.86256e+07	4.52312e+08	9.96915e+07	1.47544e+07	5.64883e+09	2.5741e+07	4.54256e+06	1.37717e+09	1.2285e+07	2.45128e+08	2.90774e+09	2.01522e+10	1.13066e+08	1.7576e+09	3.74675e+06	1.64777e+11	3.11426e+07	6.02388e+07	1.82216e+08	1.27857e+09	1.74584e+08	1.60228e+08	0	2.68571e+10	2.03238e+09	2.46182e+09	2.49341e+08	1.37077e+09	4.10117e+07	5.17922e+08	1.28601e+10	6.99057e+10	0	8.7797e+09	0	5.43025e+08	1.80112e+09	2.26053e+07	2.14064e+08	1.48555e+06	0	1.9397e+09	1.32778e+09	1.57674e+08	5.05568e+09	3.52309e+09	1.68887e+09	1.22325e+09	1.79042e+09	8.76987e+09	9.5854e+08	4.65128e+07	7.1754e+06	7.09874e+08	6.43328e+09	2.05532e+10	8.22836e+09	1.30742e+10	1.66213e+08	3.58012e+09	3.06866e+08	2.11385e+08	6.89068e+09	4.7839e+10	8.50739e+08	3.07036e+09	1.14971e+09	5.8969e+08	7.67598e+06	1.68463e+09	0	0	1.73516e+10	1.15772e+10	5.41683e+08	5.68982e+06	1.03484e+07	1.48456e+10	4.78263e+08	0	7.2883e+07	2.6539e+10	1.51522e+09	9.95625e+07	7.58398e+09	5.32242e+09	1.27944e+09	2.12113e+07	3.23736e+06	1.91639e+09	2.75559e+09	7.86088e+09	7.58171e+07	0	8.57668e+08	5.47653e+09	0	4.36317e+09	0	8.80934e+06	6.56948e+06	4.10924e+06	9.61316e+07	2.16698e+09	9.41651e+08	1.28401e+07	4.29467e+08	5.76487e+07	5.69558e+07	1.96087e+06	8.8513e+07	2.29939e+10	1.31872e+08	2.46979e+08	0	1.52527e+08	9.60276e+08	6.07579e+06	6.05174e+09	1.65481e+10	2.04469e+08	1.30113e+06	3.80251e+08	0	0	1.16667e+07	0	0	0	4.88388e+07	2.35624e+07	1.56452e+08	2.26981e+10	1.50282e+08	9.39016e+06	8.23428e+07	1.55099e+09	3.86203e+06	8.22131e+09	2.97337e+06	555011	1.68539e+08	0	0	1.77436e+08	1.82934e+08	1.55046e+08	3.30741e+08	1.24157e+08	4.03197e+08	1.29834e+08	9.74513e+08	0	9.62624e+08	7.21612e+07	6.89626e+07	7.70326e+07	2.2816e+08	6.8705e+08	2.23719e+08	0	3.15375e+09	6.24289e+08	3.3241e+07	5.20979e+08	1.16465e+09	3.66176e+09	1.27696e+08	8.74542e+08	3.40086e+08	0	1.48463e+07	6.22048e+07	1.627e+08	2.3893e+08	3.22367e+07	2.18107e+09	3.3816e+06	0	0	2.82907e+08	1.83552e+07	3.45974e+08	7.1934e+06	4.67674e+08	326342	5.74551e+09	0	4.09048e+08	6.66319e+06	1.17381e+07	6.83668e+06	1.46441e+08	1.40488e+08	0	8.20675e+06	5.17478e+09	5.4971e+08	7.57849e+07	2.35795e+06	6.1506e+08	1.58408e+09	1.91455e+09	0	5.20979e+09	4.45547e+09	0	8.09031e+06	2.26897e+08	2.62442e+07	8.63692e+09	2.50059e+06	6.82969e+08	1.07491e+09	3.04303e+07	1.68833e+07	1.03834e+07	1.25536e+06	3.3441e+06	8.16759e+09	1.4817e+08	1.49729e+08	4.87788e+08	3.23585e+09	5.1662e+09	0	3.03461e+08	5.95501e+07	3.45848e+10	0	3.98105e+09	2.70136e+08	1.4322e+08	3.87393e+09	0	2.10669e+10	3.85302e+06	2.6436e+07	3.8708e+07	4.16381e+08	2.50467e+07	4.49097e+09	5.90313e+08	1.01883e+07	4.3684e+06	934091	5.90556e+06	4.7837e+09	1.15238e+07	3.57281e+07	4.51234e+08	1.07595e+09	7.79955e+08	4.83842e+08	1.57037e+09	3.20973e+07	4.27323e+06	2.90908e+08	4.17157e+08	1.58124e+09	0	3.48983e+06	3.41028e+06	5.84059e+08	0	1.11852e+09	6.0272e+08	6.26277e+07	3.77909e+09	564732	3.12822e+06	1.12898e+08	8.39149e+06	0	4.06658e+09	1.15833e+07	0	1.68773e+08	3.38199e+06	1.39999e+08	1.25118e+08	2.003e+08	0	1.2168e+08	2.10398e+09	0	1.23745e+09	2.38721e+09	0	7.53931e+08	1.02591e+07	6.30994e+07	382624	5.32352e+07	1.15336e+08	0	1.73925e+06	4.97704e+07	3.16674e+07	2.42149e+08	6.08091e+08	0	0	1.81834e+09	0	2.17104e+06	0	7.39842e+07	1.20797e+07	1.21616e+07	2.31405e+08	0	4.70852e+06	5.96714e+08	2.26161e+07	1.07622e+08	3.85534e+07	3.67155e+08	5.69941e+09	2.76404e+08	1.13722e+09	5.86605e+07	4.61924e+06	3.88116e+08	9.8777e+07	1.1286e+08	2.44613e+08	2.75001e+07	1.18333e+10	3.06178e+08	1.89425e+07	2.49261e+09	3.47316e+07	2.96816e+06	2.34694e+08	0	957092	5.71239e+07	5.54819e+07	1.00718e+09	0	4.74517e+06	2.0375e+08	3.04518e+07	0	3.80947e+06	1.59986e+08	1.17731e+08	610415	5.14569e+06	1.35385e+09	1.4699e+07	9.53116e+07	0	1.12683e+09	5.05218e+08	1.28357e+07	0	7.86209e+06	2.10585e+08	5.65721e+07	5.40118e+07	3.09544e+06	9.08134e+07	1.61913e+06	6.38488e+06	8.10306e+07	0	2.14691e+07	1.36007e+08	9.5748e+09	2.47319e+09	1.39755e+07	2.34144e+07	6.36767e+07	1.09682e+07	8.0322e+09	1.13698e+08	1.252e+10	4.67263e+07	4.40665e+07	1.43037e+10	5.48398e+09	3.32935e+09	5.30355e+09	0	0	3.90341e+06	1.05542e+08	3.18049e+09	2.00909e+09	5.21558e+07	0	8.72717e+08	5.87511e+09	2.00437e+07	0	7.1865e+07	1.02834e+09	0	2.83692e+07	2.76473e+07	0	4.56499e+08	3.05819e+08	3.576e+06	5.97198e+07	1.6886e+08	3.11601e+08	0	0	3.14407e+08	1.46875e+07	1.81348e+09	1.74172e+09	4.49753e+07	4.90068e+09	2.00126e+08	1.86921e+09	5.06364e+08	0	9.67587e+07	5.55734e+08	1.54805e+07	1.22152e+08	1.73418e+09	7.2022e+06	1.68454e+09	1.4401e+08	9.9227e+06	0	1.11109e+08	1.80718e+09	7.37391e+06	7.39892e+07	0	1.08106e+08	1.52681e+10	1.96582e+09	0	1.12375e+09	7.43282e+07	1.72592e+08	6.20823e+07	4.22159e+09	5.69092e+09	2.92003e+07	5.81683e+08	2.84491e+09	2.74575e+07	6.64441e+06	3.93097e+09	3.52681e+08	3.3179e+08	7.86881e+07	7.33493e+07	0	1.21739e+09	2.71386e+08	4.42962e+09	8.91065e+09	6.80531e+06	5.26051e+09	8.51523e+06	7.83533e+06	3.11458e+07	0	3.77327e+08	6.56884e+08	5.05928e+07	9.66982e+06	1.47124e+09	2.29563e+10	2.70881e+09	3.27399e+07	2.46158e+09	1.00911e+07	0	2.17523e+09	4.56353e+08	3.45299e+08	1.14701e+07	2.45832e+08	3.57973e+06	2.36763e+09	1.67002e+08	5.15209e+06	1.7407e+10	1.67274e+09	3.69582e+07	1.2496e+08	3.61889e+08	6.39407e+10	8.24892e+09	0	7.27767e+06	4.62982e+06	1.10657e+08	9.41534e+06	1.16447e+08	0	4.78595e+08	3.3578e+08	5.90353e+06	5.66066e+07	3.44093e+08	1.27278e+08	2.6315e+07	2.3257e+08	1.06057e+07	1.13336e+09	0	793015	2.84315e+09	0	8.43791e+08	1.27239e+09	0	9.84057e+08	8.19398e+06	1.39478e+09	2.17378e+08	2.87333e+07	1.66152e+06	0	1.10198e+09	0	8.87802e+08	5.54372e+07	2.91141e+09	0	4.8533e+08	6.58548e+07	4.85617e+09	3.92612e+08	2.06913e+08	1.14773e+07	7.22592e+06	2.13503e+08	0	0	5.86419e+07	2.14841e+07	6.18195e+08	1.86525e+08	6.86345e+09	4.88064e+08	4.937e+09	2.03922e+08	5.20686e+08	8.05671e+07	5.73391e+07	2.40248e+09	1.45782e+08	9.59281e+07	2.06303e+06	4.29443e+06	8.00349e+08	4.29034e+08	1.74919e+09	7.88441e+08	2.68768e+06	2.05268e+08	1.44063e+08	2.19769e+08	9.19789e+08	4.38486e+07	0	3.96225e+06	4.50761e+09	9.72895e+08	7.60185e+07	1.33948e+09	3.50171e+07	2.38485e+09	1.12937e+07	1.27839e+09	2.11172e+08	0	2.10811e+07	3.92895e+06	0	0	1.3027e+10	2.60606e+07	1.78815e+09	2.30184e+10	2.56155e+09	5.43127e+07	1.44182e+09	1.25566e+09	4.30705e+09	4.94371e+06	0	9.88494e+08	2.70951e+07	0	4.26803e+08	3.72874e+08	6.73458e+08	0	2.7834e+09	2.79475e+06	2.88322e+08	2.26478e+07	2.10717e+08	6.9838e+08	1.15349e+08	3.15096e+06	1.0422e+08	1.24033e+08	5.22587e+06	1.72644e+08	2.1071e+07	3.28444e+07	9.47042e+07	2.60573e+06	3.24407e+08	1.32804e+07	4.54089e+07	2.1929e+09	2.24862e+07	7.16847e+06	0	0	1.87331e+08	1.58721e+06	2.50398e+08	0	0	2.07945e+07	3.62712e+07	6.03317e+07	3.65365e+07	1.99836e+07	2.06668e+08	7.44538e+07	2.79578e+08	0	1.19713e+07	1.43335e+08	5.12789e+09	0	0	1.68475e+06	4.86502e+07	0	966100	2.28682e+06	1.91288e+07	4.04019e+08	8.46262e+09	0	8.6748e+07	1.1469e+09	0	9.11055e+06	2.41152e+08	6.58089e+08	3.46214e+08	1.04935e+07	5.94474e+07	6.77256e+08	1.87377e+08	0	4.52566e+07	4.22886e+07	2.39598e+07	1.54426e+10	1.19106e+07	1.12584e+06	1.42904e+07	2.44911e+07	1.02305e+09	6.7088e+06	97514.4	5.25711e+07	1.07937e+08	7.65509e+07	5.52855e+08	3.76981e+08	3.08325e+07	0	4.34732e+08	0	8.62566e+08	4.1658e+08	1.24653e+09	7.69879e+07	1.75624e+06	0	1.36257e+08	823583	2.88586e+07	0	2.25713e+07	4.11424e+07	1.12482e+07	1.43205e+08	8.97791e+08	6.63436e+07	6.52535e+08	0	1.88775e+09	2.95006e+09	1.07536e+07	1.12426e+08	0	4.42119e+07	7.12181e+08	1.20679e+06	7.60793e+08	4.49538e+08	0	1.47497e+07	3.16047e+09	8.97955e+07	2.14611e+07	0	9.50797e+07	8.1998e+06	2.67816e+10	5.31827e+06	1.31708e+09	1.07915e+07	3.31821e+07	7.60978e+07	4.89666e+07	7.24295e+07	2.4871e+07	3.67187e+08	4.83001e+08	0	2.26169e+09	0	5.83768e+06	2.89592e+06	4.79976e+07	3.34821e+07	1.62266e+07	1.47009e+07	0	4.74005e+08	602212	2.17043e+07	3.30778e+07	0	2.01163e+09	3.33439e+09	2.53049e+08	1.90252e+07	2.31451e+08	1.92018e+07	8.18275e+08	8.84764e+08	3.69551e+07	4.24088e+07	4.14819e+06	8.24402e+07	0	0	2.94275e+07	2.97896e+07	0	0	1.54969e+07	9.33874e+08	0	0	1.75184e+10	4.05834e+07	5.42265e+07	0	5.10303e+07	0	8.83851e+08	0	7.65705e+07	5.18265e+08	9.16442e+07	1.11702e+07	5.49179e+06	7.90115e+07	3.57585e+08	9.55545e+07	0	7.99805e+07	1.89018e+07	0	6.15463e+08	1.98701e+07	6.09614e+07	1.44916e+08	4.52691e+09	1.74806e+07	1.36362e+09	1.37859e+08	1.38335e+06	1.09662e+07	0	2.68059e+06	5.38549e+07	0	1.04312e+09	1.23238e+07	0	1.37255e+08	2.44651e+07	1.41626e+09	5.31665e+07	5.21606e+07	1.54242e+09	1.71852e+07	6.01661e+07	0	7.3105e+09	3.76698e+09	1.92302e+09	0	7.24647e+08	9.07977e+07	2.09635e+08	7.38138e+08	4.9688e+07	1.27254e+08	1.31426e+08	9.74322e+06	7.62204e+07	1.46236e+08	1.31123e+08	3.87814e+08	7.4794e+06	1.18391e+08	2.18821e+07	807291	2.06808e+07	2.91067e+08	1.90166e+09	1.46468e+06	2.00322e+07	1.51936e+07	1.64534e+08	3.31672e+07	1.48642e+07	1.65149e+08	0	3.079e+06	3.16097e+07	3.00657e+06	1.51883e+07	5.43039e+06	8.0794e+06	2.04124e+07	1.55398e+07	1.35988e+07	0	1.21379e+06	6.56667e+09	5.60459e+06	6.73445e+06	1.7504e+08	5.00255e+08	1.82341e+06	0	0	8.51185e+06	5.90764e+07	2.85089e+07	0	3.36819e+06	0	6.47867e+07	1.31018e+07	5.38457e+07	7.51672e+08	1.39927e+08	9.4676e+07	2.80621e+07	1.30061e+07	2.2535e+07	4.07663e+07	6.51706e+07	2.04014e+07	8.7333e+07	9.2292e+07	2.24109e+08	6.0282e+07	0	0	2.52783e+08	7.28654e+07	9.81942e+06	0	802917	4.48208e+06	2.04368e+06	1.13333e+07	0	2.42384e+09	1.18933e+08	1.9853e+07	2.099e+07	1.03583e+07	5.14878e+07	2.13796e+07	1.27729e+07	2.10112e+07	1.21596e+07	2.66457e+07	2.01154e+06	7.29888e+06	0	3.8345e+07	2.41045e+08	0	9.35198e+09	405733	1.76286e+07	4.26924e+08	2.17657e+07	3.89687e+07	2.6024e+10	3.03695e+09	0	7.98721e+06	1.80971e+07	4.42142e+07	1.18136e+08	7.40312e+09	1.74956e+09	9.03384e+07	1.36161e+07	5.44442e+07	7.10418e+07	1.70872e+09	1.49925e+10	1.41274e+10	8.85221e+09	2.61315e+06	7.13377e+09	3.48044e+07	0	5.88209e+06	6.77585e+07	3.41899e+08	5.23718e+07	2.35171e+08	1.18685e+09	1.90583e+06	2.50732e+08	8.58094e+08	1.26875e+09	5.72638e+08	1.67942e+08	6.65094e+08	1.60141e+07	0	0	9.3235e+09	1.03864e+06	2.24118e+08	0	4.77844e+07	6.93059e+07	0	2.759e+09	1.90454e+08	3.73975e+07	0	5.36197e+06	0	6.95555e+07	1.11778e+08	6.58518e+07	3.71929e+07	6.55585e+08	4.95565e+07	1.5894e+06	7.59751e+06	1.06705e+08	1.32957e+08	1.20592e+08	0	7.26082e+06	3.68515e+07	6.71718e+06	1.63632e+06	686901	3.76743e+07	5.00173e+06	2.03167e+07	0	0	5.91235e+08	1.21676e+07	0	0	1.55813e+07	4.00099e+07	0	0	787833	3.37173e+08	0	1.8191e+08	3.01825e+07	1.10235e+08	2.80633e+09	0	5.29069e+06	6.2643e+06	0	5.29617e+06	2.38094e+08	9.11965e+06	4.54269e+09	3.37235e+07	0	2.75963e+07	4.24578e+06	0	1.28591e+08	4.38255e+08	3.84149e+08	0	9.37183e+07	5.21178e+07	1.50855e+07	918865	4.6154e+07	2.26096e+09	3.49197e+09	3.52157e+08	2.21835e+07	3.54235e+07	3.1298e+07	2.03463e+07	0	6.05145e+08	7.40513e+06	6.14811e+06	1.85601e+07	9.03143e+08	9.35691e+06	2.08653e+06	3.37667e+07	0	9.25464e+07	2.37342e+08	8.71772e+07	8.85154e+07	5.86935e+08	0	895132	9.14272e+06	0	7.07666e+06	0	0	3.97847e+08	3.08839e+06	6.86853e+06	8.36748e+06	1.76431e+08	6.87194e+08	3.56359e+06	1.25533e+06	1.48667e+08	2.57054e+06	5.20449e+06	4.49195e+08	5.85071e+06	6.42159e+06	5.25182e+07	1.79934e+08	1.82428e+07	5.17538e+06	1.63388e+08	3.52076e+07	1.34181e+08	2.52881e+07	0	1.03796e+09	4.02611e+09	8.33509e+07	0	4.07903e+09	1.24535e+08	4.00484e+08	5.55629e+08	1.2348e+06	3.12315e+07	1.27651e+09	2.52073e+07	1.40079e+08	7.67593e+08	6.20574e+09	5.6009e+08	1.83538e+09	5.75517e+08	3.74943e+07	3.23766e+07	9.46495e+08	0	2.55023e+07	2.93037e+07	2.85284e+08	1.2431e+08	1.17252e+08	6.14631e+08	0	8.34283e+06	1.26193e+06	1.8582e+08	9.87689e+07	4.5402e+08	2.08919e+08	9.27653e+09	9.22714e+06	2.19204e+06	6.68028e+09	4.58007e+09	3.67946e+07	1.21697e+08	2.39558e+06	0	2.84917e+09	3.09948e+08	3.57173e+07	1.92346e+10	2.56214e+07	9.1836e+07	4.40756e+08	2.21475e+07	1.46945e+07	1.5549e+07	2.80493e+08	2.54717e+08	2.7884e+06	6.5703e+08	6.93403e+07	3.53198e+09	7.24273e+07	1.98466e+06	0	1.10844e+08	1.98868e+08	0	9.68727e+08	0	2.18928e+08	0	6.40649e+06	6.41167e+06	1.14666e+07	7.79754e+08	7.31185e+09	7.70767e+07	3.77133e+09	1.23969e+08	9.10142e+07	6.96405e+08	3.19872e+06	8.86059e+07	0	0	1.95665e+06	2.82308e+06	1.09084e+09	2.45915e+07	0	4.52956e+07	3.49667e+08	4.24423e+07	890701	0	3.96664e+07	4.97795e+08	5.93509e+06	4.77421e+08	4.16848e+07	0	1.15172e+07	6.37744e+07	3.98234e+07	9.48348e+06	3.7938e+06	1.43406e+08	6.74033e+07	8.68965e+08	1.95537e+08	6.72902e+08	0	2.25705e+08	0	0	9.35597e+08	3.93486e+08	1.76616e+07	0	0	8.58385e+06	4.85172e+07	0	5.19573e+09	6.93949e+06	7.37819e+07	7.01182e+07	1.13556e+07	2.99272e+07	6.87069e+08	1.03894e+07	0	4.5329e+06	1.09102e+07	5.46098e+09	5.53151e+06	9.49785e+07	1.52732e+08	3.86021e+06	2.51991e+09	7.32891e+08	7.60521e+08	0	9.96978e+06	0	6.75196e+07	0	7.1955e+06	5.5935e+07	1.59045e+07	2.8656e+09	0	0	0	0	1.97819e+07	2.37671e+07	1.95863e+06	3.22148e+09	0	2.26121e+10	6.31118e+07	4.90663e+08	1.57544e+09	0	2.44452e+07	0	0	2.07868e+08	5.41564e+08	2.20554e+09	0	5.38537e+06	2.28942e+08	2.44464e+09	2.97772e+07	3.10149e+06	1.63919e+08	6.59972e+06	0	6.01366e+06	1.19592e+06	0	2.9602e+08	6.08954e+09	1.65669e+09	1.0782e+09	8.38721e+08	4.73904e+08	1.72003e+07	4.93463e+08	800205	6.11645e+06	2.02721e+07	2.00085e+08	3.52056e+07	9.87489e+07	3.88681e+07	3.37931e+08	1.78188e+07	3.41522e+06	1.1712e+10	1.2798e+09	0	9.21686e+09	1.60209e+07	1.559e+06	1.23572e+07	7.03721e+06	3.03936e+06	8.41036e+08	0	9.20201e+06	2.15113e+07	0	7.17264e+06	0	0	7.21942e+06	0	4.99361e+09	4.97444e+06	1.09741e+06	1.17152e+09	1.24363e+07	1.04789e+07	0	8.08868e+07	1.57758e+08	0	4.24336e+08	1.25017e+08	1.11923e+09	5.25615e+07	0	1.24542e+07	3.18911e+08	0	1.4883e+07	2.75621e+09	8.15493e+07	3.4018e+08	2.48684e+09	5.65905e+06	0	0	2.95445e+07	8.48944e+08	2.03991e+08	0	0	3.70636e+08	1.96849e+07	2.51192e+08	1.02756e+08	1.14494e+09	1.73531e+08	5.39709e+09	7.24678e+08	1.40018e+06	1.25267e+07	1.79427e+10	1.52022e+09	5.44104e+07	624034	1.68409e+06	5.47861e+08	4.09725e+08	1.30196e+07	1.44597e+09	2.40936e+06	2.84164e+07	1.59359e+08	7.69472e+08	0	0	7.00308e+08	5.60936e+07	1.93389e+06	0	0	6.5853e+07	2.15904e+07	4.69627e+07	9.27954e+07	2.81175e+07	1.59153e+08	0	7.25119e+08	1.84976e+08	2.27292e+07	2.31332e+07	1.70669e+07	1.8779e+07	7.62972e+08	4.69499e+06	2.76722e+07	1.75511e+08	1.90994e+07	1.26002e+07	1.98125e+09	1.44276e+08	5.45682e+07	5.94265e+08	0	5.88908e+07	0	1.2379e+09	4.5971e+06	2.37044e+08	1.30425e+09	1.16134e+09	2.2207e+06	7.39049e+07	7.47501e+08	1.96299e+09	1.63422e+08	2.08063e+07	2.29839e+07	2.66636e+06	3.902e+06	4.43874e+07	3.66802e+09	53940	0	1.67743e+09	1.01824e+08	7.63816e+06	7.91489e+06	1.65368e+08	8.89197e+06	6.84753e+07	1.14969e+08	9.9224e+07	1.88782e+06	1.33846e+09	5.43776e+06	0	6.25577e+07	1.11697e+07	0	3.25476e+09	2.8634e+07	3.50741e+09	2.95442e+07	0	0	3.60922e+07	7.89465e+08	6.27434e+07	1.99351e+07	1.20712e+06	3.15744e+08	3.30219e+07	1.07405e+08	6.75413e+09	0	881439	0	4.90182e+08	0	6.59746e+06	7.9472e+06	8.69308e+09	0	2.29778e+08	1.62811e+09	0	0	1.1935e+09	5.11202e+08	3.94248e+06	9.32479e+07	4.92844e+06	8.01925e+06	6.15763e+07	0	6.76311e+08	0	1.53124e+07	4.02547e+07	5.24199e+07	1.08457e+07	1.39089e+08	1.60564e+07	4.31143e+06	1.00859e+08	1.31075e+08	0	5.87889e+06	0	8.32135e+06	3.78469e+06	8.68748e+07	0	0	2.65718e+07	6.03924e+08	1.04138e+08	1.64475e+07	9.13743e+06	7.27192e+08	9.96785e+08	0	1.4063e+08	2.10187e+07	2.21616e+08	0	4.16485e+06	2.77459e+06	0	2.14326e+06	8.43062e+07	6.9056e+08	4.70184e+07	0	0	3.62925e+07	0	1.77264e+07	711629	5.25651e+08	0	2.05001e+07	1.53994e+08	0	2.66911e+07	1.44504e+09	1.3564e+08	2.38463e+07	2.20833e+07	3.66371e+06	0	1.32539e+07	0	0	5.31603e+06	1.08935e+09	2.57329e+08	2.55975e+07	6.33743e+06	3.86829e+06	0	7.48907e+06	2.14805e+08	0	0	3.33076e+08	2.30464e+08	3.0214e+08	7.53783e+07	1.98285e+07	1.78395e+08	7.35996e+08	0	5.31608e+09	6.63716e+06	7.70101e+06	3.13539e+09	483862	4.4213e+07	2.92107e+07	6.24578e+07	2.96062e+06	1.2346e+08	3.1157e+07	2.04567e+06	1.3128e+08	2.33071e+07	1.30674e+08	7.58764e+07	1.04625e+08	6.88324e+07	8.7245e+07	0	9.16699e+06	2.79734e+06	1.59837e+06	3.12758e+07	3.93148e+08	1.53383e+09	4.33751e+08	2.65615e+08	8.35194e+09	7.87231e+07	3.12711e+06	3.51506e+07	0	3.50026e+08	7.3407e+06	2.37728e+07	1.08449e+07	4.46186e+07	4.39589e+08	1.37949e+08	2.31645e+07	1.43571e+07	6.56145e+08	7.79328e+06	3.79205e+08	1.02904e+09	1.01408e+09	1.41199e+10	4.87117e+09	4.17399e+08	3.3181e+06	0	0	4.58847e+06	2.49144e+07	2.44786e+07	1.73579e+06	7.75383e+09	2.5021e+09	1.24651e+09	2.10445e+09	0	5.38526e+07	7.86385e+08	1.37881e+08	3.98865e+06	4.16723e+08	6.57095e+07	4.93044e+07	9.23538e+06	1.7967e+07	1.02502e+09	3.18443e+09	1.22009e+09	2.98441e+08	1.17298e+10	0	8.36831e+07	0	4.2772e+06	7.01839e+06	0	4.73622e+07	6.54637e+07	0	1.90251e+08	1.57163e+07	1.70636e+06	738153	2.09929e+06	1.61531e+08	5.0469e+07	8.24151e+06	3.9223e+08	3.66554e+08	3.88507e+08	1.66915e+08	9.35157e+08	4.16875e+08	3.55207e+07	1.01534e+09	3.94231e+07	6.66092e+08	1.18396e+08	1.02351e+06	2.23706e+08	1.05143e+08	0	2.31836e+07	0	5.95729e+06	1.49306e+06	0	0	4.89468e+07	8.71852e+06	1.01653e+08	8.98148e+07	7.26785e+06	4.97754e+06	1.92901e+08	9.97356e+06	6.17096e+08	1.25383e+08	9.35056e+08	8.1549e+07	2.21345e+07	2.22283e+09	5.2794e+08	0	9.38189e+08	2.55317e+07	1.27497e+07	3.31836e+08	2.27763e+08	6.96013e+06	1.14451e+07	2.94885e+08	4.34301e+08	0	6.40658e+07	8.39181e+06	4.05548e+06	8.08424e+09	3.99515e+08	0	2.74722e+08	1.58319e+07	1.35602e+08	1.22326e+08	0	9.36637e+06	1.8679e+08	1.68397e+08	4.29316e+07	7.81872e+09	9.3679e+06	8.9573e+09	1.61946e+08	0	5.96824e+09	3.76395e+07	1.68347e+06	3.62189e+07	1.65405e+09	2.87582e+08	4.86293e+07	4.19875e+08	3.65354e+09	0	7.61187e+07	9.43022e+06	1.81077e+07	2.85724e+06	1.36854e+08	1.14945e+07	4.14774e+07	0	3.09271e+07	7.06541e+06	6.68192e+08	4.81246e+07	7.98376e+07	0	3.40897e+06	8.62789e+07	0	9.32251e+07	5.63843e+07	3.37404e+07	4.7617e+07	1.29134e+09	1.9497e+08	1.22136e+07	0	4.70639e+07	0	9.66436e+07	8.82143e+07	1.66402e+07	0	0	0	3.71799e+07	5.8661e+08	5.22623e+07	0	0	0	1.9623e+07	3.64994e+08	9.42123e+06	4.91665e+08	5.53825e+08	0	3.79195e+08	0	1.10022e+07	1.59335e+07	1.40527e+07	5.78298e+06	2.51862e+07	1.95226e+09	0	2.21358e+09	3.11178e+07	9.14515e+07	1.12272e+09	1.14381e+06	5.63045e+07	0	3.96336e+06	0	3.52402e+08	1.02279e+09	6.42521e+08	1.62983e+09	6.82158e+06	2.5691e+07	1.79337e+07	4.85419e+07	2.74644e+06	1.43053e+06	9.3298e+07	1.20228e+09	1.1081e+07	4.69327e+08	2.32725e+09	2.31891e+08	5.86869e+07	3.69262e+07	1.76814e+07	0	5.61545e+06	2.79907e+07	4.72529e+07	2.80648e+07	0	5.43672e+08	0	1.10517e+06	1.63957e+07	324756	4.61409e+09	7.80508e+06	0	1.99876e+08	4.03414e+08	8.64396e+06	3.5362e+08	8.50571e+06	2.49866e+08	2.66198e+07	8.62799e+07	1.03362e+08	3.88574e+09	0	9.11147e+06	3.43834e+08	8.54955e+07	1.22736e+08	1.48825e+09	2.4081e+09	0	7.10958e+09	3.56546e+07	8.14607e+07	9.59599e+06	9.99376e+06	2.31775e+07	5.30846e+06	1.10656e+08	7.19013e+07	2.33349e+06	9.25263e+08	8.54438e+07	6.20254e+07	7.6986e+08	1.20007e+08	0	2.14438e+06	1.06748e+07	7.34622e+06	1.80251e+06	1.5057e+08	4.50047e+08	2.29616e+08	7.2414e+09	9.60602e+08	1.60158e+07	1.35679e+09	8.1315e+07	1.39432e+08	0	9.89623e+09	3.41502e+09	7.63328e+09	3.20402e+07	3.30531e+09	7.93754e+07	5.1859e+08	1.28607e+09	3.53202e+07	9.71114e+08	1.97216e+06	1.88242e+07	226907	8.13389e+09	0	3.55762e+08	516539	0	1.30304e+07	0	3.07702e+08	2.57605e+08	1.81812e+07	4.86421e+06	0	1.07721e+09	7.45457e+09	1.98211e+08	1.32567e+06	6.04179e+07	3.71056e+08	1.8884e+07	2.26509e+08	0	482497	1.28475e+06	9.64367e+06	1.24561e+08	1.26156e+08	2.60896e+09	0	4.57199e+06	2.45373e+07	0	4.16994e+06	3.04705e+07	7.24699e+06	3.82599e+07	2.07088e+07	1.02604e+07	4.21556e+08	3.26582e+07	2.72626e+07	4.51345e+08	1.89861e+08	1.83777e+08	2.86591e+08	0	2.7937e+08	3.98765e+07	0	334245	9.43242e+07	4.37819e+07	0	1.04468e+09	5.31469e+09	1.96726e+08	1.80051e+08	1.6262e+08	0	1.89975e+08	0	0	7.62347e+07	0	861027	1.44227e+07	8.14292e+07	1.62332e+08	1.22894e+08	0	2.93166e+07	5.34451e+07	3.05605e+08	369168	9.98122e+07	7.25635e+07	2.56206e+08	8.47743e+06	8.3697e+06	1.10188e+06	5.9565e+06	1.1487e+09	3.94199e+07	7.97379e+09	5.46893e+08	2.45708e+07	4.38526e+06	3.66645e+08	0	1.75453e+06	4.14486e+06	0	0	0	4.15982e+08	2.99999e+07	4.83765e+06	5.28316e+06	3.38881e+06	0	0	0	0	9.43519e+07	4.01744e+07	9.17373e+08	6.3157e+07	2.45731e+06	0	1.81616e+07	1.39624e+09	9.83361e+07	3.45793e+08	0	4.62264e+08	9.72743e+07	7.60229e+07	4.02169e+07	0	2.42128e+06	1.15393e+07	676439	0	8.87693e+07	4.26626e+07	1.98501e+07	0	1.23289e+08	2.72755e+09	0	2.193e+07	1.52744e+07	4.67915e+08	1.53523e+07	8.77718e+06	8.34292e+06	0	2.15535e+08	1.82002e+08	0	2.74942e+06	3.76963e+07	2.5572e+06	1.81798e+07	6.12083e+06	4.12796e+06	2.70261e+07	8.34673e+06	8.72323e+06	2.28098e+06	9.10138e+09	5.43313e+06	4.07735e+08	0	0	7.38577e+08	0	1.23828e+06	0	4.53906e+08	1.39574e+07	5.12429e+09	1.33993e+06	3.04988e+08	9.61984e+07	2.48968e+06	8.42522e+08	7.43114e+06	1.03361e+08	868465	0	1.56763e+07	1.41461e+07	486873	1.21212e+07	3.5168e+07	8.95376e+07	0	1.09597e+09	0	1.82375e+08	1.04169e+07	4.20655e+06	2.29844e+07	2.04341e+08	0	1.02445e+08	0	1.84746e+08	1.95754e+07	7.06188e+08	1.33158e+07	4.39376e+06	1.99295e+09	1.0121e+08	821818	8.59586e+08	7.38186e+07	4.29451e+06	4.17957e+07	1.62044e+08	2.76666e+07	3.27683e+07	3.81369e+06	9.8263e+07	3.98708e+07	6.89537e+07	3.59968e+08	0	1.62534e+06	5.81064e+07	1.36658e+07	0	8.69027e+06	9.58172e+06	0	4.50315e+08	1.4859e+08	2.15883e+08	2.99732e+07	1.59802e+09	1.67237e+06	1.93902e+08	0	2.87142e+07	1.47396e+07	6.68651e+07	2.71162e+09	3.54147e+06	1.29996e+07	6.47793e+06	1.61394e+08	3.42462e+06	3.2566e+09	1.49782e+07	1.17482e+07	6.25866e+07	3.4167e+07	3.70015e+08	0	5.78851e+06	2.63296e+06	1.63245e+07	1.4654e+07	8.54318e+08	0	3.93787e+07	1.43442e+07	2.19979e+06	1.97631e+08	4.82338e+06	1.53573e+08	3.14445e+08	2.82681e+07	1.9714e+08	1.31209e+07	5.6857e+06	0	2.90725e+08	6.01116e+08	2.53833e+06	3.76657e+06	4.48373e+07	0	1.45813e+06	4.24711e+06	1.83914e+09	813365	3.12104e+09	2.24513e+07	0	0	0	6.66991e+07	1.32181e+08	874397	0	0	1.91336e+06	1.15774e+08	0	0	1.2502e+07	3.56131e+07	8.32233e+07	1.9679e+07	2.44661e+07	1.32155e+07	1.22379e+08	1.49372e+08	2.93345e+08	4.17818e+08	1.26573e+08	3.25031e+07	1.51229e+07	0	1.36402e+08	0	8.43258e+06	0	1.38454e+08	4.271e+08	351148	2.86895e+09	0	5.93264e+08	3.34322e+06	0	9.39536e+06	5.38262e+08	0	4.14072e+06	9.7639e+07	1.00481e+08	1.46832e+08	7.04675e+06	0	5.58675e+07	1.3952e+06	6.87232e+06	3.13512e+07	0	0	2.51664e+07	4.62118e+06	0	1.06885e+07	9.47683e+06	5.77847e+07	3.52399e+06	0	0	0	0	1.26433e+09	2.13597e+08	2.87519e+09	1.47175e+08	4.79243e+07	9.79123e+08	1.73826e+09	1.36705e+09	2.14704e+10	6.16573e+07	7.55075e+07	4.5841e+08	0	1.59108e+07	0	1.25523e+07	0	1.57505e+08	3.86911e+09	5.19859e+09	4.74213e+07	2.53646e+08	2.10248e+08	2.32396e+06	2.84505e+09	1.04804e+08	2.78437e+07	1.68646e+07	1.86817e+08	3.84087e+10	2.67579e+09	1.6123e+07	1.12486e+07	0	0	4.36508e+09	1.51578e+07	9.01574e+07	0	9.06923e+07	1.30339e+08	1.69572e+08	1.13048e+08	8.58007e+06	8.60832e+07	2.66242e+08	3.03311e+09	1.84804e+08	2.1443e+07	9.089e+08	3.59694e+06	1.04113e+07	4.56735e+06	3.04782e+07	3.12044e+07	5.48163e+08	4.13438e+09	1.22181e+08	1.00854e+07	1.20261e+08	1.5649e+06	2.62317e+06	6.3835e+09	2.72556e+08	3.78572e+07	6.10652e+07	4.44817e+08	1.31322e+07	0	0	1.70772e+07	3.31809e+08	2.38045e+08	2.46716e+08	2.42304e+09	1.51231e+09	8.09881e+07	0	1.00819e+07	2.64718e+09	1.91163e+06	0	2.39371e+08	8.19793e+09	7.21995e+08	7.98704e+08	1.62548e+09	3.16218e+08	0	0	4.89084e+07	1.60653e+07	8.45079e+07	0	1.03983e+08	0	8.13309e+07	7.72121e+07	8.59834e+06	4.03037e+09	0	2.95811e+07	2.83907e+08	1.67303e+06	1.10847e+09	0	0	3.54494e+06	0	0	3.22979e+07	3.34708e+07	2.20509e+09	1.33533e+08	2.58516e+07	7.069e+06	1.64271e+09	0	6.85435e+09	3.44219e+07	1.26406e+07	1.45926e+06	3.05738e+07	2.72813e+06	7.9213e+07	0	2.16007e+08	1.02364e+08	4.93148e+07	2.77263e+07	1.10469e+08	1.07627e+08	0	0	2.32797e+06	6.23318e+08	0	1.8524e+08	0	0	7.28381e+06	7.43864e+07	1.96921e+07	6.84904e+08	4.96035e+06	2.1199e+08	2.53407e+08	2.41116e+06	8.22157e+07	5.68445e+06	1.58685e+08	2.13307e+07	793756	2.14072e+06	1.47903e+08	0	1.56226e+07	0	7.68897e+07	0	1.30338e+07	7.45056e+07	4.26709e+09	3.92146e+06	2.30421e+07	0	1.7548e+06	1.89695e+08	1.51435e+07	8.40513e+07	1.3129e+09	1.35574e+08	0	2.80448e+09	0	1.74235e+09	3.08767e+07	0	3.34813e+06	1.8539e+08	9.62941e+07	2.05181e+07	7.41954e+08	4.63065e+07	1.66986e+07	1.34189e+08	0	6.5663e+06	6.56065e+07	0	0	1.196e+06	7.52859e+06	0	0	9.42242e+06	0	8.96154e+06	2.65602e+06	1.38577e+06	2.2698e+07	0	1.28168e+07	3.1002e+07	2.84718e+07	0	0	2.94799e+07	7.00625e+06	0	1.16802e+07	1.30656e+08	7.70058e+08	6.97347e+06	9.65814e+09	7.7128e+07	6.05001e+07	6.41335e+07	0	1.05586e+09	0	2.78726e+07	0	5.26597e+08	2.0257e+07	4.13907e+07	4.78897e+07	6.57836e+07	1.06957e+07	4.3324e+07	6.74004e+06	3.77998e+09	2.88732e+07	4.91651e+07	3.08888e+06	2.69607e+07	0	0	256601	7.90586e+07	0	1.16944e+07	5.70981e+07	1.28241e+06	7.63432e+07	3.32891e+07	8.22585e+07	2.13529e+08	3.53469e+07	2.5622e+06	7.46715e+06	4.78157e+06	1.65508e+07	5.92829e+06	2.09437e+07	0	1.22564e+07	7.16431e+06	2.65564e+08	1.00161e+08	6.89113e+08	535149	5.22769e+07	0	1.7548e+07	8.49593e+08	0	1.0862e+06	4.57014e+08	6.12569e+07	0	0	1.09605e+06	1.84857e+08	0	1.01908e+06	1.14088e+09	5.81159e+06	6.16601e+08	7.2855e+07	2.16267e+07	3.49913e+07	1.46905e+07	4.13717e+07	0	6.00918e+08	6.11283e+07	1.13248e+09	2.12609e+06	2.35477e+07	3.7249e+06	0	1.20275e+07	2.70677e+06	1.18195e+08	1.61248e+06	4.08977e+08	4.78182e+06	5.53382e+06	1.05378e+06	0	1.9619e+08	4.97876e+07	0	4.17605e+08	1.57287e+08	2.85204e+07	2.47082e+07	1.1095e+09	1.01823e+08	1.45099e+08	2.27808e+09	2.37771e+07	5.5197e+08	1.05659e+07	2.54267e+08	8.96635e+06	0	1.78325e+09	1.26483e+08	1.51313e+07	9.26331e+08	1.14558e+06	2.53978e+07	1.98909e+09	1.86073e+08	4.71609e+06	0	4.78349e+06	4.22343e+09	1.19214e+08	3.01457e+07	0	5.20053e+06	0	0	6.97734e+07	7.72778e+07	1.63688e+07	3.04168e+07	8.37659e+06	2.90649e+08	1.62281e+07	0	4.69087e+08	3.91717e+06	1.62672e+06	4.9299e+08	5.48683e+08	3.44691e+07	2.78636e+07	3.38635e+06	8.12932e+08	3.05896e+06	2.67588e+07	1.5663e+09	0	0	5.5489e+06	5.22664e+06	1.0162e+07	1.06067e+09	1.65783e+09	0	3.454e+06	4.24344e+07	1.93843e+07	2.65558e+09	6.06541e+06	0	2.8709e+07	0	3.87881e+07	1.92174e+09	0	1.86498e+09	0	2.88867e+07	1.42322e+08	8.90062e+06	4.31353e+07	1.47487e+09	6.25416e+07	1.0108e+07	2.30117e+08	734118	0	0	6.79556e+09	4.52523e+08	3.07448e+07	2.54249e+07	0	9.1503e+06	3.63061e+07	1.85594e+08	5.48523e+06	0	6.57435e+08	9.27376e+07	0	0	1.0429e+09	3.58534e+07	5.18415e+07	2.30898e+08	0	2.1866e+08	4.47312e+07	3.00242e+07	3.1896e+07	1.2673e+08	0	0	0	5.27555e+07	2.36711e+07	9.59988e+06	3.98188e+06	1.94806e+09	5.64284e+09	1.70724e+07	2.95291e+07	3.25605e+08	7.22961e+06	8.04021e+06	1.82586e+07	1.53281e+08	3.81791e+07	4.54195e+06	4.60858e+08	1.24118e+08	2.72598e+06	4.15912e+08	1.76468e+07	2.17551e+08	0	1.02863e+07	3.72379e+07	5.13993e+06	9.31266e+06	0	8.68674e+08	1.70988e+08	1.44639e+07	0	1.30463e+07	2.39699e+07	5.14535e+08	2.70298e+07	3.25559e+07	9.13589e+08	798553	1.86699e+09	0	4.8026e+07	1.48003e+07	0	2.21878e+07	0	1.04826e+07	1.74507e+08	1.12873e+06	0	1.31192e+07	5.18031e+06	8.39279e+07	0	2.61327e+06	9.56835e+06	1.84748e+09	1.27865e+07	1.65688e+08	0	0	1.44654e+08	0	1.60844e+08	8.4652e+07	1.25733e+07	1.74244e+08	7.36236e+06	1.37203e+08	1.81205e+08	3.34491e+06	1.0731e+08	0	0	1.21746e+09	1.07232e+08	3.7085e+07	0	1.33159e+08	3.65293e+07	1.4346e+08	0	5.79796e+06	5.36302e+08	7.66034e+06	0	3.42813e+08	9.71846e+06	8.52236e+06	0	3.69637e+07	6.4374e+06	3.89679e+08	0	1.43181e+07	6.60169e+06	4.93502e+07	0	0	1.23135e+08	0	0	6.33476e+07	8.72407e+08	3.67525e+06	2.76778e+06	2.73926e+07	1.72257e+08	0	2.52096e+07	5.79818e+07	0	0	0	0	6.49864e+06	3.83215e+07	1.29953e+08	0	0	5.28143e+08	4.07411e+08	0	2.94781e+08	7.21746e+07	7.60848e+06	3.99768e+07	1.70884e+08	3.10157e+08	2.48231e+07	3.44732e+07	0	6.07391e+08	6.47798e+06	9.41512e+06	2.07108e+07	2.8303e+06	0	8.18087e+07	0	1.961e+08	1.393e+08	9.33777e+07	2.63909e+08	4.93955e+07	0	2.7362e+06	5.29013e+09	0	5.16795e+08	9.31987e+06	1.2862e+08	2.74998e+06	0	0	9.67595e+07	1.81361e+07	7.03626e+06	3.46725e+09	3.66209e+07	0	8.53235e+07	3.69323e+07	3.23115e+07	1.80571e+08	1.13777e+06	1.34712e+08	3.31412e+08	1.87528e+08	1.77279e+07	0	3.95577e+07	4.33152e+06	4.82996e+07	5.22508e+06	6.3678e+07	0	1.7356e+08	1.62741e+06	6.72455e+07	2.92206e+07	0	0	1.45151e+07	1.40709e+08	0	8.58775e+07	4.04436e+06	0	1.33944e+07	6.54472e+07	1.25251e+07	1.46401e+08	0	4.90885e+07	0	0	3.2399e+07	2.40176e+08	2.69719e+08	1.23402e+09	9.23171e+07	4.0504e+07	1.97966e+08	6.5162e+08	0	2.98287e+09	4.10784e+08	0	3.90517e+07	3.25873e+07	0	3.13169e+08	0	4.89119e+09	0	6.27799e+07	2.27158e+06	2.63595e+07	2.32897e+07	5.56219e+06	7.25259e+08	2.44397e+08	0	1.56515e+07	2.724e+07	8.00126e+07	0	0	1.47091e+07	1.0112e+08	4.64039e+07	5.84746e+06	1.65444e+08	3.32482e+07	5.00208e+08	1.00614e+08	3.58558e+08	0	4.87629e+08	6.22267e+07	4.87429e+07	5.65092e+08	6.68751e+06	6.27937e+07	1.58103e+08	3.92966e+08	0	1.22416e+06	1.10512e+08	0	3.1552e+07	9.8702e+07	0	0	2.99812e+07	0	1.83154e+08	0	0	5.62566e+07	2.4945e+07	1.20791e+07	5.47771e+07	1.92064e+07	1.72287e+08	4.24062e+07	1.6755e+07	8.7382e+07	1.17768e+08	1.13062e+07	1.47108e+08	3.14795e+06	593909	6.10703e+07	6.64871e+08	3.50183e+09	1.6027e+07	8.50257e+08	4.17886e+07	1.02215e+09	1.16133e+09	4.70783e+08	0	0	0	3.22318e+08	4.99525e+08	1.49684e+07	7.88369e+06	5.39498e+06	5.81436e+07	2.21589e+08	3.90412e+08	1.32466e+06	2.4131e+08	1.32061e+07	1.267e+07	1.25572e+08	2.12481e+07	2.86384e+08	0	5.49349e+06	5.08646e+06	5.83537e+06	0	1.07004e+08	3.28597e+08	2.46635e+06	1.61802e+07	3.7586e+07	2.81557e+06	2.66826e+06	2.3957e+07	0	2.24147e+08	1.35768e+06	1.35776e+07	3.80026e+09	0	1.18779e+07	0	3.98809e+06	0	5.34855e+07	5.28239e+06	0	4.53486e+06	2.31448e+07	3.92598e+06	1.64274e+09	1.90709e+08	8.8995e+08	4.29509e+09	3.50104e+09	8.45958e+08	0	2.57373e+08	0	0	7.49387e+07	1.9895e+08	0	3.76542e+06	5.85763e+07	1.1017e+09	1.35815e+06	1.77451e+08	0	2.69015e+09	2.58656e+07	2.84323e+07	2.09004e+07	3.43746e+07	1.89387e+08	1.25822e+08	1.04601e+07	8.50062e+06	3.11569e+08	8.70453e+08	7.50085e+06	3.62997e+06	6.37503e+06	0	4.67487e+08	8.89544e+06	1.07791e+07	3.15483e+06	2.08043e+07	2.01057e+07	0	1.01696e+08	2.44552e+08	3.03207e+08	7.72828e+07	6.25476e+06	5.02501e+09	1.83325e+08	4.80733e+06	0	4.62944e+07	8.90423e+06	9.43234e+06	6.22802e+07	3.05983e+06	5.7779e+08	0	9.79129e+06	5.27536e+06	0	2.63806e+06	4.34843e+08	0	9.89874e+07	1.49185e+06	0	1.52696e+06	3.14415e+06	3.20187e+07	5.48557e+07	2.43614e+07	2.97081e+08	2.31078e+08	0	0	1.12437e+06	9.97832e+06	2.04409e+06	2.98031e+07	2.44124e+09	2.16687e+09	7.23909e+08	0	0	1.10513e+07	0	1.01942e+09	4.40028e+07	2.73847e+09	2.04818e+07	9.88309e+06	0	3.36453e+06	5.78727e+07	4.05266e+06	4.6878e+08	1.0706e+08	5.60126e+07	0	1.95954e+07	1.16543e+10	3.07327e+06	1.50188e+07	0	6.59045e+08	0	2.85975e+07	4.91787e+07	5.5758e+07	0	2.78198e+07	4.95761e+08	0	1.98726e+07	4.56827e+07	0	3.56693e+08	998903	1.98901e+07	0	0	2.45108e+06	0	1.60682e+07	0	1.38148e+08	1.86624e+06	0	1.10351e+09	9.14371e+06	9.56835e+06	1.50341e+09	8.8491e+08	4.66878e+06	6.92846e+07	1.53794e+08	2.39828e+07	2.61414e+07	2.32795e+09	2.23826e+09	4.08665e+06	3.56467e+07	1.74567e+08	6.86838e+08	4.57382e+08	3.32793e+08	5.9948e+07	3.89802e+07	9.29891e+07	0	8.50063e+06	3.0513e+06	5.03585e+08	2.3367e+08	1.7333e+09	2.26537e+08	6.31952e+06	9.42023e+06	4.667e+06	0	7.82562e+07	1.09006e+09	9.86101e+07	3.23547e+07	4.28562e+07	3.24517e+07	6.1807e+08	6.59838e+06	0	0	2.0188e+08	4.6847e+08	5.97136e+06	3.50915e+09	2.22625e+07	3.98036e+08	7.50046e+06	2.92007e+07	1.4805e+06	2.21659e+08	5.86574e+06	2.21863e+08	1.90276e+08	9.48644e+06	0	2.80073e+07	3.8394e+06	2.46439e+07	3.90311e+06	5.54302e+08	6.17859e+07	6.18662e+06	9.2919e+07	1.79205e+08	0	2.37038e+07	2.01079e+07	1.5775e+07	1.94862e+08	1.62423e+07	0	3.07424e+06	2.16314e+07	0	8.21492e+07	0	0	3.52216e+09	1.01857e+08	7.81317e+07	2.51802e+06	3.94593e+07	5.08986e+07	0	5.91939e+09	8.61226e+06	1.58215e+08	8.57584e+06	1.90339e+08	4.6776e+06	0	2.90862e+08	1.29897e+07	0	3.11224e+07	3.18081e+07	292378	0	2.83737e+06	0	2.61823e+07	6.35019e+07	2.31498e+06	0	8.35827e+06	5.61017e+07	2.89319e+07	9.02232e+06	4.39166e+07	6.84885e+06	1.24847e+07	1.56104e+08	1.13039e+09	9.65528e+07	4.54461e+07	2.41297e+07	2.72781e+07	7.99517e+07	0	1.63071e+08	4.89704e+07	2.55422e+08	5.71607e+06	1.74379e+07	1.33096e+07	6.17427e+08	5.95504e+06	4.8685e+06	1.47518e+07	2.74403e+07
fL45	3.02343e+08	2.84687e+07	1.98172e+08	1.66063e+07	8.887e+06	5.63497e+08	1.70978e+08	0	1.42476e+07	9.54192e+09	1.90624e+09	1.47487e+09	1.47974e+08	1.03059e+08	1.27492e+08	4.33455e+08	4.87673e+07	3.36969e+08	2.19341e+08	2.32973e+07	6.8132e+08	3.59942e+08	2.19736e+11	1.8657e+07	9.51634e+09	3.60537e+11	8.02781e+10	2.51934e+07	4.12971e+08	2.92015e+08	2.90345e+08	1.59958e+09	2.32295e+09	1.50361e+10	2.27032e+09	2.1737e+09	1.12078e+09	2.61382e+11	2.19575e+11	7.93557e+06	1.83281e+08	4.61904e+07	1.40924e+09	5.03043e+08	1.06069e+10	1.19072e+10	1.02441e+10	0	6.5108e+09	1.25062e+09	4.73382e+10	3.10498e+11	1.05745e+09	5.63145e+09	6.92424e+08	5.39831e+10	9.77149e+10	3.4022e+09	4.9571e+08	2.62884e+08	5.40801e+06	7.64555e+07	1.1143e+09	1.33919e+09	5.07135e+09	5.69118e+09	2.79782e+07	1.10862e+10	1.23681e+10	1.91664e+10	2.47151e+09	2.23405e+09	2.24106e+09	1.76203e+11	8.79556e+07	4.94518e+07	0	3.07248e+09	2.58974e+09	2.5422e+08	1.76102e+09	2.09991e+09	1.40247e+08	8.30611e+08	1.11602e+10	2.68402e+08	6.22328e+09	9.14925e+09	4.04026e+09	9.91207e+07	7.31374e+09	1.04164e+10	5.36894e+06	2.49761e+10	1.26855e+10	1.38079e+07	0	1.12116e+10	3.33072e+09	1.26635e+10	7.61574e+07	1.34613e+10	1.34274e+08	5.96762e+09	9.1832e+08	3.22492e+07	4.63638e+07	1.11832e+09	6.26051e+08	1.31154e+10	2.20296e+10	1.01228e+10	1.08328e+10	1.54444e+10	8.13395e+08	5.38305e+09	1.51543e+07	4.35122e+08	2.04813e+10	2.10024e+09	2.19237e+10	1.78965e+10	1.73066e+10	1.27056e+10	1.04621e+06	0	4.64925e+08	1.6124e+08	2.37111e+09	9.15539e+06	7.5067e+09	1.39994e+09	3.75592e+09	1.94602e+10	2.14731e+11	2.78766e+07	2.83447e+08	9.64924e+07	3.7694e+09	0	3.77035e+08	5.74845e+07	4.48396e+09	1.39471e+07	3.57892e+06	3.13935e+07	7.04046e+09	1.4705e+06	2.07419e+07	1.13693e+06	5.67711e+07	0	1.23888e+06	1.50002e+07	7.63182e+08	801040	3.33902e+08	1.8921e+08	1.44744e+08	6.47797e+08	4.1919e+07	3.973e+06	8.02256e+06	1.02568e+07	7.90097e+08	2.75691e+10	1.05096e+10	6.63241e+08	7.67651e+08	2.41114e+07	7.97187e+09	6.06601e+09	3.53224e+09	2.67061e+06	3.76227e+06	9.67481e+09	1.28231e+07	4.09835e+07	2.83381e+09	4.16516e+09	1.49088e+08	1.44735e+10	2.0039e+09	5.48712e+09	2.11676e+09	9.94211e+09	0	4.72486e+09	6.25895e+06	0	5.87757e+08	8.51333e+08	5.69392e+08	2.73196e+08	1.31779e+09	1.09779e+10	4.86156e+09	9.49268e+09	4.87821e+07	2.09092e+09	2.57628e+08	6.42942e+08	3.67885e+08	6.60974e+08	6.78452e+09	0	0	4.97003e+09	0	4.25776e+07	4.29699e+08	0	2.44696e+09	0	1.77249e+07	0	9.13011e+06	1.36715e+09	3.39555e+09	1.27748e+08	0	4.30657e+09	1.01274e+08	3.74972e+08	2.91977e+07	7.87319e+07	1.18632e+09	2.55439e+08	3.37162e+09	0	3.87052e+08	1.13649e+10	6.45572e+08	8.54615e+08	0	5.7428e+07	4.18337e+09	2.02532e+09	2.50507e+08	0	7.73156e+07	5.77034e+09	3.95526e+08	3.68459e+07	4.73399e+09	9.30219e+09	1.0556e+10	9.27279e+09	1.46032e+10	6.05593e+09	4.92015e+07	3.51697e+07	2.15137e+07	1.27896e+06	1.00967e+07	1.57589e+10	5.08397e+09	1.40988e+10	7.52666e+09	2.88887e+07	2.2749e+09	1.10336e+10	2.26929e+09	1.7953e+10	2.13516e+10	1.66857e+10	1.32908e+10	1.59596e+10	9.13653e+09	1.68666e+10	1.04288e+10	1.45492e+10	1.37436e+10	2.15082e+10	0	4.61829e+07	1.44024e+10	1.1658e+10	1.06699e+06	0	3.03685e+09	1.60295e+10	1.41381e+08	0	4.15115e+07	3.4626e+07	1.99649e+08	1.58414e+10	9.83729e+10	5.11036e+08	1.82407e+09	2.45681e+09	9.47317e+07	1.34944e+07	2.63316e+10	1.08358e+08	1.842e+06	2.73013e+06	8.16091e+08	9.4851e+06	1.65255e+08	1.96004e+10	1.23641e+09	5.42875e+08	3.34022e+09	8.11793e+08	9.95139e+06	1.88849e+09	1.93823e+09	1.66596e+07	4.82367e+10	7.07097e+08	8.73786e+08	4.00709e+08	0	0	1.0617e+09	6.61675e+07	3.36404e+07	2.75439e+08	4.52747e+08	0	0	0	1.24845e+09	8.13781e+06	4.4729e+09	2.89798e+07	9.29763e+07	1.94493e+06	3.44673e+07	2.12783e+07	1.41376e+08	1.75796e+09	3.77399e+10	0	1.67034e+08	4.5975e+07	1.02959e+07	2.42344e+08	1.24406e+09	2.87449e+08	9.00348e+06	2.11431e+06	9.28695e+06	1.1113e+07	5.01032e+09	2.78324e+07	9.62629e+08	6.27171e+06	4.45458e+07	4.92801e+08	1.78849e+08	3.95463e+06	5.25101e+09	2.73922e+07	5.15223e+06	1.20619e+09	1.45901e+07	4.38049e+08	4.87447e+09	2.26653e+10	1.37148e+08	2.95538e+09	0	1.40186e+11	4.57894e+07	9.24265e+07	1.8159e+08	1.21122e+09	2.27618e+08	1.29602e+08	0	2.82801e+10	1.78421e+09	1.99732e+09	2.87187e+08	1.11608e+09	3.06523e+07	5.39738e+08	1.32724e+10	4.00388e+10	1.46775e+06	8.14427e+09	7.55636e+06	4.91468e+08	1.54679e+09	1.61056e+07	2.05921e+08	3.6504e+06	0	1.80183e+09	1.33613e+09	1.73886e+08	4.40348e+09	3.19589e+09	1.88521e+09	1.01997e+09	1.73046e+09	5.09206e+09	9.45814e+08	6.91144e+07	1.09734e+07	6.85686e+08	4.50132e+09	2.68608e+10	6.67113e+09	1.30445e+10	1.45355e+08	2.37883e+09	1.88459e+08	2.71615e+08	5.06132e+09	4.40327e+10	1.74847e+09	2.50929e+09	1.20321e+09	6.56876e+08	8.52481e+06	1.88962e+09	0	0	1.56881e+10	9.46948e+09	1.43563e+09	3.60753e+07	1.41826e+07	2.03868e+10	4.85978e+08	0	9.06664e+07	2.57846e+10	1.40167e+09	1.23457e+08	9.27145e+09	3.68585e+09	1.36513e+09	3.39605e+07	7.04053e+06	1.90565e+09	3.64292e+09	1.0942e+10	1.38392e+08	0	8.27604e+08	4.00744e+09	2.90265e+06	5.9105e+09	0	1.12983e+07	2.14809e+07	6.35932e+06	1.10678e+08	2.43534e+09	1.08603e+09	2.1633e+07	7.42217e+08	5.76062e+07	7.06447e+07	4.08789e+06	9.62491e+07	2.52042e+10	1.40121e+07	2.20317e+08	1.11812e+06	2.12747e+08	9.98224e+08	8.2664e+06	6.29755e+09	1.58149e+10	1.89911e+08	0	3.60691e+08	2.2098e+06	1.39722e+07	1.15202e+07	0	0	0	5.223e+07	4.36006e+07	8.71049e+07	1.52222e+10	2.04072e+08	1.24211e+07	5.04905e+07	1.14447e+09	2.59079e+06	1.00392e+10	0	927192	1.04973e+08	6.06391e+06	0	2.19545e+08	1.59917e+08	1.88217e+08	3.12042e+08	1.04471e+08	5.81409e+08	1.39096e+08	1.09652e+09	0	1.20363e+09	6.32567e+07	9.80107e+07	8.19256e+07	2.1936e+08	7.60494e+08	2.06039e+08	0	3.67564e+09	7.10378e+08	3.52379e+07	4.50769e+08	1.25833e+09	3.50417e+09	1.34448e+08	6.4888e+08	3.42498e+08	0	3.19591e+07	7.5522e+07	1.8255e+08	2.28948e+08	3.88086e+07	2.00833e+09	527101	1.23603e+06	0	3.69351e+08	3.74857e+07	6.44482e+08	1.33591e+07	4.26971e+08	1.03708e+06	4.36804e+09	0	4.98495e+08	4.82162e+06	2.04719e+07	0	1.36395e+08	1.25586e+08	4.08971e+06	2.03337e+07	5.89256e+09	1.07411e+09	9.2412e+07	3.16322e+06	5.53835e+08	1.81284e+09	2.13009e+09	0	2.80355e+09	5.00083e+09	0	2.80758e+07	1.96983e+08	2.81318e+07	1.2778e+10	8.53136e+06	9.11895e+08	1.43146e+09	4.34268e+07	1.17575e+07	9.05499e+06	1.93391e+06	3.63546e+06	5.78636e+09	1.37231e+08	1.84291e+08	3.94195e+08	2.86561e+09	8.38577e+09	2.75461e+06	5.44371e+08	6.65764e+07	6.5211e+10	0	5.20981e+09	1.48774e+08	1.9419e+08	5.19883e+09	0	1.38856e+10	6.02333e+06	2.09321e+07	5.50957e+07	3.4558e+08	3.93888e+07	4.80913e+09	3.10613e+08	1.32048e+07	3.16452e+07	0	9.5773e+06	3.8609e+09	4.88152e+06	2.25743e+07	4.85995e+08	8.82615e+08	7.42945e+08	4.07446e+08	1.81677e+09	3.82614e+07	5.15185e+06	2.92491e+08	4.06648e+08	1.16081e+09	0	1.51822e+06	1.61878e+06	8.59781e+08	0	1.57545e+09	5.82201e+08	4.60754e+07	3.54772e+09	0	3.06029e+06	1.23321e+08	2.32578e+07	1.66051e+06	4.04641e+09	5.28483e+07	0	1.90882e+08	4.83975e+06	1.71086e+08	1.14026e+08	1.46612e+08	1.16996e+06	1.43786e+08	1.85614e+09	1.48468e+06	1.10858e+09	2.25086e+09	4.44236e+06	8.99327e+08	3.85896e+07	6.92551e+07	1.1973e+06	3.80966e+07	6.68408e+07	0	1.71203e+06	7.40929e+07	3.03426e+07	2.40426e+08	7.52125e+08	1.4228e+06	0	2.01697e+09	5.04595e+06	1.06332e+06	0	5.42222e+07	1.45734e+07	1.48086e+07	3.69228e+08	0	3.92904e+06	6.40176e+08	4.96559e+07	9.89359e+07	6.76246e+07	5.00602e+08	7.68695e+09	2.40278e+08	9.48013e+08	4.53076e+07	3.4488e+06	1.77777e+08	8.75855e+07	1.28996e+08	2.45144e+08	3.06394e+07	1.50272e+10	2.84735e+08	1.96128e+07	2.11387e+09	5.50743e+07	0	3.2736e+08	0	0	7.00945e+07	5.91998e+07	9.35668e+08	1.56043e+06	6.42024e+06	2.17819e+08	5.06216e+07	0	5.27254e+06	1.7133e+08	1.18618e+08	1.02079e+06	1.29238e+07	9.61069e+08	4.35676e+07	9.03306e+07	0	1.79316e+09	6.88073e+08	1.68716e+07	0	8.36376e+06	2.04396e+08	3.60479e+07	6.02412e+07	3.65206e+06	7.14184e+07	1.50404e+07	7.54872e+06	1.35182e+08	0	2.49569e+07	2.14473e+08	1.05851e+10	2.033e+09	1.23141e+07	2.67999e+07	7.33095e+07	1.09293e+07	1.29432e+10	1.58795e+08	1.14104e+10	5.05167e+07	3.82934e+07	1.77733e+10	7.90806e+09	4.72338e+09	6.16182e+09	0	0	0	2.89467e+08	2.82491e+09	2.19887e+09	6.82642e+07	0	5.39719e+08	5.78409e+09	1.47082e+07	0	5.81182e+07	1.03048e+09	0	2.66183e+07	3.25918e+07	0	4.94636e+08	3.91303e+08	8.86835e+06	5.96159e+07	1.33213e+08	2.54004e+08	0	0	3.73554e+08	5.15811e+07	2.01632e+09	1.70179e+09	1.03183e+08	3.23822e+09	2.06214e+08	1.55226e+09	8.34207e+08	1.55379e+06	9.43673e+07	5.54463e+08	1.86996e+07	1.49004e+08	1.65448e+09	0	1.49312e+09	1.87314e+08	5.2673e+06	0	7.96496e+07	1.76701e+09	9.31631e+06	6.39931e+07	0	1.42837e+08	1.5735e+10	2.51814e+09	0	1.10185e+09	6.28615e+07	2.10973e+08	6.62229e+07	3.87988e+09	5.62377e+09	2.87705e+07	5.92956e+08	2.48365e+09	2.15202e+07	2.31419e+07	2.61529e+09	3.4128e+08	2.58214e+08	7.23574e+07	7.62378e+07	0	1.37357e+09	4.08977e+08	6.17756e+09	8.03727e+09	8.445e+06	4.39642e+09	8.54329e+06	970373	1.64876e+07	0	4.0964e+08	6.5195e+08	5.96725e+07	1.65881e+07	1.60592e+09	1.92983e+10	4.21605e+09	4.71875e+07	3.70146e+09	1.16738e+07	2.26623e+06	2.69732e+09	4.30715e+08	3.5189e+08	7.02919e+07	3.60503e+08	3.57787e+06	1.77484e+09	1.6318e+08	1.41913e+07	1.54344e+10	3.15434e+09	4.13999e+07	1.95317e+08	4.60346e+08	6.04841e+10	6.80317e+09	0	1.46358e+07	7.43109e+06	1.13037e+08	1.03143e+07	1.33074e+08	0	5.29589e+08	6.26615e+08	7.94354e+06	6.18794e+07	2.76812e+08	9.78756e+07	2.82702e+07	2.38182e+08	6.06637e+07	1.02985e+09	0	0	3.59283e+09	0	8.60227e+08	1.02289e+09	0	1.01412e+09	5.39614e+06	1.09739e+09	2.59289e+08	4.32126e+07	0	0	1.4428e+09	0	7.33462e+08	6.38821e+07	3.24807e+09	0	5.2866e+08	7.00228e+07	4.99228e+09	3.10075e+08	1.69896e+08	3.18556e+06	7.53523e+06	9.50782e+07	0	0	7.78469e+06	0	6.00265e+08	2.17228e+08	5.72686e+09	5.04784e+08	4.41107e+09	2.03078e+08	7.13759e+08	8.26836e+07	5.58743e+07	2.46726e+09	2.15217e+08	6.41974e+07	4.96565e+06	1.69045e+06	7.81334e+08	6.99235e+08	1.89706e+09	8.88575e+08	3.28145e+06	2.30812e+08	1.6789e+08	1.20189e+08	7.53712e+08	5.63899e+07	0	4.37104e+06	3.81172e+09	4.01432e+08	1.03208e+08	1.05302e+09	5.46128e+07	2.2917e+09	2.13217e+07	1.40215e+09	1.78621e+08	0	2.15089e+07	4.23953e+06	0	0	1.29455e+10	4.91094e+07	1.18536e+09	1.54853e+10	1.94303e+09	7.58478e+07	5.37027e+08	1.42431e+09	3.95512e+09	2.48892e+06	0	1.00481e+09	9.12139e+07	0	4.33076e+08	5.41542e+08	6.64145e+08	0	2.54337e+09	0	3.05784e+08	1.43769e+07	2.33842e+08	5.54628e+08	1.06788e+08	1.57567e+07	1.0969e+08	8.93658e+07	1.25033e+07	1.68592e+08	2.26696e+07	4.77668e+07	9.20956e+07	3.79747e+06	3.05025e+08	1.10739e+07	1.90577e+07	1.46658e+09	1.22496e+07	3.61557e+06	0	0	1.74488e+08	9.49032e+06	2.60345e+08	0	0	4.60574e+07	4.76226e+07	6.14947e+07	8.45235e+07	1.56623e+07	5.03746e+08	8.89917e+07	2.96245e+08	0	5.10638e+07	1.2289e+08	5.22848e+09	607038	2.64683e+06	3.67462e+06	7.54222e+07	0	1.60305e+06	4.89553e+06	2.87647e+07	3.53619e+08	8.86729e+09	1.38746e+06	7.98361e+07	1.13767e+09	0	5.66413e+06	4.95618e+08	5.02417e+08	3.62614e+08	1.00076e+07	9.07521e+07	2.77806e+08	1.81603e+08	0	5.0466e+07	5.65362e+07	3.01551e+07	2.0209e+10	1.1112e+07	556232	2.64886e+07	6.73334e+06	9.97248e+08	7.19801e+06	250395	3.74576e+07	1.25746e+08	1.14559e+08	5.31387e+08	3.2265e+08	3.37579e+07	0	3.80095e+08	2.54888e+06	7.67295e+08	5.83377e+08	1.38421e+09	1.05375e+08	4.05705e+07	0	1.55811e+08	1.33583e+06	4.83631e+07	0	2.34646e+07	4.44479e+07	5.38654e+07	1.46142e+08	1.02559e+09	1.90683e+08	8.82338e+08	0	1.61912e+09	2.88499e+09	7.72126e+06	1.73599e+08	1.45288e+06	2.26737e+07	6.91671e+08	0	6.45099e+08	4.35425e+08	0	2.89826e+06	2.41834e+09	7.24011e+07	2.7804e+07	0	1.96521e+08	2.16182e+06	3.30028e+10	1.33686e+07	1.18963e+09	7.18983e+06	1.5689e+07	6.85561e+07	4.30467e+07	9.28101e+07	2.90105e+07	4.14967e+08	4.9234e+08	0	2.86704e+09	0	0	4.43489e+06	6.15233e+07	4.00914e+07	9.55839e+06	2.66973e+07	0	4.66952e+08	572611	1.95701e+07	1.01888e+08	1.20002e+06	2.34138e+09	2.48186e+09	2.43241e+08	1.79165e+07	2.56205e+08	1.79533e+07	6.38626e+08	1.02373e+09	3.63299e+07	1.61071e+07	2.00254e+06	9.29547e+07	1.8378e+06	0	2.81657e+07	5.8898e+07	0	0	1.38039e+07	6.16152e+08	0	4.00772e+06	1.48941e+10	3.30354e+07	8.23554e+07	0	2.74177e+06	2.04127e+06	7.82132e+08	2.23568e+06	1.03841e+08	4.73938e+08	1.04297e+08	8.67259e+06	5.77754e+06	7.35657e+07	3.78161e+08	8.3667e+07	0	1.22109e+08	2.43797e+07	0	5.58998e+08	2.46437e+07	6.56155e+07	1.25732e+08	4.45154e+09	1.74038e+07	1.64798e+09	1.41694e+08	0	2.18773e+07	0	5.50237e+06	5.48615e+07	0	1.19919e+09	1.23156e+07	0	1.37807e+08	1.67606e+07	1.26152e+09	2.6114e+07	6.09309e+07	4.93021e+08	2.89334e+07	4.65287e+07	0	7.17557e+09	4.536e+09	1.68131e+09	7.22403e+06	8.3602e+08	1.02647e+08	2.06143e+08	6.98738e+08	4.70869e+07	8.06016e+07	1.27907e+08	1.05153e+07	8.16777e+07	1.56327e+08	1.94473e+08	3.70082e+08	7.73978e+06	1.08921e+08	2.37211e+07	799924	2.63699e+07	2.33191e+08	3.21556e+09	9.72103e+06	4.18584e+07	7.9496e+06	1.32185e+08	4.00235e+07	1.73163e+07	1.57746e+08	0	1.39727e+06	2.49731e+07	1.14949e+06	1.14619e+07	5.99062e+06	0	1.3632e+07	2.39833e+07	1.03316e+07	5.69104e+06	1.25001e+07	1.04626e+10	7.43178e+06	1.45662e+07	3.17477e+08	6.09471e+08	5.53045e+06	0	0	9.4189e+06	4.84972e+07	3.00509e+07	3.15665e+06	1.63315e+06	0	8.15833e+07	1.86588e+07	3.97735e+07	6.9054e+08	4.5945e+08	1.15179e+08	3.0695e+07	1.03465e+07	3.77556e+07	1.18264e+08	8.52012e+07	3.17046e+07	9.56906e+07	5.33194e+07	2.65218e+08	1.22566e+08	0	0	2.43059e+08	6.96936e+07	7.40327e+06	0	6.03821e+06	9.58035e+06	3.34364e+06	1.03649e+07	0	2.05885e+09	3.01707e+07	5.52649e+07	1.66402e+07	2.07712e+07	7.55674e+07	2.93997e+07	2.38378e+07	2.62655e+06	1.82579e+07	3.24814e+07	1.05994e+06	7.99854e+06	1.3833e+07	5.61792e+07	2.28155e+08	7.81806e+06	1.31275e+10	2.25022e+06	1.07144e+07	3.8652e+08	2.39457e+07	6.21677e+07	2.03768e+10	2.62415e+09	0	3.56765e+07	2.8638e+07	1.32058e+08	2.62477e+08	6.47518e+09	1.27216e+09	8.38899e+07	1.73258e+07	6.50123e+07	7.72762e+07	1.16223e+09	1.5581e+10	1.61161e+10	7.83623e+09	4.75183e+06	1.04416e+10	8.55242e+07	1.43512e+06	7.71915e+06	1.99462e+08	3.34278e+08	6.71873e+07	2.82593e+08	1.46817e+09	0	2.81063e+08	6.69615e+08	3.25113e+09	5.85554e+08	8.50044e+07	6.94921e+08	2.77799e+07	0	0	8.9358e+09	2.92466e+06	3.85445e+08	0	5.56029e+07	9.01589e+07	0	2.99203e+09	2.13618e+08	5.2309e+07	1.93718e+06	1.48924e+07	1.66629e+06	9.83563e+07	1.25366e+08	9.64948e+07	2.77251e+07	5.29018e+08	7.00444e+07	5.51711e+06	9.41186e+06	6.94156e+07	1.42668e+08	1.46065e+08	0	2.73099e+07	3.33358e+07	0	4.88016e+06	0	4.62906e+07	7.86058e+06	1.20572e+07	0	0	6.3308e+08	1.66518e+07	0	0	2.55355e+07	3.99798e+07	4.7902e+06	0	1.01279e+06	2.38997e+08	0	2.49371e+08	5.27955e+07	9.5177e+07	2.58966e+09	0	6.31826e+06	0	0	6.11237e+06	1.97571e+08	1.31823e+07	5.06517e+09	3.23912e+07	0	6.50249e+07	2.67502e+06	0	2.13116e+08	4.13068e+08	3.73799e+08	3.49958e+06	1.04412e+08	6.35363e+07	8.52446e+06	1.9172e+06	4.85059e+07	2.11621e+09	3.48416e+09	4.36189e+08	3.67528e+07	4.55957e+07	4.53411e+07	2.60008e+07	0	5.22266e+08	6.84051e+06	7.1125e+06	1.30087e+07	1.00281e+09	1.34484e+07	3.76205e+06	3.30572e+07	0	5.75755e+07	2.46494e+08	1.31382e+08	9.76664e+07	5.29565e+08	2.13302e+06	3.43275e+06	1.4028e+07	0	1.3866e+07	0	0	5.10295e+08	8.14989e+06	7.8799e+06	1.23026e+07	3.12394e+08	6.37422e+08	3.18149e+07	1.00531e+06	1.86811e+08	1.21548e+06	1.03171e+07	4.46424e+08	9.45287e+06	8.14449e+06	3.09532e+07	2.37595e+08	4.28327e+07	8.82658e+06	1.24537e+08	7.19456e+07	1.62418e+08	2.48629e+07	0	8.00049e+08	6.00333e+09	8.10662e+07	0	5.4965e+09	1.26206e+08	4.05521e+08	5.41431e+08	2.40485e+06	3.7967e+07	2.6353e+09	3.62518e+07	1.52359e+08	4.75609e+08	5.8232e+09	5.34086e+08	8.82446e+08	4.26112e+08	7.57177e+07	3.44817e+07	8.56071e+08	2.1696e+07	2.66532e+07	5.6087e+07	2.82759e+08	1.43515e+08	1.43906e+08	7.0116e+08	0	3.70326e+06	3.88329e+06	2.70979e+08	3.51075e+08	6.57049e+08	6.93066e+07	1.2572e+10	1.47509e+07	6.82106e+06	6.13825e+09	4.1955e+09	3.21187e+07	1.29511e+08	1.00446e+07	0	3.6851e+09	1.51577e+08	4.21019e+07	1.65188e+10	3.88529e+07	1.00407e+08	3.04547e+08	2.92823e+07	2.0982e+06	2.77938e+07	4.94267e+08	3.1119e+08	0	5.5944e+08	8.98789e+07	2.61563e+09	9.32335e+07	878133	2.32012e+06	1.54188e+08	1.64634e+08	9.26483e+06	8.0439e+08	0	2.13137e+08	7.66413e+06	1.05961e+07	8.88405e+06	1.01321e+07	6.40932e+08	6.14926e+09	6.9308e+07	3.4592e+09	1.20652e+08	1.51581e+08	6.71356e+08	1.08529e+07	6.47139e+07	2.59648e+07	0	6.15067e+06	4.56431e+06	8.95319e+08	2.41788e+07	0	1.94631e+08	2.59965e+08	8.31291e+07	0	3.94831e+06	2.85789e+07	4.91459e+08	0	6.58937e+08	1.7476e+08	0	2.04367e+07	6.54119e+07	4.6796e+07	7.76427e+06	0	1.17501e+08	8.53245e+07	4.14413e+08	3.82814e+08	6.51203e+08	0	1.52084e+08	0	1.71296e+06	8.36283e+08	4.56251e+08	2.03293e+07	0	0	1.04981e+07	4.19814e+07	0	5.19383e+09	1.77588e+07	6.67187e+07	7.52572e+07	1.04399e+07	1.73799e+07	5.42113e+08	8.728e+06	0	6.15056e+06	1.05884e+07	5.16155e+09	0	8.89236e+07	1.57048e+08	5.67116e+06	3.01394e+09	6.83651e+08	8.83166e+08	0	1.43646e+07	0	6.83631e+07	0	2.22343e+07	5.61723e+07	0	2.41348e+09	0	0	0	0	3.48758e+07	2.62601e+07	5.50905e+06	2.59794e+09	1.66613e+06	2.09818e+10	6.64915e+07	4.25824e+08	1.35364e+09	0	0	0	798531	2.34026e+08	2.44231e+08	1.53051e+09	0	0	2.86451e+08	4.02518e+09	0	6.30519e+06	1.68238e+08	3.24238e+07	2.60553e+06	7.55827e+06	3.39014e+06	1.62147e+06	2.92005e+08	6.27846e+09	1.6881e+09	1.16883e+09	9.82952e+08	5.4823e+08	2.10216e+07	4.8262e+08	3.70043e+06	1.39829e+07	2.02024e+07	2.48992e+08	6.09198e+07	1.25952e+08	6.85039e+07	3.89238e+08	1.51745e+07	1.38582e+07	1.3032e+10	1.36059e+09	0	8.41793e+09	3.30063e+06	4.69892e+06	1.54638e+07	1.28917e+06	1.27277e+06	5.90415e+08	0	1.00182e+07	2.49855e+07	0	1.85356e+07	1.36325e+07	0	4.15172e+06	0	5.06693e+09	6.89723e+06	4.20946e+06	9.70255e+08	2.33808e+07	1.05614e+07	0	8.26805e+07	1.25106e+08	0	7.67694e+08	1.88575e+08	1.13395e+09	5.43063e+07	8.63409e+06	1.1554e+07	3.78485e+08	0	1.93719e+07	2.52935e+09	1.14411e+08	3.60173e+08	1.90384e+09	2.98613e+06	0	0	2.62995e+07	9.2263e+08	2.62938e+08	0	0	3.36298e+08	2.18868e+07	2.80722e+08	1.39757e+08	1.21142e+09	2.15499e+08	7.44202e+09	6.31956e+08	0	3.10106e+07	1.52e+10	1.36514e+09	5.39403e+07	4.29085e+06	1.13037e+07	6.94162e+08	5.85942e+08	2.35757e+07	7.18469e+08	0	5.1594e+07	1.50744e+08	8.35058e+08	0	2.69515e+06	7.36359e+08	7.53616e+07	6.2188e+06	0	4.09534e+06	1.02006e+08	1.68746e+07	4.30017e+07	6.38565e+06	5.13824e+07	9.63793e+07	0	6.7172e+08	1.66129e+08	2.60279e+07	8.48429e+06	1.61565e+07	3.48231e+07	7.5248e+08	2.63085e+07	3.27664e+07	2.12199e+08	8.59667e+06	0	2.39513e+09	1.56152e+08	6.01648e+07	4.61587e+08	0	1.07862e+08	4.71253e+06	1.24056e+09	156259	2.67378e+08	1.98061e+09	1.12622e+09	1.26201e+07	1.7247e+08	7.80789e+08	2.40715e+09	2.10603e+07	1.45547e+07	2.5198e+07	2.94496e+06	1.31914e+07	3.06941e+07	3.42635e+09	6.31566e+06	0	1.58952e+09	1.16261e+08	1.36015e+07	6.80015e+06	1.55589e+08	4.67628e+06	1.06458e+08	1.03129e+08	1.16603e+08	2.90389e+06	1.27851e+09	5.467e+06	0	8.97349e+07	1.47833e+07	2.03472e+06	2.58678e+09	2.42519e+07	3.10914e+09	1.99223e+07	0	0	6.05652e+07	1.44133e+09	8.81226e+07	3.75838e+07	5.2043e+06	4.39721e+08	1.26918e+08	3.00917e+08	6.77101e+09	0	3.08863e+06	1.37438e+07	4.21436e+08	0	3.04212e+07	6.11009e+06	1.30805e+10	0	3.3554e+08	1.68291e+09	0	0	1.05131e+09	4.47321e+08	1.05404e+07	8.39426e+07	1.38288e+07	1.58714e+07	8.92711e+07	6.36726e+06	7.33536e+08	0	2.52429e+07	5.94729e+07	1.05012e+07	2.57953e+07	2.0411e+08	1.92989e+07	7.57091e+06	1.86913e+08	1.58974e+08	0	7.12666e+06	0	5.30695e+06	5.29569e+06	9.14989e+07	0	0	3.06166e+07	6.32947e+08	1.85195e+08	2.64737e+07	1.11758e+07	1.10226e+09	7.91314e+08	3.00919e+06	1.69337e+08	2.9816e+07	3.68939e+08	2.24246e+06	0	7.65035e+06	0	208170	9.00957e+07	4.38018e+08	1.85299e+07	0	0	3.90747e+07	0	1.761e+07	1.87411e+06	6.47687e+08	0	0	1.55318e+08	0	2.43644e+07	1.22247e+09	1.04196e+08	1.79871e+07	3.21783e+07	6.75134e+06	0	1.8077e+07	5.73544e+06	0	0	1.05239e+09	3.88432e+08	2.37835e+07	3.44953e+06	1.2568e+07	0	1.03142e+07	2.35703e+08	3.66323e+06	0	2.88023e+08	2.65101e+08	3.70126e+08	1.10553e+08	2.39865e+07	2.50836e+08	3.40473e+08	0	6.9948e+09	1.63194e+06	1.7461e+07	2.99794e+09	642456	5.12187e+07	6.66632e+07	1.32742e+08	4.42788e+06	1.02127e+08	3.85831e+07	3.26425e+06	1.90205e+08	4.02346e+07	1.81607e+08	1.62456e+08	1.08008e+08	9.83214e+07	9.23824e+07	0	5.29339e+06	0	0	3.37736e+07	4.36316e+08	1.71733e+09	5.47137e+08	2.96829e+08	6.64879e+09	6.97377e+07	2.36284e+06	5.03257e+07	0	2.78493e+08	1.66999e+07	1.78615e+07	3.71948e+06	3.19974e+07	4.82138e+08	1.60118e+08	3.07687e+07	2.80532e+07	8.28968e+08	7.21608e+06	5.48381e+08	1.36269e+09	1.54369e+09	1.42606e+10	4.95889e+09	4.10873e+08	0	1.51328e+07	0	1.00506e+07	2.67934e+07	3.38967e+07	1.23119e+06	1.13547e+10	2.47947e+09	1.22841e+09	2.04482e+09	4.32581e+06	5.44234e+07	8.95222e+08	1.56837e+08	2.39573e+06	6.18132e+08	7.53091e+07	5.11727e+07	9.38669e+06	3.27407e+07	8.79075e+08	2.15592e+09	1.23842e+09	7.69973e+08	1.21938e+10	0	1.42455e+08	0	6.11385e+06	1.46366e+07	1.46168e+06	9.16057e+07	4.76596e+07	0	1.70626e+08	1.45956e+07	1.84833e+06	1.20215e+06	194472	1.65271e+08	2.75146e+08	7.18073e+06	4.85486e+08	5.00002e+08	3.69689e+08	2.12697e+08	1.06247e+09	2.24613e+08	4.33192e+07	8.14182e+08	3.81316e+07	8.09469e+08	2.45626e+08	0	2.4802e+08	2.64637e+07	0	1.5773e+07	0	5.69883e+06	1.12003e+06	0	0	1.69146e+08	1.07214e+07	1.22994e+08	6.91968e+07	4.80624e+06	1.17993e+07	1.69511e+08	1.96653e+07	6.76366e+08	8.81117e+07	8.64126e+08	9.71351e+07	1.75199e+07	3.18155e+09	5.20238e+08	1.77912e+06	8.60251e+08	5.11504e+07	1.18881e+07	1.9635e+08	2.73313e+08	4.45246e+06	1.65551e+06	3.40045e+08	4.39165e+08	0	8.78848e+07	1.58068e+07	6.52061e+06	6.1511e+09	3.94244e+08	0	2.36369e+08	2.21528e+07	1.89708e+08	1.31622e+08	0	1.67302e+07	4.69839e+08	1.93541e+08	7.87074e+07	8.2154e+09	1.2635e+07	9.0341e+09	2.20548e+08	0	5.89881e+09	4.06075e+07	2.75905e+06	6.43299e+07	1.31513e+09	2.49874e+08	5.47602e+07	3.97787e+08	4.93076e+09	0	3.38299e+07	9.77136e+06	1.8273e+07	2.59253e+06	1.52761e+08	1.43016e+07	3.72496e+07	2.08051e+06	2.96118e+07	9.06899e+06	5.41184e+08	4.71718e+07	1.03093e+08	0	5.68407e+06	1.12626e+08	0	8.60613e+07	6.20619e+07	4.55779e+07	7.52623e+07	1.74728e+09	1.79343e+08	7.05543e+06	0	7.60191e+07	0	1.77123e+08	6.14421e+07	4.87031e+06	0	0	0	4.26682e+07	6.00618e+08	5.90961e+07	0	2.82858e+06	0	3.9973e+07	2.39339e+08	8.24407e+06	3.38911e+08	5.84359e+08	0	3.87591e+08	0	2.19627e+07	2.26993e+07	5.11716e+07	7.97719e+06	1.15369e+07	1.44939e+09	785495	2.40066e+09	2.65755e+07	9.3894e+07	1.38728e+09	6.25321e+06	5.61168e+07	0	1.86364e+07	0	4.13822e+08	1.11819e+09	6.19813e+08	1.11317e+09	1.20226e+07	1.82702e+07	1.26782e+07	4.62512e+07	6.50493e+06	3.59808e+06	1.252e+08	1.17236e+09	5.85057e+06	4.5798e+08	2.62093e+09	1.97924e+08	5.14885e+07	4.83661e+07	2.89002e+07	0	6.77923e+06	3.77808e+07	4.71057e+07	1.73019e+07	0	8.12644e+08	2.612e+06	1.35722e+06	2.63881e+07	8.36265e+06	4.81683e+09	7.12748e+06	0	3.6755e+07	3.47709e+08	1.52601e+07	3.02571e+08	8.31698e+06	2.46034e+08	3.69557e+07	6.98145e+07	1.33748e+08	2.66826e+09	0	9.17699e+06	3.34161e+08	8.30991e+07	1.25281e+08	1.20837e+09	1.97716e+09	1.36027e+06	9.33607e+09	3.22804e+07	8.18793e+07	2.90836e+07	1.23437e+07	3.18777e+07	2.54213e+06	1.65775e+08	4.86986e+07	3.61223e+06	8.83487e+08	8.70186e+07	7.77866e+07	7.46881e+08	1.0401e+08	0	1.83108e+06	1.11302e+07	7.96881e+06	1.87204e+07	1.91417e+08	3.86023e+08	2.40341e+08	8.5874e+09	1.06979e+09	2.08661e+07	1.53721e+09	5.4613e+07	1.2154e+08	0	7.65482e+09	2.9005e+09	6.76833e+09	2.41626e+07	4.10203e+09	9.84036e+07	4.78118e+08	1.54725e+09	5.82255e+07	1.45326e+09	2.80924e+06	2.36756e+07	280420	7.2117e+09	0	3.05599e+08	0	0	1.73452e+07	0	3.50784e+08	2.43369e+08	2.71517e+07	1.4817e+07	0	1.0931e+09	8.33568e+09	2.32655e+08	8.34779e+06	5.11236e+07	4.49703e+08	1.75077e+07	3.96489e+08	775344	960992	1.05143e+08	1.02382e+07	1.23018e+08	1.43602e+08	2.28137e+09	1.62661e+06	4.41112e+06	5.65019e+07	0	4.58951e+06	3.45385e+07	201043	6.94233e+07	1.35352e+07	2.00482e+07	3.42024e+08	3.93593e+07	3.94927e+07	4.73431e+08	1.73487e+08	1.77809e+08	2.95914e+08	6.69468e+06	2.85196e+08	3.84601e+07	0	1.79533e+06	9.55888e+07	4.31536e+07	0	8.38175e+08	4.86031e+09	2.32748e+08	1.65215e+08	1.29847e+08	0	1.88194e+08	0	0	7.07762e+07	0	1.13818e+06	1.55948e+07	8.43732e+07	2.37991e+08	1.48847e+08	4.07833e+06	6.56547e+07	4.28669e+07	3.65775e+08	2.50299e+06	1.20468e+08	7.7126e+07	2.42395e+08	1.94803e+07	1.93614e+07	6.11034e+06	0	1.19468e+09	3.3661e+07	5.60543e+09	7.33335e+08	1.96762e+07	7.32001e+06	5.60682e+08	4.92555e+06	3.16684e+06	1.194e+07	1.4982e+06	0	0	4.12919e+08	3.62626e+07	1.73364e+07	1.2787e+07	7.22103e+06	0	4.27777e+06	0	0	9.08716e+07	8.05625e+07	8.03353e+08	7.53939e+07	0	0	2.65565e+07	1.35522e+09	1.12984e+08	3.98155e+08	0	3.78336e+08	8.66576e+07	8.66934e+07	5.1991e+07	216382	1.73286e+06	1.97662e+07	2.30762e+06	0	1.17653e+08	5.15692e+07	2.42899e+07	0	1.32056e+08	3.15918e+09	1.82503e+06	2.02952e+07	1.07201e+07	7.44805e+07	1.38186e+07	1.27635e+07	6.68139e+06	0	2.23474e+08	2.34842e+08	0	3.8639e+07	3.92921e+07	3.33703e+06	2.10588e+07	7.79649e+06	0	3.44606e+07	7.92232e+06	1.93245e+07	1.7134e+06	1.3502e+10	7.47337e+06	6.10878e+08	0	0	8.29616e+08	0	1.47529e+06	0	3.80328e+08	9.38594e+06	6.48671e+09	1.63998e+06	3.96852e+08	1.05628e+08	6.72735e+06	8.01233e+08	1.06794e+07	1.71591e+08	0	0	2.47952e+07	1.77912e+07	0	1.88824e+07	4.10052e+07	1.41695e+08	0	1.0499e+09	0	1.72118e+08	7.25704e+06	1.68141e+07	5.84248e+07	2.63576e+08	0	2.08441e+08	0	2.64399e+08	2.37083e+07	5.52343e+08	1.90188e+07	7.94737e+06	1.89244e+09	1.29797e+08	1.03873e+07	9.36948e+08	1.23092e+08	8.44278e+06	4.17273e+07	3.25432e+08	2.94072e+07	4.26946e+07	4.02203e+06	1.16032e+08	4.41259e+07	6.16597e+07	3.77757e+08	3.36912e+06	3.25674e+06	5.68059e+07	6.54678e+06	0	2.67328e+06	7.52552e+06	0	4.98038e+08	2.19127e+08	2.31473e+08	3.14752e+07	1.85085e+09	5.73686e+06	1.64489e+08	4.86472e+06	0	2.53143e+07	5.40701e+07	2.50161e+09	4.71887e+06	1.36753e+07	2.53427e+06	2.17067e+08	1.13733e+07	2.504e+09	1.40901e+07	8.75653e+06	8.74445e+07	2.65405e+07	3.99836e+08	2.6885e+07	5.35417e+06	8.24584e+06	2.35931e+07	1.96566e+07	7.68628e+08	3.69565e+06	5.86824e+07	1.52633e+07	1.87378e+06	1.68281e+08	1.78054e+06	1.77923e+08	2.25892e+08	3.80891e+07	1.59056e+08	1.05053e+07	1.12789e+07	0	3.07771e+08	5.75451e+08	5.74087e+06	2.18858e+07	6.60885e+07	0	556938	6.35745e+06	1.3319e+09	2.31738e+06	2.04696e+09	2.21133e+07	0	0	0	1.36082e+08	2.39117e+08	1.4794e+06	0	2.37971e+06	3.1394e+06	1.17857e+08	0	2.05456e+06	5.28601e+06	4.28447e+07	6.23443e+07	2.37736e+07	1.80082e+07	1.62142e+07	1.2276e+08	2.37877e+08	2.65784e+08	5.32353e+08	9.79369e+07	6.06492e+07	3.38701e+07	0	1.43229e+08	1.19503e+06	1.00114e+07	0	1.69288e+08	4.85536e+08	0	3.40196e+09	3.6084e+06	5.34091e+08	1.26175e+07	0	4.73974e+06	5.37724e+08	1.56648e+06	0	1.6621e+08	1.04011e+08	1.6267e+08	6.34178e+06	5.56977e+06	6.70677e+07	1.8555e+06	5.35537e+06	3.73139e+07	1.21107e+06	0	1.90462e+07	3.63885e+06	0	1.00717e+07	1.37811e+07	3.92668e+07	2.38694e+06	1.88341e+06	0	0	0	1.75531e+09	2.94933e+08	2.68231e+09	1.80817e+08	5.18103e+07	1.21324e+09	1.76467e+09	3.34158e+09	1.84964e+10	6.0581e+07	1.28799e+08	5.24744e+08	0	1.77607e+07	0	6.81316e+06	0	1.67716e+08	3.51363e+09	4.18074e+09	5.56865e+07	2.69401e+08	2.47323e+08	6.41414e+06	3.3998e+09	9.32109e+07	4.02524e+07	3.34806e+07	2.12756e+08	2.91618e+10	1.47399e+09	4.39721e+07	1.19995e+07	0	0	4.63246e+09	6.13151e+07	5.6143e+07	0	1.07227e+08	1.66152e+08	2.6786e+08	1.37781e+08	1.38345e+07	1.37705e+08	3.11426e+08	3.84837e+09	2.56296e+08	6.11353e+07	7.55277e+08	3.39614e+06	1.02873e+07	5.14547e+06	2.12129e+07	3.67776e+07	9.24229e+08	5.28054e+09	2.31818e+08	9.9791e+06	1.07107e+08	6.3553e+06	5.65502e+06	9.74251e+09	3.03546e+08	4.11574e+07	6.90204e+07	3.76938e+08	3.19538e+07	0	0	1.96813e+07	2.3755e+08	2.4148e+08	5.00368e+08	2.29567e+09	1.53497e+09	3.98039e+08	5.40738e+06	1.47416e+07	3.22007e+09	690344	0	2.98402e+08	1.18146e+10	9.07398e+08	8.5705e+08	1.83231e+09	3.15543e+08	1.07271e+07	0	1.05817e+08	2.31604e+07	8.88508e+07	0	1.22361e+08	0	8.15751e+07	8.18884e+07	6.62611e+06	5.68956e+09	4.57015e+06	4.98505e+07	2.50063e+08	4.61701e+06	1.15585e+09	0	0	3.04557e+06	0	9.51002e+06	4.33866e+07	4.32151e+07	2.31095e+09	1.50282e+08	1.09704e+07	0	1.59427e+09	0	1.14542e+10	4.95662e+07	0	3.77837e+06	3.80035e+07	3.39121e+06	9.31291e+07	0	2.64045e+08	1.86223e+08	4.76867e+07	1.56529e+07	1.31599e+08	1.3585e+08	2.57531e+06	0	1.04314e+07	5.70052e+08	0	1.9709e+08	0	0	1.09167e+07	8.85416e+07	2.37387e+07	7.86994e+08	7.47208e+06	2.26908e+08	2.23809e+08	2.8615e+06	1.37548e+08	1.78067e+07	1.9654e+08	2.78523e+07	0	9.42444e+06	1.20349e+08	0	4.50382e+07	0	5.39954e+07	2.60526e+06	3.28961e+07	8.79907e+07	3.80946e+09	2.87328e+06	2.26514e+07	3.57004e+06	0	1.3566e+08	1.66149e+07	9.49085e+07	2.51246e+09	1.14253e+08	0	2.42466e+09	1.63142e+06	1.83307e+09	3.6014e+07	0	0	2.04031e+08	1.15303e+08	6.64381e+06	7.11453e+08	3.74702e+07	2.81515e+07	1.62e+08	2.25867e+06	7.85067e+06	4.83465e+07	0	0	3.07208e+06	1.1353e+07	0	0	1.89384e+07	6.67268e+06	1.20464e+07	5.98448e+06	0	3.09232e+07	0	2.25724e+07	4.73754e+07	3.15769e+07	0	8.14126e+06	5.75612e+07	7.86211e+06	0	1.13227e+07	7.97877e+07	6.80836e+08	1.59917e+07	9.40576e+09	7.17302e+07	6.15562e+07	6.9091e+07	4.62952e+06	1.06976e+09	0	4.96438e+07	0	3.81316e+08	2.178e+07	3.78675e+07	3.35921e+07	6.11639e+07	1.50965e+07	6.07051e+07	9.97097e+06	4.35962e+09	2.06057e+07	5.55448e+07	4.6271e+06	4.57753e+07	7.57669e+06	0	0	6.99472e+07	0	5.51479e+06	6.77639e+07	0	6.79261e+07	5.43954e+07	6.4118e+07	2.76159e+08	4.11987e+07	0	4.4799e+06	1.56966e+06	1.27406e+07	4.91268e+06	2.30428e+07	0	2.11346e+07	9.53511e+06	2.36576e+08	6.36316e+07	6.52728e+08	423457	6.02643e+07	1.1703e+06	2.16621e+07	1.06304e+09	0	2.46425e+06	3.99812e+08	7.65868e+07	0	0	0	1.95397e+08	6.2715e+06	0	1.06838e+09	7.00326e+06	6.81499e+08	8.05418e+07	1.84595e+07	5.29193e+07	1.09242e+08	5.69489e+07	0	5.03118e+08	5.36431e+07	1.2919e+09	7.20495e+06	3.5908e+07	0	5.81469e+06	2.09512e+07	3.9745e+06	1.10823e+08	3.07337e+06	4.01909e+08	4.10082e+06	1.24256e+06	3.4441e+06	1.91911e+06	2.01856e+08	9.49667e+07	0	7.36369e+08	1.46041e+08	6.34339e+06	3.11386e+07	1.41045e+09	1.1546e+08	1.65995e+08	1.43261e+09	2.61017e+07	5.94511e+08	1.39138e+07	2.13776e+08	1.97769e+07	4.22248e+06	1.88616e+09	1.31416e+08	1.82046e+07	1.11354e+09	1.39828e+06	6.42508e+07	2.23359e+09	3.7302e+08	8.72998e+06	0	0	5.99566e+09	1.22412e+08	4.49308e+07	0	4.48765e+06	0	763085	7.80172e+07	7.66437e+07	1.97958e+07	1.10258e+07	7.14197e+06	2.511e+08	1.8482e+07	0	1.32615e+09	1.00023e+06	946518	5.00812e+08	5.68212e+08	4.01032e+07	4.53387e+07	2.96329e+06	6.75501e+08	3.33683e+06	3.13218e+07	2.24335e+09	0	0	6.79837e+06	9.72912e+06	1.02402e+07	1.39476e+09	1.42714e+09	0	0	7.26624e+07	2.64954e+07	2.65813e+09	1.19188e+07	1.56273e+06	3.40227e+07	2.75356e+06	5.01768e+07	1.37168e+09	0	1.57605e+09	854399	4.05232e+07	1.47541e+08	1.7533e+07	3.04404e+07	1.67878e+09	7.407e+07	8.69089e+06	2.40262e+08	2.08508e+06	2.3307e+06	0	5.89454e+09	4.19842e+08	3.72913e+07	4.53232e+07	0	2.96308e+06	4.32855e+07	1.78631e+08	1.39874e+07	0	6.84541e+08	8.62687e+07	1.30517e+07	0	1.14218e+09	5.3444e+07	4.17024e+07	2.76726e+08	0	2.20935e+08	5.42232e+07	3.66398e+07	7.75943e+07	1.63858e+08	0	0	0	4.47738e+07	1.70654e+07	9.04633e+06	1.13747e+07	1.79395e+09	5.58332e+09	1.64039e+07	4.17876e+07	3.1605e+08	3.72442e+06	1.08095e+07	3.34988e+07	1.4104e+08	4.66816e+07	2.44534e+06	5.05379e+08	1.42576e+08	4.75561e+06	2.66111e+08	1.97151e+07	2.33376e+08	0	1.14197e+07	3.19815e+07	1.24249e+07	0	987414	8.62326e+08	1.61814e+08	1.48761e+07	0	1.56761e+07	3.71885e+07	4.71408e+08	1.77393e+07	4.83797e+07	1.06519e+09	0	1.98109e+09	2.46739e+06	5.17162e+07	3.0642e+07	3.58724e+07	1.224e+07	0	4.29229e+06	1.86219e+08	1.03892e+06	0	3.76884e+06	3.19892e+06	1.25778e+08	2.13087e+06	1.00112e+07	2.78512e+07	1.85723e+09	9.15352e+06	1.56989e+08	0	1.20804e+06	1.60893e+08	0	1.57255e+08	1.25465e+08	1.57883e+07	1.21392e+08	6.81722e+06	2.1557e+08	2.00339e+08	161643	8.68735e+07	0	0	7.74558e+08	9.40714e+07	6.91955e+07	0	1.77117e+08	4.25457e+07	1.3444e+08	5.73491e+06	5.48413e+06	7.11589e+08	7.49179e+06	3.79465e+06	2.80629e+08	1.01997e+07	8.84528e+06	9.26445e+06	2.89558e+07	8.40229e+06	4.28021e+08	0	1.5405e+07	6.24424e+06	2.48501e+07	2.0076e+06	0	1.37222e+08	4.97918e+06	0	6.24316e+07	1.28976e+09	4.26026e+06	3.03928e+06	3.65064e+07	1.50496e+08	0	2.30038e+07	6.79552e+07	0	0	0	0	6.56702e+06	3.64156e+07	1.39785e+08	0	0	5.70395e+08	4.55389e+08	0	2.27601e+08	9.66973e+07	8.59421e+06	1.92261e+07	2.42957e+08	2.90723e+08	3.30486e+07	5.61762e+07	2.47716e+06	6.5357e+08	7.23706e+06	1.54716e+07	2.11146e+07	3.69667e+06	0	1.39598e+08	1.62152e+06	1.977e+08	2.23193e+08	1.08264e+08	2.73521e+08	4.10444e+07	0	1.01386e+06	5.12328e+09	8.33145e+06	4.9158e+08	7.1946e+06	1.55095e+08	7.11214e+06	0	0	1.1985e+08	2.45924e+07	1.77553e+06	4.68817e+09	2.14258e+07	0	1.29373e+08	3.0663e+07	2.34439e+08	2.0611e+09	1.07222e+06	1.24247e+08	2.47941e+08	1.22812e+08	2.99407e+07	0	7.42245e+07	5.52733e+06	8.9915e+07	0	6.7455e+07	3.01813e+06	2.39405e+08	1.20883e+06	4.7689e+07	3.23813e+07	0	0	1.40912e+07	1.99301e+08	0	5.88067e+07	3.79881e+06	0	2.74846e+07	5.9439e+07	3.7994e+07	1.06169e+08	5.25658e+06	3.79066e+07	5.73095e+06	0	3.30547e+07	2.1356e+08	2.33775e+08	8.56636e+08	6.83453e+07	3.83919e+07	2.15824e+08	2.92721e+08	0	4.80259e+09	3.66379e+08	0	6.4459e+07	3.3668e+07	0	3.44647e+08	0	3.7649e+09	0	5.54504e+07	4.31597e+06	1.74318e+07	2.46215e+07	8.31375e+06	5.84943e+08	2.51957e+08	6.99885e+06	2.25523e+07	3.21744e+07	5.29813e+07	0	0	2.05624e+07	9.82741e+07	4.55946e+07	4.92254e+06	1.96854e+08	3.77083e+07	5.42731e+08	5.32249e+07	2.98508e+08	0	4.78547e+08	7.83946e+07	6.02296e+07	5.81564e+08	5.21233e+06	4.91358e+07	1.76193e+08	4.44623e+08	0	2.99858e+06	1.7866e+07	0	9.30056e+07	1.18772e+08	1.1268e+06	0	1.95884e+07	0	1.43763e+08	2.01737e+06	7.2021e+06	4.27674e+07	4.30949e+07	3.67107e+07	5.99349e+07	2.58153e+07	1.58958e+08	4.40586e+07	3.12451e+07	9.45641e+07	1.17391e+08	3.67087e+07	1.51042e+08	3.91124e+06	1.21579e+07	1.13486e+08	6.43725e+08	3.38136e+09	3.32447e+07	8.01864e+08	4.30966e+07	1.00241e+09	9.49684e+08	4.07689e+08	0	0	0	7.94514e+08	5.4487e+08	1.74733e+07	2.05339e+07	1.33168e+07	6.96733e+07	1.73814e+08	4.88513e+08	1.90692e+06	1.99208e+08	1.78983e+07	5.20967e+07	1.63547e+08	2.86972e+07	3.84951e+08	0	6.81646e+06	6.41634e+06	6.69422e+06	0	1.13038e+08	3.32866e+08	1.8478e+06	1.15269e+07	3.29189e+07	2.49475e+06	6.27434e+06	2.25066e+07	5.00814e+06	3.84603e+08	2.52621e+06	2.14289e+07	3.61797e+09	0	1.79349e+07	0	4.81265e+06	0	7.25926e+07	1.11246e+07	0	3.13783e+07	2.43601e+07	4.17327e+06	1.69959e+09	2.53879e+08	8.38657e+08	4.0918e+09	2.96409e+09	1.34726e+09	1.66618e+06	2.61895e+08	3.99293e+06	0	3.83403e+07	2.06709e+08	4.29254e+06	0	6.56915e+07	1.31099e+09	1.92533e+06	1.89967e+08	0	2.59818e+09	2.50753e+07	2.67635e+07	2.89617e+07	5.17739e+07	1.89716e+08	1.56317e+08	1.09218e+07	6.15066e+06	2.14543e+08	7.30153e+08	8.59913e+06	1.78959e+06	0	0	4.84253e+08	1.60707e+07	1.62858e+07	3.13249e+06	1.68371e+07	1.01863e+07	0	1.27833e+08	3.48224e+08	3.44209e+08	8.49854e+07	8.41746e+06	6.57817e+09	2.58703e+08	0	3.73057e+06	5.14423e+07	1.73919e+06	2.43835e+07	9.687e+07	1.47705e+06	6.01615e+08	646372	1.41288e+07	3.74087e+06	0	1.88812e+07	5.35861e+08	0	1.83922e+08	1.42432e+06	1.24975e+06	2.96023e+06	5.79791e+06	2.39449e+07	4.75561e+07	3.33514e+07	3.39783e+08	2.75924e+08	2.06994e+06	0	9.87767e+06	1.48836e+07	1.23816e+06	3.51707e+07	2.71614e+09	2.17941e+09	6.45097e+08	1.70679e+06	7.04967e+06	1.2445e+07	0	4.89872e+08	2.07947e+07	2.9624e+09	1.62324e+07	1.32148e+07	0	6.11837e+06	4.17044e+07	5.3121e+06	5.61896e+08	1.19412e+08	1.78555e+08	0	2.13776e+07	1.37297e+10	3.0274e+06	1.11205e+07	686436	6.60431e+08	0	1.86395e+07	6.28124e+07	5.46492e+07	9.26667e+06	2.47159e+07	5.23697e+08	5.96844e+06	2.88663e+07	4.79465e+07	0	3.56886e+08	3.50313e+07	1.73226e+07	532091	0	4.09342e+06	0	2.54956e+07	0	1.66411e+08	4.98044e+06	0	1.97974e+09	4.11615e+07	1.23442e+07	1.36066e+09	1.0587e+09	5.43902e+06	8.82842e+07	1.57821e+08	2.62527e+07	3.01351e+07	2.33334e+09	2.61664e+09	2.40773e+07	5.43939e+07	6.05457e+07	6.6433e+08	5.84599e+08	3.71818e+08	6.45619e+07	8.49549e+07	1.03867e+08	7.34621e+06	1.63485e+07	0	3.71339e+08	4.02224e+08	1.79492e+09	2.07996e+08	7.48806e+06	6.90316e+06	0	0	5.71702e+07	1.58294e+09	9.6438e+07	2.39077e+07	4.95326e+07	3.41889e+07	6.5094e+08	1.18262e+07	0	9.52144e+06	1.31269e+08	1.47744e+08	8.64618e+06	3.41969e+09	4.23143e+07	4.32649e+08	3.71223e+08	4.33231e+07	2.97724e+06	1.91742e+08	6.3649e+06	2.39175e+08	1.98937e+08	1.09493e+07	0	6.16558e+07	8.28143e+06	2.70856e+07	2.54362e+07	7.50091e+08	3.72821e+07	1.79278e+06	2.06595e+08	2.34402e+08	0	2.6331e+07	2.01839e+07	2.80071e+07	2.04947e+08	489753	0	1.78361e+07	6.22417e+07	5.08615e+06	1.17455e+08	0	0	4.44568e+09	1.40769e+08	1.10222e+08	3.00455e+06	3.55354e+07	4.70705e+07	0	9.11626e+09	1.57082e+07	1.72177e+08	2.17024e+07	2.11376e+08	1.30638e+07	8.0418e+06	1.88261e+08	2.32999e+07	0	3.31457e+07	3.18846e+07	569842	0	1.26704e+07	0	2.37437e+07	8.20334e+07	6.20265e+06	0	8.28549e+06	8.45218e+07	4.26024e+07	1.40153e+07	4.46799e+07	1.45672e+07	2.21187e+07	1.32425e+08	1.03593e+09	8.74275e+07	4.49091e+07	2.28301e+07	3.7534e+07	9.58501e+07	2.57264e+06	2.06739e+08	4.53485e+07	2.70738e+08	7.71303e+06	2.65113e+07	1.45931e+07	6.51615e+08	4.54532e+06	8.3346e+06	3.75354e+07	3.77627e+07
fL45	2.97787e+08	2.90648e+07	1.23866e+08	2.38943e+07	1.66297e+06	4.99919e+08	1.36446e+08	0	9.89186e+06	9.30807e+09	1.50312e+09	1.05567e+09	1.06495e+08	5.01991e+07	1.15282e+08	3.88031e+08	4.5026e+07	2.13278e+08	1.47753e+08	2.07328e+08	5.4835e+08	3.99315e+08	2.15515e+11	3.49326e+07	1.14653e+10	3.41648e+11	7.68725e+10	2.9794e+07	3.28749e+08	2.52906e+08	2.19799e+08	1.61653e+09	2.28419e+09	1.43042e+10	2.13912e+09	2.20574e+09	1.04202e+09	2.76979e+11	2.32469e+11	1.7939e+07	1.52984e+08	7.03276e+07	1.33441e+09	6.0103e+08	1.02304e+10	1.2616e+10	1.03788e+10	0	6.54615e+09	1.31289e+09	5.02587e+10	3.45617e+11	1.00643e+09	5.88704e+09	5.90702e+08	5.52394e+10	9.86588e+10	3.74725e+09	9.76861e+08	2.15154e+08	9.31616e+06	7.44496e+07	1.07972e+09	1.30434e+09	4.92551e+09	5.20482e+09	1.83e+07	1.10309e+10	1.22959e+10	1.95419e+10	2.41656e+09	3.17264e+09	2.45343e+09	1.52488e+11	6.35754e+07	5.24126e+07	0	2.97666e+09	2.09604e+09	2.2426e+08	1.76032e+09	2.13218e+09	1.53174e+08	1.16108e+09	1.13788e+10	2.03747e+08	6.12098e+09	9.06984e+09	3.91212e+09	7.47313e+07	7.30301e+09	1.04237e+10	5.80663e+06	2.31558e+10	1.33312e+10	1.64655e+07	0	8.42868e+09	3.06876e+09	1.03417e+10	7.05399e+07	1.26967e+10	1.80017e+08	6.05061e+09	9.07821e+08	1.49861e+07	2.5849e+07	9.09942e+08	5.37052e+08	1.25589e+10	2.34715e+10	9.2435e+09	1.17529e+10	1.52347e+10	8.98476e+08	5.24741e+09	3.60773e+07	6.35851e+08	1.91981e+10	1.97794e+09	2.3113e+10	1.74902e+10	1.72145e+10	1.05831e+10	1.64294e+06	4.99561e+06	5.59784e+08	2.20133e+08	2.05361e+09	1.0379e+07	6.81385e+09	1.33238e+09	3.15345e+09	1.99084e+10	2.32236e+11	7.47776e+07	2.70168e+08	6.39368e+07	4.07574e+09	0	3.5303e+08	4.5189e+07	3.45641e+09	6.41198e+06	3.04525e+06	2.77892e+07	6.73153e+09	830453	2.09112e+07	1.69164e+06	4.02205e+07	488937	1.11937e+07	1.1559e+07	5.96492e+08	0	2.79206e+08	1.89971e+08	1.38308e+08	6.70569e+08	5.02176e+07	4.52547e+06	5.15957e+06	6.83843e+06	5.26829e+08	2.64728e+10	1.09433e+10	7.26857e+08	5.71522e+08	1.75199e+07	7.98197e+09	5.87537e+09	3.36082e+09	7.6519e+06	1.10659e+07	9.33209e+09	2.61143e+06	2.37187e+07	2.38074e+09	3.84261e+09	1.62672e+08	1.59822e+10	1.75773e+09	5.13819e+09	2.0498e+09	1.01681e+10	0	4.75104e+09	4.05388e+06	0	5.3831e+08	7.79886e+08	2.00621e+09	2.44974e+08	1.15675e+09	1.16661e+10	5.13851e+09	9.72226e+09	5.52067e+07	2.65248e+09	2.37976e+08	6.25697e+08	4.02613e+08	6.7449e+08	6.96576e+09	0	0	4.69229e+09	0	3.54414e+07	3.22166e+08	0	2.65388e+09	2.02418e+06	2.03074e+06	0	5.73896e+06	1.42917e+09	3.98208e+09	9.75826e+07	0	4.2586e+09	5.32815e+07	4.53372e+08	2.78812e+07	7.71262e+07	7.43456e+08	2.56314e+08	3.70772e+09	0	4.11519e+08	1.22268e+10	7.94253e+08	6.71623e+08	0	3.84717e+07	5.24071e+09	2.14012e+09	3.32175e+08	0	6.6719e+07	6.64982e+09	3.03577e+08	2.68732e+07	6.27872e+09	8.33306e+09	1.1427e+10	8.8855e+09	1.41111e+10	6.82769e+09	2.85783e+08	1.84517e+07	2.66885e+07	479082	4.29338e+07	1.90343e+10	3.67782e+09	1.32499e+10	6.55282e+09	6.85366e+06	2.08207e+09	1.13563e+10	2.28334e+09	2.2949e+10	2.08242e+10	1.63677e+10	1.35923e+10	1.48929e+10	1.29243e+10	1.72178e+10	1.06693e+10	1.39576e+10	1.36135e+10	2.08128e+10	0	1.20582e+08	1.45253e+10	1.2044e+10	0	0	3.0683e+09	1.46336e+10	1.07283e+08	0	2.6955e+07	3.38167e+07	1.77607e+08	1.53323e+10	1.05096e+11	3.94416e+08	1.7486e+09	2.06125e+09	9.72016e+07	1.63399e+07	2.55149e+10	1.00585e+08	3.00927e+06	1.39618e+06	7.65127e+08	1.11213e+07	1.43435e+08	1.58365e+10	1.13828e+09	4.28173e+08	3.06597e+09	8.72657e+08	0	2.08939e+09	1.91017e+09	1.25075e+07	5.08277e+10	5.68994e+08	9.44347e+08	3.55008e+08	0	0	1.11105e+09	9.27314e+07	1.14451e+07	3.10896e+08	3.78292e+08	0	0	0	8.98906e+08	1.8212e+07	3.94005e+09	2.09033e+07	4.96287e+07	0	4.68719e+07	3.30671e+07	1.24335e+08	2.00511e+09	4.16697e+10	0	1.33553e+08	3.12487e+07	7.86592e+06	2.04847e+08	1.12731e+09	2.42849e+08	1.45147e+07	0	3.29029e+06	1.48264e+06	4.07805e+09	1.02661e+07	9.0708e+08	8.10745e+06	3.29474e+07	4.3427e+08	1.19876e+08	6.11438e+06	5.12882e+09	2.98517e+07	6.34172e+06	1.21439e+09	1.47579e+07	4.82204e+08	4.50608e+09	2.64709e+10	1.31227e+08	2.58141e+09	0	1.67351e+11	2.91655e+07	6.55918e+07	2.05896e+08	1.14253e+09	1.82762e+08	2.08547e+08	0	2.47829e+10	2.19664e+09	2.10836e+09	2.43898e+08	1.01491e+09	3.43472e+07	4.43795e+08	1.31403e+10	4.14813e+10	1.7661e+06	8.6409e+09	1.2144e+07	5.11857e+08	1.47722e+09	1.29827e+07	2.62833e+08	5.06354e+06	0	1.71113e+09	1.14566e+09	1.34845e+08	4.54508e+09	3.16304e+09	1.57884e+09	9.55857e+08	1.62424e+09	5.66868e+09	7.49585e+08	5.58206e+07	1.24398e+07	8.12833e+08	4.84401e+09	2.66724e+10	7.34673e+09	1.30169e+10	1.29851e+08	2.69796e+09	2.36891e+08	3.28956e+08	5.23368e+09	3.85319e+10	1.48036e+09	2.54559e+09	9.91897e+08	4.18959e+08	9.65972e+06	1.77631e+09	0	0	1.58599e+10	1.04249e+10	4.92689e+08	2.36214e+07	4.51944e+06	2.08918e+10	5.05787e+08	0	5.60076e+07	2.53449e+10	1.5258e+09	9.4588e+07	9.76803e+09	4.27025e+09	1.01112e+09	4.17059e+07	0	2.47344e+09	3.57175e+09	1.15132e+10	1.29412e+08	0	7.99287e+08	4.79484e+09	1.7174e+06	4.40037e+09	0	8.83354e+06	8.6702e+06	4.66016e+06	1.08736e+08	2.31583e+09	9.76747e+08	1.25124e+07	4.2164e+08	4.43205e+07	5.49076e+07	0	6.77167e+07	2.52795e+10	1.06429e+07	1.87369e+08	1.00228e+06	2.0893e+08	1.17653e+09	4.60969e+06	5.07817e+09	1.78887e+10	1.89469e+08	0	3.11343e+08	0	2.73601e+07	8.90579e+06	0	0	0	5.41425e+07	3.56832e+07	1.01359e+08	1.75339e+10	2.14937e+08	2.11571e+06	9.07652e+07	1.16279e+09	2.87585e+06	7.21828e+09	5.92354e+06	1.12788e+06	1.50517e+08	5.4073e+06	0	1.59245e+08	1.54165e+08	1.99936e+08	3.26375e+08	1.0204e+08	3.91836e+08	1.31866e+08	1.01978e+09	0	8.88364e+08	6.20271e+07	7.02815e+07	8.16603e+07	2.24645e+08	6.79792e+08	1.79249e+08	0	4.26159e+09	5.66593e+08	1.58047e+07	5.86874e+08	1.15301e+09	3.57765e+09	1.2142e+08	7.31443e+08	2.99939e+08	0	1.87297e+07	7.18433e+07	4.8281e+08	1.6831e+08	1.32463e+07	1.69958e+09	4.59273e+06	1.57343e+06	0	3.78336e+08	2.65654e+07	5.87326e+08	1.0539e+07	4.54429e+08	397940	4.13258e+09	0	3.58428e+08	9.37295e+06	1.40605e+07	9.61844e+06	1.34821e+08	1.1326e+08	3.39497e+06	1.70853e+07	5.35029e+09	9.8712e+08	8.40584e+07	730087	6.15003e+08	1.51898e+09	1.81724e+09	0	3.04194e+09	4.19439e+09	0	3.18626e+06	2.02467e+08	1.83235e+07	9.92023e+09	5.83404e+06	8.08254e+08	1.28227e+09	5.0411e+07	6.794e+06	1.3524e+07	2.17309e+06	3.7609e+06	6.02129e+09	1.09147e+08	1.47439e+08	3.16944e+08	3.10292e+09	5.70882e+09	2.26969e+06	4.80117e+08	6.27042e+07	5.48e+10	0	5.11709e+09	1.20279e+08	1.69238e+08	5.06952e+09	0	1.62253e+10	6.58999e+06	1.38715e+07	2.03637e+07	3.91324e+08	1.53721e+07	4.71518e+09	2.80477e+08	1.5721e+07	2.26061e+07	0	9.06781e+06	3.99778e+09	2.43959e+06	2.09283e+07	5.01109e+08	7.64862e+08	9.48481e+08	4.9695e+08	1.45967e+09	3.06398e+07	4.17063e+06	2.23926e+08	4.44884e+08	1.2169e+09	0	1.29122e+07	1.69466e+06	7.67878e+08	0	1.36454e+09	5.16342e+08	4.99648e+07	3.49614e+09	1.18033e+06	3.45274e+06	1.23266e+08	1.18793e+07	1.0015e+06	3.36645e+09	4.35437e+07	0	1.64671e+08	1.43866e+06	1.64664e+08	1.14187e+08	1.86505e+08	161290	1.04102e+08	1.85431e+09	0	1.00617e+09	1.8616e+09	8.04109e+06	6.70233e+08	8.90773e+06	4.84711e+07	1.02863e+06	3.10673e+07	8.5881e+07	0	1.42892e+06	3.68604e+07	2.8332e+07	1.77627e+08	5.68605e+08	1.57179e+06	0	1.89912e+09	0	3.82033e+06	0	5.03139e+07	1.26186e+07	8.90209e+06	3.82939e+08	1.3648e+07	0	4.94367e+08	5.37221e+07	8.14162e+07	6.13568e+07	4.46259e+08	5.51871e+09	2.22068e+08	1.01405e+09	5.77554e+07	3.74496e+06	9.88729e+07	7.30356e+07	1.93258e+08	2.26394e+08	2.36258e+07	1.47711e+10	3.47228e+08	2.29583e+07	1.93559e+09	0	1.0237e+06	2.68099e+08	0	0	5.6756e+07	5.7309e+07	8.19517e+08	0	0	1.6687e+08	1.67798e+07	0	0	9.83425e+07	8.17142e+07	727767	5.99381e+06	1.33722e+09	4.38791e+07	7.66815e+07	0	1.45542e+09	5.35502e+08	2.26191e+07	0	6.05672e+06	1.79177e+08	4.62752e+07	5.42353e+07	0	6.88603e+07	1.01756e+07	2.42887e+06	8.09029e+07	0	2.36839e+07	1.46161e+08	1.0503e+10	2.53931e+09	1.20519e+07	7.1068e+07	6.64146e+07	1.02542e+07	1.07526e+10	7.50286e+07	1.14449e+10	3.37587e+07	5.12378e+07	1.88372e+10	7.82044e+09	4.75276e+09	6.13907e+09	0	0	0	2.10074e+08	2.68102e+09	1.75693e+09	5.09547e+07	0	6.75583e+08	5.18239e+09	3.06041e+07	0	4.49491e+07	8.63399e+08	0	1.52832e+07	5.0414e+07	0	4.11628e+08	3.0146e+08	0	7.08337e+07	1.39297e+08	2.73854e+08	0	0	2.91952e+08	2.69494e+07	1.96185e+09	1.7146e+09	9.84385e+07	3.28291e+09	1.98919e+08	1.47959e+09	6.74379e+08	0	7.48217e+07	5.21368e+08	2.73095e+07	1.20912e+08	1.43666e+09	1.85807e+07	1.52201e+09	1.33457e+08	1.31163e+07	0	8.99448e+07	1.89665e+09	3.67962e+06	3.75059e+07	0	9.70952e+07	1.86893e+10	2.61868e+09	0	9.99331e+08	6.28245e+07	1.87816e+08	5.92233e+07	3.70481e+09	5.53889e+09	2.28616e+07	4.31332e+08	2.736e+09	1.2027e+07	1.10286e+07	2.68009e+09	3.46052e+08	3.31297e+08	6.19497e+07	6.48453e+07	0	1.13263e+09	3.17844e+08	6.47967e+09	8.24736e+09	9.42733e+06	4.31633e+09	3.46058e+06	7.41003e+06	1.99639e+07	0	2.64768e+08	6.27775e+08	5.49896e+07	1.12115e+07	1.28607e+09	1.86732e+10	3.05034e+09	4.28791e+07	2.56189e+09	1.13794e+07	0	2.2292e+09	4.2133e+08	3.76604e+08	1.00485e+08	3.12151e+08	3.62129e+06	1.78362e+09	1.66705e+08	7.2844e+06	1.34438e+10	3.24889e+09	3.73736e+07	2.85868e+08	3.68047e+08	5.95597e+10	7.61339e+09	0	1.10201e+07	6.86958e+06	8.33797e+07	7.73651e+06	1.01226e+08	0	4.43369e+08	3.83777e+08	5.08971e+06	5.88518e+07	2.94637e+08	8.86499e+07	6.7216e+06	1.91416e+08	6.31405e+07	8.94056e+08	0	0	3.61308e+09	0	6.80075e+08	1.08573e+09	0	1.04912e+09	3.05865e+06	1.24209e+09	1.99871e+08	5.50916e+07	1.66999e+07	0	1.50471e+09	0	9.57025e+08	6.07028e+07	3.01977e+09	0	4.93128e+08	6.21309e+07	5.26543e+09	2.80094e+08	1.49832e+08	3.04218e+07	6.92747e+06	2.62179e+08	0	0	2.06624e+07	0	6.23012e+08	1.56816e+08	7.3625e+09	4.18723e+08	4.44653e+09	2.15224e+08	7.23366e+08	6.13594e+07	1.79879e+08	2.17674e+09	1.96425e+08	7.58039e+07	3.35352e+06	4.07975e+06	6.98428e+08	6.40763e+08	1.44089e+09	7.07631e+08	5.41436e+06	2.05537e+08	1.32575e+08	1.90985e+08	6.68974e+08	4.52926e+07	0	2.81583e+06	3.48882e+09	3.73602e+08	9.18042e+07	1.06005e+09	4.26117e+07	2.17656e+09	1.05116e+07	1.25712e+09	2.07422e+08	0	1.4969e+07	4.97654e+06	0	0	1.2133e+10	3.82188e+07	1.51157e+09	1.88256e+10	2.10782e+09	6.87829e+07	2.40295e+09	1.34754e+09	3.43466e+09	2.37096e+06	0	8.526e+08	8.96876e+07	0	3.97447e+08	4.05523e+08	7.68828e+08	0	2.87551e+09	0	2.05899e+08	8.26143e+06	1.21945e+08	6.09697e+08	1.10095e+08	1.55396e+06	1.10937e+08	7.9421e+07	2.87837e+06	1.53504e+08	3.11821e+07	3.99757e+07	6.738e+07	0	3.0821e+08	1.11859e+07	5.7532e+07	1.70336e+09	2.79903e+06	2.32744e+06	0	0	1.598e+08	0	1.88599e+08	0	0	1.57131e+07	3.22216e+07	4.99124e+07	8.67737e+07	1.15909e+07	3.79815e+08	6.55645e+07	2.39436e+08	0	2.63954e+07	9.05133e+07	5.00318e+09	0	0	1.35999e+06	3.82554e+07	0	6.4298e+06	3.06349e+06	4.57567e+06	3.48686e+08	8.25174e+09	0	8.14881e+07	1.18936e+09	0	5.09267e+06	3.75354e+08	4.83914e+08	3.014e+08	6.81968e+06	5.88514e+07	5.05165e+08	1.74746e+08	0	5.53225e+07	5.10539e+07	3.21876e+07	2.06815e+10	7.40676e+06	0	1.51906e+07	1.40085e+07	8.42503e+08	2.99645e+06	189764	2.48462e+07	1.06252e+08	4.87281e+07	5.02029e+08	3.5795e+08	1.41981e+07	0	4.35149e+08	4.70063e+06	7.86257e+08	4.4819e+08	1.35492e+09	1.26457e+08	3.50717e+07	0	1.13346e+08	0	3.41336e+07	0	2.13157e+07	1.60438e+07	2.08206e+07	1.40115e+08	9.66001e+08	1.55638e+08	8.97819e+08	0	1.68133e+09	2.83753e+09	3.39506e+06	1.12014e+08	0	4.148e+07	5.7335e+08	0	6.48488e+08	4.11399e+08	0	3.51937e+06	2.39668e+09	6.01631e+07	1.73963e+07	0	1.4768e+08	5.43688e+06	3.09817e+10	2.9831e+06	1.19025e+09	2.41849e+07	2.04098e+07	6.08995e+07	2.71207e+07	8.29352e+07	3.95691e+07	3.2973e+08	4.1488e+08	0	2.45641e+09	0	0	1.25737e+06	4.33014e+07	3.56906e+07	8.00246e+06	1.33549e+07	0	4.25089e+08	340575	2.84327e+07	3.27134e+07	1.13451e+06	1.83058e+09	2.54735e+09	1.66469e+08	1.44915e+07	2.58403e+08	1.32477e+07	7.44464e+08	9.55014e+08	3.39431e+07	1.00126e+08	4.58504e+06	6.91698e+07	3.41606e+06	0	2.15134e+07	2.84691e+07	0	0	0	1.34754e+09	0	0	1.54902e+10	4.42524e+07	5.69711e+07	0	1.09059e+07	1.09222e+06	7.6918e+08	0	7.44765e+07	4.92392e+08	1.05048e+08	1.00083e+07	1.03009e+07	7.96017e+07	3.46226e+08	7.75011e+07	0	7.09023e+07	1.79719e+07	0	5.14783e+08	2.78956e+07	5.33969e+07	1.06913e+08	4.96783e+09	1.63115e+07	1.63178e+09	1.14474e+08	2.41048e+06	1.73728e+07	0	6.23799e+06	4.49243e+07	0	1.1329e+09	1.32271e+07	0	1.32981e+08	1.32347e+07	1.29216e+09	2.73027e+07	5.88419e+07	2.18103e+09	1.7236e+07	4.23785e+07	0	6.89761e+09	4.90431e+09	1.86058e+09	3.18301e+06	6.1478e+08	1.03195e+08	1.81011e+08	6.36116e+08	2.95741e+07	6.10889e+07	1.1798e+08	7.95149e+06	6.67123e+07	4.61125e+07	1.19851e+08	3.89798e+08	1.26691e+07	9.04933e+07	2.18695e+07	1.49016e+06	1.60216e+07	2.01175e+08	2.92366e+09	8.10834e+06	2.84572e+07	1.19494e+07	1.21047e+08	2.72835e+07	1.4271e+07	1.01841e+08	0	4.80056e+06	2.9585e+07	0	1.54521e+07	7.93672e+06	0	1.42224e+07	1.07276e+07	1.43703e+07	3.18512e+06	1.06505e+07	9.97223e+09	3.8627e+06	8.85292e+06	1.8357e+08	4.76683e+08	2.82239e+06	0	2.35027e+06	7.82169e+06	4.92729e+07	1.9064e+07	0	1.78869e+06	0	6.94306e+07	1.70062e+07	5.06689e+07	7.3994e+08	3.29671e+08	7.1152e+07	1.76605e+07	1.10149e+07	2.8817e+07	4.43589e+07	6.17286e+07	2.48289e+07	8.5312e+07	9.18217e+07	2.23416e+08	1.43972e+08	0	0	2.2158e+08	8.75639e+07	7.42488e+06	0	1.50433e+06	2.90459e+06	4.13513e+06	6.52885e+06	762779	2.20817e+09	2.97578e+07	3.97666e+07	2.06531e+07	3.17207e+07	6.72424e+07	3.11813e+07	2.67744e+07	2.04547e+07	1.88739e+07	4.79825e+07	885239	8.08251e+06	1.10608e+07	4.72184e+07	3.06476e+08	9.09856e+06	1.19975e+10	2.02694e+06	1.14343e+07	3.62833e+08	1.76544e+07	4.79644e+07	2.17384e+10	2.6774e+09	0	2.86366e+07	2.01246e+07	8.23532e+07	1.95201e+08	7.65188e+09	1.35814e+09	8.01836e+07	1.37217e+07	2.91958e+07	6.33207e+07	1.26243e+09	1.4529e+10	1.77433e+10	7.45772e+09	0	9.86736e+09	7.88564e+07	0	1.15104e+07	4.68638e+07	4.06409e+08	3.64199e+07	2.19498e+08	1.44308e+09	1.02942e+07	2.80041e+08	7.83064e+08	2.69301e+09	4.66057e+08	6.51865e+07	7.70826e+08	8.23837e+06	0	0	8.92459e+09	673146	2.04877e+08	1.29119e+06	2.4327e+07	5.06853e+07	0	3.08798e+09	1.81673e+08	5.60968e+07	3.14171e+06	0	0	7.00715e+07	9.13419e+07	5.99091e+07	2.94644e+07	5.73581e+08	5.62749e+07	6.75305e+06	9.22879e+06	5.94288e+07	1.27111e+08	1.24894e+08	0	2.07662e+07	3.45274e+07	149528	3.30014e+06	1.21642e+06	4.13993e+07	6.53282e+06	6.47028e+06	0	0	5.73125e+08	2.32288e+07	0	6.51841e+07	1.17533e+07	4.00965e+07	0	0	810121	2.72057e+08	1.65166e+06	2.30281e+08	2.69211e+07	1.39188e+08	2.70654e+09	0	0	0	0	1.12869e+07	1.87474e+08	1.08609e+07	4.11607e+09	2.66672e+07	0	4.16454e+07	5.12431e+06	0	1.80162e+08	4.522e+08	3.74479e+08	3.68864e+06	1.09812e+08	4.04182e+07	9.43706e+06	2.31718e+06	3.94732e+07	2.0037e+09	2.80882e+09	3.76634e+08	3.101e+07	3.00435e+07	4.92226e+07	2.3267e+07	0	5.86512e+08	6.11285e+06	4.87084e+06	6.50608e+06	7.61975e+08	8.58557e+06	3.50103e+06	3.39495e+07	0	5.58229e+07	2.21624e+08	1.16908e+08	6.49606e+07	4.03781e+08	1.93403e+06	815758	7.55931e+06	0	6.67628e+06	0	0	3.59706e+08	0	9.53922e+06	1.0626e+07	2.32895e+08	5.89218e+08	0	0	1.3838e+08	0	7.04553e+06	4.6509e+08	0	4.58409e+06	2.59274e+07	2.04876e+08	3.23887e+07	6.79075e+06	1.31517e+08	6.42401e+07	1.30118e+08	1.40936e+07	0	7.50609e+08	4.35223e+09	4.21291e+07	6.21176e+06	5.17378e+09	1.00138e+08	3.92742e+08	4.20268e+08	2.70059e+06	4.05046e+07	3.49474e+09	3.50791e+07	9.83358e+07	8.90438e+08	5.33863e+09	4.1859e+08	8.9612e+08	5.21988e+08	4.08855e+07	1.92906e+07	1.01983e+09	6.65004e+06	2.14444e+07	3.31302e+07	2.62216e+08	1.2534e+08	1.15242e+08	5.80738e+08	0	1.95294e+06	0	1.90957e+08	2.78632e+08	5.20899e+08	1.37801e+08	1.23227e+10	5.65123e+06	1.08743e+07	6.30136e+09	4.43319e+09	3.33269e+07	7.08647e+07	1.50963e+06	0	3.05407e+09	1.71088e+08	2.23184e+07	1.75506e+10	3.17148e+07	7.37265e+07	2.62645e+08	1.42079e+07	1.17221e+07	1.61053e+07	3.7559e+08	2.01553e+08	0	5.78785e+08	6.91589e+07	2.57008e+09	9.06628e+07	804528	0	1.26608e+08	1.51122e+08	6.26713e+06	8.50588e+08	0	2.33679e+08	2.60386e+06	1.1548e+07	2.48637e+07	1.0552e+07	6.31119e+08	6.4354e+09	5.54862e+07	3.72615e+09	1.13117e+08	7.95376e+07	6.60748e+08	6.07247e+06	6.57039e+07	0	0	1.58783e+06	1.51459e+06	1.52878e+09	1.66554e+07	0	1.18611e+08	2.62265e+08	6.46358e+07	1.96695e+06	1.50948e+06	3.69984e+07	4.34479e+08	0	5.74892e+08	8.34463e+07	0	1.2941e+07	7.29412e+07	3.39993e+07	0	0	1.25565e+08	5.43761e+07	4.78937e+08	3.63403e+08	6.79049e+08	0	1.02974e+08	0	2.28053e+06	8.2979e+08	4.15122e+08	1.64677e+07	0	0	6.55952e+06	4.1465e+07	0	4.81634e+09	1.23632e+07	9.15705e+07	7.31083e+07	0	1.86555e+07	7.07823e+08	1.59795e+07	2.81182e+06	2.3172e+06	9.23686e+06	5.15775e+09	8.75243e+06	8.19038e+07	1.14826e+08	3.93231e+06	2.29976e+09	5.77914e+08	7.7893e+08	0	1.07871e+07	2.32545e+06	6.7422e+07	2.12566e+06	1.32413e+07	5.50153e+07	1.20046e+07	2.63774e+09	0	0	0	0	1.74702e+07	2.2988e+07	1.49614e+06	2.56334e+09	0	2.10076e+10	6.6889e+07	4.17939e+08	1.55652e+09	0	291127	0	0	1.76038e+08	2.7199e+08	1.91733e+09	6.76678e+06	0	1.53168e+08	2.454e+09	2.38392e+07	3.22345e+06	1.36984e+08	1.65841e+07	0	6.80272e+06	1.77556e+06	0	2.14779e+08	6.27098e+09	1.557e+09	1.2341e+09	8.14242e+08	5.02893e+08	1.16281e+07	4.11365e+08	0	8.48392e+06	1.20809e+07	1.9282e+08	5.44067e+07	8.88329e+07	4.07215e+07	3.81216e+08	1.38579e+07	7.96153e+06	1.55895e+10	1.23989e+09	0	9.02065e+09	2.31056e+07	3.16218e+06	1.48964e+07	899641	0	7.27869e+08	2.94117e+06	0	1.41046e+07	0	1.57106e+07	0	0	7.11038e+06	0	4.80549e+09	8.22078e+06	4.88335e+06	1.09172e+09	5.63895e+06	3.66726e+06	0	7.38424e+07	1.4511e+08	0	7.05117e+08	2.0632e+08	1.19525e+09	5.16338e+07	6.88163e+06	1.03039e+07	3.90921e+08	0	1.53011e+07	2.51459e+09	6.63843e+07	3.38374e+08	1.87613e+09	5.41828e+06	0	0	1.86592e+07	6.63836e+08	2.1785e+08	0	0	3.09117e+08	1.57841e+07	2.16495e+08	9.80424e+07	9.89581e+08	1.66057e+08	7.05748e+09	6.15842e+08	1.44294e+06	1.82786e+07	1.607e+10	1.32661e+09	3.19005e+07	436999	3.76123e+06	6.50329e+08	4.25462e+08	1.3639e+07	8.61434e+08	8.37748e+06	5.31657e+07	1.41157e+08	6.19012e+08	0	1.48706e+06	6.42466e+08	6.27302e+07	1.23991e+07	0	3.81069e+06	7.93332e+07	1.41979e+07	4.48088e+07	3.46014e+07	4.22906e+07	1.15963e+08	1.05536e+06	6.36148e+08	1.74222e+08	1.64006e+07	1.57969e+07	1.65122e+07	2.83177e+07	7.03968e+08	3.99336e+07	3.01635e+07	1.72862e+08	1.83126e+07	6.36032e+06	2.11876e+09	1.4737e+08	5.05734e+07	5.17583e+08	0	6.85384e+07	2.41349e+06	1.35713e+09	5.87608e+06	2.21089e+08	1.50085e+09	1.15511e+09	1.47559e+07	8.96822e+07	7.27491e+08	2.17279e+09	2.05277e+07	1.22183e+07	3.12307e+07	4.72155e+06	6.21084e+06	3.19375e+07	3.28958e+09	2.01215e+07	0	1.52305e+09	1.16272e+08	7.01993e+06	4.7476e+06	1.45119e+08	9.1849e+06	7.05618e+07	1.04421e+08	1.27502e+08	0	1.38387e+09	0	0	5.32444e+07	9.38953e+06	0	2.80265e+09	1.91829e+07	3.10729e+09	1.23657e+07	0	0	4.38164e+07	9.90576e+08	7.51859e+07	2.13422e+07	6.45101e+06	3.94185e+08	8.70142e+07	1.58345e+08	6.65171e+09	0	0	4.59251e+06	4.34363e+08	2.66988e+06	1.27958e+07	2.5821e+07	1.26748e+10	0	2.3981e+08	1.56501e+09	0	0	1.11475e+09	4.75144e+08	7.93939e+06	7.64022e+07	1.75798e+07	3.62702e+06	6.81179e+07	3.84657e+06	6.71255e+08	0	1.62663e+07	5.07997e+07	5.60849e+07	1.08069e+07	1.84838e+08	1.71969e+07	5.59884e+06	1.28921e+08	1.288e+08	0	4.98686e+06	0	8.36718e+06	1.70016e+07	5.84401e+07	0	0	2.3926e+07	7.31855e+08	1.51687e+08	1.24353e+07	8.70954e+06	8.50698e+08	9.55291e+08	0	1.68306e+08	1.82586e+07	2.38913e+08	0	0	0	0	385317	9.21469e+07	4.57676e+08	3.72234e+07	0	0	1.80644e+07	0	1.57575e+07	1.11154e+06	4.77919e+08	0	2.64739e+06	1.74959e+08	0	2.50086e+07	1.26723e+09	9.2786e+07	1.33654e+07	2.70351e+07	4.74253e+06	0	2.32939e+07	1.13716e+07	0	0	8.39988e+08	3.71996e+08	2.43629e+07	4.4859e+06	0	0	1.06846e+07	1.8971e+08	5.83279e+06	0	3.30997e+08	2.31555e+08	3.62143e+08	7.50667e+07	2.31121e+07	1.72424e+08	4.54873e+08	0	7.04242e+09	0	8.47514e+06	2.66158e+09	0	4.05599e+07	3.60925e+07	3.04536e+07	2.38795e+06	9.41743e+07	3.06639e+07	3.0004e+06	1.13994e+08	3.2209e+07	1.95589e+08	1.25412e+08	8.91592e+07	8.4941e+07	8.47167e+07	0	7.458e+06	0	1.5124e+06	2.51832e+07	3.8065e+08	1.45335e+09	5.72435e+08	2.63081e+08	7.37527e+09	6.31758e+07	0	2.47029e+07	0	2.94452e+08	5.72679e+06	1.46409e+07	1.41418e+07	1.51524e+07	3.8543e+08	1.09165e+08	2.26022e+07	2.78973e+07	7.69904e+08	8.52555e+06	4.92979e+08	1.61679e+09	1.44544e+09	1.55385e+10	5.2649e+09	3.85385e+08	6.43568e+06	0	0	3.54751e+06	3.5273e+07	4.52105e+07	790346	1.09239e+10	2.10945e+09	1.1206e+09	1.97249e+09	0	6.39648e+07	7.77738e+08	1.34749e+08	2.9834e+06	7.08121e+08	6.74929e+07	5.04822e+07	9.31808e+06	2.35379e+07	8.88877e+08	1.92068e+09	1.19677e+09	8.79404e+08	1.22085e+10	0	1.37269e+08	0	5.81836e+06	4.35104e+06	0	3.95712e+07	4.0756e+07	0	1.66285e+08	2.2103e+07	1.72015e+06	693919	432349	1.70357e+08	2.96727e+08	6.86736e+06	6.38464e+08	4.09937e+08	3.61092e+08	1.85785e+08	9.37435e+08	2.24267e+08	3.43689e+07	8.75467e+08	3.54696e+07	5.24789e+08	3.13142e+08	0	1.90556e+08	1.45952e+08	0	2.49693e+07	0	5.29881e+06	514270	0	0	1.82754e+08	1.12366e+07	9.90805e+07	7.89652e+07	7.39994e+06	1.334e+07	1.84602e+08	1.12069e+07	4.91168e+08	1.11519e+08	6.74779e+08	6.3934e+07	1.42071e+07	2.83114e+09	5.21809e+08	9.61836e+06	8.66301e+08	4.0125e+07	9.76396e+06	2.01299e+08	1.98502e+08	7.09007e+06	5.90105e+06	2.58537e+08	4.03399e+08	0	9.01363e+07	8.3429e+06	7.40487e+06	6.76982e+09	3.91991e+08	0	2.87754e+08	1.14249e+07	2.11524e+08	1.04214e+08	0	1.74558e+07	1.54523e+08	1.36532e+08	7.12868e+07	8.90913e+09	9.10017e+06	8.77582e+09	2.10165e+08	0	5.68987e+09	3.7162e+07	1.26829e+06	7.9037e+07	1.44431e+09	2.583e+08	3.01381e+07	4.24324e+08	4.8256e+09	0	4.78232e+07	6.55763e+06	1.44108e+07	0	1.13066e+08	1.30265e+07	3.71536e+07	4.34567e+06	2.44656e+07	8.48156e+06	5.22808e+08	3.95943e+07	5.93355e+07	0	2.32186e+06	7.14513e+07	0	8.66364e+07	3.84936e+07	3.65857e+07	3.81663e+07	1.66681e+09	1.99585e+08	3.74597e+06	0	7.84272e+07	0	1.342e+08	3.95736e+07	2.43171e+07	0	0	0	4.59458e+07	6.04274e+08	4.4514e+07	0	7.65864e+06	0	2.07365e+07	2.09797e+08	5.17861e+06	2.98278e+08	4.97822e+08	0	2.99095e+08	0	1.68509e+07	1.93845e+07	8.40579e+06	4.43318e+06	1.79452e+07	1.40883e+09	0	1.97517e+09	2.39083e+07	7.0655e+07	1.23334e+09	0	4.6143e+07	0	1.27912e+07	0	3.60183e+08	1.0789e+09	6.63737e+08	1.13849e+09	5.292e+06	2.13635e+07	5.25824e+06	3.84029e+07	9.96749e+06	2.975e+06	9.91337e+07	1.06165e+09	5.28071e+06	4.32321e+08	2.43239e+09	1.8102e+08	5.66295e+07	3.5461e+07	1.28949e+07	0	5.9875e+06	2.91975e+07	3.97749e+07	0	0	7.00248e+08	0	1.27565e+06	3.08402e+07	8.10609e+06	4.39757e+09	7.19047e+06	1.68696e+06	5.19592e+07	3.49055e+08	1.0533e+07	2.806e+08	9.97049e+06	2.57256e+08	2.81592e+07	5.84515e+07	1.02823e+08	2.74863e+09	0	1.13811e+07	3.36656e+08	5.48813e+07	7.7135e+07	1.20594e+09	2.07819e+09	947285	9.07453e+09	5.63035e+06	7.932e+07	5.93803e+06	8.92239e+06	2.39465e+07	4.08371e+06	1.03099e+08	4.5918e+07	4.63582e+06	8.76049e+08	6.87032e+07	6.12035e+07	7.90096e+08	1.07631e+08	0	3.0251e+06	1.25901e+07	7.13419e+06	6.21833e+06	2.01643e+08	3.55969e+08	1.81211e+08	9.36955e+09	8.68859e+08	2.71102e+07	1.10663e+09	7.28506e+07	1.26259e+08	0	7.93449e+09	2.88463e+09	6.76134e+09	6.42072e+07	4.25562e+09	7.46867e+07	5.1194e+08	1.33626e+09	4.88281e+07	1.33442e+09	2.70808e+06	1.77688e+07	353336	7.27097e+09	0	3.50458e+08	781854	0	6.51866e+06	0	2.83739e+08	2.21782e+08	1.89157e+07	3.94431e+06	0	1.01125e+09	7.58351e+09	2.05549e+08	3.83277e+06	5.54173e+07	4.00555e+08	1.7541e+07	2.64821e+08	0	275625	3.15049e+07	1.13655e+07	1.13942e+08	1.18415e+08	2.26825e+09	0	6.03263e+06	3.05925e+07	0	5.00167e+06	3.54156e+07	8.00931e+06	5.49413e+07	4.14736e+07	2.06783e+07	3.20145e+08	3.613e+07	4.40588e+07	4.66711e+08	1.82664e+08	1.84956e+08	2.9749e+08	0	3.30131e+08	4.77489e+07	0	5.98459e+06	7.63568e+07	4.14411e+07	0	7.55448e+08	4.17328e+09	2.6333e+08	1.46285e+08	1.37598e+08	1.2219e+06	2.24191e+08	0	0	6.71229e+07	0	1.06321e+06	1.28197e+07	4.89475e+07	1.93709e+08	1.46455e+08	2.3081e+06	3.88927e+07	2.93726e+07	3.63123e+08	1.1511e+06	1.09875e+08	5.01395e+07	1.93452e+08	6.85721e+06	0	803372	0	1.00094e+09	2.7159e+07	6.4518e+09	6.38096e+08	2.12843e+07	1.4131e+07	3.93542e+08	0	1.74751e+06	1.06923e+07	2.01139e+06	0	0	4.86551e+08	2.96347e+07	5.76994e+06	1.21763e+07	2.81977e+06	0	0	0	0	7.93788e+07	6.20779e+07	7.05599e+08	6.2988e+07	2.02147e+06	0	1.81283e+07	1.28468e+09	1.00934e+08	3.41926e+08	0	2.82114e+08	7.80185e+07	8.28819e+07	4.29419e+07	1.71266e+06	1.67658e+06	1.06553e+07	585578	0	8.96487e+07	4.8852e+07	2.376e+07	3.21429e+06	9.06494e+07	2.62552e+09	0	1.56568e+07	8.72327e+06	1.30542e+08	1.10379e+07	1.41525e+07	6.27141e+06	0	1.8883e+08	2.07991e+08	0	7.14734e+06	2.91287e+07	6.6973e+06	9.82453e+06	6.5272e+06	0	1.65733e+07	7.11555e+06	2.36516e+07	5.9777e+06	1.32492e+10	1.24138e+06	6.32984e+08	0	0	7.39142e+08	0	1.63302e+06	0	3.68782e+08	5.79836e+06	6.24783e+09	0	3.21821e+08	9.62596e+07	3.66068e+06	7.15951e+08	1.03506e+07	1.61478e+08	0	0	2.25582e+06	1.26816e+07	852147	8.59418e+06	2.50544e+07	1.47802e+08	1.63738e+07	9.97753e+08	0	1.42582e+08	1.36413e+07	1.33943e+07	7.61945e+07	2.02068e+08	0	1.6134e+08	0	1.96034e+08	3.97249e+07	5.12045e+08	2.03072e+07	1.50068e+06	2.06024e+09	5.67391e+07	5.78014e+06	8.65777e+08	1.1623e+08	0	4.88622e+07	3.11266e+08	2.11513e+07	2.45194e+07	1.61176e+06	1.05321e+08	2.49618e+07	6.65537e+07	3.35949e+08	0	1.76632e+06	3.86223e+07	1.11525e+07	0	0	2.08454e+06	0	5.1283e+08	2.02484e+08	2.15399e+08	3.16663e+07	1.91526e+09	0	1.5139e+08	0	1.0873e+07	8.64251e+06	4.17898e+07	2.36852e+09	4.51089e+06	1.08103e+07	5.16599e+06	1.42633e+08	7.37193e+06	2.32129e+09	1.02252e+07	1.0522e+07	7.02987e+07	2.77312e+07	3.25594e+08	2.10897e+07	7.16213e+06	0	2.60345e+07	1.54832e+07	8.22732e+08	3.17646e+06	6.7714e+07	1.07562e+07	1.89835e+06	1.81931e+08	1.01418e+07	1.25614e+08	1.92055e+08	2.11459e+07	1.42387e+08	9.22777e+06	1.00553e+07	0	2.33024e+08	5.72988e+08	1.67626e+06	3.18799e+06	4.45036e+07	0	3.92305e+06	1.43041e+07	1.97817e+09	2.8839e+06	2.62459e+09	1.83496e+07	0	0	1.24304e+06	5.74677e+07	2.01805e+08	0	0	0	5.13619e+06	9.44673e+07	0	4.37898e+06	6.19499e+06	4.36463e+07	5.46763e+07	2.18448e+07	7.17841e+06	1.66862e+07	9.45381e+07	1.91357e+08	2.21783e+08	5.62546e+08	7.47378e+07	2.93938e+07	1.62926e+07	1.57615e+06	1.4235e+08	3.86876e+06	5.80074e+06	0	1.43765e+08	3.36616e+08	1.79714e+06	3.80478e+09	0	4.48476e+08	7.06716e+06	0	3.68145e+06	5.86889e+08	0	0	1.14717e+08	9.27936e+07	1.29716e+08	4.1816e+06	5.39749e+06	4.59615e+07	0	4.25783e+06	3.242e+07	0	0	1.87026e+07	2.07421e+06	0	2.89376e+06	3.98636e+06	5.22294e+07	842010	3.66161e+06	0	0	0	1.86625e+09	1.98807e+08	2.50121e+09	1.33983e+08	4.2059e+07	9.15628e+08	1.74538e+09	2.55241e+09	2.13071e+10	5.84164e+07	1.18915e+08	4.41465e+08	0	6.27127e+06	0	5.36538e+06	0	1.27875e+08	3.46637e+09	4.10979e+09	5.21369e+07	1.94289e+08	2.34092e+08	3.89893e+06	3.58112e+09	7.52267e+07	3.76946e+07	2.68856e+07	2.16294e+08	3.42994e+10	2.98935e+09	1.49697e+07	1.38271e+07	0	3.10902e+06	4.1812e+09	6.9071e+07	1.09256e+08	0	5.69795e+07	1.28207e+08	2.17081e+08	1.28407e+08	5.45447e+06	5.54864e+07	2.83284e+08	3.66448e+09	1.85192e+08	3.47139e+07	7.71587e+08	6.45796e+06	8.76623e+06	5.09244e+06	1.54815e+07	2.33807e+07	8.33148e+08	4.7873e+09	1.69787e+08	5.06279e+06	1.16667e+08	2.17556e+06	2.01236e+06	8.03112e+09	2.19134e+08	3.4938e+07	9.624e+07	4.86299e+08	1.28411e+07	0	0	1.63318e+07	2.72637e+08	1.94111e+08	3.89897e+08	2.20673e+09	1.38325e+09	3.38644e+08	0	2.25079e+06	2.93283e+09	2.46423e+06	0	2.24035e+08	1.0988e+10	9.63831e+08	8.07755e+08	1.59786e+09	3.04059e+08	6.08854e+06	1.71358e+06	3.7583e+07	7.33004e+06	1.03969e+08	0	8.96821e+07	0	6.03384e+07	7.58229e+07	6.61138e+06	5.43988e+09	0	2.86823e+07	2.93646e+08	0	1.20929e+09	0	0	2.80527e+06	0	2.08544e+07	3.0772e+07	3.00893e+07	2.14553e+09	1.53444e+08	1.1814e+07	2.76881e+06	1.34342e+09	0	1.02188e+10	5.44604e+07	1.3763e+07	2.19973e+06	5.04297e+07	778243	6.30578e+07	0	1.91426e+08	1.87055e+08	4.6621e+07	1.64417e+07	1.36063e+08	1.00031e+08	1.56798e+06	2.11492e+06	2.71384e+06	5.0419e+08	0	1.91147e+08	0	0	1.34415e+07	8.56329e+07	2.25214e+07	5.79605e+08	6.76461e+06	2.20157e+08	1.9454e+08	3.63225e+06	1.15275e+08	7.07977e+06	2.02609e+08	2.3029e+07	0	2.23798e+06	1.44215e+08	0	4.05796e+07	0	4.65395e+07	0	1.02743e+07	9.84585e+07	3.82043e+09	2.38156e+06	8.62658e+06	0	4.47014e+06	1.12573e+08	1.26222e+07	6.68107e+07	1.9839e+09	1.14921e+08	5.29979e+06	2.56854e+09	0	1.74937e+09	5.06386e+07	0	4.07221e+06	1.58843e+08	1.27126e+08	2.18091e+07	7.97913e+08	3.78699e+07	2.28409e+07	1.38549e+08	2.31674e+06	5.89181e+06	5.441e+07	0	0	2.11024e+06	7.83687e+06	0	0	1.39028e+07	1.74992e+06	8.45368e+06	0	9.83856e+06	1.92156e+07	0	1.66841e+07	4.36724e+07	2.56313e+07	0	9.2653e+06	3.13836e+07	1.26999e+07	0	6.07067e+06	7.91598e+07	6.96729e+08	7.45277e+06	9.66033e+09	5.45996e+07	4.73128e+07	1.07572e+08	0	8.59481e+08	0	1.90789e+07	0	3.45249e+08	1.78703e+07	3.87752e+07	3.67127e+07	2.80161e+07	1.21215e+07	5.1055e+07	1.31607e+06	3.54326e+09	2.27363e+07	4.4994e+07	0	2.49026e+07	3.45452e+06	0	520700	8.64354e+07	0	2.64924e+06	6.18172e+07	0	5.15407e+07	4.17555e+07	6.36672e+07	2.4081e+08	2.48495e+07	0	7.18106e+06	1.59045e+06	1.18144e+07	2.51197e+06	2.84187e+07	0	2.15986e+07	1.24396e+07	2.45604e+08	4.08503e+07	6.44132e+08	872801	4.47549e+07	985858	1.56187e+07	1.04309e+09	0	1.40456e+06	3.86621e+08	7.77187e+07	811885	0	0	1.52966e+08	2.66269e+06	3.75869e+06	1.12385e+09	2.30928e+06	7.176e+08	7.90804e+07	1.04502e+07	1.70684e+07	7.76655e+07	4.41588e+07	0	4.66394e+08	4.86852e+07	1.36861e+09	4.95816e+06	3.75233e+07	2.33066e+06	0	2.48425e+07	966484	8.46037e+07	0	3.35893e+08	1.96605e+06	2.30166e+06	6.59674e+06	0	2.42535e+08	8.5315e+07	0	6.6837e+08	1.21772e+08	1.03036e+08	2.73308e+07	1.31524e+09	8.22804e+07	1.62381e+08	1.43292e+09	1.46558e+07	6.30249e+08	1.24533e+07	2.07979e+08	1.23e+07	0	1.69226e+09	1.17936e+08	1.42137e+07	9.83717e+08	1.6196e+06	3.85418e+07	1.82412e+09	2.7716e+08	2.03349e+07	0	0	3.87793e+09	1.12516e+08	1.3801e+08	0	5.69786e+06	1.26025e+06	0	8.21027e+07	7.27859e+07	1.26474e+07	1.12457e+07	5.09462e+06	2.00781e+08	7.68283e+06	0	3.36734e+08	2.74179e+06	0	3.94588e+08	5.80663e+08	4.01114e+07	3.51039e+07	1.9562e+06	6.75009e+08	3.56455e+06	3.42029e+07	2.10225e+09	0	0	7.49e+06	6.12245e+06	6.52128e+06	1.19985e+09	1.64782e+09	0	1.02917e+07	5.3855e+07	1.8924e+07	2.31871e+09	1.33349e+07	0	2.40501e+07	1.47075e+06	3.2462e+07	1.45898e+09	0	1.39549e+09	0	1.73601e+07	1.51737e+08	1.51572e+07	4.45679e+07	1.54446e+09	6.46463e+07	7.4091e+06	1.9635e+08	5.37714e+06	1.35019e+06	0	5.98181e+09	4.34025e+08	2.58331e+07	3.19152e+07	2.45542e+06	3.03547e+06	2.67419e+07	1.41361e+08	8.09254e+06	0	6.60716e+08	6.68288e+07	7.54903e+06	0	1.01844e+09	3.93474e+07	4.05028e+07	2.7e+08	0	2.49164e+08	6.23088e+07	1.77723e+07	4.19523e+07	5.83552e+07	1.1568e+06	0	0	4.06351e+07	2.33417e+07	8.55423e+06	8.84903e+06	1.75555e+09	6.56821e+09	1.41375e+07	4.27193e+07	3.03904e+08	1.97406e+06	1.06338e+07	2.84414e+07	1.46545e+08	4.27844e+07	4.71054e+06	5.5495e+08	1.84493e+08	8.88363e+06	3.25361e+08	1.79092e+07	2.10724e+08	0	5.80809e+06	2.18465e+07	1.32924e+07	0	1.98484e+06	8.22752e+08	1.03754e+08	1.34843e+07	0	2.34755e+07	4.05443e+07	3.88118e+08	1.65791e+07	3.61907e+07	8.50255e+08	0	1.87047e+09	1.53409e+07	4.11252e+07	2.00714e+07	9.59746e+06	1.22311e+07	0	4.83588e+06	1.92129e+08	1.09491e+06	0	5.56054e+06	2.30472e+06	1.13724e+08	4.42356e+06	1.76629e+06	9.52926e+06	1.58089e+09	1.67259e+07	1.45457e+08	1.72032e+07	0	1.15104e+08	0	1.47718e+08	7.34663e+07	1.0635e+07	1.30564e+08	6.06804e+06	1.63279e+08	2.10584e+08	5.07222e+06	1.05859e+08	0	0	1.15423e+09	8.04541e+07	5.07409e+07	0	1.04053e+08	2.70418e+07	1.33859e+08	2.7579e+06	4.19754e+06	7.73695e+08	4.61313e+06	8.03719e+06	3.06788e+08	3.59337e+06	5.235e+06	1.00589e+07	2.18793e+07	1.20765e+07	4.07141e+08	0	9.47558e+06	5.7472e+06	2.78302e+07	0	0	1.23662e+08	0	0	6.36461e+07	1.17982e+09	0	2.09794e+06	3.49964e+07	1.454e+08	0	1.23414e+07	5.85682e+07	0	0	0	0	7.14423e+06	4.07481e+07	1.17196e+08	0	0	5.63563e+08	3.81245e+08	0	1.8386e+08	6.51142e+07	1.05776e+07	2.52583e+07	1.77773e+08	2.98775e+08	2.12283e+07	4.00738e+07	0	5.80607e+08	4.21758e+06	9.83597e+06	1.74228e+07	0	0	9.87964e+07	609137	1.79171e+08	1.86406e+08	1.47615e+08	2.26507e+08	3.54181e+07	0	2.8369e+06	4.44236e+09	1.25941e+06	5.33894e+08	7.95309e+06	1.45502e+08	3.50722e+06	0	0	1.21517e+08	6.89911e+06	2.6819e+07	4.67219e+09	2.75848e+07	0	5.02884e+07	2.91599e+07	1.87308e+08	1.16981e+09	0	8.95002e+07	2.50186e+08	1.09854e+08	1.21852e+07	0	4.5542e+07	5.84244e+06	5.97886e+07	4.79714e+06	4.51567e+07	2.41277e+06	1.66391e+08	1.39719e+06	5.96819e+07	2.49338e+07	6.04194e+06	0	1.4462e+07	1.62907e+08	0	6.18437e+07	1.10733e+07	0	3.02568e+07	5.49991e+07	2.24598e+07	6.89698e+07	3.49118e+06	3.93049e+07	0	0	2.18394e+07	2.1135e+08	1.85958e+08	9.7459e+08	1.07762e+08	3.81572e+07	1.69961e+08	4.22539e+08	0	4.64937e+09	3.62989e+08	1.89808e+06	3.59152e+07	3.28671e+07	0	2.91694e+08	0	4.17003e+09	0	4.44602e+07	2.33876e+06	2.31723e+07	7.47061e+06	9.97041e+06	6.58957e+08	2.31444e+08	3.55076e+06	1.02676e+07	3.85523e+07	6.2268e+07	0	0	2.4912e+07	6.13217e+07	3.76063e+07	1.07255e+06	1.56905e+08	1.52401e+07	4.79327e+08	4.3356e+07	3.33998e+08	0	5.04632e+08	4.16718e+07	4.829e+07	5.44131e+08	5.81736e+06	4.23194e+07	1.41186e+08	3.71149e+08	0	0	2.04927e+07	0	6.9193e+07	9.65091e+07	0	0	1.80216e+07	0	1.62967e+08	1.55614e+06	1.07595e+06	3.92629e+07	3.56585e+07	2.20983e+07	4.2208e+07	2.26035e+07	1.37505e+08	3.65521e+07	6.27367e+06	9.39869e+07	9.51248e+07	1.86131e+07	1.18526e+08	0	1.19991e+07	8.59184e+07	4.8073e+08	2.79992e+09	3.55688e+07	9.4066e+08	4.44934e+07	1.13308e+09	1.01465e+09	3.99296e+08	4.16996e+06	0	0	6.00733e+08	5.10773e+08	1.42002e+07	1.68699e+07	1.12388e+07	5.72131e+07	1.95971e+08	3.52563e+08	711534	1.70183e+08	1.07723e+07	4.28261e+07	1.51684e+08	2.9576e+07	3.10484e+08	0	5.24649e+06	1.09823e+06	5.74062e+06	0	7.60554e+07	3.0748e+08	433673	1.34888e+07	3.1276e+07	2.08945e+06	3.10306e+06	1.47989e+07	0	3.97188e+08	2.81455e+06	1.61057e+07	3.69807e+09	0	2.35992e+07	0	5.36616e+06	0	7.34367e+07	1.26105e+07	0	1.23652e+07	1.55666e+07	8.98867e+06	1.8103e+09	2.24828e+08	6.85055e+08	3.88505e+09	2.96581e+09	1.24174e+09	0	2.3343e+08	2.01243e+06	0	3.36882e+07	1.77497e+08	6.18905e+06	0	4.63586e+07	1.02099e+09	1.66438e+06	1.85914e+08	0	2.54357e+09	1.79156e+07	2.33694e+07	2.69717e+07	3.07592e+07	1.60069e+08	1.2847e+08	7.3503e+06	2.04773e+06	1.75352e+08	7.35121e+08	6.3446e+06	0	8.28795e+06	0	5.07066e+08	1.43717e+07	9.39498e+06	4.38746e+06	1.5739e+07	8.36524e+06	0	1.32898e+08	2.94835e+08	3.20128e+08	6.70679e+07	9.57419e+06	6.025e+09	2.07939e+08	0	0	5.39288e+07	6.41836e+06	1.26398e+07	6.53147e+07	0	5.48609e+08	0	8.77403e+06	3.87434e+06	0	2.58078e+07	3.89398e+08	0	1.3427e+08	0	0	1.92994e+06	3.07027e+06	2.64897e+07	6.11543e+07	2.21114e+07	2.58959e+08	2.64944e+08	2.37606e+06	0	4.7366e+06	1.00279e+07	0	3.94984e+07	2.2067e+09	1.94119e+09	5.84713e+08	1.35912e+06	7.67617e+06	3.8738e+06	0	4.87758e+08	2.36015e+07	2.8209e+09	1.20204e+07	1.16503e+07	0	2.37952e+06	3.96605e+07	1.00174e+07	4.73498e+08	1.03332e+08	1.21656e+08	0	2.31843e+07	1.30802e+10	1.74303e+06	1.20613e+07	0	6.33315e+08	0	2.89183e+07	4.42041e+07	4.46494e+07	3.02086e+06	2.67802e+07	4.19732e+08	4.96055e+06	2.76772e+07	4.76253e+07	1.44718e+06	3.51022e+08	1.37028e+07	1.7034e+07	0	0	7.84311e+06	1.12584e+06	1.40707e+07	0	1.69769e+08	6.18674e+06	0	1.43417e+09	1.19787e+07	6.33111e+06	1.47663e+09	1.07483e+09	4.82955e+06	9.08011e+07	7.89972e+07	1.98215e+07	2.52804e+07	2.46522e+09	2.31178e+09	1.46726e+07	4.03235e+07	3.26621e+07	6.02751e+08	4.43984e+08	3.89297e+08	3.68885e+07	1.06302e+07	8.28751e+07	0	4.97202e+06	4.68344e+06	3.88604e+08	4.71783e+08	1.56214e+09	1.65925e+08	5.6114e+06	1.49449e+06	0	0	5.67977e+07	1.47069e+09	9.44321e+07	1.93799e+07	5.00061e+07	3.87552e+07	6.24192e+08	8.13002e+06	0	0	1.29377e+08	1.02917e+09	7.12232e+06	3.46572e+09	2.37701e+07	3.87584e+08	6.71532e+06	2.80678e+07	290787	1.51055e+08	5.3388e+06	1.54771e+08	2.20364e+08	6.52946e+06	0	4.36705e+07	1.14477e+06	2.72846e+07	2.09484e+07	7.24669e+08	8.12317e+07	1.88445e+06	7.40068e+07	1.86866e+08	0	1.71468e+07	1.60891e+07	1.77899e+07	1.74275e+08	263068	0	8.02914e+06	4.29933e+07	0	9.54347e+07	0	0	4.54457e+09	8.30451e+07	7.96287e+07	0	2.92152e+07	5.53313e+07	0	6.0936e+09	8.19886e+06	1.47796e+08	1.22559e+07	1.25622e+08	0	2.64441e+06	2.21587e+08	7.93857e+06	0	2.86606e+07	2.83792e+07	0	0	9.1513e+06	0	3.64334e+07	6.70422e+07	3.97215e+06	0	1.08599e+07	2.28657e+07	4.08811e+07	1.21471e+07	6.09834e+07	2.54916e+06	1.49229e+07	1.28087e+08	1.10038e+09	6.75351e+07	4.47876e+07	3.4593e+07	4.61644e+07	7.46496e+07	1.373e+06	1.57093e+08	4.07891e+07	2.08818e+08	6.50302e+06	2.55528e+07	7.80299e+06	4.50079e+08	2.80954e+06	4.45877e+06	1.39901e+07	1.37474e+07
fL45	3.05257e+08	3.9085e+07	1.2785e+08	2.36662e+07	6.51158e+06	4.58468e+08	1.38673e+08	0	1.02773e+07	9.23796e+09	1.67193e+09	1.37318e+09	1.84505e+08	5.51631e+07	1.20349e+08	3.86234e+08	4.67423e+07	2.93621e+08	1.81305e+08	2.33229e+08	6.99965e+08	4.55713e+08	2.17346e+11	4.5377e+07	1.00498e+10	3.43663e+11	8.09671e+10	3.87538e+07	4.70832e+08	3.64096e+08	2.64185e+08	2.00811e+09	2.37678e+09	1.4134e+10	2.17567e+09	2.27748e+09	1.07366e+09	2.63212e+11	2.26756e+11	1.73137e+07	1.61281e+08	7.85318e+07	1.27565e+09	4.81792e+08	1.04749e+10	1.21036e+10	1.09669e+10	0	6.96333e+09	1.1466e+09	4.84457e+10	3.46127e+11	1.15943e+09	5.32296e+09	8.95573e+08	5.32532e+10	9.95446e+10	3.71105e+09	1.09143e+09	2.75399e+08	1.07901e+07	6.63236e+07	1.09071e+09	1.2434e+09	5.09538e+09	5.54244e+09	2.55867e+07	1.09218e+10	1.26825e+10	2.0002e+10	2.64215e+09	2.49443e+09	2.56207e+09	1.60756e+11	8.23534e+07	4.35265e+07	0	2.92076e+09	2.59604e+09	2.79292e+08	1.96135e+09	2.03434e+09	1.51507e+08	1.00964e+09	1.0939e+10	2.47777e+08	6.89636e+09	9.24534e+09	3.86355e+09	6.74424e+07	6.86498e+09	9.93673e+09	1.30537e+07	2.45259e+10	1.4215e+10	9.01618e+06	0	1.03536e+10	3.2001e+09	1.15044e+10	9.23195e+07	1.32547e+10	2.42904e+08	6.25679e+09	9.03253e+08	1.38073e+07	2.61223e+07	8.84931e+08	7.00695e+08	1.2611e+10	2.43865e+10	9.57239e+09	1.13299e+10	1.50639e+10	8.93627e+08	5.47516e+09	3.87392e+07	6.1636e+08	1.91819e+10	2.23358e+09	2.30129e+10	1.70399e+10	1.78646e+10	1.14353e+10	1.58891e+06	2.43224e+06	5.3936e+08	1.92918e+08	1.82237e+09	1.23509e+07	7.34785e+09	1.46853e+09	2.09751e+09	1.89996e+10	2.29054e+11	3.14074e+07	3.07679e+08	7.71827e+07	4.07525e+09	0	3.51353e+08	5.4854e+07	3.54525e+09	6.86637e+06	3.19315e+06	2.72788e+07	6.93066e+09	0	1.81259e+07	0	4.58358e+07	0	7.94874e+06	2.31636e+07	6.07595e+08	0	3.30135e+08	1.73616e+08	1.11214e+08	6.6394e+08	4.27863e+07	3.90625e+06	6.77774e+06	6.61734e+06	7.84107e+08	2.62774e+10	1.10938e+10	6.9914e+08	6.29313e+08	5.32061e+06	8.50977e+09	6.08494e+09	3.46411e+09	8.46279e+06	0	1.00952e+10	8.75014e+06	5.58887e+07	2.75643e+09	4.61798e+09	1.88976e+08	1.31789e+10	1.80528e+09	3.40389e+09	1.94183e+09	9.27164e+09	0	4.72918e+09	0	0	5.4345e+08	9.76986e+08	1.90981e+09	2.40851e+08	1.18282e+09	1.11836e+10	4.78004e+09	9.52678e+09	4.53606e+07	2.47202e+09	2.55881e+08	6.29555e+08	3.84701e+08	6.9844e+08	6.80356e+09	0	0	4.53488e+09	0	2.49259e+07	4.61642e+08	0	2.69833e+09	0	1.41741e+07	0	1.24274e+07	1.24737e+09	3.75116e+09	1.36301e+08	0	4.36017e+09	7.25398e+07	5.70615e+08	2.81316e+07	7.28478e+07	8.92525e+08	3.7959e+08	3.65083e+09	0	5.44513e+08	1.18199e+10	7.40337e+08	8.52962e+08	0	3.28001e+07	4.74554e+09	2.13351e+09	2.96518e+08	0	8.05375e+07	6.32929e+09	2.31226e+08	1.78808e+07	4.58366e+09	8.20879e+09	1.05835e+10	8.69291e+09	1.43747e+10	7.27157e+09	3.29884e+08	1.68664e+07	2.37878e+07	2.9994e+06	3.96093e+07	1.76048e+10	4.16392e+09	1.36254e+10	6.84778e+09	6.22034e+06	2.3127e+09	1.15771e+10	2.29688e+09	2.16108e+10	2.08552e+10	1.64104e+10	1.41397e+10	1.55427e+10	1.1458e+10	1.75718e+10	1.10149e+10	1.41654e+10	1.45611e+10	2.10919e+10	0	6.94965e+07	1.4834e+10	1.26623e+10	0	1.64329e+06	2.96497e+09	1.53134e+10	1.61234e+08	0	3.19891e+07	2.52283e+07	1.97305e+08	1.49382e+10	9.78873e+10	3.11964e+08	1.71615e+09	2.12161e+09	1.06762e+08	1.59454e+07	2.60233e+10	9.70821e+07	0	2.16644e+06	8.0336e+08	1.27485e+07	1.61503e+08	2.70004e+10	1.19704e+09	4.25677e+08	3.06013e+09	1.02992e+09	1.24193e+07	1.88878e+09	1.90684e+09	2.05507e+07	4.68109e+10	6.21874e+08	8.88402e+08	3.82539e+08	0	897829	1.17193e+09	9.18027e+07	2.20051e+07	2.91423e+08	3.71409e+08	0	0	0	1.00845e+09	2.16251e+07	4.29285e+09	1.97576e+07	5.04165e+07	0	3.99467e+07	2.71506e+07	1.19431e+08	1.91639e+09	3.87088e+10	0	1.55845e+08	4.29026e+07	0	2.13534e+08	1.11725e+09	2.16181e+08	1.24153e+07	0	3.19776e+06	1.34592e+07	4.25296e+09	1.90703e+07	8.84738e+08	1.09825e+07	4.30216e+07	4.3166e+08	1.34983e+08	0	5.18336e+09	2.67891e+07	6.51848e+06	1.21932e+09	1.22807e+07	5.56441e+08	4.57438e+09	2.72547e+10	1.14395e+08	2.74955e+09	0	1.47946e+11	2.05888e+07	6.80245e+07	1.89884e+08	1.12737e+09	1.64421e+08	1.54074e+08	0	2.50696e+10	2.07483e+09	2.02234e+09	2.87615e+08	9.02646e+08	1.24195e+06	4.3003e+08	1.34804e+10	3.87145e+10	4.00213e+06	8.73053e+09	1.42284e+07	5.19684e+08	1.51116e+09	1.76147e+07	2.60601e+08	4.14749e+06	0	1.77974e+09	1.14721e+09	1.51348e+08	4.38185e+09	3.06789e+09	1.74731e+09	9.70877e+08	1.50685e+09	5.14728e+09	8.73447e+08	5.61852e+07	1.16669e+07	7.91336e+08	4.58608e+09	3.19846e+10	6.60542e+09	1.27291e+10	1.44864e+08	2.46735e+09	2.28695e+08	3.98523e+08	4.78803e+09	3.80482e+10	1.94426e+09	2.61924e+09	1.06596e+09	4.9193e+08	6.13216e+06	1.7118e+09	0	0	1.58533e+10	1.00823e+10	7.81117e+08	2.75791e+07	1.00466e+07	2.17602e+10	4.36088e+08	0	8.53184e+07	2.47615e+10	1.50202e+09	1.02238e+08	9.80602e+09	4.06391e+09	1.24148e+09	4.52584e+07	3.71845e+06	2.21849e+09	4.18357e+09	1.15938e+10	1.13522e+08	0	8.41447e+08	4.26027e+09	3.52872e+06	5.71374e+09	0	1.00008e+07	8.19031e+06	1.11854e+06	1.15984e+08	2.51073e+09	9.93185e+08	1.59452e+07	3.89289e+08	5.72781e+07	5.83914e+07	0	7.98219e+07	2.51337e+10	1.10747e+07	1.37156e+08	1.35668e+06	2.27e+08	1.16764e+09	8.99414e+06	5.47457e+09	1.77355e+10	1.50672e+08	1.07374e+06	3.36784e+08	3.32717e+06	8.37943e+06	1.44887e+07	0	0	0	4.32993e+07	3.73846e+07	6.73756e+07	1.65965e+10	2.10649e+08	1.2274e+07	4.01332e+07	1.12682e+09	4.6868e+06	8.1982e+09	7.48629e+06	875195	1.50609e+08	0	2.09284e+06	1.62985e+08	1.53595e+08	1.76219e+08	3.20462e+08	1.07154e+08	4.14423e+08	1.15022e+08	1.07603e+09	0	9.9128e+08	6.52459e+07	9.49623e+07	7.54669e+07	2.12863e+08	6.68866e+08	2.07765e+08	0	4.30923e+09	6.03952e+08	1.32691e+07	4.78427e+08	1.04726e+09	3.79126e+09	1.3463e+08	7.35625e+08	3.31689e+08	0	1.74886e+07	7.32533e+07	2.10005e+08	1.51806e+08	3.95492e+07	1.8755e+09	4.72714e+06	3.12308e+06	0	3.61712e+08	2.68523e+07	7.40153e+08	1.24343e+07	4.36823e+08	0	4.17894e+09	0	4.08913e+08	1.13884e+07	1.69855e+07	6.65811e+06	1.18981e+08	1.25645e+08	0	1.89655e+07	5.47511e+09	1.15841e+09	9.46907e+07	1.24421e+06	4.55055e+08	1.68293e+09	2.03143e+09	0	2.64046e+09	4.57717e+09	0	3.10009e+06	1.84784e+08	2.15793e+07	1.14162e+10	3.69356e+06	9.20695e+08	1.39975e+09	5.14228e+07	9.08626e+06	1.24927e+07	3.61324e+06	3.02676e+06	5.52583e+09	1.02493e+08	1.41695e+08	3.48138e+08	3.00057e+09	6.29851e+09	1.61836e+06	5.50714e+08	5.61531e+07	6.08023e+10	0	5.55752e+09	9.06511e+07	1.86259e+08	5.05095e+09	0	1.44846e+10	4.21836e+06	1.8738e+07	4.67873e+07	3.99239e+08	1.45623e+07	4.88342e+09	2.70361e+08	1.66022e+07	4.09803e+07	0	2.76306e+06	3.77462e+09	7.14625e+06	1.027e+07	4.94279e+08	7.64163e+08	6.91791e+08	4.3123e+08	1.90729e+09	3.04774e+07	4.31963e+06	2.65255e+08	4.13233e+08	1.09655e+09	0	4.05101e+06	3.54414e+06	8.08504e+08	0	1.57008e+09	4.75143e+08	4.3083e+07	3.39242e+09	0	2.7117e+06	1.17396e+08	9.31526e+06	940634	3.7181e+09	5.73405e+07	0	1.58118e+08	5.54085e+06	1.68137e+08	8.83169e+07	1.70618e+08	1.764e+06	1.2281e+08	1.74103e+09	0	9.84392e+08	1.96648e+09	5.10387e+06	8.75387e+08	3.21883e+07	5.36262e+07	852866	2.11415e+07	8.09959e+07	0	1.93509e+06	4.3714e+07	3.07517e+07	1.76572e+08	6.30184e+08	1.32484e+06	0	1.91341e+09	0	0	0	4.74708e+07	1.27636e+07	1.22767e+07	3.81199e+08	0	0	5.25424e+08	2.92275e+07	8.07546e+07	5.59946e+07	4.73021e+08	6.57189e+09	2.469e+08	9.48293e+08	3.0821e+07	3.13575e+06	1.0762e+08	4.93516e+07	2.09206e+08	2.00794e+08	2.88259e+07	1.54324e+10	3.24201e+08	2.11323e+07	2.01033e+09	0	1.05457e+06	2.58692e+08	0	0	6.55771e+07	5.39867e+07	8.31687e+08	0	1.12945e+06	1.83525e+08	2.9386e+07	0	9.24638e+06	1.37247e+08	7.0934e+07	932272	3.28904e+06	1.13711e+09	6.92559e+07	7.17938e+07	0	2.82053e+09	5.518e+08	2.17647e+07	0	5.96107e+06	1.66955e+08	4.4468e+07	4.68984e+07	0	6.96874e+07	1.66084e+07	8.12821e+06	1.01535e+08	0	2.11651e+07	1.89071e+08	1.03987e+10	2.45665e+09	1.09549e+07	2.22027e+07	7.83597e+07	1.12054e+07	1.19668e+10	9.254e+07	1.11314e+10	3.60236e+07	3.7697e+07	1.91441e+10	8.16462e+09	4.7608e+09	6.23593e+09	0	0	4.52987e+06	2.87196e+08	2.91437e+09	1.93143e+09	3.80974e+07	0	5.25953e+08	5.46519e+09	2.24025e+07	0	5.87808e+07	8.55676e+08	0	1.7539e+07	5.49051e+07	0	3.95349e+08	3.23784e+08	0	7.21064e+07	1.46597e+08	2.89749e+08	0	0	3.09559e+08	2.92154e+07	2.04269e+09	1.94069e+09	1.21673e+08	2.13523e+09	2.07373e+08	1.58885e+09	6.53048e+08	0	7.51519e+07	5.07706e+08	2.86802e+07	1.14738e+08	1.40338e+09	9.57776e+06	1.54919e+09	1.63404e+08	0	3.6542e+06	1.07855e+08	2.0212e+09	0	4.63075e+07	0	1.09678e+08	1.71608e+10	2.67962e+09	0	1.03706e+09	4.58832e+07	1.88508e+08	5.66339e+07	3.90961e+09	5.39355e+09	2.95788e+07	5.13136e+08	2.63253e+09	2.30131e+07	1.27032e+07	2.52407e+09	3.12812e+08	3.23707e+08	5.73819e+07	6.50213e+07	0	1.21131e+09	3.99304e+08	6.93326e+09	8.10188e+09	1.12646e+07	4.47029e+09	1.03242e+07	7.3918e+06	1.69569e+07	0	3.06979e+08	6.27919e+08	4.23558e+07	9.67008e+06	1.43632e+09	1.99197e+10	3.16714e+09	3.56013e+07	2.7265e+09	5.01772e+06	3.91285e+06	2.30017e+09	4.47075e+08	3.82778e+08	1.25166e+08	3.53644e+08	3.1731e+06	1.74008e+09	1.201e+08	9.58088e+06	1.43617e+10	3.81934e+09	1.86782e+07	2.50654e+08	4.24221e+08	5.88099e+10	7.72139e+09	0	8.99368e+06	7.42254e+06	1.01068e+08	7.80328e+06	1.09363e+08	0	4.15062e+08	5.94016e+08	7.2631e+06	6.33876e+06	2.1162e+08	9.03726e+07	5.64839e+06	2.0665e+08	7.21742e+07	8.63966e+08	0	1.09976e+06	3.60723e+09	0	7.39743e+08	1.06679e+09	0	9.87739e+08	3.30846e+06	1.13304e+09	2.34231e+08	4.80202e+07	0	0	1.61133e+09	0	9.2935e+08	6.10043e+07	2.80542e+09	0	5.13184e+08	5.99534e+07	4.9613e+09	3.01122e+08	1.3729e+08	9.63629e+06	8.52331e+06	1.89124e+08	0	0	7.01813e+06	3.40708e+06	5.94926e+08	1.56278e+08	6.83684e+09	4.65685e+08	4.45712e+09	2.16539e+08	5.23451e+08	5.85837e+07	5.77131e+07	2.33112e+09	1.94264e+08	4.63385e+07	0	5.77292e+06	7.83048e+08	6.53976e+08	1.61405e+09	8.66067e+08	5.1133e+06	2.07299e+08	1.56028e+08	1.77091e+08	7.36517e+08	4.12009e+07	0	2.65216e+06	3.38005e+09	2.35717e+08	9.58742e+07	9.53417e+08	4.04472e+07	2.25679e+09	1.52876e+07	1.28687e+09	1.75974e+08	0	3.21417e+06	5.82011e+06	0	0	1.27582e+10	3.62267e+07	1.3518e+09	1.66403e+10	1.93517e+09	7.78893e+07	2.34061e+09	1.39992e+09	3.4359e+09	2.22437e+06	0	8.90826e+08	6.74535e+07	0	3.84832e+08	4.30701e+08	7.59132e+08	0	2.56871e+09	0	2.30472e+08	8.5191e+06	2.36713e+08	5.78352e+08	9.35526e+07	3.61556e+06	1.18469e+08	7.96119e+07	5.15329e+06	1.61225e+08	2.68211e+07	3.43649e+07	6.40497e+07	1.16186e+06	3.03817e+08	7.93613e+06	5.78641e+07	1.5044e+09	1.00708e+06	1.63811e+07	0	0	1.61518e+08	0	2.06042e+08	0	0	3.68673e+07	3.11853e+07	7.70899e+07	1.20821e+08	1.05357e+07	4.98475e+08	7.21034e+07	2.50537e+08	0	4.00001e+07	1.03617e+08	5.23252e+09	0	0	4.45858e+06	8.45942e+07	0	3.61627e+06	3.47885e+06	2.85022e+07	3.49477e+08	8.20676e+09	0	9.00249e+07	1.21105e+09	0	6.42474e+06	4.34008e+08	4.79433e+08	3.91951e+08	9.15407e+06	8.41926e+07	4.87459e+08	2.15163e+08	0	2.92269e+07	4.90996e+07	3.72376e+07	2.05716e+10	9.40898e+06	715947	1.50936e+07	6.0257e+06	9.23068e+08	8.0227e+06	226372	2.69762e+07	1.22506e+08	7.77542e+07	4.80972e+08	2.93365e+08	2.16843e+07	0	4.07225e+08	0	7.17142e+08	5.572e+08	1.29356e+09	8.57654e+07	5.57215e+07	0	1.35625e+08	5.63536e+06	3.70348e+07	0	1.38051e+07	6.9527e+07	6.48118e+07	1.45974e+08	9.65041e+08	1.47647e+08	1.05278e+09	0	1.68627e+09	2.84481e+09	5.52454e+06	1.74883e+08	0	4.28113e+07	5.8904e+08	1.07764e+06	6.33264e+08	4.26776e+08	0	0	2.45004e+09	6.28401e+07	1.88539e+07	0	1.95427e+08	8.21259e+06	2.90594e+10	8.68478e+06	1.12008e+09	2.05637e+07	2.36544e+07	7.6576e+07	2.87277e+07	7.70026e+07	4.26386e+07	3.60775e+08	4.604e+08	0	2.62343e+09	0	0	2.95567e+06	5.37445e+07	3.18358e+07	8.63983e+06	1.48684e+07	0	4.40125e+08	0	2.28949e+07	4.56589e+07	1.60942e+06	2.01036e+09	2.48072e+09	2.03234e+08	1.06052e+07	2.23332e+08	1.42861e+07	6.11573e+08	1.10882e+09	2.86552e+07	2.1463e+07	2.39404e+06	6.77086e+07	0	0	2.97517e+07	3.97799e+07	0	0	1.29831e+07	1.03982e+09	0	0	1.59638e+10	3.54733e+07	4.86305e+07	0	4.45045e+07	618007	7.07783e+08	0	7.11176e+07	5.72812e+08	8.56852e+07	9.47728e+06	7.52443e+06	7.25744e+07	3.55486e+08	8.228e+07	0	9.69989e+07	2.01045e+07	0	5.2189e+08	2.75159e+07	7.42659e+07	7.04557e+07	4.35037e+09	1.55362e+07	1.55861e+09	1.24872e+08	0	2.19277e+07	0	5.79955e+06	6.28507e+07	0	1.01958e+09	7.94577e+06	0	1.13781e+08	6.78356e+06	1.28957e+09	2.88508e+07	6.06038e+07	2.35334e+09	3.20756e+07	7.82481e+07	0	7.16291e+09	4.91212e+09	1.6441e+09	0	6.39983e+08	9.72294e+07	1.41211e+08	6.17448e+08	4.47908e+07	6.77907e+07	1.14e+08	5.89545e+06	6.45367e+07	1.33459e+08	1.37349e+08	3.95836e+08	1.34944e+07	8.55644e+07	3.14843e+07	2.61287e+06	2.01261e+07	2.07969e+08	3.27544e+09	7.05387e+06	2.86483e+07	1.52143e+07	1.32973e+08	2.9146e+07	1.54694e+07	1.32225e+08	0	5.80788e+06	2.91522e+07	0	1.42993e+07	1.58928e+07	0	1.27855e+07	1.40376e+07	1.53826e+07	2.92584e+06	8.68401e+06	1.0395e+10	6.64064e+06	8.1116e+06	2.14826e+08	4.75176e+08	0	0	1.71466e+06	7.23221e+06	5.81664e+07	4.58205e+07	0	5.38491e+06	0	7.66516e+07	1.57349e+07	4.64361e+07	7.30236e+08	3.69608e+08	8.37189e+07	2.64566e+07	1.39457e+07	3.75003e+07	9.55342e+07	1.64749e+08	2.54384e+07	9.0703e+07	7.94015e+07	2.63808e+08	1.23787e+08	0	0	2.16536e+08	8.97573e+07	0	0	2.12293e+06	4.25136e+06	3.10603e+06	6.69026e+06	0	2.2947e+09	3.03972e+07	2.98792e+07	2.33249e+07	3.76943e+07	7.25761e+07	3.47673e+07	2.01668e+07	2.7647e+07	1.41839e+07	5.56893e+07	5.42298e+06	7.06863e+06	7.60901e+06	7.49719e+07	1.85983e+08	9.88446e+06	1.1925e+10	2.88405e+06	4.29672e+07	3.64649e+08	1.65181e+07	5.62649e+07	2.35884e+10	2.70116e+09	0	3.34964e+07	2.47417e+07	1.14652e+08	2.97908e+08	6.47946e+09	1.15351e+09	6.48019e+07	9.12156e+06	4.30054e+07	5.79161e+07	1.15051e+09	1.62691e+10	1.71414e+10	7.33869e+09	2.82473e+06	9.74002e+09	8.60479e+07	1.88869e+06	8.33594e+06	6.15882e+07	3.34969e+08	2.24839e+07	2.43354e+08	1.50455e+09	6.4805e+06	2.94006e+08	7.52929e+08	2.95091e+09	6.13945e+08	6.61858e+07	7.67233e+08	2.4808e+07	0	0	8.96461e+09	1.47508e+06	2.1978e+08	3.17904e+06	2.90333e+07	8.68941e+07	0	2.95607e+09	2.02367e+08	6.8759e+07	0	1.33178e+07	0	1.03702e+08	1.04583e+08	5.47451e+07	1.13521e+07	6.07976e+08	4.44839e+07	667549	7.75936e+06	7.05691e+07	1.15417e+08	1.46831e+08	0	3.4444e+07	4.04528e+07	98692.9	1.21546e+06	651292	4.88842e+07	1.06051e+07	7.13981e+06	771906	0	5.86616e+08	2.25829e+07	0	6.04297e+07	2.35518e+07	4.64187e+07	0	0	4.52348e+06	2.46021e+08	0	2.73987e+08	4.6894e+07	1.41841e+08	2.57199e+09	0	0	0	0	9.41583e+06	1.45131e+08	9.5622e+06	4.48414e+09	2.93647e+07	0	4.72366e+07	3.02076e+07	0	2.07195e+08	4.02016e+08	3.79339e+08	1.86544e+06	1.01906e+08	5.07769e+07	1.29895e+07	753139	2.82194e+07	2.04267e+09	3.06226e+09	4.29076e+08	3.34275e+07	3.34378e+07	3.7825e+07	2.85115e+07	0	5.45652e+08	5.35023e+06	5.44608e+06	1.88835e+07	9.39066e+08	8.32731e+06	3.05677e+06	2.81897e+07	0	4.97068e+07	2.41433e+08	1.35884e+08	4.14995e+07	3.82113e+08	2.34062e+06	791126	7.41596e+06	0	1.07562e+07	0	0	3.34212e+08	1.67032e+06	1.33818e+07	1.02163e+07	3.22598e+08	6.08716e+08	0	1.64053e+06	1.39984e+08	0	4.31618e+06	4.36201e+08	0	0	5.38411e+07	2.17211e+08	3.67923e+07	2.68561e+06	1.13648e+08	8.69374e+07	1.53152e+08	1.27528e+07	0	6.68371e+08	4.67994e+09	5.78925e+07	0	5.31551e+09	8.98997e+07	3.54832e+08	3.88132e+08	4.44284e+06	4.55301e+07	3.14475e+09	4.00042e+07	1.14483e+08	4.79884e+08	5.46397e+09	4.35053e+08	7.65393e+08	3.95708e+08	4.93025e+07	3.78508e+07	8.2898e+08	5.76046e+06	2.15297e+07	4.66192e+07	2.69861e+08	1.3773e+08	1.37377e+08	6.48072e+08	0	5.80028e+06	0	2.59967e+08	4.82873e+08	5.09161e+08	1.47351e+08	1.2284e+10	6.44442e+06	8.93361e+06	6.07935e+09	4.34113e+09	2.85656e+07	9.66196e+07	0	0	2.88895e+09	1.55524e+08	1.78308e+07	1.79164e+10	4.14325e+07	9.26028e+07	2.62329e+08	1.22431e+07	1.31097e+07	1.8009e+07	3.92634e+08	2.63467e+08	0	5.0603e+08	7.38171e+07	2.37281e+09	6.7954e+07	811356	2.25696e+06	1.12837e+08	1.63262e+08	0	9.67583e+08	0	2.26909e+08	4.99617e+06	8.10793e+06	8.13997e+06	1.03358e+07	5.733e+08	6.20647e+09	5.27563e+07	3.6153e+09	1.18528e+08	1.1408e+08	6.55423e+08	5.68639e+06	4.24667e+07	0	0	3.21711e+06	1.55386e+06	1.73886e+09	1.88031e+07	0	1.553e+08	2.39475e+08	6.63422e+07	2.44841e+07	2.76587e+06	3.32816e+07	4.82171e+08	0	5.70713e+08	2.03784e+08	0	2.23821e+07	6.38151e+07	4.05352e+07	3.80762e+06	0	1.06782e+08	5.97924e+07	3.45694e+08	4.2246e+08	6.30057e+08	0	1.17817e+08	0	1.44717e+06	9.39917e+08	3.98747e+08	1.74605e+07	0	0	8.37728e+06	4.98018e+07	0	4.98607e+09	1.53622e+07	7.16272e+07	6.84244e+07	0	2.72046e+07	6.04402e+08	1.25719e+07	0	2.97858e+06	1.15877e+07	4.99875e+09	7.31447e+06	7.48695e+07	1.21323e+08	4.5837e+06	2.52546e+09	5.86428e+08	8.47861e+08	0	8.40004e+06	0	6.50906e+07	837667	2.0045e+07	5.09795e+07	9.42134e+06	2.61039e+09	0	0	0	0	2.59721e+07	2.54065e+07	3.6687e+06	2.42008e+09	1.15133e+06	2.19736e+10	7.03449e+07	4.21859e+08	1.47158e+09	0	1.59801e+07	0	0	1.67482e+08	2.47395e+08	1.69441e+09	0	0	2.07943e+08	2.96623e+09	2.28374e+07	5.13578e+06	1.3913e+08	2.28753e+07	0	3.71566e+06	1.6552e+06	936332	2.33994e+08	5.9548e+09	1.63601e+09	1.16434e+09	8.92214e+08	5.44718e+08	7.93256e+06	4.60042e+08	0	1.38861e+07	1.16994e+07	2.08726e+08	3.56943e+07	1.10958e+08	3.13615e+07	3.58494e+08	1.63259e+07	1.5203e+07	1.59327e+10	1.3441e+09	0	8.26289e+09	2.34466e+07	1.73863e+06	2.11149e+07	1.15588e+06	1.65035e+06	7.69179e+08	751636	2.23656e+06	1.86111e+07	1.31319e+06	1.80821e+07	1.00333e+07	0	7.51184e+06	0	5.21948e+09	7.74265e+06	7.41795e+06	1.12897e+09	1.28872e+07	0	0	7.8933e+07	1.75199e+08	0	8.5845e+08	2.2483e+08	1.30619e+09	4.78891e+07	7.00509e+06	1.59435e+07	3.75922e+08	0	1.75019e+07	2.41946e+09	6.14805e+07	3.15735e+08	1.924e+09	7.16554e+06	0	0	8.98064e+06	7.33467e+08	2.10655e+08	0	0	2.89497e+08	1.55723e+07	2.19426e+08	1.20613e+08	9.11471e+08	2.15916e+08	7.24691e+09	6.33438e+08	2.2934e+06	1.4044e+07	1.60546e+10	1.04249e+09	3.85647e+07	4.99071e+06	4.56331e+06	6.62027e+08	4.72126e+08	1.26746e+07	7.59831e+08	0	2.16294e+07	1.28439e+08	6.93314e+08	0	1.60121e+06	7.31325e+08	4.98223e+07	1.00357e+07	0	0	5.91635e+07	9.50242e+06	3.95382e+07	0	4.05384e+07	1.18939e+08	0	6.66418e+08	1.7578e+08	4.3708e+07	1.52819e+07	1.2073e+07	2.66446e+07	7.2668e+08	3.92094e+07	3.57246e+07	1.53388e+08	1.78058e+07	1.11596e+07	2.0378e+09	1.44323e+08	5.14739e+07	3.86663e+08	0	9.74635e+07	1.54193e+06	1.37325e+09	4.14668e+06	2.60785e+08	1.72713e+09	1.1481e+09	1.19818e+07	1.30678e+08	6.17955e+08	2.19802e+09	1.98472e+07	1.57524e+07	2.31852e+07	3.00088e+06	8.05656e+06	3.31633e+07	3.33491e+09	3.09094e+07	0	1.61449e+09	1.02336e+08	8.55513e+06	4.76469e+06	1.39748e+08	8.06144e+06	9.68072e+07	1.14853e+08	1.32341e+08	0	1.29845e+09	5.71096e+06	0	5.09045e+07	2.29693e+07	0	2.70064e+09	2.11751e+07	2.98332e+09	1.73741e+07	0	0	5.05055e+07	1.07981e+09	7.58794e+07	1.06916e+07	5.33369e+06	4.48826e+08	1.24184e+08	2.14341e+08	6.98489e+09	0	0	1.80767e+07	4.17991e+08	0	1.63811e+07	2.16627e+07	1.30414e+10	0	2.85625e+08	1.56034e+09	0	0	1.06546e+09	4.36381e+08	7.80387e+06	8.29743e+07	1.33751e+07	1.31184e+06	6.9036e+07	6.43047e+06	6.79796e+08	0	2.07453e+07	5.6429e+07	4.73463e+07	1.60503e+07	1.72257e+08	1.11532e+07	5.48358e+06	1.4193e+08	1.2702e+08	0	5.57746e+06	0	4.144e+06	6.74058e+06	6.72334e+07	0	0	1.88411e+07	7.31046e+08	1.74885e+08	1.65137e+07	6.9097e+06	9.65655e+08	9.83308e+08	0	1.73958e+08	2.39483e+07	3.21027e+08	0	0	2.34498e+06	0	506678	9.27681e+07	4.51981e+08	3.20117e+07	0	0	3.47606e+07	0	1.32582e+07	1.42608e+06	5.79937e+08	0	0	2.01607e+08	0	3.78447e+07	1.24612e+09	7.40001e+07	1.35862e+07	3.32297e+07	6.97153e+06	0	1.90179e+07	0	0	0	7.74365e+08	4.10796e+08	3.64632e+07	5.42465e+06	6.71998e+06	0	1.21191e+07	2.50303e+08	6.5177e+06	0	3.31969e+08	2.65615e+08	3.78559e+08	9.79796e+07	1.70816e+07	1.98689e+08	4.26148e+08	0	6.95761e+09	0	6.85767e+06	2.65166e+09	743684	4.33035e+07	3.67435e+07	9.65295e+07	5.31516e+06	1.02491e+08	3.29693e+07	2.7083e+06	1.17693e+08	3.74105e+07	2.10032e+08	1.37304e+08	9.30709e+07	7.91638e+07	8.52764e+07	0	8.48135e+06	0	1.2769e+06	2.79041e+07	4.14251e+08	1.59179e+09	4.7754e+08	2.25416e+08	6.9734e+09	7.84868e+07	0	5.06688e+07	0	2.96462e+08	1.64773e+07	8.1036e+06	1.79874e+07	3.52711e+07	4.53481e+08	1.38365e+08	2.06397e+07	3.09164e+07	6.76799e+08	6.80376e+06	5.09326e+08	1.41641e+09	1.40819e+09	1.5611e+10	5.22173e+09	3.92871e+08	916476	4.68013e+06	0	5.02802e+06	3.40736e+07	5.40969e+07	2.05488e+06	1.07751e+10	2.15026e+09	1.16837e+09	1.88512e+09	0	7.13856e+07	7.85433e+08	1.39279e+08	1.97798e+06	6.06068e+08	6.59882e+07	5.39533e+07	7.98877e+06	2.45405e+07	8.60674e+08	2.12052e+09	1.25137e+09	1.15028e+09	1.31234e+10	0	1.59972e+08	0	4.31758e+06	7.72694e+06	0	8.31326e+07	2.21619e+07	0	1.78768e+08	1.90395e+07	3.81052e+06	0	0	1.58263e+08	3.57465e+08	6.86281e+06	5.75623e+08	4.39306e+08	3.8235e+08	2.05015e+08	1.04446e+09	2.24946e+08	3.49138e+07	9.55602e+08	4.0365e+07	6.27681e+08	3.1813e+08	0	2.5526e+08	1.52697e+08	0	2.38434e+07	0	6.2597e+06	0	0	0	2.30522e+08	7.70697e+06	9.57893e+07	7.67098e+07	2.61041e+06	0	1.74555e+08	2.03402e+07	5.44447e+08	9.19218e+07	7.44523e+08	6.18398e+07	1.63098e+07	3.03451e+09	5.28202e+08	1.37096e+06	8.416e+08	4.5605e+07	1.73619e+07	1.59014e+08	3.05422e+08	4.69129e+06	2.272e+06	2.46954e+08	4.13932e+08	0	1.02919e+08	2.89849e+06	8.8855e+06	6.40825e+09	3.95295e+08	0	2.29511e+08	1.12487e+07	1.82929e+08	1.00059e+08	0	1.0275e+07	1.85872e+08	1.33611e+08	6.12906e+07	9.17118e+09	0	8.80168e+09	2.17943e+08	0	5.57238e+09	4.13378e+07	1.54294e+06	4.27765e+07	1.37301e+09	3.02275e+08	4.2546e+07	4.38867e+08	5.47797e+09	0	3.72451e+07	5.72794e+06	1.89964e+07	0	1.32203e+08	1.1692e+07	3.14696e+07	5.11385e+06	1.71053e+07	1.14108e+07	4.46721e+08	3.98586e+07	7.53839e+07	0	3.16563e+06	7.41013e+07	0	9.02521e+07	4.24206e+07	2.57346e+07	5.69727e+07	1.70885e+09	1.8152e+08	3.44731e+06	0	8.63603e+07	0	1.00618e+08	1.03711e+08	1.92631e+07	0	0	0	4.35639e+07	6.18313e+08	3.93688e+07	0	1.69642e+07	0	2.72968e+07	2.32155e+08	9.43863e+06	2.84363e+08	5.08838e+08	2.57035e+06	2.87795e+08	0	2.24488e+07	1.34509e+07	1.34772e+07	6.83521e+06	1.81234e+07	1.29845e+09	0	2.27336e+09	2.36315e+07	8.64034e+07	1.28576e+09	0	5.28632e+07	0	2.06108e+07	0	3.86712e+08	1.04627e+09	7.26361e+08	1.17508e+09	7.1813e+06	1.14755e+07	1.45342e+07	3.26198e+07	7.34459e+06	2.75127e+06	1.01996e+08	1.12166e+09	6.28004e+06	4.63355e+08	2.43347e+09	1.42567e+08	5.16093e+07	4.37551e+07	2.21492e+07	0	4.28015e+06	3.02347e+07	5.36617e+07	9.29337e+06	0	6.36063e+08	0	1.78834e+06	3.77296e+07	0	4.16089e+09	1.37275e+07	0	4.59385e+07	3.98423e+08	1.34915e+07	2.32356e+08	1.02132e+07	2.38401e+08	3.18331e+07	6.95937e+07	1.15169e+08	2.6752e+09	0	9.12429e+06	3.9829e+08	7.54675e+07	7.46605e+07	1.12127e+09	2.13124e+09	1.87878e+06	9.68319e+09	3.4274e+06	5.91296e+07	1.76744e+07	1.0277e+07	2.76635e+07	3.18591e+06	1.28945e+08	6.85358e+07	4.79774e+06	9.1694e+08	7.82496e+07	7.51449e+07	7.23965e+08	9.46672e+07	0	3.33076e+06	1.73171e+07	6.38105e+06	1.40807e+07	2.05758e+08	4.05855e+08	1.53559e+08	9.23042e+09	9.38895e+08	1.85379e+07	1.11999e+09	8.32304e+07	1.23104e+08	0	7.66479e+09	2.77944e+09	7.08482e+09	5.64503e+07	4.52916e+09	1.04101e+08	4.39853e+08	1.29765e+09	6.70707e+07	1.29528e+09	3.25869e+06	2.11023e+07	311602	7.31893e+09	0	3.45688e+08	0	0	8.20298e+06	0	2.91094e+08	2.63066e+08	2.01079e+07	6.91498e+06	0	1.06118e+09	7.69456e+09	2.24454e+08	4.83698e+06	6.52662e+07	3.53121e+08	2.46336e+07	3.06034e+08	1.16108e+06	630293	6.6743e+07	1.24065e+07	1.12102e+08	1.3722e+08	2.02314e+09	0	6.92446e+06	4.16973e+07	0	3.82227e+06	3.707e+07	5.88106e+06	7.50231e+07	3.18947e+07	2.81329e+07	3.3553e+08	3.1483e+07	4.45904e+07	4.70111e+08	1.89773e+08	1.86047e+08	2.74696e+08	0	2.99861e+08	4.04087e+07	0	5.14968e+06	7.96683e+07	4.08411e+07	0	7.86024e+08	4.19583e+09	1.15357e+08	1.50258e+08	1.32092e+08	1.24494e+06	2.05932e+08	0	0	6.36622e+07	0	1.16758e+06	1.39254e+07	6.17276e+07	2.1237e+08	1.25521e+08	7.29116e+07	3.59695e+07	2.55776e+07	2.97683e+08	0	1.14007e+08	7.02677e+07	2.06621e+08	2.1694e+07	430819	912456	6.0299e+06	1.09478e+09	2.05705e+07	6.0536e+09	6.09215e+08	2.40552e+07	2.14001e+06	5.35609e+08	0	2.98605e+06	9.5473e+06	2.70969e+06	0	0	3.7023e+08	3.03982e+07	6.82707e+06	1.05275e+07	3.41116e+06	1.06191e+06	0	0	0	7.9705e+07	6.97355e+07	7.75562e+08	6.99014e+07	2.92019e+06	0	2.68082e+07	1.30061e+09	1.06782e+08	3.25207e+08	0	3.84126e+08	8.3122e+07	1.21679e+08	3.39574e+07	0	3.42623e+06	1.46657e+07	2.13871e+06	0	1.0014e+08	4.17894e+07	5.52485e+07	1.0748e+06	9.69672e+07	2.68766e+09	0	1.01678e+07	9.95715e+06	7.09913e+07	1.04816e+07	1.12883e+07	4.60157e+06	0	1.92588e+08	2.04659e+08	0	5.6846e+06	3.75915e+07	4.859e+06	1.77055e+07	8.34888e+06	0	1.32394e+07	7.83078e+06	2.60766e+07	4.39097e+06	1.36125e+10	2.87475e+06	6.03763e+08	0	0	7.38756e+08	0	1.719e+06	0	3.51108e+08	1.74315e+07	6.27034e+09	0	3.27015e+08	9.27475e+07	5.71742e+06	7.25007e+08	1.08311e+07	1.33751e+08	967322	0	2.23808e+07	1.1722e+07	0	1.54106e+07	3.22123e+07	2.76023e+08	0	9.5111e+08	0	1.31641e+08	1.09677e+07	1.03762e+07	6.96232e+07	2.13516e+08	0	1.63859e+08	0	1.97504e+08	2.89982e+07	5.02218e+08	2.3895e+07	5.13195e+06	1.87084e+09	6.23925e+07	4.6414e+06	8.07712e+08	1.20518e+08	3.52517e+06	4.90512e+07	2.49425e+08	2.37687e+07	2.34037e+07	3.24363e+06	8.48245e+07	3.02348e+07	6.00032e+07	2.7845e+08	0	0	4.4505e+07	5.99946e+06	1.6192e+06	5.49376e+06	3.64239e+06	0	4.81098e+08	2.09164e+08	2.15087e+08	2.48343e+07	1.94015e+09	2.62494e+06	1.53333e+08	0	9.85353e+06	1.14084e+07	4.07829e+07	2.35056e+09	1.28969e+06	1.26867e+07	4.36558e+06	1.82564e+08	1.03009e+07	2.24923e+09	9.12054e+06	7.04333e+06	1.20973e+08	1.4972e+07	3.45748e+08	1.11678e+07	7.10636e+06	0	1.67683e+07	2.10601e+07	8.34832e+08	4.60751e+06	6.46351e+07	1.28406e+07	2.73747e+06	1.85049e+08	2.8928e+06	1.47186e+08	1.99259e+08	2.19319e+07	1.07775e+08	1.03655e+07	1.19821e+07	0	2.78566e+08	5.76079e+08	4.0064e+06	1.52084e+07	4.13502e+07	0	1.8621e+06	1.492e+07	1.6759e+09	768832	2.39837e+09	2.03685e+07	0	0	0	5.8271e+07	2.19697e+08	0	0	3.29827e+06	2.92906e+06	9.63675e+07	0	3.86832e+06	2.13161e+06	4.78055e+07	4.62833e+07	1.79028e+07	1.96448e+06	1.61966e+07	1.01144e+08	2.14273e+08	2.27556e+08	5.37557e+08	8.34232e+07	4.08183e+07	2.85056e+07	0	1.32379e+08	0	7.8204e+06	0	1.32042e+08	3.70215e+08	532314	3.80555e+09	0	4.31212e+08	7.43209e+06	0	7.04469e+06	3.6473e+08	3.51081e+06	0	1.35638e+08	1.01511e+08	1.21286e+08	4.57173e+06	969784	4.69634e+07	1.62666e+06	8.97162e+06	3.25254e+07	0	0	1.98542e+07	4.36135e+06	0	4.23366e+06	2.1282e+07	4.58575e+07	5.80253e+06	8.65868e+06	0	0	0	1.90689e+09	2.13285e+08	2.37393e+09	1.47631e+08	5.2707e+07	1.01233e+09	1.73954e+09	2.2974e+09	1.81114e+10	5.14003e+07	8.17225e+07	4.55947e+08	0	8.12115e+06	0	7.06509e+06	0	1.53651e+08	3.05256e+09	3.70215e+09	5.10353e+07	1.98064e+08	2.83616e+08	0	3.42571e+09	8.23242e+07	4.10291e+07	2.73163e+07	1.98114e+08	3.42125e+10	2.40064e+09	2.28596e+07	1.62739e+07	0	0	4.59691e+09	8.57131e+07	8.35015e+07	0	8.55653e+07	1.60817e+08	2.81697e+08	1.28917e+08	7.14784e+06	8.60286e+07	2.96156e+08	3.53356e+09	2.27025e+08	3.4e+07	7.05822e+08	5.17438e+06	1.00509e+07	4.43911e+06	2.40811e+07	2.65559e+07	1.04567e+09	4.70771e+09	9.26127e+07	8.76742e+06	1.74186e+08	0	7.73929e+06	8.85756e+09	2.45393e+08	3.61404e+07	8.55072e+07	6.04286e+08	1.2759e+07	0	0	1.52105e+07	2.5379e+08	2.19432e+08	5.40792e+08	2.14296e+09	1.33036e+09	5.17421e+08	2.13023e+06	1.07517e+07	2.91367e+09	0	0	2.65039e+08	1.15873e+10	9.20095e+08	7.42269e+08	1.87971e+09	3.17791e+08	9.48489e+06	1.59815e+06	1.11777e+08	1.26249e+07	1.09524e+08	0	1.21811e+08	0	7.57715e+07	6.93533e+07	8.35377e+06	5.48265e+09	0	3.72306e+07	2.4463e+08	1.81439e+06	1.06883e+09	0	0	2.11408e+06	0	1.9253e+07	3.52133e+07	3.276e+07	2.35235e+09	1.48029e+08	1.57402e+07	3.35175e+06	1.42397e+09	0	1.06254e+10	4.941e+07	0	2.40642e+06	4.83202e+07	1.16547e+06	7.62794e+07	0	2.48389e+08	1.96181e+08	5.37791e+07	1.49371e+07	1.37071e+08	1.26036e+08	0	0	2.56479e+06	5.39122e+08	0	2.10817e+08	0	0	1.6419e+07	7.62018e+07	2.58055e+07	4.2728e+08	7.61189e+06	2.04356e+08	2.04561e+08	3.92297e+06	1.1385e+08	1.03053e+07	1.88717e+08	1.85153e+07	3.90643e+06	6.44582e+06	1.35101e+08	0	2.62708e+07	0	5.45391e+07	0	2.03842e+07	1.01014e+08	4.11477e+09	4.54084e+06	1.7114e+07	0	2.70352e+06	1.24147e+08	1.49253e+07	7.66708e+07	1.73939e+09	1.27084e+08	0	2.26163e+09	3.29192e+06	1.79718e+09	5.03692e+07	0	3.62997e+06	1.66735e+08	1.30201e+08	2.18766e+07	8.08426e+08	3.0383e+07	2.08464e+07	1.48904e+08	1.3975e+07	5.62608e+06	5.26268e+07	0	0	848181	1.00516e+07	0	0	1.63311e+07	4.01089e+06	9.02796e+06	1.58151e+06	1.8014e+06	2.38982e+07	0	2.6775e+07	5.02069e+07	2.57167e+07	0	0	3.37845e+07	1.4063e+07	0	4.80036e+06	4.43191e+07	6.41053e+08	5.97174e+06	9.90657e+09	3.17916e+07	5.77105e+07	1.0815e+08	3.22549e+06	9.29852e+08	0	3.31229e+07	0	4.13173e+08	1.64629e+07	4.00712e+07	2.29507e+07	4.97417e+07	1.17684e+07	6.22474e+07	5.82161e+06	4.04718e+09	1.68298e+07	5.19105e+07	0	3.518e+07	0	0	0	6.89492e+07	0	4.37254e+06	6.8126e+07	3.41683e+06	4.70936e+07	4.52102e+07	6.2222e+07	1.91137e+08	3.37285e+07	0	7.61773e+06	0	1.70542e+07	7.06468e+06	2.86477e+07	0	2.37052e+07	1.21075e+07	2.47875e+08	4.18058e+07	5.84814e+08	779511	4.39629e+07	0	2.07323e+07	1.06898e+09	0	3.142e+06	3.54874e+08	8.82795e+07	0	0	1.98209e+06	2.11609e+08	0	702310	1.03169e+09	787633	5.82538e+08	8.50464e+07	1.34492e+07	1.5273e+07	4.88218e+07	3.96419e+07	0	4.82593e+08	5.17695e+07	1.3676e+09	0	3.77615e+07	0	0	2.27122e+07	3.84697e+06	7.17448e+07	1.30274e+07	3.77308e+08	2.86552e+06	778646	0	0	2.31691e+08	8.03427e+07	0	6.12107e+08	1.34617e+08	4.81736e+07	2.50597e+07	1.16913e+09	7.75813e+07	1.61904e+08	1.32866e+09	1.86197e+07	6.12598e+08	1.04516e+07	2.24656e+08	2.70343e+07	0	1.83834e+09	1.20954e+08	1.78002e+07	9.56116e+08	3.3433e+06	1.02485e+08	1.97482e+09	3.63029e+08	1.40501e+07	0	0	4.42162e+09	1.1865e+08	1.07764e+08	0	3.70127e+06	4.16854e+06	3.33056e+06	6.6931e+07	7.95866e+07	2.12565e+07	1.15017e+07	8.67699e+06	1.97605e+08	1.00736e+07	0	3.14587e+08	2.73663e+06	0	4.31153e+08	7.52399e+08	3.21341e+07	4.00016e+07	1.29044e+06	6.67812e+08	3.9717e+06	3.3509e+07	1.86137e+09	0	1.32069e+06	7.21178e+06	6.53025e+06	8.45351e+06	1.29174e+09	1.61591e+09	0	1.18393e+06	5.48874e+07	2.51946e+07	2.48503e+09	3.54209e+06	0	3.04154e+07	0	3.03407e+07	1.31068e+09	0	1.43037e+09	0	1.90314e+07	1.57909e+08	9.2812e+06	1.64934e+07	1.53898e+09	5.74105e+07	5.85869e+06	2.10575e+08	6.42518e+06	0	0	5.82317e+09	4.01872e+08	2.38232e+07	3.00301e+07	3.5962e+06	3.94926e+06	4.27228e+07	1.53897e+08	1.70353e+07	0	6.22706e+08	7.20752e+07	0	0	1.10023e+09	2.59282e+07	5.03463e+07	2.79e+08	0	2.42297e+08	6.27285e+07	2.40149e+07	6.44184e+07	8.9424e+07	0	0	0	3.59767e+07	2.796e+07	1.31773e+07	1.21252e+07	1.73423e+09	6.56502e+09	2.02394e+07	3.24688e+07	3.17515e+08	6.91639e+06	1.06887e+07	1.91956e+07	1.42921e+08	3.70916e+07	5.61458e+06	4.71498e+08	1.25255e+08	3.09405e+06	2.45403e+08	1.70972e+07	2.23599e+08	0	0	2.90727e+07	1.198e+07	0	0	8.63035e+08	1.20582e+08	1.38389e+07	0	3.04894e+07	4.17385e+07	4.05853e+08	2.40557e+07	6.55533e+07	9.75351e+08	0	1.75435e+09	0	3.54514e+07	2.12717e+07	4.16249e+07	1.0814e+07	0	3.1877e+06	1.56742e+08	0	0	1.28954e+07	3.42323e+06	7.28746e+07	3.92634e+06	5.97918e+06	1.30427e+07	1.80044e+09	1.72222e+07	1.48962e+08	5.58028e+06	0	1.29373e+08	0	1.38753e+08	7.42675e+07	1.15505e+07	1.22094e+08	0	2.12576e+08	1.94991e+08	3.80451e+06	1.2607e+08	0	0	9.64674e+08	7.54722e+07	6.60112e+07	0	1.33586e+08	3.43987e+07	1.30628e+08	0	7.99726e+06	8.01816e+08	6.53569e+06	2.02229e+06	2.86802e+08	1.03384e+07	1.11729e+07	0	1.92551e+07	4.38845e+06	3.82356e+08	0	9.92747e+06	3.31524e+06	2.25712e+07	1.03112e+07	0	1.28841e+08	0	0	6.17265e+07	1.15743e+09	4.35425e+06	3.4149e+06	3.91148e+07	1.32781e+08	0	1.57606e+07	4.92272e+07	0	0	0	0	6.30194e+06	4.53173e+07	1.1638e+08	0	0	5.52182e+08	4.05038e+08	0	1.73133e+08	7.42577e+07	1.88321e+06	1.84437e+07	2.31224e+08	2.44939e+08	2.19681e+07	4.33454e+07	0	6.15559e+08	783347	1.22737e+07	1.51994e+07	2.37579e+06	0	1.04405e+08	1.27962e+06	1.41894e+08	2.47545e+08	1.37667e+08	2.4551e+08	2.73257e+07	6.17131e+06	656246	4.88734e+09	7.61039e+06	5.23996e+08	1.00944e+07	1.42735e+08	3.45922e+06	0	0	1.21392e+08	1.60627e+07	8.21682e+06	4.59e+09	1.08798e+07	0	7.76278e+07	2.68692e+07	1.48503e+08	7.66886e+08	1.67866e+06	7.80359e+07	2.8651e+08	1.21591e+08	2.4465e+07	0	6.00129e+07	4.86777e+06	7.75228e+07	6.61951e+06	3.59314e+07	0	2.20722e+08	0	4.01573e+07	2.96195e+07	7.95373e+06	0	1.7486e+07	1.65784e+08	0	3.74986e+07	1.21719e+07	0	3.36883e+07	6.8171e+07	2.36378e+07	5.97468e+07	1.9549e+06	3.72287e+07	0	0	2.65627e+07	2.08051e+08	2.11643e+08	8.26618e+08	9.95308e+07	3.81997e+07	1.47786e+08	2.89752e+08	0	4.96757e+09	3.41077e+08	0	3.25776e+07	3.44267e+07	0	2.27977e+08	0	4.34127e+09	0	5.07507e+07	2.47795e+06	1.38813e+07	1.43631e+07	8.83025e+06	6.0252e+08	2.24313e+08	0	1.72133e+07	1.93168e+07	5.7659e+07	0	0	1.53477e+07	7.88087e+07	4.62873e+07	1.44502e+06	1.68722e+08	3.2996e+07	4.52961e+08	3.15792e+08	3.02698e+08	0	5.12584e+08	5.71713e+07	6.0501e+07	5.73691e+08	2.92338e+06	5.35894e+07	1.3055e+08	3.71754e+08	714864	657214	2.74331e+07	0	8.16669e+07	1.13419e+08	2.45895e+06	0	9.26129e+06	0	1.30902e+08	1.81004e+06	0	2.92999e+07	3.4484e+07	2.44188e+07	5.3639e+07	2.00599e+07	1.59971e+08	3.77906e+07	5.48515e+06	8.38287e+07	8.00735e+07	2.7745e+07	1.1597e+08	0	4.48638e+06	1.14987e+08	6.23621e+08	2.83714e+09	3.05963e+07	8.77153e+08	4.26591e+07	1.04805e+09	9.991e+08	4.50725e+08	0	6.67203e+06	0	5.94843e+08	5.29908e+08	2.00103e+07	1.58409e+07	1.04764e+07	5.27415e+07	1.92617e+08	4.70279e+08	0	1.59835e+08	1.29578e+07	5.50161e+07	1.52502e+08	1.79168e+07	3.36777e+08	0	0	6.17803e+06	6.10323e+06	0	6.2504e+07	3.46673e+08	0	1.17945e+07	2.58294e+07	0	3.08169e+06	9.2156e+06	2.2933e+06	2.58043e+08	2.62094e+06	1.78787e+07	3.45964e+09	0	2.47161e+07	0	4.62694e+06	778525	7.77942e+07	1.29217e+07	0	1.25634e+07	2.15239e+07	8.49437e+06	1.7126e+09	2.05438e+08	8.16083e+08	3.70044e+09	3.009e+09	1.36468e+09	3.44843e+06	2.14969e+08	0	0	3.95212e+07	1.67857e+08	4.98511e+06	0	4.14541e+07	1.00106e+09	1.16153e+06	1.84118e+08	0	2.4433e+09	0	4.0779e+07	3.3842e+07	2.72269e+07	1.83503e+08	1.14155e+08	8.08844e+06	0	1.71371e+08	7.26775e+08	7.99178e+06	0	6.60398e+06	0	4.76881e+08	3.69652e+06	8.72552e+06	2.90175e+06	3.69429e+06	1.1879e+07	0	1.1577e+08	3.68954e+08	2.46733e+08	7.11717e+07	9.19141e+06	6.21421e+09	2.65085e+08	5.39991e+06	936911	4.96941e+07	7.99134e+06	1.17636e+07	6.60334e+07	1.96173e+06	5.94823e+08	0	9.02829e+06	1.59068e+06	0	2.496e+07	4.8127e+08	0	1.34011e+08	0	0	0	4.841e+06	2.23941e+07	6.06644e+07	2.30314e+07	3.18273e+08	2.99731e+08	5.45816e+06	0	3.88482e+06	6.54955e+06	2.43027e+06	3.52338e+07	2.25184e+09	2.18252e+09	6.13391e+08	0	800382	1.23252e+07	0	4.45768e+08	3.67748e+07	2.91502e+09	1.16706e+07	1.36358e+07	0	0	3.68634e+07	4.89716e+06	5.91522e+08	9.67803e+07	1.66611e+08	0	2.35008e+07	1.38597e+10	0	1.31855e+07	0	6.37342e+08	0	2.25789e+07	5.36078e+07	3.77676e+07	1.03266e+07	2.23948e+07	4.48312e+08	6.65044e+06	2.10251e+07	5.84622e+07	4.88975e+06	2.99491e+08	2.5712e+07	1.83829e+07	0	0	1.25663e+07	1.32567e+07	1.08839e+07	0	1.41303e+08	5.06451e+06	0	1.55064e+09	1.49815e+07	9.32613e+06	1.47308e+09	1.08942e+09	3.53577e+06	8.5687e+07	6.68506e+07	1.88993e+07	2.78351e+07	2.32845e+09	2.5651e+09	0	5.51761e+07	3.2368e+07	6.54694e+08	4.43268e+08	3.82859e+08	3.88569e+07	3.50348e+07	8.99627e+07	6.88534e+06	1.15111e+07	3.17057e+06	3.62766e+08	5.09868e+08	1.70092e+09	1.81859e+08	5.71807e+06	9.92473e+06	0	0	5.50031e+07	1.55353e+09	9.38985e+07	2.2212e+07	3.71802e+07	3.71677e+07	5.8577e+08	6.40609e+06	0	1.09807e+07	1.26175e+08	8.50751e+08	5.32948e+06	3.83566e+09	2.17296e+07	4.3314e+08	1.10789e+07	3.53927e+07	2.98816e+06	1.68202e+08	8.68808e+06	1.99021e+08	2.44793e+08	6.6792e+06	0	6.12411e+07	0	2.54116e+07	1.38025e+07	7.5304e+08	8.07748e+07	3.47385e+06	1.03639e+08	2.3178e+08	0	1.64422e+07	1.38243e+07	3.74965e+07	2.33498e+08	1.63309e+06	0	1.14295e+07	5.31051e+07	0	9.91542e+07	0	0	4.68678e+09	1.03884e+08	4.09948e+07	1.20038e+06	3.27181e+07	2.81872e+07	0	8.79018e+09	9.66634e+06	1.68168e+08	1.34481e+07	1.98117e+08	7.63557e+06	1.91177e+06	1.68105e+08	0	0	3.14382e+07	3.11885e+07	494498	0	8.95465e+06	0	2.634e+07	7.26695e+07	5.88992e+06	0	7.84975e+06	3.47287e+07	3.95438e+07	1.20398e+07	5.41661e+07	1.19969e+07	1.33445e+07	1.27731e+08	1.03823e+09	6.18211e+07	3.97824e+07	8.84273e+06	3.52321e+07	7.94512e+07	3.39373e+06	1.87396e+08	2.84161e+07	2.31608e+08	6.75799e+06	2.25594e+07	9.32595e+06	5.00842e+08	3.10833e+06	3.69959e+06	2.23843e+07	4.3075e+07
fL50	4.17091e+08	4.08651e+07	2.04845e+08	1.83167e+07	1.43696e+07	3.86602e+08	1.56228e+08	0	2.68718e+07	1.01794e+10	2.16695e+09	1.05851e+09	9.46527e+07	5.12288e+07	1.10686e+08	2.78728e+08	5.69987e+07	2.72041e+08	1.51627e+08	1.07223e+07	5.00955e+08	3.60403e+08	2.25192e+11	1.43917e+07	8.38189e+09	3.13931e+11	6.98188e+10	3.34611e+07	4.33248e+08	2.85917e+08	2.88959e+08	1.01646e+09	2.24972e+09	1.58066e+10	2.60939e+09	2.14841e+09	9.33141e+08	2.52762e+11	2.21172e+11	1.24369e+07	1.66924e+08	4.00146e+07	1.46148e+09	4.40925e+08	8.98353e+09	1.07598e+10	1.14624e+10	0	6.315e+09	1.23926e+09	4.81137e+10	3.02884e+11	9.691e+08	5.20505e+09	2.36765e+09	4.88521e+10	9.63792e+10	3.56144e+09	3.85944e+08	2.22553e+08	2.92295e+06	7.99196e+07	1.03535e+09	1.12197e+09	5.09651e+09	5.17975e+09	1.75695e+07	1.25138e+10	1.50026e+10	2.15211e+10	2.32182e+09	2.06967e+09	1.9709e+09	1.80242e+11	4.85167e+07	4.52251e+07	0	2.37734e+09	1.6597e+09	2.86151e+08	1.5392e+09	1.85649e+09	1.5017e+08	6.97927e+08	1.11244e+10	2.03994e+08	6.99986e+09	1.02499e+10	4.49478e+09	1.04665e+08	7.63556e+09	1.04483e+10	9.9107e+06	2.25547e+10	1.14273e+10	1.09548e+07	0	9.39977e+09	3.3049e+09	9.48825e+09	5.08642e+07	1.51063e+10	1.54112e+08	6.27742e+09	9.63465e+08	2.67027e+07	3.69164e+07	1.01232e+09	5.43311e+08	1.2415e+10	2.47089e+10	1.17561e+10	1.15011e+10	1.70125e+10	4.85744e+08	6.25881e+09	1.4256e+07	9.52272e+07	2.30217e+10	2.32757e+09	2.49567e+10	1.95547e+10	1.98835e+10	1.01916e+10	1.01475e+06	5.97491e+06	5.04892e+08	1.76058e+08	2.42222e+09	1.38529e+07	7.01426e+09	1.26896e+09	8.28069e+09	2.19089e+10	2.15104e+11	3.15144e+07	3.07211e+08	2.72464e+07	3.47481e+09	0	4.8607e+08	3.92027e+07	4.59575e+09	1.73807e+07	3.90745e+06	1.2384e+07	6.24086e+09	1.97125e+06	1.31217e+07	0	4.76849e+07	675010	0	2.18339e+07	6.06481e+08	0	4.681e+08	2.07465e+08	1.16691e+08	6.12185e+08	6.3647e+07	6.02509e+06	4.7218e+06	1.19088e+07	7.8185e+08	3.05185e+10	9.17427e+09	6.30017e+08	6.49216e+08	2.4134e+06	7.39906e+09	5.16877e+09	2.78741e+09	8.10774e+06	4.78183e+06	1.02109e+10	5.65365e+06	3.0954e+07	2.65408e+09	3.89501e+09	1.68256e+08	1.23366e+10	2.03136e+09	4.3156e+09	2.06666e+09	9.76569e+09	0	5.24808e+09	0	0	5.537e+08	4.2925e+08	2.37543e+09	2.2528e+08	1.3313e+09	1.30591e+10	5.89605e+09	1.05358e+10	4.80424e+07	1.97007e+09	2.62771e+08	5.90314e+08	2.61688e+08	6.80988e+08	6.8623e+09	0	0	5.42982e+09	0	4.3031e+07	3.59555e+08	0	2.47559e+09	0	1.52872e+07	0	7.12625e+06	1.45064e+09	3.41845e+09	1.23149e+08	0	3.84853e+09	9.27411e+07	1.77396e+08	3.27899e+07	9.23811e+07	1.13691e+09	8.64722e+07	3.23223e+09	0	3.54944e+08	1.14278e+10	7.51717e+08	9.12114e+08	0	5.4638e+07	4.21112e+09	2.03803e+09	2.36025e+08	0	1.04163e+08	5.96892e+09	3.70573e+08	1.61984e+07	5.01798e+09	1.04492e+10	1.23336e+10	9.2101e+09	1.58582e+10	7.43649e+09	2.77413e+07	1.24507e+07	3.11819e+07	1.26962e+06	1.10395e+07	1.47497e+10	3.03325e+09	1.59771e+10	7.64349e+09	2.53278e+07	2.17145e+09	1.27366e+10	2.47427e+09	2.05869e+10	2.35171e+10	1.8854e+10	1.6128e+10	1.65534e+10	9.29763e+09	1.64278e+10	1.11822e+10	1.64399e+10	1.68045e+10	2.39672e+10	0	1.53981e+07	1.6728e+10	1.02731e+10	0	0	3.04161e+09	1.65343e+10	1.63551e+08	0	3.31457e+07	5.15924e+07	1.46641e+08	1.72875e+10	1.05688e+11	6.94778e+08	2.12568e+09	2.04049e+09	6.97549e+07	1.47537e+07	2.9911e+10	1.1962e+08	1.7751e+06	3.11309e+06	6.60313e+08	1.12858e+07	1.85706e+08	3.55514e+09	1.4646e+09	4.43017e+08	3.18078e+09	7.07651e+08	1.29238e+07	1.79096e+09	2.20166e+09	1.35003e+07	5.64386e+10	3.41058e+08	7.77634e+08	3.61234e+08	0	0	1.05901e+09	6.8127e+07	2.44957e+07	2.83512e+08	4.24341e+08	0	0	0	1.14376e+09	2.13713e+06	4.45317e+09	3.6431e+07	6.0451e+07	0	3.67169e+07	1.41163e+07	1.18245e+08	1.79835e+09	3.98781e+10	0	1.87229e+08	4.00255e+07	9.01937e+06	2.70787e+08	1.20945e+09	2.82641e+08	3.24716e+07	3.56542e+06	8.87209e+06	7.07587e+06	4.096e+09	4.08957e+07	1.05839e+09	8.65288e+06	3.9574e+07	5.11678e+08	1.43929e+08	1.1273e+07	4.95189e+09	4.26643e+07	1.00885e+07	1.05447e+09	1.19065e+07	6.14209e+08	5.90338e+09	2.48137e+10	1.16424e+08	3.84975e+09	0	1.44515e+11	3.35367e+07	6.31984e+07	1.75946e+08	1.18917e+09	2.11904e+08	1.05405e+08	2.67608e+06	2.36333e+10	1.70726e+09	2.26279e+09	2.89468e+08	9.81965e+08	1.83452e+07	4.06762e+08	1.2149e+10	3.63081e+10	0	8.62759e+09	3.70923e+06	4.50733e+08	1.54511e+09	1.85465e+07	2.26601e+08	3.16075e+06	0	1.92771e+09	1.16627e+09	1.77393e+08	4.7122e+09	3.41162e+09	1.96185e+09	9.22019e+08	1.29262e+09	5.16638e+09	7.70527e+08	1.93846e+08	1.44941e+07	8.7744e+08	4.13029e+09	2.62503e+10	6.70377e+09	1.34723e+10	1.4263e+08	2.2001e+09	2.21557e+08	2.5684e+08	5.12925e+09	4.63064e+10	1.71878e+09	2.66378e+09	1.08098e+09	6.56361e+08	7.00758e+06	1.66847e+09	0	0	1.50481e+10	8.91997e+09	6.09693e+08	3.22199e+07	1.18974e+07	2.09321e+10	3.62065e+08	0	7.09391e+07	2.44711e+10	1.37625e+09	1.053e+08	9.34093e+09	3.44153e+09	1.33722e+09	3.15748e+07	9.45416e+06	2.0973e+09	2.83554e+09	1.33054e+10	1.14383e+08	4.11544e+06	7.20182e+08	4.08353e+09	1.52715e+06	5.44065e+09	0	1.09379e+07	2.51622e+06	2.85008e+06	8.84262e+07	2.43538e+09	1.21079e+09	1.78768e+07	5.49282e+08	6.2984e+07	7.40666e+07	6.75139e+06	8.14501e+07	2.86551e+10	0	1.3158e+08	1.42787e+06	2.12247e+08	1.12764e+09	5.91634e+06	5.74962e+09	1.527e+10	1.76121e+08	834669	3.55917e+08	5.1575e+06	6.91648e+07	1.28217e+07	0	0	0	6.08358e+07	3.61479e+07	1.41094e+08	1.37928e+10	2.9495e+08	9.18773e+06	4.72962e+07	1.21482e+09	0	6.97557e+09	2.47407e+06	1.43734e+06	1.19197e+08	0	0	1.97571e+08	1.65962e+08	2.36426e+08	3.19926e+08	1.10088e+08	6.05625e+08	1.81327e+08	1.13793e+09	0	1.24302e+09	7.21829e+07	9.33722e+07	9.72348e+07	2.30058e+08	7.10954e+08	2.07859e+08	4.46808e+06	3.88361e+09	5.05715e+08	1.04595e+07	4.813e+08	1.28417e+09	3.19849e+09	1.40658e+08	6.07042e+08	2.91569e+08	0	1.23765e+07	8.56414e+07	8.64542e+08	2.0522e+08	3.56689e+07	1.85164e+09	0	1.63902e+07	0	3.81003e+08	2.57921e+07	5.76286e+08	1.27293e+07	4.4025e+08	1.24376e+06	3.54334e+09	0	6.05029e+08	0	2.59772e+07	0	1.66352e+08	1.12128e+08	0	1.30586e+07	6.59546e+09	1.17841e+09	1.03093e+08	2.66754e+06	5.07911e+08	1.44722e+09	1.79185e+09	0	3.14796e+09	5.11616e+09	0	1.52852e+07	2.13076e+08	2.44314e+07	4.72597e+09	6.31377e+06	9.36578e+08	1.36237e+09	4.78062e+07	1.10639e+07	1.19612e+07	2.33543e+06	4.35744e+06	5.53071e+09	1.02906e+08	1.37216e+08	3.92108e+08	1.9098e+09	4.71223e+09	0	6.18252e+08	7.17809e+07	6.13497e+10	0	4.04558e+09	9.87118e+07	1.4708e+08	5.78981e+09	0	1.44341e+10	5.87845e+06	2.1384e+07	2.72871e+07	2.66711e+08	1.83469e+07	5.50601e+09	2.24423e+08	1.59766e+07	1.75787e+07	0	4.69252e+06	3.71506e+09	2.29983e+06	2.91933e+07	5.45968e+08	7.85073e+08	8.63132e+08	5.19685e+08	1.97515e+09	3.04274e+07	2.75297e+06	2.77185e+08	4.94588e+08	1.31688e+09	0	2.0111e+06	9.85322e+06	8.81894e+08	0	1.1333e+09	6.07182e+08	6.38645e+07	3.65852e+09	2.60032e+06	3.08183e+06	1.33812e+08	1.91247e+07	0	5.7053e+09	4.31424e+07	0	2.0411e+08	2.40522e+06	1.35769e+08	1.16387e+08	1.71768e+08	630573	1.18852e+08	1.96485e+09	0	1.24387e+09	1.95526e+09	4.82071e+06	7.19981e+08	1.37437e+07	5.98113e+07	999385	2.47242e+07	9.92449e+07	0	0	5.57284e+07	4.11165e+07	1.8283e+08	7.16234e+08	2.14325e+06	0	2.06985e+09	0	2.23786e+06	0	4.55786e+07	7.46659e+06	1.50406e+07	3.38232e+08	1.76048e+06	1.18288e+06	5.2823e+08	4.69132e+07	9.69963e+07	6.36212e+07	4.1119e+08	5.05904e+09	1.52495e+08	1.05547e+09	3.32368e+07	5.988e+06	8.26439e+07	1.0008e+08	2.36678e+08	1.93772e+08	3.00267e+07	1.62023e+10	3.86259e+08	3.69458e+07	2.22262e+09	4.1629e+06	3.47362e+06	3.22323e+08	0	0	7.30257e+07	4.65381e+07	1.09431e+09	0	1.25741e+06	1.92802e+08	5.86254e+07	0	0	1.63224e+08	1.2047e+08	2.23372e+06	1.11845e+07	1.05065e+09	7.73587e+06	7.64128e+07	0	4.29181e+08	6.50539e+08	2.22865e+07	0	6.9795e+06	1.93799e+08	4.77222e+07	7.95051e+07	1.53697e+06	5.81644e+07	2.26265e+07	4.47306e+06	1.20986e+08	0	2.39471e+07	2.60756e+08	1.15854e+10	1.55197e+09	1.70171e+07	2.26658e+07	9.07501e+07	1.09685e+07	1.41283e+10	9.16896e+07	1.13753e+10	5.64974e+07	5.13042e+07	2.10086e+10	8.95688e+09	5.87377e+09	7.65219e+09	2.29269e+06	0	0	2.53951e+08	2.50249e+09	2.55701e+09	5.95085e+07	0	5.77282e+08	4.39785e+09	2.31554e+07	0	7.78535e+07	9.79101e+08	0	2.13718e+07	3.41223e+07	0	5.16898e+08	3.63661e+08	0	4.5857e+07	1.43525e+08	2.59601e+08	0	0	3.83771e+08	3.47685e+07	1.34495e+09	1.747e+09	6.87539e+07	3.55194e+09	2.10415e+08	1.75854e+09	1.28037e+09	0	9.93171e+07	5.86326e+08	1.96903e+07	1.48839e+08	1.24931e+09	9.58383e+06	1.32453e+09	1.69883e+08	6.32196e+06	0	8.1549e+07	1.70995e+09	0	4.99194e+07	0	1.33511e+08	1.50508e+10	3.06408e+09	0	8.37199e+08	8.60109e+07	1.86642e+08	6.48082e+07	4.102e+09	6.27756e+09	2.1455e+07	5.86636e+08	2.70526e+09	2.34722e+06	2.13088e+07	2.47906e+09	3.71655e+08	3.35315e+08	6.75893e+07	7.79033e+07	0	1.19934e+09	4.0059e+08	4.89597e+09	8.2477e+09	1.02218e+07	4.43971e+09	5.13411e+06	1.28656e+07	2.53608e+07	0	2.65848e+08	7.07601e+08	6.10522e+07	1.4988e+07	1.42402e+09	1.89586e+10	5.93952e+09	6.23678e+07	2.55221e+09	0	0	2.33982e+09	4.5832e+08	3.56158e+08	4.22383e+07	3.95866e+08	5.36152e+06	1.65407e+09	1.88644e+08	5.02982e+06	8.81496e+09	2.37364e+09	6.44927e+06	3.26337e+07	3.94109e+08	5.88583e+10	6.07394e+09	0	2.00138e+07	4.75279e+06	8.65047e+07	1.30955e+07	1.13582e+08	0	5.34669e+08	5.26918e+08	6.73959e+06	5.71958e+07	2.54729e+08	1.11278e+08	8.15665e+06	2.31616e+08	9.66447e+07	1.05446e+09	0	0	4.14157e+09	0	7.05939e+08	1.15317e+09	0	1.16521e+09	5.68289e+06	1.40788e+09	2.74939e+08	4.21417e+07	0	0	1.62741e+09	0	8.07718e+08	4.57337e+07	3.42354e+09	0	6.35948e+08	4.47923e+07	4.85063e+09	3.03263e+08	1.26829e+08	6.34406e+06	3.82258e+06	7.9958e+07	0	1.0318e+07	2.66783e+07	0	4.77101e+08	1.9325e+08	6.22918e+09	3.0589e+08	4.46327e+09	1.94086e+08	1.28663e+09	7.99771e+07	9.52168e+06	2.79445e+09	2.17215e+08	1.31048e+08	3.13835e+06	0	8.29409e+08	7.0109e+08	1.87845e+09	2.54708e+09	907069	2.01478e+08	1.57024e+08	1.25484e+08	9.80189e+08	6.12187e+07	0	5.58273e+06	3.45588e+09	2.25987e+08	1.14696e+08	9.90536e+08	5.70459e+07	2.14357e+09	1.48412e+07	1.58272e+09	1.98443e+08	0	2.63977e+07	5.11314e+06	0	0	1.36915e+10	4.85431e+07	1.47176e+09	1.85676e+10	2.54752e+09	6.66565e+07	4.73819e+08	1.53719e+09	3.28733e+09	3.26958e+06	0	9.42171e+08	5.6947e+07	0	4.82191e+08	4.35856e+08	7.65861e+08	0	3.11761e+09	0	2.79412e+08	8.67533e+06	1.85418e+08	5.90007e+08	9.04669e+07	2.39183e+07	1.3147e+08	5.06213e+07	3.904e+07	1.93874e+08	3.39392e+07	3.79922e+07	8.49834e+07	8.40705e+06	3.04177e+08	1.20994e+07	1.73043e+07	1.34963e+09	1.53362e+07	9.32844e+06	0	0	1.96818e+08	0	2.35095e+08	0	0	3.57481e+07	4.28923e+07	7.40542e+07	5.52942e+07	1.95943e+07	5.87478e+08	7.50776e+07	2.58819e+08	0	3.79344e+07	9.55283e+07	5.48831e+09	0	0	5.09805e+06	6.30866e+07	0	6.88194e+06	4.57127e+06	2.56717e+07	3.23214e+08	8.74245e+09	0	8.59417e+07	1.17559e+09	8.07344e+06	1.35081e+07	4.29065e+08	5.28439e+08	4.62131e+08	6.75391e+06	8.76509e+07	2.01466e+08	2.79479e+08	0	6.28577e+07	5.56035e+07	2.90998e+07	2.44467e+10	5.88924e+06	0	1.85947e+07	2.10509e+07	9.77157e+08	8.33766e+06	287093	5.24812e+07	1.22791e+08	8.92364e+07	7.11152e+08	3.91892e+08	3.48349e+07	0	4.44341e+08	8.67248e+06	8.54915e+08	7.13843e+08	1.59516e+09	2.1068e+08	1.8954e+07	0	1.61326e+08	0	3.11473e+07	0	1.09256e+07	4.78819e+07	4.93263e+08	1.85314e+08	1.00496e+09	2.7152e+08	7.66999e+08	0	1.47451e+09	2.85647e+09	8.6192e+06	1.60604e+08	0	2.57316e+07	6.70369e+08	1.3567e+06	6.56518e+08	3.06909e+08	0	8.56283e+06	2.14061e+09	4.4452e+07	2.21638e+07	0	1.66749e+08	1.02465e+07	3.47137e+10	7.14054e+06	9.78262e+08	6.56627e+06	2.50935e+07	8.07491e+07	3.01935e+07	1.12244e+08	2.93272e+07	4.17322e+08	3.60233e+08	0	3.33268e+09	0	0	4.07461e+06	4.91935e+07	4.71353e+07	8.01676e+06	2.20785e+07	0	4.9279e+08	313744	1.65466e+07	1.01905e+08	1.09542e+06	1.97865e+09	2.19486e+09	1.60827e+08	1.6804e+07	2.23443e+08	1.50258e+07	6.66945e+08	1.07317e+09	3.43551e+07	1.79258e+07	4.73155e+06	9.85886e+07	3.04997e+06	0	2.50206e+07	5.8141e+07	0	0	1.32651e+07	5.86219e+08	0	2.17311e+06	1.60622e+10	1.95125e+07	7.13413e+07	0	5.23201e+07	3.11625e+06	7.18733e+08	907669	9.89139e+07	4.56827e+08	1.16435e+08	8.97806e+06	4.78788e+06	8.80604e+07	3.63424e+08	6.45938e+07	854294	1.13167e+08	3.34792e+07	0	4.38198e+08	2.8973e+07	6.38354e+07	7.87515e+07	5.20683e+09	1.59919e+07	1.82474e+09	1.29869e+08	3.93628e+06	1.95016e+07	0	1.55963e+06	6.25481e+07	0	1.25094e+09	1.27822e+07	0	1.13366e+08	1.15062e+07	1.20679e+09	3.08148e+07	3.62342e+07	2.44142e+08	3.55762e+07	1.759e+07	0	7.42412e+09	5.18425e+09	1.66788e+09	0	5.93701e+08	1.11141e+08	1.9948e+08	6.05606e+08	4.69361e+07	1.05129e+08	1.29936e+08	1.04654e+07	8.81393e+07	1.08403e+08	1.6626e+08	4.09381e+08	7.76788e+06	1.21983e+08	2.17703e+07	0	1.4943e+07	2.5774e+08	3.5934e+09	1.77907e+06	3.69043e+07	1.48629e+07	1.22924e+08	3.64462e+07	2.30372e+07	1.24793e+08	0	5.84691e+06	2.95435e+07	0	1.49178e+07	0	3.10778e+06	1.23227e+07	2.03334e+07	1.0211e+07	2.70492e+06	4.29514e+06	1.20352e+10	9.78543e+06	8.12102e+06	2.29295e+08	6.10425e+08	3.54037e+06	0	0	9.54209e+06	5.4032e+07	1.25106e+07	0	7.24022e+06	0	8.80863e+07	1.25103e+07	2.8315e+07	7.16188e+08	5.33724e+08	1.02918e+08	1.53777e+07	8.58051e+06	4.04552e+07	9.27167e+07	7.2459e+07	3.33176e+07	9.68222e+07	5.03697e+07	2.50407e+08	1.92215e+08	0	0	2.69198e+08	7.62211e+07	8.991e+06	0	7.56623e+06	1.20825e+07	4.52466e+06	2.17487e+06	0	1.91158e+09	2.11534e+07	8.51879e+07	1.83979e+07	1.97182e+07	7.07356e+07	2.62182e+07	1.80036e+07	1.78834e+06	2.07578e+07	5.30562e+07	886801	6.52996e+06	1.03722e+07	4.56184e+07	1.43106e+08	9.34094e+06	1.41038e+10	2.96093e+06	9.65154e+06	4.19504e+08	2.10649e+07	2.34296e+07	1.60464e+10	2.57065e+09	0	1.88457e+07	1.59418e+08	1.17945e+08	2.12539e+08	7.61885e+09	1.85191e+09	1.12928e+08	5.45867e+06	4.30991e+07	1.0247e+08	9.46115e+08	1.32586e+10	1.73275e+10	8.6661e+09	0	1.05892e+10	1.14851e+08	0	1.18704e+07	2.06287e+07	3.45472e+08	8.55482e+07	2.36903e+08	1.46043e+09	0	2.71843e+08	7.51484e+08	2.97262e+09	5.44407e+08	8.21655e+07	7.72142e+08	2.12238e+07	0	0	9.13945e+09	1.41051e+06	3.379e+08	2.63113e+06	4.32921e+07	6.20191e+07	0	3.49396e+09	2.70375e+08	5.23456e+07	2.74655e+06	9.18133e+06	6.18631e+06	9.03105e+07	1.02961e+08	7.51983e+07	4.39607e+07	5.09601e+08	7.03333e+07	3.97277e+06	1.16989e+07	5.42536e+07	1.60096e+08	7.52324e+07	0	3.03379e+07	2.63757e+07	7.71085e+06	6.39303e+06	0	4.77586e+07	9.90014e+06	8.69058e+06	0	0	6.78724e+08	1.44772e+07	0	1.20034e+07	1.72795e+07	4.10588e+07	4.64445e+06	0	2.50239e+06	3.0538e+08	0	2.71548e+08	1.81336e+08	1.13018e+08	3.22901e+09	0	0	0	0	4.99116e+06	1.78192e+08	1.21689e+07	4.79181e+09	3.18716e+07	0	5.56981e+07	1.64263e+07	0	2.53375e+08	4.28582e+08	4.02495e+08	0	1.04332e+08	5.9753e+07	9.63483e+06	1.95047e+06	2.95356e+07	1.81079e+09	3.3541e+09	3.67287e+08	4.88888e+07	3.15402e+07	3.93973e+07	2.17212e+07	0	8.11079e+08	1.01504e+06	7.33453e+06	0	9.04707e+08	1.13924e+07	3.29451e+06	3.2229e+07	1.80436e+06	6.4949e+07	2.3998e+08	1.05142e+08	5.63426e+07	5.72211e+08	0	1.95665e+06	7.78371e+06	1.82722e+06	2.93468e+06	0	0	5.18882e+08	3.27924e+06	8.31978e+06	1.01334e+07	2.97465e+08	6.25845e+08	1.35937e+06	0	1.995e+08	0	1.94893e+06	3.81091e+08	9.20049e+06	8.26889e+06	6.78538e+07	1.94105e+08	3.49638e+07	6.60186e+06	1.10186e+08	7.85947e+07	1.7399e+08	3.28247e+07	0	6.1059e+08	7.22757e+09	6.73928e+07	7.68862e+06	6.15926e+09	1.4802e+08	4.05488e+08	4.5234e+08	6.29247e+06	3.93508e+07	3.19571e+09	5.56823e+07	1.72131e+08	5.52151e+08	6.42901e+09	4.69226e+08	7.01999e+08	4.55393e+08	4.63443e+07	2.52012e+07	1.28572e+09	6.89971e+06	2.86101e+07	4.16403e+07	2.15726e+08	1.37837e+08	1.62745e+08	7.1947e+08	4.13705e+06	2.45107e+06	3.44097e+06	4.8874e+08	2.71781e+08	4.89742e+08	1.72997e+08	1.39002e+10	8.72862e+06	7.73681e+06	5.9608e+09	4.43845e+09	1.72399e+07	1.34126e+08	5.56425e+06	0	4.26531e+09	1.09504e+08	2.77483e+07	1.58589e+10	4.79456e+07	1.01856e+08	5.16248e+08	3.55425e+07	0	2.80331e+07	4.19032e+08	3.57473e+08	0	5.07586e+08	8.39573e+07	3.03212e+09	7.77734e+07	3.40264e+06	0	1.16014e+08	1.79232e+08	6.28845e+06	1.27264e+09	0	2.8794e+08	9.655e+06	1.37088e+07	2.05219e+07	1.20671e+07	6.41685e+08	6.76439e+09	5.69499e+07	3.59025e+09	1.41707e+08	1.17378e+08	6.92267e+08	2.21896e+06	4.74151e+07	2.75192e+07	0	6.14463e+06	8.69058e+06	6.35685e+08	2.29902e+07	0	2.05595e+08	2.5227e+08	1.3361e+08	0	0	2.73771e+08	4.61637e+08	5.78662e+06	7.43434e+08	1.2407e+09	0	1.34799e+07	6.89742e+07	4.35709e+07	7.01624e+06	0	1.49158e+08	8.08736e+07	7.22569e+08	3.577e+08	6.61594e+08	0	1.11956e+08	0	2.05884e+06	7.82047e+08	5.76477e+08	1.9138e+07	0	6.72104e+06	9.75735e+06	3.71265e+07	0	5.1827e+09	8.76982e+06	8.52104e+07	1.02402e+08	1.02435e+07	1.88338e+07	5.27282e+08	1.5896e+07	2.64274e+06	3.84838e+06	0	4.83435e+09	1.58644e+06	1.03091e+08	1.67455e+08	3.47625e+06	2.46315e+09	8.53824e+08	7.14514e+08	1.13856e+06	1.41063e+07	0	6.80279e+07	0	1.31747e+07	5.79092e+07	0	2.14055e+09	0	0	0	0	2.30321e+07	2.57513e+07	0	2.68809e+09	0	1.92973e+10	6.91868e+07	4.61864e+08	1.37829e+09	0	1.23366e+07	0	0	2.21802e+08	2.08435e+08	1.36817e+09	0	3.87999e+06	8.93636e+07	2.44219e+09	4.04031e+07	3.63386e+06	1.39757e+08	2.4209e+07	1.01674e+06	6.16259e+06	713618	0	2.70883e+08	6.85607e+09	2.15456e+09	1.29678e+09	1.06151e+09	6.47222e+08	2.49119e+07	3.45398e+08	9.91861e+06	9.60377e+06	1.82775e+07	1.58456e+08	5.51563e+07	1.26428e+08	7.7739e+07	3.43475e+08	1.68956e+07	7.92132e+06	1.26151e+10	1.28678e+09	0	8.51438e+09	5.13571e+06	1.5609e+06	1.77396e+07	1.59565e+06	1.94912e+06	6.11256e+08	0	0	1.44318e+07	8.32213e+06	1.63031e+07	1.46109e+07	5.04628e+06	6.68398e+06	0	4.76171e+09	8.27653e+06	3.8825e+06	1.08448e+09	1.61856e+07	6.61408e+06	0	8.95254e+07	1.58941e+08	0	8.11516e+08	1.48961e+08	9.77897e+08	6.55946e+07	0	8.85028e+06	4.43466e+08	0	1.54815e+07	2.0109e+09	7.44053e+07	3.913e+08	2.12643e+09	0	0	0	1.84017e+07	7.8631e+08	2.43859e+08	0	0	1.97383e+08	2.1686e+07	2.50245e+08	1.16135e+08	1.18546e+09	1.9809e+08	8.62019e+09	5.65985e+08	1.06318e+06	2.15366e+07	1.57822e+10	1.4633e+09	5.6455e+07	6.37159e+06	8.1783e+06	6.66434e+08	6.04093e+08	1.32531e+07	5.26612e+08	1.12967e+07	4.36248e+07	1.3554e+08	6.44369e+08	0	0	7.67522e+08	7.90575e+07	1.48931e+06	0	2.52803e+06	7.23681e+07	1.48441e+07	4.43535e+07	8.23946e+07	6.55987e+07	1.56732e+08	0	6.66156e+08	2.20864e+08	4.92048e+07	2.4726e+06	1.25419e+07	2.75528e+07	1.03874e+09	1.0657e+07	3.79384e+07	1.40376e+08	0	0	2.92048e+09	1.0088e+08	5.13907e+07	4.07241e+08	0	8.63492e+07	7.31651e+06	1.35284e+09	216487	2.34882e+08	1.55522e+09	1.15717e+09	1.00187e+07	9.08478e+07	7.64105e+08	2.13227e+09	2.51217e+08	1.46244e+07	4.35741e+07	0	8.7985e+06	4.18216e+07	3.50135e+09	2.58248e+07	0	1.08838e+09	1.51338e+08	1.13473e+07	6.21455e+06	1.4816e+08	1.35728e+07	6.74118e+07	1.14013e+08	1.38502e+08	0	1.56577e+09	0	0	6.1614e+07	1.19963e+07	0	3.37005e+09	2.14616e+07	3.65221e+09	2.2027e+07	0	0	3.65526e+07	1.29068e+09	1.28355e+08	2.38611e+07	7.57538e+06	5.44592e+08	6.13991e+07	2.74911e+08	6.04422e+09	0	0	0	4.84739e+08	0	2.62568e+07	8.51405e+06	1.41261e+10	0	2.77672e+08	1.75569e+09	0	0	1.10341e+09	5.11785e+08	7.56495e+06	7.22811e+07	2.26459e+07	1.00007e+07	7.61007e+07	5.7405e+06	8.34922e+08	0	1.83349e+07	5.21558e+07	1.05741e+07	2.68538e+07	2.07846e+08	0	1.19574e+07	7.94723e+07	1.83962e+08	0	8.53776e+06	0	7.12931e+06	9.80662e+06	6.08526e+07	0	0	3.94212e+07	6.53479e+08	1.52062e+08	1.65856e+07	8.19365e+06	1.22855e+09	1.01933e+09	3.92266e+06	1.97615e+08	1.68415e+07	2.08162e+08	0	0	3.0088e+06	0	0	1.04058e+08	4.61656e+08	4.10269e+06	0	0	1.75778e+07	0	2.81737e+07	2.62196e+06	6.32377e+08	0	917720	1.76206e+08	0	2.85501e+07	1.21235e+09	8.49365e+07	3.53522e+06	2.85683e+07	8.74279e+06	0	1.67921e+07	5.562e+06	1.13101e+07	4.65109e+06	6.64302e+08	2.83819e+08	2.05302e+07	7.60023e+06	1.68826e+07	0	7.34904e+06	2.54405e+08	8.73019e+06	0	3.34843e+08	2.62364e+08	3.82958e+08	9.18721e+07	2.73942e+07	1.91305e+08	4.88243e+08	0	7.56822e+09	0	2.0239e+07	3.70467e+09	523373	3.61705e+07	1.81962e+07	9.7198e+07	4.74967e+06	6.76872e+07	3.02208e+07	8.74131e+06	1.89846e+08	3.76537e+07	1.89669e+08	1.36044e+08	9.79741e+07	1.00007e+08	1.04602e+08	0	965808	0	0	2.63277e+07	4.3102e+08	1.64494e+09	8.92238e+08	3.72489e+08	7.13109e+09	8.90406e+07	697763	5.27861e+07	0	1.48026e+08	3.52103e+07	1.00974e+07	1.1897e+07	4.76512e+07	4.23697e+08	1.1906e+08	3.34099e+07	2.78767e+07	7.59389e+08	1.05172e+07	6.8572e+08	1.32564e+09	1.63557e+09	1.44238e+10	5.4703e+09	3.97362e+08	5.13461e+06	1.04591e+07	0	0	3.01776e+07	4.87296e+07	3.39009e+06	1.1889e+10	2.32708e+09	1.27069e+09	1.99752e+09	0	1.12718e+08	6.43513e+08	1.61042e+08	0	5.76561e+08	7.73606e+07	6.28777e+07	1.62621e+07	2.1403e+07	9.27184e+08	2.15116e+09	1.33554e+09	5.17582e+08	1.24451e+10	0	1.13313e+08	0	9.07689e+06	1.2088e+07	0	3.26589e+07	6.14378e+07	0	1.7126e+08	1.24554e+07	1.46237e+06	0	1.85659e+06	2.25551e+08	3.48879e+08	1.06691e+07	4.81405e+08	4.39409e+08	2.97275e+08	2.15236e+08	1.24457e+09	2.58081e+08	3.78015e+07	1.02013e+09	4.61205e+07	7.04106e+08	2.18639e+08	0	2.76499e+08	1.90705e+07	0	1.45132e+07	0	1.05123e+08	592920	0	0	1.23967e+08	1.08357e+07	1.41885e+08	6.66107e+07	2.72851e+06	0	1.7435e+08	2.45193e+07	4.7461e+08	1.27505e+08	8.08048e+08	9.36186e+07	1.52956e+07	2.77856e+09	5.51882e+08	1.57119e+07	1.02973e+09	4.17067e+07	9.86419e+06	1.5284e+08	1.37086e+08	5.52537e+06	7.36605e+06	3.05711e+08	4.57849e+08	0	9.70264e+07	1.52946e+07	6.94361e+06	6.929e+09	3.20595e+08	0	2.64973e+08	1.87951e+07	1.64593e+08	1.35972e+08	0	1.48703e+07	3.42832e+08	1.1227e+08	7.05077e+07	8.26548e+09	7.66227e+06	9.07257e+09	2.56495e+08	0	5.81203e+09	4.26133e+07	1.80467e+06	6.39462e+08	1.23867e+09	2.79078e+08	2.9634e+07	4.49331e+08	6.20563e+09	0	4.14091e+07	7.02066e+06	1.72712e+07	7.7416e+06	1.52397e+08	5.72858e+06	4.2349e+07	5.29948e+06	2.6215e+07	7.69769e+06	4.53891e+08	5.619e+07	8.42564e+07	0	3.95839e+06	9.69721e+07	0	8.68121e+07	6.22068e+07	4.27985e+07	3.37333e+07	1.76261e+09	1.20268e+08	9.74926e+06	0	8.225e+07	0	9.28852e+07	6.0516e+07	4.42641e+06	0	0	0	4.2088e+07	6.91599e+08	5.44483e+07	0	1.80074e+07	0	4.20372e+07	1.83789e+08	1.13224e+07	3.02209e+08	6.90504e+08	0	4.15746e+08	0	1.7204e+07	1.52684e+07	2.21383e+07	1.14005e+07	2.19224e+07	1.2155e+09	679486	2.10354e+09	2.44862e+07	8.33013e+07	1.37615e+09	2.26157e+06	6.4312e+07	0	1.38791e+07	0	3.60837e+08	1.3355e+09	5.47984e+08	6.38626e+08	8.16804e+06	7.22087e+06	4.44546e+06	4.64063e+07	2.35e+07	5.30787e+06	4.9081e+07	1.18156e+09	0	4.30872e+08	3.14068e+09	1.83884e+08	6.57892e+07	3.36517e+07	1.9911e+07	2.96665e+06	8.91691e+06	3.67644e+07	4.68563e+07	0	0	1.45811e+09	702313	2.19467e+06	3.20131e+07	438869	4.90913e+09	6.07509e+06	0	3.77715e+07	3.29271e+08	1.56482e+07	2.85356e+08	1.03449e+07	2.23603e+08	3.56102e+07	6.21895e+07	1.20342e+08	2.15105e+09	0	0	3.44282e+08	6.49381e+07	5.54022e+07	1.10459e+09	1.5637e+09	1.30713e+06	1.08536e+10	1.076e+07	8.12957e+07	2.79067e+07	1.09887e+07	2.52515e+07	0	1.32949e+08	3.78078e+07	6.24415e+06	8.29221e+08	7.97499e+07	5.75924e+07	6.35139e+08	9.13928e+07	0	0	1.15942e+07	1.41688e+06	1.4766e+07	2.18293e+08	4.23734e+08	1.74737e+08	9.83003e+09	9.09071e+08	2.29927e+07	1.40668e+09	6.02415e+07	1.44057e+08	0	5.99994e+09	2.98748e+09	6.26365e+09	2.64266e+07	5.72561e+09	9.61576e+07	4.66848e+08	1.65813e+09	3.6304e+07	1.64295e+09	3.65529e+06	2.6168e+07	635065	6.98789e+09	0	3.16669e+08	1.1705e+06	0	2.07248e+07	6.10871e+06	3.45016e+08	2.34395e+08	2.5104e+07	1.44313e+07	0	1.03131e+09	8.11664e+09	2.9623e+08	6.63062e+06	5.22678e+07	7.12712e+08	1.951e+07	2.81491e+08	2.22617e+06	0	1.21711e+07	1.86802e+07	1.51565e+08	1.37061e+08	2.93841e+09	0	4.75688e+06	4.45305e+07	0	6.69559e+06	5.19247e+07	0	8.23094e+07	1.70704e+07	1.21161e+07	3.03728e+08	3.67652e+07	2.7084e+07	4.39463e+08	1.76671e+08	1.30342e+08	3.24704e+08	0	2.89778e+08	5.69687e+07	0	161691	7.88533e+07	3.82693e+07	0	7.1773e+08	4.31485e+09	2.2253e+08	1.58594e+08	1.29431e+08	1.61483e+06	1.54365e+08	0	0	6.50659e+07	0	856396	1.46192e+07	7.82531e+07	2.32681e+08	1.26963e+08	3.06728e+07	2.63739e+07	2.52588e+07	3.65365e+08	3.1008e+06	1.18514e+08	5.63939e+07	1.62081e+08	2.986e+07	1.27351e+06	1.16479e+06	0	9.58972e+08	2.72495e+07	5.23707e+09	6.88276e+08	2.52189e+07	1.14144e+07	4.64689e+08	3.76106e+06	3.28756e+06	9.13666e+06	4.14066e+06	0	0	7.39174e+08	2.97139e+07	7.76192e+06	1.93808e+07	8.55069e+06	0	0	0	0	8.76115e+07	5.27831e+07	8.96423e+08	7.72595e+07	1.38829e+06	1.26862e+06	2.57432e+07	1.31696e+09	1.07475e+08	4.45383e+08	0	2.89687e+08	9.32574e+07	8.45254e+07	5.86458e+07	0	4.03978e+06	4.75318e+07	2.76011e+06	0	8.47647e+07	5.50142e+07	2.36075e+07	5.95536e+06	1.11832e+08	3.67686e+09	2.15188e+06	0	5.82537e+06	7.94676e+07	6.02147e+06	7.17968e+06	3.87819e+06	0	1.98478e+08	1.87237e+08	2.22777e+06	4.77756e+06	2.6841e+07	2.88946e+06	1.86023e+07	6.37269e+06	0	1.88017e+07	6.51654e+06	1.8062e+07	2.36623e+06	1.44878e+10	0	1.52402e+09	0	0	8.40938e+08	0	2.23421e+06	0	4.53569e+08	6.75378e+06	6.12578e+09	3.33744e+06	4.12326e+08	1.21318e+08	6.06335e+06	8.80853e+08	1.65794e+07	1.84415e+08	1.26883e+06	0	2.75976e+07	1.75156e+07	0	1.62297e+07	2.1712e+07	1.28099e+09	6.12557e+07	1.0272e+09	0	1.17183e+08	1.24126e+07	1.45257e+07	4.74224e+07	2.48281e+08	2.47965e+06	2.1633e+08	0	1.4754e+08	3.3133e+07	4.75417e+08	1.31078e+07	9.2286e+06	1.96523e+09	1.32541e+08	6.11395e+06	1.12035e+09	1.11729e+08	2.7518e+06	3.75784e+07	7.93207e+08	2.70945e+07	3.43944e+07	1.31652e+06	9.56877e+07	3.99687e+07	8.23879e+07	3.43963e+08	4.73725e+06	2.44995e+06	4.38355e+07	8.30502e+06	0	2.03578e+07	0	0	5.47412e+08	3.04849e+08	1.9662e+08	2.53502e+07	1.93507e+09	6.67253e+06	1.55516e+08	2.79037e+06	4.55656e+06	0	5.8744e+07	2.4466e+09	0	1.2435e+07	4.58873e+06	2.04933e+08	8.80811e+06	2.4022e+09	6.92788e+06	1.26969e+07	1.08161e+08	2.29588e+07	3.51061e+08	0	8.76493e+06	9.09873e+06	3.42279e+07	1.76774e+07	8.8972e+08	0	6.9981e+07	1.42326e+07	2.51691e+06	2.0629e+08	1.44356e+06	1.45013e+08	2.41594e+08	3.75738e+07	6.7888e+07	2.15759e+07	1.2928e+07	0	2.81688e+08	7.23492e+08	3.88512e+06	6.33727e+06	4.79478e+07	0	3.48764e+06	1.87163e+07	1.36376e+09	6.33097e+06	2.57653e+09	1.73069e+07	0	0	0	6.80522e+07	2.26196e+08	1.29376e+06	0	3.52209e+06	5.10172e+06	1.06471e+08	0	2.92661e+06	2.29617e+06	4.4865e+07	8.07055e+07	1.97656e+07	1.39406e+07	1.1751e+07	1.78894e+08	2.00317e+08	2.3078e+08	6.38247e+08	7.91253e+07	4.56283e+07	2.56925e+07	2.11062e+06	1.37941e+08	983176	1.12821e+07	0	1.65073e+08	5.21623e+08	0	3.43799e+09	0	6.05118e+08	1.03617e+07	0	9.08746e+06	5.69624e+08	0	2.33145e+06	1.62284e+08	1.00403e+08	1.33334e+08	7.10285e+06	0	4.90154e+07	0	3.0771e+06	3.47731e+07	0	0	1.80117e+07	5.04331e+06	0	2.96244e+06	4.42574e+06	5.8772e+07	1.3608e+06	0	0	0	2.57616e+06	1.84992e+09	2.84812e+08	2.35809e+09	1.59671e+08	3.85251e+07	6.2944e+08	1.98349e+09	9.30791e+09	2.73999e+10	7.50987e+07	1.37981e+08	6.60626e+08	0	1.24832e+07	0	5.35396e+06	0	1.78628e+08	5.66083e+09	4.6078e+09	5.11028e+07	1.79506e+08	2.59825e+08	0	3.79157e+09	8.1996e+07	4.1164e+07	2.9087e+07	1.77242e+08	2.85632e+10	1.13903e+09	3.62013e+07	1.42607e+07	0	0	4.07168e+09	1.02287e+07	5.55739e+07	0	8.39263e+07	1.64974e+08	2.58493e+08	1.28172e+08	1.41439e+06	1.28803e+08	3.49716e+08	5.13373e+09	2.11093e+08	5.61946e+07	7.5807e+08	5.74458e+06	9.18836e+06	1.08223e+07	1.95747e+07	1.82743e+07	7.02578e+08	6.95455e+09	1.97431e+08	1.22073e+07	2.39075e+08	5.38637e+06	1.05562e+06	1.10121e+10	2.76591e+08	4.60211e+07	7.73404e+07	3.02604e+08	2.57231e+07	0	0	2.5289e+07	2.115e+08	2.37691e+08	2.824e+08	2.05438e+09	1.59555e+09	1.04559e+08	0	1.05992e+07	3.47088e+09	2.6933e+06	0	2.46669e+08	1.51446e+10	1.11288e+09	8.65793e+08	1.42042e+09	2.7599e+08	6.08059e+06	1.5739e+06	3.90317e+07	3.11873e+07	1.02748e+08	0	9.77323e+07	0	5.56991e+07	1.23804e+08	9.15894e+06	5.87951e+09	7.38387e+06	5.1597e+07	3.29209e+08	2.17101e+06	1.03897e+09	0	0	3.75596e+06	0	1.13847e+07	4.18017e+07	3.98759e+07	2.38338e+09	1.14651e+08	1.57675e+07	0	1.59965e+09	0	1.07938e+10	1.71153e+07	0	2.04737e+06	3.91779e+07	2.52979e+06	8.02582e+07	0	2.39273e+08	1.81463e+08	2.34353e+07	2.14017e+07	1.19365e+08	1.13188e+08	3.9048e+06	2.51539e+06	4.65266e+06	6.01122e+08	0	1.95527e+08	0	0	1.15434e+07	1.22329e+08	2.97499e+07	8.84175e+08	7.83545e+06	2.56765e+08	2.20188e+08	5.6931e+06	1.28168e+08	5.6249e+06	2.05133e+08	2.4026e+07	4.24589e+06	6.77676e+06	1.33746e+08	0	2.51426e+07	390978	5.06707e+07	0	1.25325e+07	6.64725e+07	4.00492e+09	4.88279e+06	2.09998e+07	0	1.33177e+06	9.42267e+07	1.71554e+07	6.4873e+07	3.81724e+09	1.43355e+08	0	2.40657e+09	0	2.10763e+09	2.78751e+07	0	0	2.15244e+08	1.16815e+08	2.43306e+07	5.02185e+08	5.48656e+07	2.80504e+07	1.48939e+08	1.74745e+06	5.98398e+06	6.87041e+07	0	1.7166e+08	0	8.18291e+06	0	0	1.36615e+07	7.75995e+06	1.15219e+07	4.10032e+06	0	2.32298e+07	5.11893e+07	0	4.27848e+07	3.51579e+07	0	9.12859e+06	5.34273e+07	1.3198e+07	0	7.72846e+06	8.52929e+07	6.67303e+08	1.03827e+07	8.8927e+09	7.81461e+07	6.42059e+07	1.34998e+08	2.7827e+06	8.98496e+08	3.10892e+06	3.87264e+07	971946	2.86989e+08	1.4241e+07	3.95353e+07	2.53708e+07	3.2517e+07	5.63032e+06	6.66101e+07	1.02309e+07	3.9372e+09	2.71415e+07	5.13378e+07	1.69217e+06	3.41088e+07	8.88241e+06	0	0	6.57646e+07	0	9.39069e+06	3.32404e+07	1.9347e+06	5.04036e+07	4.94541e+07	5.00994e+07	1.98234e+08	2.72568e+07	0	3.94293e+06	0	1.56155e+07	1.00648e+07	2.78565e+07	739781	1.06624e+07	1.03432e+07	2.42155e+08	1.50802e+07	7.76365e+08	445802	3.81091e+07	0	1.86427e+07	1.08212e+09	1.86329e+07	2.56436e+06	4.38962e+08	1.14073e+08	0	0	0	1.5595e+08	7.34537e+06	0	1.19734e+09	1.91938e+06	6.81709e+08	7.90939e+07	1.29117e+07	4.02941e+07	1.55969e+08	6.42302e+07	0	5.04099e+08	9.34794e+07	1.39233e+09	6.85422e+06	4.04906e+07	0	0	2.19405e+07	2.14722e+06	1.0817e+08	4.72913e+06	4.08041e+08	5.68941e+06	0	6.16596e+06	5.04696e+06	2.58106e+08	6.9397e+07	0	1.07553e+09	1.60751e+08	3.76181e+07	5.98561e+07	2.16048e+09	9.41998e+07	1.30393e+08	1.31924e+09	2.11956e+07	9.25542e+08	1.17492e+07	2.34303e+08	1.25472e+07	1.81503e+06	1.52756e+09	8.21345e+07	1.5017e+07	1.43461e+09	0	7.3694e+06	1.39768e+09	4.12882e+08	3.99648e+06	0	0	3.46323e+09	1.39781e+08	8.76546e+07	0	5.8982e+06	9.0493e+06	2.72519e+06	7.79654e+07	7.01062e+07	1.07032e+07	1.40985e+07	9.0239e+06	2.38023e+08	1.09285e+07	0	4.10525e+08	5.36986e+06	0	4.25748e+08	1.91117e+09	4.19551e+07	5.46831e+07	3.61681e+06	6.61462e+08	4.1215e+06	3.67668e+07	2.92291e+09	0	0	7.72972e+06	1.09157e+07	4.70692e+06	1.565e+09	1.67147e+09	0	1.63575e+06	6.11365e+07	3.55236e+07	2.06685e+09	1.91179e+07	2.35992e+06	2.8182e+07	0	3.49284e+07	1.6113e+09	0	1.71158e+09	0	4.08427e+07	1.82978e+08	2.04719e+07	2.70003e+07	1.57207e+09	6.83503e+07	1.78273e+06	2.14619e+08	2.23166e+06	3.9137e+06	1.22474e+06	5.95904e+09	4.52454e+08	2.72717e+07	4.24397e+07	1.69102e+07	5.88543e+06	2.73277e+07	1.43167e+08	1.87851e+07	0	7.20859e+08	1.03869e+08	4.1994e+06	0	1.41499e+09	4.96664e+07	4.33562e+07	2.89872e+08	0	2.59267e+08	6.34874e+07	1.69822e+07	4.87352e+07	1.23423e+07	2.22561e+06	0	0	4.54458e+07	3.37515e+07	1.52887e+07	2.14874e+07	1.64984e+09	4.75032e+09	1.12149e+07	4.10135e+07	3.5254e+08	6.0065e+06	1.29981e+07	1.758e+07	1.62544e+08	4.54208e+07	2.67315e+06	5.31196e+08	9.08839e+07	4.89199e+06	3.14649e+08	1.95225e+07	2.47167e+08	0	2.92821e+06	3.35686e+07	1.08368e+07	0	0	9.07532e+08	1.78638e+08	1.1337e+07	0	2.24983e+07	3.28227e+07	4.42891e+08	2.43105e+07	3.91296e+07	8.48377e+08	0	2.263e+09	1.37257e+06	4.22121e+07	2.88807e+07	1.63221e+06	1.51433e+07	0	2.6281e+06	2.11612e+08	1.29868e+06	0	2.19465e+07	5.75697e+06	1.39162e+08	4.88034e+06	1.05931e+07	2.45521e+07	1.30434e+09	7.34445e+06	1.62541e+08	0	2.28019e+06	1.61305e+08	0	1.68117e+08	1.0931e+08	1.37372e+07	1.32325e+08	9.3327e+06	1.85756e+08	2.06819e+08	212195	1.09914e+08	0	0	8.69703e+08	8.44083e+07	7.97844e+07	0	1.48058e+08	3.05897e+07	1.38069e+08	910979	7.05379e+06	7.76066e+08	6.48406e+06	1.99004e+06	2.40577e+08	7.80835e+06	8.96264e+06	0	4.23185e+07	1.45871e+07	4.20947e+08	0	9.58925e+06	0	2.28386e+07	9.00767e+06	0	1.48109e+08	5.24577e+06	0	7.81921e+07	1.40922e+09	7.11506e+06	4.29424e+06	4.59076e+07	1.69517e+08	0	1.83797e+07	6.03816e+07	0	0	0	0	7.16581e+06	4.10412e+07	1.89274e+08	0	0	4.37607e+08	3.47977e+08	0	2.02889e+08	7.91883e+07	6.39821e+06	1.78058e+07	1.0371e+09	3.29734e+08	3.56431e+07	6.75182e+07	2.67277e+06	6.0799e+08	9.20993e+06	1.4423e+07	1.08993e+07	1.04184e+06	0	1.20608e+08	827959	1.64934e+08	1.54265e+08	6.73318e+07	1.83284e+08	3.0192e+07	5.0397e+06	1.14863e+06	5.11528e+09	1.03378e+07	4.80326e+08	9.15412e+06	1.63226e+08	4.72224e+06	0	0	1.09998e+08	2.37409e+07	1.18878e+06	5.99076e+09	4.03408e+07	0	1.50289e+08	3.41572e+07	3.29152e+08	4.21338e+09	0	1.14449e+08	2.18996e+08	9.80028e+07	2.56223e+07	0	4.49471e+07	9.0405e+06	9.18387e+07	0	6.38324e+07	2.25952e+06	5.27462e+08	2.72531e+06	4.24209e+07	3.86418e+07	2.76194e+06	0	1.65968e+07	2.27378e+08	0	1.11001e+08	6.79052e+06	0	6.61967e+07	5.82854e+07	1.8604e+07	1.0691e+08	1.51976e+07	4.5653e+07	2.10229e+06	0	5.1787e+07	2.72874e+08	2.45863e+08	5.90278e+08	1.03657e+08	5.3716e+07	2.25996e+08	2.95292e+08	0	4.66625e+09	4.17694e+08	0	4.81934e+07	3.8337e+07	0	3.10819e+08	6.36164e+06	2.63885e+09	0	5.42226e+07	2.43129e+06	3.11369e+07	2.03126e+07	6.66827e+06	5.39489e+08	2.75549e+08	5.17999e+06	2.08076e+07	3.00246e+07	4.5031e+07	0	0	1.6713e+07	7.15593e+07	2.2979e+07	5.94047e+06	2.02328e+08	4.45314e+07	5.64065e+08	1.15173e+08	3.30408e+08	0	4.85451e+08	2.49224e+08	7.00583e+07	6.8451e+08	6.1334e+06	5.65413e+07	1.34406e+08	5.00323e+08	0	0	2.37512e+07	0	7.68935e+07	9.76282e+07	1.27947e+06	0	4.0434e+07	0	1.04596e+08	1.33983e+06	6.75423e+06	6.68199e+07	4.88846e+07	3.8465e+07	3.93424e+07	2.96519e+07	9.55242e+07	4.9643e+07	1.00544e+07	9.82059e+07	1.59649e+08	2.75525e+07	1.84042e+08	4.10793e+06	1.87239e+07	2.70599e+08	1.08958e+09	3.45028e+09	3.19604e+07	7.2358e+08	5.24704e+07	9.96903e+08	1.03557e+09	4.14053e+08	2.84848e+06	1.66987e+07	0	7.19762e+08	4.8987e+08	2.34296e+07	2.13404e+07	1.14521e+07	5.95629e+07	1.98188e+08	5.49817e+08	1.67023e+06	2.06471e+08	1.69179e+07	5.57492e+07	1.45249e+08	1.24863e+07	3.01668e+08	0	2.389e+06	6.79283e+06	6.87326e+06	0	1.03906e+08	3.51651e+08	1.26817e+06	1.67104e+07	2.60486e+07	4.81989e+06	0	2.69425e+07	2.64007e+06	7.65336e+08	5.27555e+06	2.27235e+07	3.98397e+09	0	1.8654e+07	2.47462e+06	4.48789e+06	0	6.87547e+07	8.74057e+06	0	2.40822e+07	1.80505e+07	0	1.71263e+09	2.05289e+08	5.67952e+08	4.24348e+09	2.99756e+09	1.56837e+09	1.48683e+06	2.08984e+08	6.55004e+06	0	4.36701e+07	2.23254e+08	1.53396e+06	1.86317e+06	6.51288e+07	1.19408e+09	2.39713e+06	1.8298e+08	0	2.44929e+09	0	3.7866e+07	3.6401e+07	8.30731e+06	1.84677e+08	1.07885e+08	7.53348e+06	4.21137e+06	2.33829e+08	7.09667e+08	9.90583e+06	1.62102e+06	0	0	5.43296e+08	1.64669e+07	1.61923e+07	4.35238e+06	1.39058e+07	1.04958e+07	864517	1.07419e+08	2.92671e+08	2.51431e+08	9.72568e+07	1.49238e+07	6.85721e+09	2.39659e+08	0	0	7.7108e+07	0	8.92023e+06	9.03527e+07	5.40009e+06	6.36058e+08	5.01463e+06	1.04245e+07	4.47032e+06	0	1.66393e+07	5.88213e+08	0	1.46666e+08	0	0	5.7884e+06	9.00263e+06	3.10235e+07	4.05445e+07	3.79398e+07	3.25731e+08	1.40413e+08	0	0	4.84436e+06	5.84932e+06	2.87111e+06	2.92434e+07	2.39384e+09	1.62747e+09	6.1888e+08	2.77008e+06	2.16701e+06	1.44119e+07	0	5.79912e+08	2.6533e+07	3.26501e+09	3.04018e+07	1.4048e+07	0	6.31752e+06	2.78555e+07	1.8022e+06	5.74188e+08	1.39178e+08	1.36996e+08	0	1.87689e+07	1.18674e+10	3.3804e+06	1.19341e+07	599582	8.80516e+08	0	2.12801e+07	5.46654e+07	8.63277e+07	6.27816e+06	2.55263e+07	5.18981e+08	5.95506e+06	3.01244e+07	5.44749e+07	0	3.7323e+08	4.96944e+07	1.94107e+07	0	0	3.13975e+06	0	1.58672e+07	0	1.71734e+08	1.24676e+07	0	2.30605e+09	1.61814e+07	1.11987e+07	1.38893e+09	1.08954e+09	5.87382e+06	7.96394e+07	1.69084e+08	2.48013e+07	3.65906e+07	2.60938e+09	2.78443e+09	0	4.2223e+07	2.1022e+07	6.75627e+08	4.39931e+08	3.96784e+08	4.41126e+07	4.57388e+07	5.78715e+07	8.01456e+06	2.103e+07	0	3.76256e+08	3.14911e+08	1.76248e+09	1.98693e+08	7.99056e+06	1.00315e+07	0	0	5.81534e+07	1.77744e+09	1.39492e+08	5.18699e+06	5.01889e+07	3.99622e+07	7.5392e+08	9.0803e+06	0	0	1.41686e+08	8.2295e+07	5.72932e+06	3.01321e+09	2.79317e+07	3.84725e+08	7.52179e+06	2.73663e+07	4.01606e+06	1.62499e+08	6.5647e+06	2.4673e+08	2.19193e+08	4.21479e+06	256115	6.30706e+07	7.10962e+06	3.10111e+07	1.50813e+07	8.71427e+08	3.01786e+07	3.54846e+06	1.43033e+08	2.56944e+08	0	5.61042e+06	1.5495e+07	2.35442e+07	2.53126e+08	2.24006e+07	0	1.81413e+06	3.23653e+07	0	1.05622e+08	0	0	5.1791e+09	1.06131e+08	7.17277e+07	0	2.62608e+07	3.68267e+07	0	5.0248e+09	1.02349e+07	1.37453e+08	2.58835e+07	1.78082e+08	8.42126e+06	0	2.0398e+08	1.30043e+07	0	3.36539e+07	2.51821e+07	702255	0	1.83659e+07	0	3.23933e+07	6.80946e+07	5.27105e+06	0	1.86705e+07	7.26534e+07	6.70623e+07	1.82411e+07	5.02591e+07	9.49497e+06	1.48084e+07	1.35288e+08	1.21119e+09	9.10199e+07	4.10523e+07	3.03038e+07	5.70143e+07	1.10787e+08	2.97711e+07	2.09345e+08	2.30274e+07	2.58785e+08	9.54826e+06	2.31809e+07	9.34269e+06	6.65817e+08	4.61105e+06	7.84161e+06	2.88055e+07	0
fL50	3.48373e+08	4.84469e+07	1.79034e+08	1.24896e+07	9.70728e+06	4.02315e+08	1.49253e+08	0	1.94681e+07	9.80952e+09	1.97079e+09	1.46871e+09	1.14969e+08	3.3485e+07	1.08447e+08	3.14597e+08	6.01047e+07	2.69326e+08	1.3835e+08	7.51292e+06	4.39598e+08	4.18384e+08	2.20289e+11	1.66022e+07	8.90063e+09	3.42658e+11	7.84966e+10	3.18766e+07	3.89698e+08	2.41523e+08	2.2142e+08	1.45524e+09	2.14089e+09	1.48856e+10	2.51044e+09	2.47963e+09	1.05908e+09	2.62937e+11	2.20469e+11	1.77558e+07	2.21641e+08	4.09855e+07	1.33652e+09	4.69015e+08	1.08719e+10	1.1011e+10	1.02926e+10	0	6.53138e+09	1.1544e+09	4.54485e+10	3.17675e+11	9.83081e+08	4.87852e+09	4.02041e+09	4.97985e+10	9.5179e+10	3.94989e+09	3.52638e+08	2.37573e+08	4.00144e+06	7.1233e+07	9.43467e+08	9.36085e+08	5.03713e+09	5.11542e+09	1.04054e+07	1.20177e+10	1.44483e+10	2.09262e+10	2.48288e+09	2.03294e+09	1.9033e+09	1.77944e+11	8.68651e+07	4.97532e+07	0	2.78328e+09	2.01217e+09	2.26779e+08	1.84048e+09	2.07037e+09	1.89957e+08	7.96214e+08	1.06003e+10	2.98556e+08	6.75324e+09	1.00276e+10	4.21452e+09	6.78836e+07	7.67235e+09	1.07389e+10	6.3246e+06	2.51397e+10	1.38246e+10	6.30469e+06	0	8.6593e+09	3.16828e+09	1.01608e+10	7.67397e+07	1.40276e+10	1.4171e+08	6.19086e+09	1.00811e+09	1.50973e+07	2.96164e+07	8.58999e+08	4.82979e+08	1.41762e+10	2.33389e+10	1.08088e+10	1.08914e+10	1.65524e+10	4.14633e+08	5.68707e+09	1.26431e+07	7.93668e+07	2.14869e+10	2.29364e+09	2.42838e+10	1.90302e+10	1.87933e+10	1.10343e+10	1.19404e+06	0	4.64278e+08	1.71598e+08	2.22507e+09	1.61529e+07	6.86919e+09	1.55417e+09	3.42691e+09	2.16396e+10	2.19527e+11	3.86947e+07	3.12088e+08	7.32349e+07	3.90061e+09	0	3.61022e+08	2.85218e+07	4.27485e+09	1.2822e+07	3.00465e+06	2.2495e+07	7.11427e+09	0	1.46265e+07	0	3.07202e+07	898300	0	1.91437e+07	4.92267e+08	0	5.24927e+08	1.58758e+08	9.61064e+07	6.2789e+08	5.19946e+07	5.48693e+06	4.97603e+06	0	5.99596e+08	3.1866e+10	1.06575e+10	6.50339e+08	5.98057e+08	5.6521e+06	8.77794e+09	5.95112e+09	3.4086e+09	1.02631e+07	1.82848e+06	9.64224e+09	2.88817e+06	3.01478e+07	2.3599e+09	3.89441e+09	2.5339e+08	1.33014e+10	1.89695e+09	4.27598e+09	2.19851e+09	9.66579e+09	0	4.72846e+09	0	0	5.53543e+08	8.0083e+08	2.17553e+09	2.26976e+08	1.20093e+09	1.33182e+10	6.03638e+09	1.05869e+10	6.1736e+07	2.0156e+09	2.50289e+08	4.83469e+08	2.88292e+08	6.70899e+08	7.56727e+09	0	0	4.99908e+09	0	1.73537e+07	3.73063e+08	0	2.55915e+09	0	1.63969e+07	0	1.02057e+07	1.34163e+09	3.35602e+09	9.77841e+07	0	4.19467e+09	7.59006e+07	2.49343e+08	3.37117e+07	1.00317e+08	1.08435e+09	1.60821e+08	3.10737e+09	0	4.11853e+08	1.15982e+10	8.02391e+08	7.81957e+08	0	3.9552e+07	4.2897e+09	2.0141e+09	2.48567e+08	0	1.03431e+08	5.87858e+09	3.76279e+08	8.48858e+06	4.81232e+09	9.49426e+09	1.16008e+10	8.62291e+09	1.57451e+10	6.73167e+09	2.21555e+07	7.25648e+06	2.41924e+07	763247	1.12512e+06	1.66859e+10	4.35652e+09	1.5112e+10	6.88337e+09	2.20086e+07	2.2423e+09	1.17103e+10	2.42197e+09	1.97855e+10	2.21442e+10	1.7842e+10	1.55456e+10	1.51547e+10	9.4275e+09	1.58481e+10	1.11548e+10	1.51517e+10	1.62253e+10	2.28781e+10	0	2.72192e+07	1.53299e+10	9.6956e+09	0	2.81954e+06	2.90345e+09	1.70016e+10	1.29623e+08	0	3.32626e+07	4.3213e+07	1.7647e+08	1.4638e+10	9.70382e+10	4.37959e+08	2.07088e+09	2.69696e+09	8.80916e+07	1.44211e+07	2.79921e+10	9.94594e+07	1.96693e+06	2.80503e+06	8.37947e+08	9.14275e+06	2.06649e+08	1.21228e+10	1.44732e+09	5.00907e+08	2.77565e+09	1.02445e+09	0	1.7651e+09	1.94297e+09	7.43951e+06	5.53365e+10	4.51323e+08	8.11957e+08	3.52367e+08	0	0	1.0485e+09	5.59921e+07	3.7609e+07	3.12219e+08	3.45308e+08	0	0	0	1.10083e+09	3.9941e+06	4.07972e+09	2.54804e+07	5.61989e+07	0	2.74104e+07	2.5327e+07	8.55852e+07	1.60045e+09	3.86325e+10	0	1.65813e+08	2.51365e+07	0	2.40525e+08	1.22793e+09	2.81034e+08	1.0787e+07	0	6.43954e+06	8.54571e+06	4.17954e+09	1.72971e+07	1.14575e+09	6.13269e+06	2.31946e+07	4.56916e+08	1.21119e+08	6.43861e+06	5.39339e+09	3.40059e+07	6.83798e+06	9.12323e+08	8.59357e+06	4.7343e+08	5.0436e+09	2.31953e+10	9.01169e+07	3.17774e+09	0	1.41402e+11	2.28771e+07	8.44452e+07	1.61408e+08	1.00469e+09	2.01248e+08	9.2811e+07	0	2.45606e+10	1.92422e+09	2.16294e+09	3.02242e+08	9.91936e+08	3.54345e+07	3.97037e+08	1.29206e+10	3.58141e+10	2.85209e+06	9.59319e+09	0	4.55068e+08	1.42045e+09	1.72787e+07	2.05754e+08	3.97778e+06	0	2.04146e+09	1.29014e+09	1.49356e+08	5.11986e+09	3.69391e+09	1.93458e+09	8.50749e+08	1.49441e+09	4.88772e+09	8.94254e+08	1.69314e+08	1.1754e+07	7.77729e+08	3.95492e+09	3.28915e+10	6.72497e+09	1.2752e+10	1.47173e+08	2.034e+09	1.66101e+08	3.4792e+08	5.24176e+09	4.52927e+10	1.3239e+09	2.74802e+09	1.10424e+09	4.72311e+08	1.04375e+07	1.70381e+09	0	0	1.57422e+10	9.78826e+09	5.36337e+08	1.21408e+07	1.00537e+07	2.03812e+10	3.49635e+08	0	6.34851e+07	2.29296e+10	1.5055e+09	8.65496e+07	9.39114e+09	3.61886e+09	1.10267e+09	3.26766e+07	1.04622e+07	1.76941e+09	3.08691e+09	1.18364e+10	7.43218e+07	3.89677e+06	6.79922e+08	3.96789e+09	0	4.89413e+09	0	5.63172e+06	5.39511e+06	2.01661e+06	1.03587e+08	2.33542e+09	1.1342e+09	1.6742e+07	4.19508e+08	6.12654e+07	4.69055e+07	1.03546e+06	8.61935e+07	3.05623e+10	5.53447e+06	1.72011e+08	1.61115e+06	2.49015e+08	1.10019e+09	7.1743e+06	6.27594e+09	1.56064e+10	1.6117e+08	0	3.40745e+08	0	0	8.21512e+06	0	0	0	6.77223e+07	5.7982e+07	1.03401e+08	1.48168e+10	2.35603e+08	0	4.47963e+07	1.39319e+09	0	8.05807e+09	4.80129e+06	1.48256e+06	8.90213e+07	0	0	1.53839e+08	1.56953e+08	1.98657e+08	3.38354e+08	1.21643e+08	4.91891e+08	1.62434e+08	1.02196e+09	0	1.18767e+09	7.81439e+07	7.91349e+07	7.8691e+07	2.17097e+08	6.3471e+08	1.77644e+08	0	3.80541e+09	6.65913e+08	2.15521e+07	4.68163e+08	1.11677e+09	3.60703e+09	1.20101e+08	6.37949e+08	2.54388e+08	0	1.21982e+07	6.63236e+07	1.78151e+08	2.2155e+08	2.82844e+07	1.65707e+09	0	0	0	3.89876e+08	2.75279e+07	5.53094e+08	1.04692e+07	4.18316e+08	0	3.73476e+09	0	3.5078e+08	5.77237e+06	9.66473e+06	0	1.23354e+08	1.02205e+08	0	1.64002e+07	6.05335e+09	1.26312e+09	1.32216e+08	1.31743e+06	4.19599e+08	1.57009e+09	1.86396e+09	0	2.73741e+09	4.58382e+09	0	1.43024e+07	1.91633e+08	2.45476e+07	5.84348e+09	4.79389e+06	1.04053e+09	1.30736e+09	3.12352e+07	9.67572e+06	1.16159e+07	1.65387e+06	7.32975e+06	5.32764e+09	8.03133e+07	1.32544e+08	4.07968e+08	2.33398e+09	5.87741e+09	0	4.16313e+08	5.56194e+07	5.16367e+10	0	4.61025e+09	9.97495e+07	1.51148e+08	5.67287e+09	0	1.59677e+10	1.1926e+07	1.26514e+07	4.83569e+07	2.42471e+08	1.09774e+07	4.43621e+09	3.10979e+08	1.24143e+07	2.05588e+07	0	1.31012e+07	3.55102e+09	1.23002e+07	2.57238e+07	6.38705e+08	7.48304e+08	7.80269e+08	4.75713e+08	1.75998e+09	2.17133e+07	4.13725e+06	2.38129e+08	4.12446e+08	1.12404e+09	0	0	1.75442e+07	7.72428e+08	0	1.54277e+09	4.0529e+08	3.63246e+07	3.73281e+09	1.39362e+06	3.64702e+06	1.22108e+08	1.14558e+07	0	6.02044e+09	4.13942e+07	0	1.66887e+08	1.53302e+06	1.40538e+08	1.26119e+08	1.57918e+08	0	8.83947e+07	1.58403e+09	1.26952e+06	1.10251e+09	1.85342e+09	1.06514e+07	1.03561e+09	1.27825e+07	3.77036e+07	708075	1.80701e+07	1.31627e+08	0	0	4.44648e+07	3.38405e+07	1.52241e+08	6.55117e+08	0	0	1.86466e+09	3.30763e+06	4.05721e+06	0	4.13934e+07	1.19241e+07	1.39932e+07	3.16206e+08	0	0	5.10716e+08	3.33195e+07	7.76582e+07	4.87031e+07	4.49704e+08	6.74517e+09	1.94861e+08	1.15426e+09	5.70415e+07	2.75205e+06	2.02909e+08	1.13968e+08	2.66135e+08	2.00999e+08	3.5427e+07	1.49476e+10	3.37348e+08	1.98462e+07	2.09225e+09	8.00642e+06	677684	3.16605e+08	0	0	6.90641e+07	5.11361e+07	1.07806e+09	1.49286e+06	1.02242e+07	1.6846e+08	3.61561e+07	0	1.36991e+06	1.59568e+08	9.36585e+07	0	2.46327e+07	1.18318e+09	1.64199e+07	6.25979e+07	0	1.77668e+09	5.51837e+08	2.41102e+07	0	5.46283e+06	1.9375e+08	2.3263e+07	5.49051e+07	0	4.91069e+07	3.72178e+06	6.13343e+06	1.14336e+08	0	2.33937e+07	2.09199e+08	1.06238e+10	1.70142e+09	1.93768e+07	1.66528e+07	5.28838e+07	1.06751e+07	1.36961e+10	2.46905e+07	1.19752e+10	2.01745e+07	3.14571e+07	1.9747e+10	8.33939e+09	5.64382e+09	6.97762e+09	0	0	0	2.51103e+08	2.82806e+09	2.88361e+09	3.86835e+07	0	5.01835e+08	5.37492e+09	1.94523e+07	0	4.61191e+07	8.45252e+08	0	1.33869e+07	3.37362e+07	0	4.23188e+08	3.24044e+08	0	4.41658e+07	1.51962e+08	2.6932e+08	0	0	3.64787e+08	3.30778e+07	1.50716e+09	1.86075e+09	7.85615e+07	3.61019e+09	1.92325e+08	2.07167e+09	9.07762e+08	0	7.09868e+07	4.91389e+08	2.54618e+07	1.06645e+08	1.29906e+09	1.706e+07	1.38254e+09	1.83541e+08	9.62597e+06	0	6.81318e+07	1.77726e+09	0	4.56467e+07	0	1.10707e+08	1.44679e+10	3.08163e+09	0	9.21025e+08	2.91898e+07	1.52074e+08	4.29148e+07	4.34906e+09	5.78415e+09	2.79871e+07	5.01872e+08	2.65704e+09	1.3118e+07	1.48396e+07	2.0938e+09	3.26766e+08	2.86534e+08	2.873e+07	7.30797e+07	0	1.17398e+09	3.61972e+08	4.4133e+09	8.53949e+09	1.10934e+07	5.27726e+09	5.57182e+06	0	2.22349e+07	0	3.03144e+08	6.21554e+08	4.92084e+07	1.27464e+07	1.30935e+09	1.95973e+10	4.14671e+09	3.27602e+07	2.92182e+09	0	0	2.60947e+09	5.28364e+08	4.09206e+08	9.99092e+07	2.82391e+08	5.17556e+06	1.79006e+09	1.68163e+08	7.75513e+06	1.12254e+10	2.71259e+09	2.97909e+07	8.97503e+07	3.8099e+08	5.45503e+10	7.25576e+09	0	1.32099e+07	7.41857e+06	8.32014e+07	7.03897e+06	1.05198e+08	0	5.35519e+08	5.05548e+08	7.90776e+06	5.24606e+07	2.57866e+08	1.09042e+08	2.43175e+06	2.37141e+08	8.04923e+07	7.97242e+08	0	0	3.66219e+09	0	6.6256e+08	1.21988e+09	0	1.14269e+09	5.32825e+06	1.2413e+09	2.24859e+08	4.05264e+07	0	0	1.65089e+09	0	7.63661e+08	3.09815e+07	4.06467e+09	0	5.88218e+08	4.91593e+07	4.54313e+09	2.01461e+08	1.06489e+08	1.84791e+06	2.74763e+06	5.98999e+07	0	0	3.59899e+07	0	4.92687e+08	2.81486e+08	6.12205e+09	3.99999e+08	3.86232e+09	2.04894e+08	8.86406e+08	5.7509e+07	7.15877e+06	2.60831e+09	2.05117e+08	4.49628e+07	4.87246e+06	0	8.21259e+08	7.29038e+08	1.90121e+09	3.96863e+09	5.15688e+06	1.66062e+08	1.44994e+08	1.29632e+08	1.22073e+09	5.38513e+07	0	4.01119e+06	3.2701e+09	2.35393e+08	1.41573e+08	8.72327e+08	5.08234e+07	2.01952e+09	1.23747e+07	1.36839e+09	1.85696e+08	0	2.53769e+07	4.78062e+06	0	0	1.45783e+10	4.03008e+07	1.40652e+09	1.70432e+10	1.92955e+09	4.82923e+07	4.09155e+08	1.44009e+09	3.48469e+09	2.67736e+06	0	8.48423e+08	5.32039e+07	0	4.61133e+08	3.49209e+08	8.08165e+08	0	2.80455e+09	0	2.57573e+08	1.12065e+07	1.6708e+08	5.99779e+08	1.07117e+08	6.43012e+06	1.43385e+08	6.24205e+07	6.50065e+06	2.01456e+08	3.15654e+07	2.59811e+07	6.2529e+07	1.79298e+06	2.90837e+08	1.27901e+07	1.46626e+07	1.31535e+09	1.2726e+07	789086	0	0	1.62341e+08	0	1.88205e+08	0	1.6071e+06	1.83203e+07	5.8953e+07	6.05321e+07	5.72779e+07	2.02403e+07	4.01176e+08	8.89965e+07	2.15906e+08	0	3.47754e+07	1.0613e+08	5.78413e+09	742365	0	0	4.84679e+07	0	5.89186e+06	0	3.39334e+07	3.71059e+08	7.9421e+09	0	7.95155e+07	1.12057e+09	0	6.13688e+06	3.30007e+08	5.4546e+08	4.49681e+08	2.5068e+06	6.12805e+07	2.30063e+08	2.395e+08	0	5.3987e+07	6.94236e+07	8.64281e+06	2.26048e+10	6.78544e+06	0	1.44755e+07	1.3071e+07	1.03634e+09	6.12458e+06	2.26552e+06	4.86787e+07	1.096e+08	7.34133e+07	8.01126e+08	5.34518e+08	7.69301e+06	0	4.13301e+08	0	7.45728e+08	5.69735e+08	1.45484e+09	1.36947e+08	2.33712e+07	0	1.56637e+08	1.41073e+07	6.92901e+07	0	1.26292e+07	3.61091e+07	3.81684e+07	1.7841e+08	1.00784e+09	1.76904e+08	8.24188e+08	0	1.53316e+09	3.1038e+09	7.89166e+06	1.44067e+08	0	8.84306e+06	5.60238e+08	0	6.94827e+08	3.58769e+08	0	7.20627e+06	2.15158e+09	4.37222e+07	1.40639e+07	0	1.56691e+08	2.78649e+06	3.30065e+10	7.59961e+06	1.07962e+09	6.4571e+06	2.63643e+07	7.49276e+07	1.99701e+07	8.33381e+07	3.2031e+07	3.90366e+08	3.22951e+08	0	2.92441e+09	0	0	2.45026e+06	2.98962e+07	5.71377e+07	8.02209e+06	1.76239e+07	0	4.12987e+08	0	1.30243e+07	4.68516e+07	0	2.02426e+09	2.24449e+09	1.8118e+08	1.47538e+07	2.2986e+08	9.50149e+06	5.65113e+08	1.00419e+09	2.47146e+07	2.29327e+07	4.55601e+06	8.60797e+07	2.65563e+06	0	2.81794e+07	4.08873e+07	0	0	1.651e+07	5.59038e+08	0	2.35731e+06	1.62966e+10	2.69671e+07	5.33901e+07	0	3.99416e+07	1.88101e+06	7.88347e+08	2.39952e+06	1.15442e+08	4.53679e+08	1.08501e+08	8.45996e+06	3.68355e+06	8.8364e+07	2.66005e+08	5.23785e+07	0	2.75938e+08	2.21492e+07	0	4.15893e+08	3.08802e+07	5.27567e+07	5.65551e+07	5.43626e+09	1.74573e+07	1.65457e+09	1.30021e+08	0	1.66591e+07	0	0	6.01666e+07	0	1.13847e+09	1.12467e+07	0	9.29286e+07	1.75542e+07	1.17829e+09	1.3986e+07	3.44307e+07	2.16373e+08	1.96242e+07	6.17052e+07	0	7.3308e+09	4.94971e+09	1.69579e+09	0	6.07483e+08	1.09699e+08	1.35599e+08	5.88936e+08	2.78821e+07	6.99382e+07	1.3633e+08	0	9.30713e+07	1.12243e+08	1.31545e+08	3.60985e+08	9.04896e+06	1.43665e+08	1.15984e+07	0	1.85885e+07	1.94424e+08	2.98544e+09	0	4.03335e+07	1.33861e+07	1.40565e+08	3.22201e+07	1.83633e+07	8.35329e+07	0	7.66764e+06	2.59763e+07	0	1.36073e+07	0	0	1.43396e+07	3.29623e+07	5.91726e+06	0	1.78586e+06	1.14067e+10	9.49951e+06	4.51481e+06	2.07711e+08	5.79314e+08	0	0	0	1.40722e+07	5.25479e+07	9.53085e+06	0	3.49638e+06	0	7.59724e+07	1.32989e+07	3.37207e+07	7.2521e+08	3.34868e+08	7.14104e+07	2.20192e+07	2.19275e+07	4.14913e+07	6.56587e+07	1.22925e+08	3.17762e+07	7.89361e+07	5.48625e+07	2.48421e+08	1.5519e+08	0	0	2.88043e+08	5.96624e+07	7.10501e+06	0	4.59159e+06	1.06298e+07	1.94671e+06	0	0	2.02172e+09	2.73845e+07	5.92445e+07	2.49894e+07	2.67781e+07	7.14664e+07	3.66544e+07	2.11423e+07	0	2.37025e+07	6.71846e+07	0	4.97048e+06	1.06175e+07	6.80161e+07	1.71804e+08	1.57341e+07	1.38217e+10	3.55549e+06	9.73214e+06	3.55306e+08	1.56213e+07	1.40899e+07	1.93893e+10	2.68293e+09	0	2.31587e+07	3.40646e+08	1.06639e+08	2.39009e+08	6.46614e+09	1.97007e+09	7.49227e+07	0	1.88693e+07	1.06569e+08	1.16922e+09	1.62996e+10	1.79834e+10	7.88852e+09	0	1.01448e+10	9.96379e+07	1.60499e+06	5.51456e+06	5.57485e+07	2.57163e+08	5.10883e+07	2.0111e+08	1.35173e+09	0	3.312e+08	6.88419e+08	1.12913e+09	5.39827e+08	5.05916e+07	4.7495e+08	1.02658e+07	0	0	8.98816e+09	806849	2.71923e+08	4.65368e+06	2.75646e+07	6.9134e+07	0	3.17877e+09	2.40537e+08	6.35687e+07	0	1.13458e+07	2.0681e+06	6.07431e+07	1.03677e+08	4.51763e+07	2.58785e+07	5.07974e+08	5.86831e+07	7.90524e+06	6.81683e+06	6.65994e+07	1.06003e+08	9.43902e+07	0	2.57723e+07	1.84358e+07	33443.1	4.87186e+06	469092	4.27187e+07	6.40288e+06	6.02911e+06	0	0	6.19814e+08	2.63249e+07	0	0	6.25308e+06	2.52207e+07	1.62255e+07	0	3.45901e+06	3.24076e+08	0	2.69174e+08	2.938e+08	1.16872e+08	3.5257e+09	0	7.19176e+06	0	0	6.25055e+06	1.82818e+08	1.43505e+07	4.49987e+09	3.01258e+07	0	3.13515e+07	2.07655e+06	0	2.09851e+08	3.55638e+08	4.12099e+08	3.07967e+06	1.21462e+08	6.21561e+07	1.20354e+07	796171	2.85057e+07	1.85442e+09	3.35588e+09	3.38404e+08	4.289e+07	3.01516e+07	4.37357e+07	2.50195e+07	0	7.04148e+08	1.07078e+06	4.23349e+06	7.1025e+06	1.06945e+09	7.09094e+06	3.45933e+06	2.76864e+07	0	5.13199e+07	2.15152e+08	1.15117e+08	4.51571e+07	4.46946e+08	1.45389e+06	1.65812e+06	3.6686e+06	0	2.4543e+06	0	0	3.39771e+08	5.95849e+06	2.7923e+06	7.97028e+06	2.35107e+08	5.97437e+08	3.94386e+06	0	1.71573e+08	1.53563e+06	5.57935e+06	4.11527e+08	5.75088e+06	6.11176e+06	7.99415e+07	1.97587e+08	3.04128e+07	4.35539e+06	9.95355e+07	7.88331e+07	1.69649e+08	1.92209e+07	0	6.53046e+08	5.13091e+09	7.01861e+07	3.54145e+06	5.8051e+09	1.47025e+08	3.39972e+08	4.55282e+08	4.87933e+06	4.07303e+07	2.18566e+09	5.64264e+07	1.27554e+08	5.13153e+08	6.93173e+09	4.34725e+08	7.9547e+08	4.32714e+08	5.48956e+07	2.14339e+07	1.1306e+09	9.25313e+06	2.8318e+07	4.87204e+07	1.71032e+08	1.08548e+08	1.94493e+08	6.80022e+08	0	1.10177e+06	4.2672e+06	7.11173e+08	2.80945e+08	6.35178e+08	1.99129e+08	1.27967e+10	4.36682e+06	5.89965e+06	6.45632e+09	4.69902e+09	1.44145e+07	1.01854e+08	0	0	3.30671e+09	1.14275e+08	2.65476e+07	1.77657e+10	4.05494e+07	9.25642e+07	6.84243e+08	2.4842e+07	0	2.32366e+07	0	3.14734e+08	0	5.08184e+08	7.22891e+07	2.8348e+09	9.11392e+07	1.19137e+06	0	6.53469e+07	2.26317e+08	5.47467e+06	1.39106e+09	0	2.75108e+08	7.84281e+06	1.12411e+07	1.44625e+07	1.5518e+07	6.74812e+08	7.07529e+09	6.25198e+07	3.74455e+09	2.45021e+08	1.28768e+08	6.42553e+08	0	5.65649e+07	2.89883e+07	0	7.03077e+06	6.1295e+06	6.59272e+08	2.71975e+07	0	1.34391e+08	1.98267e+08	1.53728e+08	0	0	6.55091e+08	3.91982e+08	0	6.88589e+08	1.88825e+09	0	1.15386e+07	2.52674e+07	6.23293e+07	3.28665e+06	0	1.2563e+08	7.0032e+07	4.5036e+08	4.09059e+08	5.93391e+08	0	9.03818e+07	0	0	9.69175e+08	5.87336e+08	1.53238e+07	970157	1.1608e+07	9.01959e+06	3.67575e+07	0	5.10598e+09	7.94968e+06	8.367e+07	1.20566e+08	0	2.09591e+07	4.22481e+08	1.24704e+07	0	2.04347e+06	0	5.30117e+09	0	7.3243e+07	1.19977e+08	4.9277e+06	2.53903e+09	7.63699e+08	6.47624e+08	0	1.20176e+07	0	5.77594e+07	0	7.22554e+06	5.79778e+07	3.34251e+06	2.20103e+09	0	0	0	0	2.69388e+07	2.55867e+07	0	2.45952e+09	0	2.08633e+10	6.64163e+07	4.39167e+08	1.51248e+09	0	157938	0	1.6266e+06	2.14732e+08	1.74443e+08	1.4777e+09	0	7.71934e+06	1.7498e+08	3.10946e+09	1.96665e+07	4.17269e+06	1.31841e+08	2.60706e+07	0	4.69122e+06	769611	1.22738e+06	2.26757e+08	6.5098e+09	1.99048e+09	1.43982e+09	9.84107e+08	5.69218e+08	1.27762e+07	2.98266e+08	1.27618e+07	1.16654e+07	1.6588e+07	1.67299e+08	4.41119e+07	9.91612e+07	5.03107e+07	3.80724e+08	1.12543e+07	0	1.2039e+10	1.21609e+09	0	8.88874e+09	8.93036e+06	947105	1.66354e+07	1.14249e+06	0	7.06369e+08	0	0	1.31744e+07	1.33959e+07	1.56411e+07	1.07785e+07	0	4.11488e+06	1.16304e+07	6.1384e+09	3.99124e+06	0	1.0066e+09	1.00501e+07	2.77882e+06	0	7.52397e+07	1.11233e+08	0	9.74694e+08	1.09745e+08	1.11546e+09	7.26554e+07	0	1.98296e+06	4.05817e+08	0	1.28945e+07	2.58144e+09	6.57114e+07	3.78843e+08	2.00428e+09	1.0241e+07	0	0	1.02273e+07	7.64631e+08	2.83052e+08	0	0	1.88235e+08	7.63299e+06	2.1552e+08	1.13514e+08	1.10604e+09	1.96539e+08	8.56638e+09	5.69406e+08	1.63614e+06	3.03188e+07	1.58316e+10	1.38816e+09	6.13515e+07	858921	8.22607e+06	6.74643e+08	5.2349e+08	1.11027e+07	7.97991e+08	4.62006e+06	2.17084e+07	1.33575e+08	6.43623e+08	0	0	7.83669e+08	4.79984e+07	0	0	7.21665e+06	7.28268e+07	0	4.10533e+07	2.80376e+07	6.27487e+07	1.68863e+08	0	7.55998e+08	2.06203e+08	1.1893e+07	0	1.00955e+07	2.11848e+07	1.02776e+09	6.66961e+06	3.75745e+07	1.34662e+08	0	0	2.55961e+09	1.53459e+08	4.98666e+07	3.95879e+08	0	6.98304e+07	3.35901e+06	1.31311e+09	154096	2.4337e+08	1.64993e+09	1.1117e+09	9.68432e+06	9.08903e+07	6.98227e+08	2.24458e+09	3.10217e+08	1.54957e+07	2.34868e+07	1.08142e+06	3.68997e+06	3.27885e+07	3.7538e+09	3.09124e+07	0	1.02204e+09	8.69762e+07	4.37236e+06	4.45192e+06	1.40586e+08	1.43369e+07	6.40502e+07	1.01782e+08	1.21557e+08	0	1.66439e+09	1.46503e+06	0	5.21869e+07	1.54006e+07	0	2.90493e+09	2.3685e+07	3.68071e+09	2.28015e+07	0	0	3.33909e+07	1.38129e+09	1.19843e+08	1.49581e+07	7.99066e+06	4.58127e+08	8.42847e+07	2.24223e+08	6.92121e+09	3.06575e+06	0	0	5.23339e+08	0	2.78881e+07	1.46777e+07	1.40649e+10	0	1.85733e+08	1.82804e+09	0	0	1.04247e+09	5.05615e+08	4.68125e+06	6.73857e+07	1.1361e+07	2.5194e+06	7.02786e+07	5.36104e+06	7.19994e+08	0	1.71424e+07	4.67391e+07	8.60637e+06	1.55255e+07	2.11539e+08	1.5824e+07	4.93591e+06	7.22387e+07	1.28574e+08	0	7.76664e+06	0	3.86925e+06	1.90666e+06	4.1859e+07	0	445249	5.50847e+07	5.86275e+08	1.39436e+08	1.02515e+07	8.791e+06	1.16402e+09	1.19286e+09	0	1.99946e+08	8.5644e+06	3.30103e+08	0	0	2.93842e+06	0	1.30406e+06	1.07919e+08	4.23964e+08	5.54545e+06	0	0	1.71101e+07	0	2.47108e+07	3.17222e+06	4.6871e+08	0	0	1.60475e+08	0	2.8625e+07	1.11198e+09	6.6402e+07	0	2.03256e+07	6.85655e+06	0	1.33675e+07	8.78991e+06	2.78354e+07	3.8185e+06	7.11023e+08	2.94374e+08	1.43625e+07	6.69755e+06	0	0	6.75268e+06	2.35555e+08	8.81e+06	0	3.33752e+08	2.84415e+08	4.0188e+08	5.38236e+07	2.36233e+07	1.65057e+08	4.60236e+08	0	7.42428e+09	0	1.29808e+07	2.70301e+09	0	3.60228e+07	4.26413e+07	8.52822e+07	1.37348e+06	7.07835e+07	2.76157e+07	5.40105e+06	1.44649e+08	4.98515e+07	1.9124e+08	9.97984e+07	9.63187e+07	8.37381e+07	7.01257e+07	0	0	0	0	2.92147e+07	3.44892e+08	1.44872e+09	4.29324e+08	4.12768e+08	7.4105e+09	9.03473e+07	0	2.59742e+07	0	2.59712e+08	3.8211e+07	8.34996e+06	1.04439e+07	1.97166e+07	3.839e+08	1.38788e+08	2.94182e+07	2.12359e+07	8.35835e+08	6.06362e+06	6.23284e+08	1.18695e+09	1.5129e+09	1.46604e+10	5.48455e+09	3.91121e+08	0	7.03141e+06	0	3.71206e+06	3.78174e+07	2.13077e+07	1.0112e+06	1.05629e+10	2.20621e+09	1.20562e+09	1.71661e+09	0	1.81684e+08	6.73905e+08	1.61781e+08	2.25016e+06	6.84476e+08	6.86066e+07	5.53806e+07	1.22971e+07	1.99966e+07	8.92878e+08	2.42479e+09	1.26637e+09	6.95517e+08	1.3897e+10	0	1.33826e+08	0	8.28026e+06	3.74158e+06	0	4.74612e+07	1.42322e+07	0	1.64087e+08	1.6891e+07	0	0	4.57048e+06	3.5682e+08	3.53707e+08	6.70904e+06	4.83967e+08	3.63148e+08	3.61244e+08	2.38208e+08	1.20376e+09	2.43317e+08	3.69249e+07	8.51759e+08	4.58232e+07	5.88279e+08	2.67546e+08	0	2.46089e+08	1.65698e+07	0	2.24524e+07	0	1.5932e+07	0	0	0	1.35592e+08	3.21967e+06	1.39113e+08	7.42353e+07	5.53868e+06	6.95541e+06	1.9516e+08	1.27864e+07	4.69221e+08	9.77185e+07	7.24453e+08	9.18205e+07	1.04311e+07	2.20207e+09	5.54488e+08	2.59189e+06	8.04898e+08	3.87124e+07	8.75884e+06	1.50943e+08	9.39433e+07	9.47941e+06	1.08445e+06	2.11227e+08	4.07456e+08	0	1.0548e+08	9.38497e+06	1.0203e+07	6.54631e+09	3.19028e+08	0	2.38273e+08	1.20258e+07	2.0701e+08	1.22319e+08	0	2.69669e+07	6.58194e+07	1.23774e+08	6.56525e+07	8.5276e+09	5.29796e+06	9.34634e+09	2.65548e+08	0	5.80522e+09	4.26666e+07	1.21518e+06	9.76923e+08	1.2965e+09	2.96616e+08	3.0573e+07	4.23566e+08	6.62343e+09	0	4.01106e+07	3.8801e+06	1.37509e+07	0	1.64767e+08	4.96685e+06	3.00328e+07	7.27498e+06	2.34331e+07	9.68359e+06	4.52333e+08	4.09188e+07	6.04559e+07	3.60822e+06	2.35823e+06	8.37505e+07	0	9.09714e+07	4.13004e+07	4.20102e+07	2.95334e+06	1.62493e+09	1.38163e+08	5.11753e+06	0	8.6546e+07	0	9.95346e+07	5.92451e+07	2.70167e+06	0	0	0	3.09493e+07	6.40327e+08	4.37325e+07	0	3.86917e+07	0	5.98662e+06	2.17915e+08	9.49736e+06	3.1177e+08	5.28654e+08	0	3.99209e+08	0	0	1.65901e+07	4.75959e+06	8.24414e+06	1.72968e+07	1.12644e+09	0	2.22573e+09	2.09759e+07	6.83067e+07	1.39967e+09	1.19588e+06	4.73283e+07	0	8.37752e+06	0	3.46237e+08	1.31173e+09	4.35638e+08	8.5993e+08	1.21088e+07	8.24866e+06	1.41449e+07	3.52813e+07	228343	4.22679e+06	3.40394e+07	1.05912e+09	4.34252e+06	4.64488e+08	3.36236e+09	1.76955e+08	5.03163e+07	4.1095e+07	1.38314e+07	0	6.92886e+06	5.81506e+06	4.16624e+07	1.50273e+07	0	8.35136e+08	0	2.22948e+06	4.80402e+07	0	4.73657e+09	8.24576e+06	0	3.60129e+07	4.02532e+08	1.23856e+07	2.4856e+08	9.74976e+06	2.784e+08	2.73184e+07	6.84879e+07	1.12119e+08	2.49995e+09	0	0	3.63374e+08	5.10323e+07	6.47176e+07	1.16208e+09	1.98117e+09	0	1.05467e+10	1.85958e+07	6.69048e+07	1.31846e+07	8.50603e+06	2.51875e+07	0	1.09895e+08	5.94917e+07	4.84064e+06	8.82962e+08	6.04862e+07	7.70022e+07	6.75496e+08	9.40018e+07	0	2.6374e+06	6.31307e+06	2.01561e+06	5.40856e+06	2.19892e+08	4.74746e+08	1.55309e+08	9.18484e+09	9.45935e+08	5.00687e+06	1.23393e+09	3.36675e+07	1.24498e+08	0	7.19665e+09	3.2546e+09	6.53676e+09	2.2637e+07	5.03587e+09	9.13728e+07	5.25817e+08	1.59708e+09	6.13473e+07	1.58289e+09	2.1794e+06	1.10297e+07	404435	7.54371e+09	0	3.01628e+08	0	0	3.14322e+07	1.228e+07	3.2646e+08	2.10691e+08	2.20631e+07	6.89553e+06	0	1.26267e+09	9.50112e+09	2.71749e+08	4.72025e+06	8.13004e+07	4.72014e+08	1.77541e+07	2.9185e+08	0	0	1.50726e+07	1.45231e+07	1.55214e+08	1.28763e+08	2.57058e+09	0	2.00528e+06	4.14552e+07	0	5.26065e+06	4.02206e+07	0	7.65316e+07	1.28802e+07	9.44142e+06	3.16943e+08	1.60406e+07	3.15642e+07	4.29062e+08	1.91404e+08	9.89956e+07	2.75386e+08	0	3.29696e+08	4.39056e+07	0	0	7.22071e+07	3.19948e+07	0	9.12186e+08	3.95415e+09	3.33752e+08	1.47918e+08	1.1207e+08	0	1.71879e+08	0	0	4.72975e+07	0	0	1.39586e+07	7.66076e+07	2.53391e+08	1.04378e+08	0	5.14449e+07	2.44993e+07	2.83996e+08	0	1.3402e+08	5.05123e+07	1.41494e+08	1.89288e+07	0	604093	0	1.10979e+09	2.7792e+07	5.55977e+09	5.72703e+08	2.43965e+07	0	4.77193e+08	0	1.77298e+06	5.40385e+06	2.94565e+06	0	0	5.49116e+08	2.63915e+07	4.95381e+06	1.21043e+06	5.7134e+06	0	1.58807e+06	0	0	8.0658e+07	3.81193e+07	9.66e+08	8.09012e+07	0	0	3.44264e+07	1.46194e+09	1.06997e+08	4.30195e+08	0	3.21601e+08	8.0324e+07	8.15382e+07	4.70285e+07	1.36103e+06	4.98904e+06	2.44653e+07	1.09713e+06	0	1.11127e+08	4.18369e+07	3.8186e+07	4.44379e+06	1.01434e+08	3.1374e+09	0	0	4.36414e+06	4.76985e+07	7.93315e+06	4.75277e+06	7.54836e+06	0	1.25213e+08	1.60007e+08	4.04763e+06	8.44509e+06	3.57669e+07	2.11514e+06	1.33949e+07	9.85096e+06	0	1.05908e+07	6.29199e+06	1.87908e+07	4.95987e+06	1.35797e+10	7.33911e+06	7.6796e+08	0	0	8.4889e+08	0	1.82211e+06	0	4.39952e+08	4.11832e+06	5.70061e+09	4.68572e+06	3.49062e+08	1.3554e+08	5.1085e+06	1.0112e+09	7.63185e+06	1.78501e+08	1.21946e+06	0	2.05488e+07	1.38794e+07	0	1.22737e+07	2.78736e+07	2.52578e+09	3.1485e+06	7.36277e+08	0	1.6235e+08	8.33097e+06	1.4577e+07	6.1485e+07	2.19568e+08	1.94539e+06	1.09783e+08	0	1.74943e+08	1.60969e+07	6.46739e+08	0	6.30033e+06	1.77022e+09	1.6814e+08	5.38735e+06	9.05252e+08	7.09896e+07	3.67615e+06	2.75449e+07	3.20729e+08	3.1718e+07	3.41694e+07	2.18685e+06	8.74778e+07	4.47144e+07	7.91808e+07	2.59141e+08	0	1.31086e+06	3.78787e+07	2.14912e+07	0	1.49378e+07	1.79708e+06	0	5.51542e+08	2.79834e+08	1.96827e+08	1.30261e+07	1.92614e+09	2.3537e+06	1.57053e+08	0	2.03063e+07	3.80268e+06	4.87712e+07	2.30751e+09	0	6.39766e+06	4.12138e+06	1.81657e+08	7.16892e+06	2.32692e+09	3.40631e+06	7.37057e+06	1.01112e+08	1.87678e+07	3.77015e+08	0	4.29355e+06	8.66607e+06	2.6519e+07	2.14555e+07	8.46e+08	0	6.42361e+07	1.21078e+07	2.00197e+06	2.20859e+08	2.75835e+06	1.42389e+08	2.78322e+08	3.21149e+07	1.06317e+08	1.29166e+07	9.46845e+06	0	3.51296e+08	6.19521e+08	3.57139e+06	7.64061e+06	3.90572e+07	0	3.70121e+06	5.61011e+06	1.44784e+09	5.84861e+06	2.61266e+09	1.33695e+07	0	0	0	7.42668e+07	1.52977e+08	0	0	0	4.86246e+06	9.48258e+07	0	2.85653e+06	1.5424e+06	4.57075e+07	8.70107e+07	2.25886e+07	1.0366e+07	9.6409e+06	2.26215e+08	2.10057e+08	2.18595e+08	7.54394e+08	6.59052e+07	4.07698e+07	1.65525e+07	0	1.60741e+08	0	6.07518e+06	0	1.50342e+08	7.19799e+08	0	3.68563e+09	0	6.23546e+08	7.73483e+06	0	1.19079e+07	4.40936e+08	1.88113e+06	2.81812e+06	1.11851e+08	1.06903e+08	1.29045e+08	1.76655e+06	3.02185e+06	8.78462e+07	0	8.83356e+06	3.33084e+07	0	0	1.46868e+07	4.91803e+06	0	3.215e+06	5.23135e+06	4.8264e+07	3.58536e+06	2.1637e+07	0	0	1.59284e+06	1.88803e+09	2.80157e+08	2.60378e+09	1.42802e+08	5.16727e+07	3.95431e+08	1.81239e+09	3.98739e+09	2.75234e+10	7.10277e+07	7.13722e+07	6.66232e+08	0	9.80879e+06	0	1.32155e+06	0	1.5493e+08	3.45032e+09	4.44494e+09	5.5482e+07	1.82716e+08	1.85068e+08	0	3.65763e+09	7.33251e+07	4.38001e+07	2.58369e+07	2.018e+08	2.90132e+10	1.11174e+09	1.90003e+07	1.80021e+07	0	0	4.54899e+09	7.66178e+06	5.20131e+07	0	7.78648e+07	1.51861e+08	2.18339e+08	1.22139e+08	5.17686e+06	1.09949e+08	3.21863e+08	3.86466e+09	2.34138e+08	2.54777e+07	6.38233e+08	9.30666e+06	8.36988e+06	5.48501e+06	9.76456e+06	9.81352e+06	6.87556e+08	5.03148e+09	1.03679e+08	1.03192e+07	1.90115e+08	3.01488e+06	2.52846e+06	1.01321e+10	3.0703e+08	3.86144e+07	8.02396e+07	3.03499e+08	1.44784e+07	0	0	1.30156e+07	1.99333e+08	2.15887e+08	3.97335e+08	2.0677e+09	1.47482e+09	1.77749e+08	2.84045e+06	1.06647e+07	3.58706e+09	0	0	2.30902e+08	1.49782e+10	1.05975e+09	7.79144e+08	1.97757e+09	2.57231e+08	6.37389e+06	2.3861e+06	6.61593e+07	1.57922e+07	9.95535e+07	0	9.58695e+07	0	7.12939e+07	1.14662e+08	9.81121e+06	5.18438e+09	3.16603e+06	4.52908e+07	2.07652e+08	0	9.49543e+08	0	0	5.46208e+06	0	7.67978e+06	4.52183e+07	2.95737e+07	2.28248e+09	5.80686e+07	1.5774e+07	0	1.66023e+09	0	9.78546e+09	5.92159e+06	2.74432e+07	1.8914e+06	1.8916e+07	0	7.50646e+07	0	1.70538e+08	2.93806e+08	3.3403e+07	1.26659e+07	1.32324e+08	1.22427e+08	1.84617e+06	0	3.1702e+06	5.43081e+08	0	1.76276e+08	0	0	1.3766e+07	1.12734e+08	2.15225e+07	9.88592e+08	5.44167e+06	2.81159e+08	2.32777e+08	3.61723e+06	1.13929e+08	3.32622e+06	2.16834e+08	1.58508e+07	2.59126e+06	5.01419e+06	1.45641e+08	1.40747e+06	5.13871e+07	0	5.35894e+07	3.23213e+06	1.47959e+07	5.21154e+07	3.95525e+09	0	1.59896e+07	0	3.46506e+06	3.88911e+07	1.59388e+07	6.82874e+07	2.09141e+09	1.24068e+08	0	2.31075e+09	0	2.18578e+09	4.56261e+07	0	0	2.27062e+08	7.45965e+07	2.25603e+07	4.13031e+08	5.83725e+07	2.46334e+07	1.49182e+08	6.5092e+06	6.66368e+06	7.42571e+07	0	3.94133e+08	0	2.57412e+07	0	0	1.79137e+07	3.7754e+06	9.85015e+06	3.78198e+06	1.12792e+07	1.63071e+07	0	1.0372e+07	5.38468e+07	2.34579e+07	0	5.36369e+06	4.22966e+07	0	0	3.50718e+06	3.96923e+07	6.83933e+08	8.61627e+06	9.6833e+09	6.49258e+07	5.42079e+07	1.18795e+08	3.35655e+06	8.52614e+08	0	3.75861e+07	2.59815e+06	3.37215e+08	1.48939e+07	4.12809e+07	9.72537e+06	3.36833e+07	6.51687e+06	2.2293e+07	1.0585e+07	3.9427e+09	1.44128e+07	4.19437e+07	1.71665e+06	2.4534e+07	0	0	0	6.60745e+07	0	8.96405e+06	3.06886e+07	0	3.90019e+07	4.16239e+07	4.93519e+07	2.63429e+08	2.41431e+07	0	2.37312e+06	0	1.82974e+07	3.3951e+06	2.60267e+07	753819	1.10353e+07	8.97845e+06	2.38734e+08	2.48684e+07	9.15153e+08	530763	3.97798e+07	0	1.42244e+07	1.04103e+09	1.40037e+07	2.611e+06	3.78927e+08	1.98192e+08	0	0	0	1.8289e+08	5.03759e+06	0	1.19415e+09	6.8185e+06	6.48753e+08	7.81384e+07	1.21947e+07	3.54806e+07	6.478e+07	6.11374e+07	0	5.10553e+08	1.1667e+08	1.38179e+09	5.05776e+06	3.72562e+07	0	0	2.05139e+07	4.39472e+06	1.0067e+08	0	4.50677e+08	2.96754e+06	2.31256e+06	3.45391e+06	1.24599e+06	2.31588e+08	5.18134e+07	0	7.46509e+08	1.47112e+08	1.00657e+08	6.07006e+07	1.31972e+09	8.19685e+07	1.56012e+08	1.58357e+09	2.58028e+07	1.11116e+09	1.05564e+07	2.43021e+08	1.16946e+07	0	1.82532e+09	8.52471e+07	4.89283e+06	1.09205e+09	0	6.32815e+07	1.23478e+09	3.66264e+08	3.42234e+06	0	0	3.99092e+09	1.349e+08	2.16647e+08	0	4.93945e+06	0	0	8.53116e+07	4.56405e+07	6.66745e+06	5.77313e+06	5.17613e+06	2.00048e+08	1.47381e+07	0	3.97205e+08	4.20379e+06	806982	3.86185e+08	3.03412e+09	3.25363e+07	6.94004e+07	0	6.52458e+08	0	3.16691e+07	2.18962e+09	0	3.08253e+06	6.63747e+06	1.15616e+07	4.05309e+06	1.2236e+09	1.96339e+09	0	0	6.29343e+07	3.22819e+07	1.95656e+09	0	0	2.74598e+07	1.19706e+06	3.85433e+07	1.58827e+09	0	1.7935e+09	0	4.96121e+07	1.48053e+08	1.1271e+07	2.46718e+07	1.19229e+09	8.214e+07	964610	1.90919e+08	3.25444e+06	0	0	5.8811e+09	4.5808e+08	2.67551e+07	3.49589e+07	2.57633e+07	1.05286e+07	2.17159e+07	1.18776e+08	5.74311e+06	0	6.81442e+08	1.04333e+08	0	0	1.70718e+09	3.69749e+07	3.79228e+07	2.50515e+08	0	1.90309e+08	7.29887e+07	1.50195e+07	4.79621e+07	5.38149e+07	1.61257e+06	0	0	5.00753e+07	2.57557e+07	9.69366e+06	1.86934e+07	1.82755e+09	5.59477e+09	1.7435e+07	3.60059e+07	3.1003e+08	1.95178e+06	1.03154e+07	2.56433e+07	1.68947e+08	3.49626e+07	5.76744e+06	6.30279e+08	1.13053e+08	6.17322e+06	2.81707e+08	1.51031e+07	2.6767e+08	0	5.36279e+06	4.46347e+07	8.97558e+06	0	0	8.28813e+08	1.77912e+08	0	0	3.6083e+07	2.75928e+07	4.5284e+08	1.43795e+07	5.3339e+07	8.35667e+08	2.38353e+06	1.86577e+09	4.09977e+06	4.64348e+07	1.81832e+07	1.63166e+07	1.64945e+07	0	4.72155e+06	2.07281e+08	1.79906e+06	0	2.15461e+07	5.01969e+06	1.08777e+08	6.00241e+06	4.60918e+06	8.22882e+06	1.98639e+09	0	1.83637e+08	1.95198e+06	2.38517e+06	1.18297e+08	0	1.64432e+08	1.16242e+08	1.10048e+07	8.80611e+07	0	1.70201e+08	1.90586e+08	0	9.01384e+07	0	0	8.22899e+08	7.61728e+07	1.10271e+08	0	1.43097e+08	3.1499e+07	1.3945e+08	0	5.95807e+06	6.62184e+08	3.56602e+06	0	1.8983e+08	6.42569e+06	1.62251e+06	0	4.37555e+07	1.50876e+07	3.76697e+08	0	8.28054e+06	5.98869e+06	2.82829e+07	1.35416e+07	0	1.33707e+08	0	0	6.10603e+07	1.18226e+09	1.46553e+07	1.06437e+06	4.86575e+07	1.62331e+08	0	1.70783e+07	4.47799e+07	0	0	0	0	5.98484e+06	5.03404e+07	1.86811e+08	0	0	5.61186e+08	3.49662e+08	0	1.92021e+08	6.47174e+07	7.27132e+06	1.01555e+07	1.49658e+09	2.77481e+08	2.59351e+07	5.0944e+07	0	7.9412e+08	0	9.70456e+06	1.41926e+07	0	0	1.05951e+08	2.16903e+06	1.46682e+08	1.9855e+08	9.54467e+07	1.53128e+08	2.63292e+07	0	1.74918e+06	5.08996e+09	2.96918e+06	7.0885e+08	1.64936e+06	1.51748e+08	0	0	0	1.32378e+08	2.11899e+07	1.17103e+06	5.01999e+09	2.87154e+07	0	1.40709e+08	2.12796e+07	2.01162e+08	1.18842e+09	0	5.87934e+07	2.21381e+08	1.14916e+08	1.55862e+07	0	6.02675e+07	0	6.80186e+07	0	6.26227e+07	1.32607e+06	1.04938e+09	3.11789e+06	4.62502e+07	3.67739e+07	3.90035e+06	0	1.11852e+07	2.0154e+08	0	1.00202e+08	4.21535e+06	0	3.31772e+07	4.85127e+07	2.01968e+07	1.44718e+08	0	5.36166e+07	1.18027e+06	0	3.9077e+07	2.64473e+08	2.10635e+08	6.67383e+08	4.20463e+07	4.28428e+07	2.14594e+08	3.47004e+08	0	5.28911e+09	3.81828e+08	0	5.02751e+07	3.45322e+07	0	3.37705e+08	0	3.05895e+09	0	5.81433e+07	3.46348e+06	2.64152e+07	2.26382e+07	8.23146e+06	5.5592e+08	2.55919e+08	5.84938e+06	1.60215e+07	2.57346e+07	3.81408e+07	0	0	1.79396e+07	7.4258e+07	7.39802e+06	1.06546e+07	2.03952e+08	3.24249e+07	5.05388e+08	1.82546e+08	3.89548e+08	0	4.83381e+08	4.7991e+08	5.85735e+07	6.2493e+08	3.2303e+06	3.1213e+07	1.77319e+08	4.11434e+08	0	0	1.75847e+07	0	8.56533e+07	4.52248e+07	0	0	1.7421e+07	0	1.03473e+08	2.12037e+06	3.98621e+06	4.38517e+07	2.59115e+07	3.26053e+07	4.34981e+07	2.0304e+07	7.78704e+07	3.77372e+07	1.28494e+07	1.07331e+08	1.89981e+08	6.20225e+06	1.45438e+08	1.33731e+06	1.24857e+07	4.32867e+07	4.95586e+08	3.79605e+09	3.03376e+07	7.33482e+08	5.39429e+07	1.07598e+09	9.85633e+08	4.64378e+08	0	0	0	6.9896e+08	5.73004e+08	9.63316e+06	1.66361e+07	7.23625e+06	6.15655e+07	1.75966e+08	5.18025e+08	1.48228e+06	1.78617e+08	1.31625e+07	4.45147e+07	1.27228e+08	1.95153e+07	2.65436e+08	0	2.25254e+06	8.99022e+06	6.23998e+06	0	9.96672e+07	2.87748e+08	1.11665e+06	1.21537e+07	3.13074e+07	4.37445e+06	0	1.94651e+07	0	4.22468e+08	4.2433e+06	1.33806e+07	4.06624e+09	0	3.02071e+07	0	6.29388e+06	0	6.51816e+07	1.12121e+07	0	6.17485e+06	1.80744e+07	0	1.96706e+09	1.81839e+08	6.82926e+08	3.90036e+09	2.89156e+09	1.3866e+09	1.73666e+06	1.7562e+08	2.26766e+06	0	3.40422e+07	2.0836e+08	0	0	5.40709e+07	1.09757e+09	1.57057e+06	1.82809e+08	0	2.5254e+09	0	4.70441e+07	2.37652e+07	3.66467e+06	1.97835e+08	1.31807e+08	0	4.0758e+06	2.20952e+08	7.84077e+08	8.03259e+06	3.81679e+06	774437	0	5.65209e+08	1.00044e+07	1.1032e+07	4.95822e+06	1.26501e+07	2.86315e+06	0	1.16118e+08	3.05136e+08	3.5885e+08	8.84266e+07	7.1033e+06	5.77451e+09	1.97772e+08	0	1.76247e+07	4.36363e+07	1.39029e+06	2.55714e+06	6.68445e+07	0	5.65187e+08	1.23275e+06	8.30983e+06	2.08183e+06	0	1.26823e+07	5.21891e+08	0	1.25389e+08	0	0	6.74515e+06	795507	2.73489e+07	5.21133e+07	1.9958e+07	2.6681e+08	1.95951e+08	0	0	6.13543e+06	3.9839e+06	1.61211e+06	7.68666e+06	2.34132e+09	1.89223e+09	5.9351e+08	0	0	1.528e+07	0	4.21077e+08	2.20974e+07	2.78113e+09	8.15104e+06	1.68201e+07	0	3.13896e+06	6.83324e+07	2.1481e+06	6.16702e+08	1.30688e+08	4.10562e+07	0	2.22626e+07	1.32893e+10	0	1.07692e+07	0	7.25147e+08	0	1.77077e+07	4.80725e+07	8.77442e+07	4.2581e+06	3.65756e+07	4.63126e+08	5.46927e+06	2.46437e+07	4.17315e+07	0	3.57378e+08	2.0211e+07	1.50106e+07	0	0	0	2.98727e+06	1.48644e+07	0	1.55151e+08	5.90135e+06	0	1.66938e+09	1.06458e+07	5.2384e+06	1.17795e+09	1.13919e+09	5.63359e+06	8.30992e+07	1.37626e+08	2.27e+07	3.41063e+07	2.3898e+09	2.85622e+09	9.62886e+06	2.85446e+07	2.19899e+07	6.51801e+08	3.12086e+08	3.75899e+08	3.78068e+07	6.81378e+07	7.77129e+07	1.5386e+06	1.87907e+07	0	3.60345e+08	2.50948e+08	1.85465e+09	2.1748e+08	6.62299e+06	1.14223e+07	0	0	4.70906e+07	1.6377e+09	1.33755e+08	9.67874e+06	4.5482e+07	3.08708e+07	8.21982e+08	8.23549e+06	0	1.92187e+06	1.24297e+08	6.91898e+07	8.02399e+06	3.34422e+09	5.68921e+07	3.54729e+08	5.42976e+06	2.37009e+07	1.71889e+06	1.64213e+08	3.17847e+06	2.18008e+08	1.85445e+08	0	0	4.62807e+07	0	3.42296e+07	6.78964e+06	8.16643e+08	1.09949e+07	3.05951e+06	1.05286e+08	2.98599e+08	0	1.23849e+07	1.6507e+07	1.73025e+07	2.14293e+08	0	0	3.0938e+07	4.24888e+07	0	9.44504e+07	0	0	5.0408e+09	1.16781e+08	6.40458e+07	0	3.13294e+07	2.93748e+07	0	8.52333e+09	1.09223e+07	1.584e+08	2.1344e+07	1.82199e+08	7.33523e+06	7.19149e+06	1.9919e+08	1.44454e+07	0	2.59985e+07	2.46037e+07	277679	0	9.56268e+06	0	3.68611e+07	6.46707e+07	4.25265e+06	0	1.48056e+07	5.77939e+07	5.44859e+07	1.49476e+07	5.15643e+07	7.17861e+06	1.07726e+07	1.58175e+08	1.30508e+09	5.9733e+07	3.776e+07	0	4.9937e+07	8.86583e+07	2.25683e+07	1.77459e+08	2.49139e+07	2.26082e+08	8.26233e+06	1.62217e+07	6.56561e+06	6.42348e+08	4.78509e+06	7.48794e+06	2.52487e+07	0
fL50	3.59934e+08	5.31791e+07	2.12081e+08	1.46705e+07	9.91699e+06	4.85567e+08	1.69553e+08	0	2.59455e+07	1.00669e+10	1.73984e+09	1.45463e+09	1.33996e+08	1.1118e+08	1.03549e+08	4.24347e+08	6.14989e+07	1.91643e+08	1.98074e+08	1.51055e+07	4.06301e+08	1.98662e+08	2.17611e+11	7.43711e+06	8.42411e+09	3.20793e+11	7.65361e+10	2.43368e+07	3.00333e+08	1.60678e+08	2.61669e+08	8.28737e+08	1.85178e+09	1.50504e+10	2.21533e+09	2.24622e+09	9.79915e+08	2.53852e+11	2.143e+11	1.5621e+07	1.92639e+08	4.64712e+07	1.36846e+09	4.8028e+08	1.04649e+10	1.0884e+10	9.85186e+09	0	5.78771e+09	1.36218e+09	4.56149e+10	2.92498e+11	1.1025e+09	5.81732e+09	6.39025e+08	4.71021e+10	9.09463e+10	3.50637e+09	3.06351e+08	2.05472e+08	2.29918e+06	6.98534e+07	1.01203e+09	1.28033e+09	4.95907e+09	5.25535e+09	1.09157e+07	1.20729e+10	1.37232e+10	2.10394e+10	2.41557e+09	2.19884e+09	2.2454e+09	1.98078e+11	5.84374e+07	5.52484e+07	0	2.80076e+09	1.75263e+09	1.84624e+08	1.72859e+09	1.86375e+09	1.63818e+08	7.89301e+08	1.11106e+10	2.13634e+08	7.03691e+09	1.02107e+10	3.98409e+09	1.09133e+08	7.3695e+09	1.03039e+10	1.24665e+07	2.47533e+10	1.24743e+10	2.25677e+07	0	9.04256e+09	3.1247e+09	1.17448e+10	4.9922e+07	1.40945e+10	1.30152e+08	6.98083e+09	9.09729e+08	5.28975e+07	3.71912e+07	1.19749e+09	5.0656e+08	1.45122e+10	2.28161e+10	1.18739e+10	1.15304e+10	1.63762e+10	7.19438e+08	5.96155e+09	1.2823e+07	3.51561e+08	2.12495e+10	2.51537e+09	2.38779e+10	1.89387e+10	1.82007e+10	1.19069e+10	3.91574e+06	0	5.46832e+08	1.47049e+08	2.60992e+09	1.87864e+07	7.81724e+09	1.49169e+09	7.0234e+09	2.16158e+10	2.03549e+11	4.2285e+07	3.79513e+08	8.49598e+07	3.69332e+09	0	4.19545e+08	3.92312e+07	4.65957e+09	1.69403e+07	3.84481e+06	3.46358e+07	7.65468e+09	1.12349e+06	2.309e+07	0	6.39216e+07	0	1.04997e+06	3.08498e+07	6.73279e+08	3.58992e+06	3.97805e+08	2.03034e+08	1.16357e+08	6.31691e+08	4.68945e+07	5.89889e+06	8.0045e+06	2.488e+06	5.12986e+08	3.13626e+10	9.48305e+09	6.78798e+08	6.86888e+08	1.21974e+07	8.28843e+09	5.71473e+09	3.12638e+09	5.21248e+06	7.71333e+06	8.3042e+09	6.95777e+06	0	2.33393e+09	3.50505e+09	1.43372e+08	1.52608e+10	2.11847e+09	7.58008e+09	2.32292e+09	1.08893e+10	0	4.68512e+09	0	0	5.46613e+08	6.9053e+08	1.84672e+09	2.13318e+08	1.44599e+09	1.24883e+10	5.32822e+09	1.00418e+10	5.30883e+07	1.94453e+09	2.07569e+08	6.58879e+08	3.23353e+08	7.43469e+08	7.34718e+09	0	0	5.09683e+09	0	4.23205e+07	2.79953e+08	0	2.12765e+09	2.97607e+06	1.50694e+07	0	1.26509e+07	1.5891e+09	3.38448e+09	8.3398e+07	1.21165e+07	4.35294e+09	1.12933e+08	1.67442e+08	3.38878e+07	1.17918e+08	1.28019e+09	7.78289e+07	3.19319e+09	0	1.43654e+08	1.14581e+10	6.88877e+08	7.65026e+08	0	5.8209e+07	3.67689e+09	1.92765e+09	2.74481e+08	0	6.82613e+07	5.4691e+09	3.45966e+08	2.5429e+07	4.65617e+09	9.581e+09	1.15988e+10	9.53635e+09	1.57509e+10	6.73098e+09	3.32106e+07	1.59e+07	1.19405e+07	0	1.95501e+07	1.59126e+10	2.07026e+09	1.51521e+10	7.52639e+09	3.28983e+07	2.36954e+09	1.15795e+10	2.46747e+09	2.10357e+10	2.23097e+10	1.77948e+10	1.53705e+10	1.57199e+10	9.90778e+09	1.67405e+10	1.12879e+10	1.50908e+10	1.65173e+10	2.40235e+10	0	1.53552e+07	1.57986e+10	1.14433e+10	3.10661e+06	8.31868e+06	3.05261e+09	1.83451e+10	8.7442e+07	0	2.90346e+07	5.0217e+07	1.96375e+08	1.64404e+10	1.00616e+11	7.43704e+08	2.04029e+09	2.65868e+09	8.41985e+07	9.97906e+06	2.88935e+10	1.02474e+08	1.61353e+06	4.36055e+06	7.35333e+08	1.74599e+07	1.71448e+08	2.30832e+09	1.37122e+09	5.43324e+08	3.64213e+09	4.71758e+08	9.33091e+06	1.92462e+09	2.01304e+09	1.07927e+07	5.36355e+10	6.52316e+08	8.13475e+08	3.58384e+08	1.13128e+06	1.15312e+06	1.35985e+09	6.94096e+07	3.22873e+07	2.61499e+08	4.56942e+08	0	0	0	1.40232e+09	8.19632e+06	4.71407e+09	4.10913e+07	5.91287e+07	0	3.13566e+07	1.55958e+07	1.59271e+08	1.70463e+09	3.81186e+10	0	1.94888e+08	3.54035e+07	4.83113e+06	2.29459e+08	1.27083e+09	2.87483e+08	7.22044e+06	4.24456e+06	1.20971e+07	1.37451e+07	4.2671e+09	3.7067e+07	1.0528e+09	9.89901e+06	5.32175e+07	5.35527e+08	1.88227e+08	6.81508e+06	5.20514e+09	3.17254e+07	5.86806e+06	1.16889e+09	8.78727e+06	5.19555e+08	5.57898e+09	2.45062e+10	1.40908e+08	3.60121e+09	0	1.31501e+11	5.29377e+07	5.3019e+07	1.94553e+08	1.25629e+09	2.21215e+08	1.66397e+08	6.23198e+06	2.37128e+10	1.819e+09	2.13633e+09	4.27158e+08	1.03013e+09	2.5422e+07	4.8109e+08	1.21961e+10	3.88063e+10	0	8.32345e+09	0	4.9471e+08	1.69776e+09	1.86509e+07	1.97118e+08	5.1773e+06	0	1.82041e+09	1.44329e+09	1.83572e+08	4.87224e+09	3.66574e+09	1.87969e+09	9.7878e+08	1.35254e+09	4.88295e+09	8.01225e+08	5.17222e+07	1.73896e+07	7.64571e+08	4.42366e+09	1.92196e+10	6.57047e+09	1.47532e+10	1.53813e+08	2.28508e+09	2.23386e+08	3.47594e+08	5.21108e+09	4.85459e+10	1.24717e+09	2.69137e+09	1.32486e+09	7.05643e+08	6.864e+06	1.89619e+09	0	0	1.67279e+10	1.03167e+10	1.17811e+09	2.23238e+07	1.38329e+07	2.10138e+10	4.74139e+08	0	1.24044e+08	2.52669e+10	1.53853e+09	1.51373e+08	8.27227e+09	3.48119e+09	1.49465e+09	3.84807e+07	1.65593e+07	1.83796e+09	3.43886e+09	1.32187e+10	1.32005e+08	5.37899e+06	8.07855e+08	4.27928e+09	0	4.74352e+09	0	9.32953e+06	1.59785e+07	5.07218e+06	9.73949e+07	1.85326e+09	1.26816e+09	2.1726e+07	6.10945e+08	6.74127e+07	6.38692e+07	3.92306e+06	9.2313e+07	2.78247e+10	7.95743e+06	2.24814e+08	1.61668e+06	2.78965e+08	8.32741e+08	1.35621e+07	6.94381e+09	1.36895e+10	1.96946e+08	1.35801e+06	4.18649e+08	4.88517e+06	1.08645e+07	4.52681e+06	0	0	0	8.53953e+07	7.45333e+07	1.74791e+08	1.42483e+10	1.52384e+08	8.5108e+06	5.58776e+07	1.1834e+09	1.12069e+06	7.34017e+09	4.30881e+06	2.27501e+06	1.16257e+08	4.25422e+06	0	2.47877e+08	1.59693e+08	2.17562e+08	3.16789e+08	8.79343e+07	6.47519e+08	1.563e+08	1.22479e+09	0	1.29562e+09	8.58346e+07	1.68243e+08	9.09715e+07	2.12058e+08	9.11812e+08	2.01963e+08	0	2.97261e+09	7.23284e+08	2.97577e+07	5.07734e+08	1.33399e+09	3.55639e+09	1.47068e+08	6.37453e+08	3.24248e+08	0	1.63144e+07	9.91597e+07	4.93382e+08	2.50402e+08	2.65851e+07	2.14476e+09	0	3.13373e+06	0	3.98838e+08	2.33596e+07	3.52438e+08	1.3744e+07	4.48956e+08	690225	3.79802e+09	0	7.13841e+08	6.56077e+06	2.18786e+07	0	1.51299e+08	9.11751e+07	0	2.20922e+07	6.71297e+09	1.266e+09	1.24637e+08	1.5039e+06	5.59422e+08	1.66597e+09	2.26338e+09	0	2.57688e+09	5.41731e+09	0	2.47187e+07	2.59754e+08	3.34025e+07	8.87634e+09	3.84991e+06	1.09444e+09	1.54536e+09	2.87114e+07	1.61978e+07	1.09145e+07	0	8.51713e+06	6.0055e+09	1.23034e+08	1.93511e+08	4.29577e+08	2.37426e+09	6.14049e+09	0	5.1491e+08	7.61866e+07	5.25555e+10	0	4.61387e+09	1.42945e+08	1.81185e+08	5.59858e+09	0	1.39017e+10	1.33082e+07	2.4958e+07	3.19684e+07	2.97325e+08	4.13714e+07	5.38855e+09	2.42362e+08	1.10991e+07	5.62582e+06	0	1.28151e+07	3.77084e+09	9.74943e+06	2.63298e+07	4.92378e+08	9.8638e+08	5.59164e+08	5.05712e+08	1.66265e+09	4.32243e+07	2.85199e+06	2.65141e+08	4.56644e+08	9.95767e+08	0	0	1.05238e+06	8.35684e+08	0	3.19691e+09	7.20137e+08	5.17574e+07	3.68269e+09	3.35887e+06	3.91032e+06	1.56575e+08	2.45516e+07	1.22848e+06	4.95899e+09	3.04241e+07	0	1.86656e+08	5.97625e+06	1.56536e+08	1.21813e+08	1.78352e+08	0	1.44848e+08	2.16402e+09	1.16955e+06	1.34512e+09	2.0193e+09	1.42787e+07	1.05205e+09	3.25616e+07	7.84909e+07	1.14515e+06	5.15259e+07	6.15998e+07	0	1.4209e+06	7.4513e+07	5.53219e+07	2.02075e+08	8.38244e+08	2.32858e+06	0	2.29824e+09	0	2.59977e+06	0	4.88206e+07	1.3112e+07	1.62502e+07	3.7983e+08	1.04383e+06	3.39728e+06	6.49029e+08	5.07039e+07	1.05597e+08	5.51387e+07	4.5707e+08	6.10379e+09	2.29987e+08	1.07062e+09	5.36343e+07	3.86055e+06	3.2242e+08	1.04838e+08	3.03939e+08	2.8673e+08	4.07801e+07	1.71659e+10	3.84684e+08	4.86111e+07	2.37808e+09	4.41546e+07	1.74332e+06	3.19834e+08	0	0	7.32705e+07	4.08864e+07	1.00739e+09	1.78566e+06	1.01751e+07	2.13139e+08	3.83285e+07	0	0	1.94826e+08	1.34704e+08	0	8.9028e+06	1.03723e+09	4.77882e+06	9.64503e+07	0	1.16927e+08	5.84133e+08	2.10752e+07	0	8.89364e+06	2.25762e+08	2.62749e+07	6.38657e+07	1.52676e+06	6.11383e+07	1.62697e+07	7.50547e+06	1.45391e+08	0	2.57433e+07	2.66378e+08	1.21979e+10	1.62984e+09	1.79653e+07	3.31156e+07	6.92859e+07	1.1989e+07	1.4568e+10	1.34557e+08	1.1722e+10	5.15305e+07	1.43897e+08	2.04205e+10	8.56941e+09	5.28705e+09	6.53848e+09	0	1.00136e+06	4.50047e+06	2.41108e+08	2.98933e+09	2.23969e+09	4.53105e+07	0	5.6825e+08	5.06768e+09	2.08694e+07	0	5.87278e+07	1.13692e+09	0	2.57505e+07	1.77135e+07	0	6.01692e+08	4.70966e+08	0	5.88652e+07	1.25381e+08	2.81694e+08	0	0	3.72378e+08	3.61914e+07	1.51781e+09	1.79891e+09	6.24953e+07	3.63174e+09	2.20774e+08	2.12397e+09	1.42109e+09	0	9.53083e+07	8.23766e+08	1.435e+07	1.83778e+08	1.34901e+09	1.31184e+07	1.07389e+09	1.792e+08	4.51689e+06	0	5.42759e+07	1.54094e+09	5.23856e+06	6.10267e+07	0	1.56364e+08	1.62497e+10	4.0153e+09	0	1.07797e+09	5.49405e+07	1.93294e+08	6.58351e+07	4.30708e+09	6.10924e+09	2.47765e+07	6.06539e+08	2.31318e+09	0	2.17732e+07	2.93896e+09	3.43997e+08	3.02128e+08	6.97734e+07	8.07706e+07	0	1.49985e+09	3.43913e+08	4.17141e+09	8.11975e+09	1.29482e+07	5.02678e+09	1.00609e+07	4.22416e+06	3.27492e+07	0	3.36821e+08	7.67305e+08	6.09609e+07	1.92655e+07	1.64401e+09	1.86701e+10	6.12522e+09	7.21925e+07	2.68776e+09	2.16393e+07	0	2.73139e+09	4.78208e+08	4.12159e+08	1.44206e+07	3.25721e+08	5.73523e+06	1.78842e+09	1.60541e+08	3.72766e+06	1.24257e+10	1.52304e+09	2.55162e+07	2.33215e+08	4.4554e+08	6.15052e+10	5.81028e+09	0	1.81725e+07	1.11563e+07	1.00986e+08	1.39773e+07	1.18206e+08	0	5.96032e+08	4.87426e+08	8.20071e+06	5.51018e+07	2.29518e+08	1.14072e+08	5.72271e+06	2.53308e+08	1.18256e+08	1.10544e+09	0	3.97964e+06	3.83166e+09	0	8.90027e+08	1.1356e+09	0	1.16589e+09	1.55044e+07	1.26015e+09	3.03786e+08	3.184e+07	1.33172e+07	0	1.58518e+09	0	6.71119e+08	6.29767e+07	2.79182e+09	0	5.80467e+08	6.90515e+07	5.01238e+09	2.83185e+08	1.01776e+08	2.04135e+07	9.3951e+06	8.20362e+07	0	3.39618e+06	1.49434e+07	0	5.0735e+08	1.79932e+08	6.03909e+09	4.05105e+08	4.38612e+09	2.13333e+08	1.28751e+09	9.90539e+07	1.46148e+07	2.75937e+09	2.91043e+08	1.16138e+08	8.44314e+06	3.37046e+06	7.64022e+08	7.95394e+08	2.07717e+09	8.07358e+08	5.43948e+06	2.68752e+08	1.68612e+08	1.91124e+08	7.96143e+08	5.89436e+07	0	7.48646e+06	3.76606e+09	5.81555e+08	1.05884e+08	1.12428e+09	6.64495e+07	2.37188e+09	1.86731e+07	1.61607e+09	1.92666e+08	0	4.12667e+07	5.01353e+06	0	0	1.47322e+10	5.25561e+07	1.39994e+09	1.76625e+10	2.21476e+09	9.38219e+07	4.40436e+08	1.4684e+09	3.88682e+09	9.05649e+06	0	1.02825e+09	6.33684e+07	0	5.17716e+08	5.50188e+08	7.65394e+08	0	2.85736e+09	0	3.71698e+08	1.39374e+07	1.2162e+08	6.22042e+08	9.71944e+07	2.5253e+07	1.5273e+08	4.28067e+07	1.69812e+07	1.59999e+08	2.08435e+07	5.44612e+07	9.46105e+07	6.12109e+06	3.01177e+08	1.13906e+07	2.05309e+07	1.33966e+09	2.73021e+07	1.2971e+07	0	0	1.52858e+08	0	2.45146e+08	0	0	3.44562e+07	4.59759e+07	7.12911e+07	3.01342e+07	2.64743e+07	2.54001e+08	1.04731e+08	2.82297e+08	0	4.42483e+07	1.07288e+08	5.56027e+09	1.83594e+06	1.51914e+06	3.82156e+06	7.58424e+07	0	0	3.89883e+06	6.18694e+07	3.45518e+08	9.43529e+09	0	1.26075e+08	9.93803e+08	0	6.36334e+06	4.71082e+08	5.5539e+08	4.78439e+08	1.2286e+07	9.38011e+07	2.6504e+08	2.22672e+08	0	8.05062e+07	4.12962e+07	1.61304e+07	2.3428e+10	1.55764e+07	1.81492e+06	2.24792e+07	1.67323e+07	9.53177e+08	7.18037e+06	243678	5.51113e+07	1.20099e+08	1.1945e+08	6.09003e+08	4.53601e+08	4.24341e+07	1.3269e+06	3.91584e+08	4.87706e+06	8.85981e+08	7.34385e+08	1.60169e+09	9.69531e+07	0	0	1.68787e+08	5.36198e+06	6.7349e+07	0	1.92582e+07	4.55413e+07	1.74319e+08	1.66567e+08	1.01489e+09	3.00476e+08	6.61926e+08	0	1.82572e+09	2.94289e+09	2.19169e+07	1.83532e+08	1.90569e+06	3.27733e+07	7.50366e+08	4.55983e+06	6.79223e+08	3.94058e+08	0	1.50983e+07	2.50989e+09	5.94703e+07	2.91933e+07	0	1.26291e+08	9.6587e+06	3.41898e+10	8.43815e+06	1.03951e+09	1.79031e+07	3.05725e+07	5.78991e+07	4.13205e+07	1.16271e+08	2.46956e+07	4.19716e+08	4.70864e+08	0	3.6162e+09	0	4.63619e+06	3.89208e+06	4.3992e+07	5.7845e+07	0	3.10439e+07	0	5.32792e+08	598923	2.47892e+07	6.72757e+07	1.6569e+06	1.98206e+09	2.65328e+09	2.08853e+08	1.49567e+07	1.90157e+08	1.36574e+07	7.43827e+08	8.84193e+08	3.68997e+07	4.02731e+08	4.22169e+06	1.0007e+08	3.39271e+06	0	3.49145e+07	4.68342e+07	0	0	1.56643e+07	6.19575e+08	0	3.9113e+06	1.58767e+10	1.97598e+07	7.8418e+07	0	5.53622e+07	2.94373e+06	9.09952e+08	2.56091e+06	1.24853e+08	4.8176e+08	1.05533e+08	1.04071e+07	6.21917e+06	1.25347e+08	3.56319e+08	4.99854e+07	0	1.47017e+08	3.19443e+07	0	4.62372e+08	2.63334e+07	5.49104e+07	7.34667e+07	5.04024e+09	1.62193e+07	1.86053e+09	1.54645e+08	0	2.36292e+07	0	3.45113e+06	6.56417e+07	0	1.14931e+09	1.23059e+07	0	1.20227e+08	2.18651e+07	1.30077e+09	2.80185e+07	6.34851e+07	3.43596e+08	5.9199e+07	1.15651e+08	0	7.54201e+09	4.35686e+09	1.94599e+09	0	8.20796e+08	1.11852e+08	1.85317e+08	7.22321e+08	3.49209e+07	7.90112e+07	1.6222e+08	0	9.68996e+07	4.31856e+07	1.53068e+08	3.52952e+08	1.9317e+07	1.53978e+08	2.51038e+07	2.30672e+06	2.25931e+07	2.98248e+08	3.0579e+09	1.64322e+06	4.47585e+07	1.48153e+07	1.41648e+08	2.87803e+07	1.90481e+07	1.60806e+08	0	1.03561e+07	2.99942e+07	0	2.31778e+07	1.74264e+06	0	1.68292e+07	3.10715e+07	1.41897e+07	4.3787e+06	1.18048e+07	1.36562e+10	1.51772e+07	9.40145e+06	2.56734e+08	6.81723e+08	8.54854e+06	0	2.02519e+06	1.02435e+07	6.8241e+07	5.19015e+07	1.87072e+06	6.05423e+06	0	8.04011e+07	2.71435e+07	4.43193e+07	7.11689e+08	4.97496e+08	1.19225e+08	1.47571e+07	1.59841e+07	4.75246e+07	1.13389e+08	1.40672e+08	3.61094e+07	1.08692e+08	7.38201e+07	2.33092e+08	1.65401e+08	0	0	2.66835e+08	1.20541e+08	9.6891e+06	0	2.52923e+06	1.32766e+07	3.50963e+06	8.33615e+06	0	2.09198e+09	2.11186e+07	2.90565e+07	1.48889e+07	1.35113e+07	7.91122e+07	1.91334e+07	1.82229e+07	1.6564e+06	1.25708e+07	3.30581e+07	0	6.27282e+06	7.23174e+06	4.06475e+07	3.45498e+08	1.20487e+07	1.27519e+10	3.8121e+06	3.98556e+07	3.96857e+08	2.49128e+07	5.16264e+07	1.86351e+10	2.81367e+09	0	3.19024e+07	3.13954e+07	8.02996e+07	1.71382e+08	7.84083e+09	1.64262e+09	8.52105e+07	1.94086e+07	6.69983e+07	1.00088e+08	1.00296e+09	1.47239e+10	1.78992e+10	8.70172e+09	2.65901e+06	1.01506e+10	7.20469e+07	0	1.79358e+07	8.23719e+07	3.28999e+08	1.00912e+08	3.23461e+08	1.68896e+09	0	2.46616e+08	6.96036e+08	2.72436e+09	5.02995e+08	9.3213e+07	4.4065e+08	2.7333e+07	0	0	8.57098e+09	1.67383e+06	3.29989e+08	4.4596e+06	4.38853e+07	7.09567e+07	0	3.47115e+09	2.72908e+08	4.55626e+07	4.56064e+06	1.34974e+07	6.54804e+06	1.1843e+08	1.35914e+08	9.91133e+07	4.21477e+07	4.33631e+08	6.04749e+07	5.64611e+06	1.03649e+07	7.67268e+07	1.91848e+08	1.55736e+08	0	3.16254e+07	3.44497e+07	8.74913e+06	7.59262e+06	0	4.78386e+07	9.25548e+06	9.64608e+06	0	0	6.72838e+08	2.01202e+07	0	0	3.34856e+07	4.44686e+07	4.30105e+06	0	1.35437e+06	2.92136e+08	1.43115e+06	3.50873e+08	4.91354e+07	1.26374e+08	3.06353e+09	0	8.41446e+06	0	0	3.76949e+06	2.33473e+08	1.64775e+07	5.47417e+09	4.08586e+07	0	7.33731e+07	1.21932e+07	0	2.21536e+08	4.18332e+08	3.85236e+08	7.44574e+06	9.15512e+07	6.71534e+07	1.40495e+07	2.94884e+06	2.77378e+07	1.95288e+09	3.89732e+09	4.67367e+08	5.83541e+07	3.44464e+07	3.79865e+07	3.16753e+07	0	5.65021e+08	5.19332e+06	7.39496e+06	0	1.28377e+09	9.13993e+06	3.24629e+06	3.68102e+07	1.1442e+06	7.6027e+07	2.44411e+08	1.63214e+08	5.16181e+07	5.86438e+08	1.72651e+06	0	1.11125e+07	0	8.3952e+06	0	2.34605e+06	5.92848e+08	8.72904e+06	2.33258e+06	1.78892e+07	2.54306e+08	6.69574e+08	5.10883e+06	1.48764e+06	2.24723e+08	0	1.08339e+07	3.92815e+08	0	2.40504e+06	4.00893e+07	2.14689e+08	4.16598e+07	9.78983e+06	1.32147e+08	5.50428e+07	2.03423e+08	3.39731e+07	0	8.81567e+08	7.73849e+09	9.23139e+07	2.26316e+06	6.31034e+09	1.22665e+08	4.10772e+08	4.94592e+08	7.07618e+06	2.9911e+07	3.04313e+09	1.07336e+08	1.52145e+08	5.88328e+08	6.20471e+09	5.33045e+08	8.89751e+08	4.23451e+08	8.59719e+07	5.87998e+07	1.22155e+09	7.97771e+06	3.06011e+07	4.14715e+07	2.55513e+08	1.39935e+08	1.53144e+08	7.59939e+08	3.20974e+06	0	5.1135e+06	2.94229e+08	1.45575e+08	6.71752e+08	2.0135e+08	1.36913e+10	5.90048e+06	7.70362e+06	6.22793e+09	4.42851e+09	2.79276e+07	1.63971e+08	7.9858e+06	0	4.16914e+09	1.23529e+08	4.26249e+07	1.55981e+10	4.37721e+07	1.12759e+08	3.08693e+08	2.57879e+07	2.01745e+06	2.86807e+07	0	3.2005e+08	1.81272e+06	5.87161e+08	9.45532e+07	3.16592e+09	8.56192e+07	3.86818e+06	1.75243e+06	8.8366e+07	1.57885e+08	0	9.83108e+08	0	2.78367e+08	1.05235e+07	1.52981e+07	3.96088e+06	1.89657e+07	8.39255e+08	6.9303e+09	6.17389e+07	3.80143e+09	1.34461e+08	1.38741e+08	7.40135e+08	7.07044e+06	5.73344e+07	2.61568e+07	0	6.41158e+06	7.82909e+06	6.51841e+08	2.72328e+07	0	1.93009e+08	2.66877e+08	8.65761e+07	9.75438e+06	5.68747e+06	2.56209e+07	5.24852e+08	0	7.83838e+08	1.52992e+08	0	1.3678e+07	5.26106e+07	8.93682e+07	7.52482e+06	0	1.13818e+08	7.05823e+07	5.20607e+08	2.53437e+08	6.44837e+08	0	1.45211e+08	0	0	8.30725e+08	5.77792e+08	2.08013e+07	4.98899e+06	0	7.7595e+06	3.99095e+07	0	5.26784e+09	1.60685e+07	8.17333e+07	1.13692e+08	5.02527e+06	1.90107e+07	5.78312e+08	1.47081e+07	4.04121e+06	5.93502e+06	8.69858e+06	5.29408e+09	8.43058e+06	1.09844e+08	1.70896e+08	5.87357e+06	2.66867e+09	8.4329e+08	7.8965e+08	0	1.34272e+07	0	7.39454e+07	0	1.23017e+07	6.08582e+07	7.79488e+06	2.48029e+09	0	0	0	0	3.51319e+07	2.70527e+07	7.34155e+06	2.76186e+09	896830	2.10814e+10	7.36912e+07	4.38011e+08	1.43164e+09	0	66137.5	0	1.21583e+06	2.73125e+08	1.90494e+08	1.37729e+09	0	0	1.68719e+08	4.02625e+09	1.50858e+07	6.72069e+06	1.7296e+08	3.96593e+07	1.94691e+06	9.05725e+06	4.24652e+06	0	3.17694e+08	6.33842e+09	2.21069e+09	1.38675e+09	1.15843e+09	6.36275e+08	2.83768e+07	6.40201e+08	3.51719e+06	1.29645e+07	2.57807e+07	2.09051e+08	8.46917e+07	1.43359e+08	3.81306e+07	3.79911e+08	1.33556e+07	4.62621e+06	1.34778e+10	1.39196e+09	3.02945e+06	9.0994e+09	317701	3.55895e+06	1.565e+07	1.43203e+06	0	6.11325e+08	3.39864e+06	1.93073e+06	2.04364e+07	0	2.69989e+07	2.31726e+07	0	4.12328e+06	4.29701e+06	4.73287e+09	7.43112e+06	3.85985e+06	1.25701e+09	4.57214e+06	1.28312e+07	0	8.99525e+07	1.48874e+08	0	7.60394e+08	1.99529e+08	1.11505e+09	6.34865e+07	0	8.9889e+06	3.88898e+08	0	2.29229e+07	2.24527e+09	1.00498e+08	3.95121e+08	2.45158e+09	4.53804e+06	0	0	2.06004e+07	1.03667e+09	3.07479e+08	0	0	3.22841e+08	2.03352e+07	2.51405e+08	1.31131e+08	1.39838e+09	2.58923e+08	8.57694e+09	7.49069e+08	4.89038e+06	9.74101e+07	1.51529e+10	1.45651e+09	5.26173e+07	987670	9.05763e+06	7.07316e+08	5.55733e+08	1.76892e+07	9.56001e+08	1.00447e+07	4.70366e+07	1.9966e+08	8.05324e+08	0	0	7.64242e+08	7.75163e+07	2.80691e+06	0	0	8.32027e+07	2.00744e+07	5.0802e+07	0	7.56938e+07	1.05768e+08	0	7.82037e+08	2.32299e+08	2.15499e+07	9.48438e+06	2.2921e+07	3.91241e+07	8.56593e+08	0	4.01867e+07	1.54952e+08	3.82881e+06	0	3.01303e+09	1.67727e+08	5.83195e+07	4.67868e+08	0	7.39335e+07	7.49066e+06	1.40383e+09	153120	2.61934e+08	1.61241e+09	1.14211e+09	1.2499e+07	1.08354e+08	7.85937e+08	2.69994e+09	2.90997e+08	2.06647e+07	4.79625e+07	0	1.27187e+07	3.38283e+07	4.09479e+09	3.1392e+07	0	1.44917e+09	1.58492e+08	1.83649e+07	7.30774e+06	1.45119e+08	7.86196e+06	6.98929e+07	1.18171e+08	1.48582e+08	0	1.39034e+09	3.76446e+06	0	8.57131e+07	1.38121e+07	0	2.76469e+09	2.42718e+07	3.36428e+09	2.67617e+07	0	0	5.5985e+07	1.49622e+09	1.50075e+08	3.22805e+07	8.31066e+06	4.82901e+08	8.87917e+07	3.26672e+08	6.64147e+09	1.71054e+06	1.59091e+07	0	4.98511e+08	1.47099e+06	2.82513e+07	8.39772e+06	1.37315e+10	0	2.14666e+08	1.92659e+09	0	0	1.21111e+09	5.55911e+08	1.13652e+07	9.48177e+07	2.88966e+07	2.08406e+07	8.21383e+07	0	8.90263e+08	0	2.69816e+07	7.74922e+07	1.34098e+07	2.4124e+07	2.34876e+08	1.81118e+07	1.33295e+07	2.19573e+08	1.97639e+08	0	1.02356e+07	0	2.33816e+06	1.32812e+07	6.85323e+07	0	0	4.62762e+07	6.67811e+08	1.09654e+08	2.19563e+07	7.28078e+06	1.29786e+09	6.67757e+08	3.9476e+06	1.80063e+08	3.09316e+07	2.77261e+08	4.02896e+06	0	4.39984e+06	0	126392	9.57449e+07	4.39705e+08	2.24347e+07	0	0	3.99816e+07	0	2.73621e+07	2.45564e+06	7.27269e+08	0	1.23257e+06	1.4991e+08	0	1.67529e+07	1.34085e+09	9.29415e+07	1.70174e+07	4.2761e+07	7.82278e+06	0	2.38103e+07	6.9806e+06	0	7.77242e+06	9.35709e+08	3.52057e+08	3.51407e+07	6.95742e+06	1.16444e+07	0	1.1587e+07	2.39055e+08	4.945e+06	0	3.40589e+08	2.91044e+08	3.5238e+08	9.50622e+07	2.35924e+07	2.48464e+08	4.25186e+08	0	7.43653e+09	0	2.06928e+07	3.07814e+09	918662	5.13871e+07	2.52136e+07	1.24059e+08	6.44008e+06	8.93495e+07	3.56383e+07	1.5821e+07	1.84697e+08	3.67411e+07	3.1879e+08	1.40111e+08	9.68728e+07	9.94795e+07	1.1509e+08	4.75126e+06	4.35566e+06	4.85643e+06	0	2.47477e+07	4.45165e+08	1.73388e+09	9.51274e+08	4.0203e+08	6.59773e+09	6.77357e+07	1.87817e+06	4.0326e+07	0	2.47318e+08	1.05854e+07	2.16736e+07	1.27068e+07	2.8693e+07	4.28448e+08	1.86144e+08	4.09783e+07	2.28707e+07	9.02164e+08	7.90045e+06	6.70612e+08	1.33442e+09	1.58529e+09	1.33277e+10	5.58979e+09	4.53324e+08	0	2.17451e+06	0	1.05213e+07	4.20842e+07	3.01893e+07	0	1.08222e+10	2.89842e+09	1.37282e+09	2.2006e+09	617439	7.92876e+07	7.05858e+08	2.45588e+08	4.5203e+06	6.32874e+08	8.40143e+07	6.03003e+07	9.09896e+06	3.02282e+07	1.00113e+09	2.2602e+09	1.3767e+09	1.20066e+08	1.25216e+10	0	1.6141e+08	0	8.83593e+06	1.09463e+07	3.27761e+06	1.17453e+08	7.79921e+07	0	2.11752e+08	2.03294e+07	848048	4.40239e+06	8.06462e+06	1.7177e+08	1.89772e+08	9.40122e+06	4.57558e+08	5.48308e+08	3.75711e+08	2.03723e+08	1.23739e+09	2.94356e+08	2.78978e+07	8.75143e+08	5.69547e+07	8.10174e+08	1.63285e+08	0	2.35777e+08	2.08401e+07	0	1.93459e+07	0	1.52657e+07	522419	0	0	5.14848e+07	1.49768e+07	1.39813e+08	5.68415e+07	5.60034e+06	7.97551e+06	1.83866e+08	1.78764e+07	6.39696e+08	1.44353e+08	9.82002e+08	9.10427e+07	1.7096e+07	3.72841e+09	5.45728e+08	1.48272e+07	1.0551e+09	2.74363e+07	1.23971e+07	2.17321e+08	1.41545e+08	7.10729e+06	5.21518e+06	3.74751e+08	4.93177e+08	0	1.12511e+08	2.03992e+07	6.81144e+06	5.85622e+09	3.59432e+08	0	3.44241e+08	2.02231e+07	2.01217e+08	1.18401e+08	0	2.61821e+07	3.6681e+08	1.43705e+08	6.86793e+07	8.86835e+09	6.18075e+06	9.45003e+09	2.63625e+08	0	6.25824e+09	3.97863e+07	1.39171e+06	1.33266e+08	1.29397e+09	2.67909e+08	4.56113e+07	3.99686e+08	6.37922e+09	0	4.0755e+07	7.51648e+06	2.34314e+07	5.31018e+06	2.34599e+08	2.3602e+07	4.67141e+07	7.34143e+06	3.06931e+07	8.96467e+06	4.61193e+08	5.57804e+07	8.2592e+07	5.76866e+06	3.0115e+06	1.2376e+08	0	1.29148e+08	1.34113e+08	4.70923e+07	5.93034e+07	1.67838e+09	1.69477e+08	1.23302e+07	0	7.07364e+07	0	1.7686e+08	5.63875e+07	0	4.91645e+06	0	0	4.32369e+07	6.91129e+08	6.31046e+07	0	8.47527e+07	0	5.01188e+07	2.49153e+08	1.11838e+07	4.00172e+08	6.56973e+08	0	4.38978e+08	0	0	1.82012e+07	1.59598e+07	1.58463e+07	2.19927e+07	1.27123e+09	1.48984e+06	2.77223e+09	2.64126e+07	8.29803e+07	1.57203e+09	0	8.45516e+07	0	1.62681e+06	0	4.34995e+08	1.16775e+09	5.12867e+08	1.16714e+09	2.01365e+07	3.62324e+07	1.24864e+07	5.48668e+07	9.02842e+06	1.48712e+07	8.70365e+07	1.18142e+09	4.85045e+06	4.72625e+08	2.79453e+09	2.10026e+08	6.30741e+07	5.95916e+07	2.54087e+07	0	7.26505e+06	3.90223e+07	5.70569e+07	3.83432e+06	0	1.24222e+09	2.10148e+06	0	2.31954e+07	7.78661e+06	5.05653e+09	0	0	3.45223e+07	3.82578e+08	1.50758e+07	3.30857e+08	7.18339e+06	2.30475e+08	3.60193e+07	9.31507e+07	1.16379e+08	2.65098e+09	0	1.07616e+07	3.23401e+08	1.02184e+08	7.9673e+07	1.2635e+09	1.74623e+09	0	1.11115e+10	6.83011e+06	8.91481e+07	2.2961e+07	1.14694e+07	2.15097e+07	2.65777e+06	1.54992e+08	7.50694e+07	8.54196e+06	1.18836e+09	7.21761e+07	6.2175e+07	7.37711e+08	1.14484e+08	0	2.52118e+06	5.92078e+06	1.45215e+07	2.36035e+07	2.53168e+08	4.11298e+08	2.54008e+08	9.32138e+09	9.4716e+08	2.3108e+07	1.40691e+09	6.21188e+07	1.61648e+08	0	7.23627e+09	3.08868e+09	6.33052e+09	1.80742e+07	5.70497e+09	9.08337e+07	4.67259e+08	1.65886e+09	3.43997e+07	1.59012e+09	3.27907e+06	2.54704e+07	542214	7.23426e+09	0	3.26597e+08	0	0	2.12768e+07	2.72604e+06	3.54246e+08	2.22782e+08	2.26207e+07	1.80355e+07	0	1.10894e+09	8.61673e+09	2.53765e+08	0	6.5812e+07	7.11339e+08	1.87875e+07	3.93264e+08	2.78147e+06	851379	0	1.35344e+07	1.31697e+08	1.52827e+08	2.76126e+09	0	4.53604e+06	5.62909e+07	0	8.62783e+06	4.5224e+07	0	7.88662e+07	1.19135e+07	2.57609e+07	3.15492e+08	3.55438e+07	3.17473e+07	3.14386e+08	2.4567e+08	1.74337e+08	3.44338e+08	3.30137e+06	2.84738e+08	9.0687e+07	0	142827	8.99175e+07	4.69698e+07	0	1.03726e+09	3.80421e+09	3.57328e+08	1.89465e+08	1.64347e+08	8.48246e+06	2.05915e+08	0	0	5.52758e+07	0	2.9631e+06	1.68549e+07	1.03344e+08	2.61733e+08	1.71696e+08	5.49455e+06	5.52748e+07	3.97591e+07	3.11638e+08	4.96172e+06	1.2615e+08	7.70661e+07	1.83716e+08	1.26077e+07	951249	6.49033e+06	0	1.2305e+09	2.56882e+07	5.51761e+09	6.4379e+08	3.595e+07	5.11368e+06	6.64301e+08	7.87993e+06	2.69443e+06	1.7565e+07	3.07768e+06	0	0	7.14011e+08	3.86861e+07	7.37157e+06	1.63078e+07	8.54906e+06	3.43236e+06	3.76698e+06	0	0	9.26289e+07	5.01169e+07	9.01921e+08	8.96573e+07	5.78154e+06	2.00444e+06	2.92839e+07	1.31158e+09	1.07558e+08	4.63614e+08	0	3.76957e+08	1.04552e+08	8.55937e+07	3.85704e+07	0	5.86619e+06	1.09621e+07	3.87729e+06	0	7.04228e+07	5.36396e+07	6.64569e+07	7.18681e+06	1.3355e+08	3.31676e+09	2.23958e+06	2.05086e+06	9.60933e+06	5.63096e+07	8.43124e+06	4.49728e+06	7.92199e+06	0	1.71371e+08	2.20562e+08	0	1.19382e+07	3.31916e+07	2.1184e+06	2.27169e+07	8.17351e+06	0	3.6263e+07	6.6909e+06	3.23506e+07	4.34823e+06	1.40441e+10	6.2394e+06	1.03106e+09	0	0	8.95132e+08	0	2.66124e+06	0	4.64028e+08	3.27716e+06	6.81479e+09	5.60613e+06	4.82868e+08	1.13912e+08	9.8845e+06	1.04005e+09	1.71421e+07	1.27548e+08	913200	0	2.60387e+07	1.80398e+07	0	1.7782e+07	3.98664e+07	1.94235e+08	0	1.14355e+09	0	1.8081e+08	8.4711e+06	6.87214e+06	4.75393e+07	3.39822e+08	3.11171e+06	2.21394e+08	0	2.35511e+08	2.41916e+07	5.80082e+08	1.34905e+07	8.88279e+06	1.93668e+09	1.31728e+08	1.04609e+06	1.03803e+09	1.00152e+08	8.80629e+06	4.31454e+07	5.02972e+08	2.97453e+07	5.59108e+07	5.53206e+06	1.24909e+08	3.46625e+07	7.5591e+07	2.77823e+08	0	4.68514e+06	4.9567e+07	1.64931e+07	0	1.36581e+06	593920	1.38208e+06	6.51167e+08	3.30294e+08	2.03224e+08	3.51521e+07	2.02378e+09	4.6146e+06	1.97019e+08	4.12639e+06	8.78393e+06	1.33563e+07	6.60455e+07	2.66354e+09	1.0406e+07	1.61349e+07	3.74256e+06	2.23567e+08	1.20615e+07	2.36006e+09	2.33716e+07	1.21614e+07	8.11833e+07	2.44377e+07	3.89344e+08	8.69018e+06	7.89301e+06	0	3.27866e+07	3.11789e+07	8.22884e+08	2.54831e+06	6.44415e+07	1.68118e+07	3.24644e+06	2.00366e+08	2.96023e+06	1.56223e+08	2.75393e+08	3.25617e+07	1.28523e+08	9.87937e+06	1.55786e+07	0	2.41467e+08	7.19477e+08	6.26923e+06	3.60391e+07	5.95904e+07	0	2.60265e+06	2.20793e+07	1.28331e+09	1.18682e+06	2.47098e+09	1.97422e+07	0	0	0	7.52446e+07	1.9522e+08	1.99048e+06	0	3.69484e+06	5.85403e+06	1.16193e+08	0	0	5.42939e+06	5.09466e+07	9.49993e+07	1.63299e+07	1.05231e+07	1.0549e+07	1.45772e+08	2.12559e+08	2.34285e+08	5.81154e+08	8.1987e+07	6.7895e+07	2.43739e+07	719676	1.52631e+08	3.38361e+06	9.76552e+06	0	1.47635e+08	5.72083e+08	0	2.83579e+09	0	6.5409e+08	9.06458e+06	0	9.36996e+06	3.41899e+08	8.40161e+06	2.54882e+06	1.4152e+08	8.98984e+07	1.49309e+08	7.24567e+06	2.73093e+06	5.33077e+07	0	940649	4.0226e+07	0	0	2.33802e+07	8.1271e+06	0	1.56676e+07	4.03475e+06	4.69063e+07	6.63362e+06	0	0	0	5.28208e+06	2.2462e+09	3.0104e+08	2.42602e+09	2.21104e+08	5.6183e+07	1.23975e+09	2.0864e+09	6.86867e+09	2.46446e+10	7.44053e+07	1.81053e+08	5.32173e+08	0	1.69559e+07	0	2.26391e+07	0	1.94461e+08	4.63472e+09	4.72208e+09	5.54281e+07	2.48302e+08	3.91207e+08	1.1581e+07	3.68131e+09	7.88095e+07	4.57195e+07	2.79782e+07	1.77602e+08	2.77994e+10	1.17573e+09	3.60765e+07	2.43084e+07	0	2.6467e+06	4.72201e+09	0	6.45066e+07	0	8.08002e+07	1.29624e+08	2.07308e+08	1.34974e+08	1.3089e+07	1.35418e+08	3.60239e+08	4.59278e+09	2.69414e+08	4.45026e+07	8.85727e+08	4.84199e+06	1.25132e+07	6.974e+06	2.86353e+07	2.09231e+07	5.58017e+08	6.89686e+09	1.84996e+08	1.22608e+07	1.1552e+08	6.59391e+06	6.17612e+06	1.19538e+10	3.56589e+08	6.65085e+07	7.56459e+07	3.39525e+08	2.71548e+07	0	0	1.86907e+07	2.52961e+08	2.62836e+08	2.0378e+08	2.19531e+09	1.54185e+09	1.3853e+07	2.3279e+06	1.80551e+07	3.33264e+09	0	0	2.662e+08	1.46872e+10	1.17614e+09	8.75012e+08	1.90777e+09	2.8401e+08	1.07213e+07	2.03456e+06	8.18824e+07	3.57775e+07	8.37625e+07	7.01299e+06	1.34212e+08	0	8.14292e+07	1.23819e+08	1.13958e+07	5.89256e+09	5.34912e+06	5.60872e+07	2.36606e+08	7.44774e+06	1.02e+09	0	0	3.18317e+06	0	9.46897e+06	4.26853e+07	2.72231e+07	2.53295e+09	1.25641e+08	2.21451e+07	0	1.75091e+09	0	1.15986e+10	7.83349e+06	0	2.16163e+06	2.66676e+07	2.95703e+06	7.76192e+07	0	2.63029e+08	1.65353e+08	2.30711e+07	2.60862e+07	1.54676e+08	1.30372e+08	3.51248e+06	4.82493e+06	9.63301e+06	6.34311e+08	0	2.05547e+08	0	0	1.38195e+07	9.78738e+07	2.52245e+07	8.62526e+08	8.69984e+06	2.75911e+08	2.7174e+08	2.77585e+06	1.18181e+08	1.68727e+07	2.21771e+08	3.16542e+07	5.01756e+06	1.06335e+07	1.29905e+08	0	4.46872e+07	1.10716e+06	6.37705e+07	5.4337e+06	6.38502e+06	8.17815e+07	4.2453e+09	0	2.03212e+07	2.34051e+06	3.2499e+06	1.34692e+08	1.67512e+07	6.11324e+07	4.02125e+09	1.60838e+08	0	2.29071e+09	0	2.15309e+09	3.79432e+07	5.36296e+06	0	2.32663e+08	8.13613e+07	2.64745e+07	6.37258e+08	6.0553e+07	3.42453e+07	1.74515e+08	8.45759e+06	6.57004e+06	7.51158e+07	0	0	617798	1.29456e+07	0	0	1.20026e+07	6.08566e+06	1.35599e+07	4.39378e+06	1.19822e+07	1.94055e+07	0	2.28295e+07	4.32043e+07	3.06679e+07	0	6.09848e+06	5.82457e+07	1.38225e+07	0	1.22216e+07	1.12233e+08	6.38304e+08	3.87517e+07	9.07803e+09	7.25966e+07	5.70114e+07	1.2008e+08	4.89613e+06	1.12154e+09	1.3988e+06	5.51205e+07	2.75301e+06	3.77396e+08	1.86232e+07	3.97713e+07	2.0192e+07	3.03824e+07	1.43878e+07	5.30253e+07	8.25597e+06	4.64941e+09	2.41684e+07	5.66025e+07	1.13459e+06	3.06066e+07	1.13e+07	0	0	9.72964e+07	0	6.01846e+06	5.9786e+07	0	3.24946e+07	7.45471e+07	5.793e+07	2.24056e+08	2.42412e+07	0	4.98915e+06	4.44767e+06	1.80928e+07	9.67699e+06	2.55424e+07	0	2.69566e+07	1.66547e+07	2.29082e+08	4.55465e+07	8.10623e+08	440835	3.97118e+07	0	2.39677e+07	1.26855e+09	0	2.41803e+06	4.63429e+08	3.96384e+07	0	0	0	1.33998e+08	0	317312	2.16074e+09	6.0178e+06	7.22576e+08	9.69765e+07	1.76625e+06	4.15249e+07	1.76519e+08	8.02182e+07	0	5.21644e+08	6.15129e+07	1.2764e+09	7.88691e+06	5.18689e+07	1.32047e+06	0	1.64371e+07	4.90366e+06	1.44202e+08	6.64338e+06	3.86695e+08	7.88567e+06	1.53753e+06	0	2.69804e+06	2.54387e+08	9.58256e+07	0	8.56181e+08	1.43992e+08	2.04756e+07	7.05945e+07	2.04651e+09	1.28966e+08	1.37575e+08	1.13861e+09	2.47095e+07	6.6128e+08	1.1874e+07	2.40759e+08	1.93953e+07	4.64256e+06	1.74966e+09	1.50347e+08	1.33874e+07	1.09014e+09	4.79635e+06	1.72969e+07	1.82615e+09	4.20781e+08	1.77483e+06	2.46724e+06	1.41668e+06	4.72793e+09	1.65099e+08	5.25077e+07	0	5.22757e+06	0	3.57372e+06	7.94921e+07	8.71317e+07	3.33317e+07	1.70988e+07	1.6355e+07	2.32133e+08	1.62339e+07	0	4.83836e+08	3.8062e+06	0	5.12202e+08	4.88762e+08	4.4808e+07	4.80811e+07	5.15638e+06	7.01869e+08	4.55782e+06	5.20819e+07	3.02888e+09	0	1.84837e+06	4.93027e+06	1.55271e+07	6.86602e+06	1.41981e+09	1.6468e+09	0	0	8.53068e+07	1.80345e+07	2.6711e+09	7.32007e+06	0	3.78142e+07	5.34455e+06	4.37153e+07	1.70625e+09	0	1.83858e+09	0	4.3236e+07	1.96053e+08	1.96436e+07	8.49339e+06	1.75433e+09	1.01429e+08	6.11544e+06	2.35417e+08	6.26015e+06	0	0	5.99905e+09	4.97381e+08	3.55547e+07	5.17553e+07	0	0	2.37388e+07	2.06024e+08	2.31032e+07	0	7.03849e+08	1.09312e+08	9.59017e+06	0	1.15029e+09	5.40834e+07	4.94314e+07	2.72141e+08	0	1.97161e+08	7.42501e+07	2.73134e+07	7.94596e+07	4.60044e+07	2.58821e+06	0	0	5.95822e+07	2.46283e+07	1.76529e+07	1.77088e+07	1.75753e+09	5.45919e+09	1.58429e+07	4.24598e+07	3.33388e+08	1.71414e+06	1.4905e+07	2.75634e+07	1.71289e+08	4.20265e+07	0	8.53642e+08	8.50573e+07	1.06235e+07	2.73224e+08	1.75745e+07	2.59476e+08	0	3.0903e+06	5.05503e+07	9.04416e+06	0	1.67216e+06	9.57147e+08	1.97428e+08	0	0	4.09173e+07	2.68588e+07	5.14625e+08	2.00003e+07	5.43339e+07	1.02282e+09	2.16324e+06	2.1981e+09	6.78689e+06	4.35094e+07	2.75215e+07	2.78613e+06	1.73737e+07	0	6.2369e+06	2.23724e+08	1.6393e+06	0	1.3625e+07	0	1.56838e+08	6.05754e+06	7.44127e+06	2.51871e+07	1.49708e+09	8.89179e+06	2.21722e+08	0	1.21776e+06	1.7121e+08	0	1.21497e+08	1.39592e+08	1.64884e+07	1.25508e+08	7.36385e+06	1.57314e+08	2.02063e+08	227372	4.75662e+06	0	0	6.32679e+08	8.00847e+07	5.50136e+07	0	1.36389e+08	4.69322e+07	1.29865e+08	7.94643e+07	9.24324e+06	5.87047e+08	7.52178e+06	8.23407e+06	3.1058e+08	1.06977e+07	9.26905e+06	0	2.84931e+07	2.77551e+07	4.9188e+08	0	1.50129e+07	1.05269e+07	2.55681e+07	5.65528e+06	0	1.41613e+08	0	0	5.75884e+07	1.37621e+09	2.32397e+06	3.86869e+06	3.66232e+07	1.86212e+08	0	1.90376e+07	6.49371e+07	0	987686	0	0	7.92726e+06	3.64158e+07	1.41484e+08	0	0	5.31471e+08	5.30195e+08	0	2.3259e+08	9.49877e+07	1.24034e+07	3.44368e+07	2.05652e+08	3.20123e+08	3.69948e+07	6.33685e+07	0	5.90031e+08	4.7417e+06	1.38042e+07	1.06976e+07	2.26249e+06	0	1.66423e+08	1.2542e+06	1.84402e+08	1.3535e+08	9.24065e+07	2.57731e+08	5.14698e+07	1.98648e+06	3.66059e+06	5.44664e+09	1.98451e+06	5.89382e+08	8.70597e+06	1.5356e+08	6.29028e+06	0	0	1.11627e+08	1.90321e+07	1.73932e+06	5.94506e+09	3.29126e+07	0	1.51794e+08	2.31391e+07	4.14779e+08	4.00952e+09	4.35643e+06	1.43393e+08	2.32461e+08	1.27839e+08	3.551e+07	0	7.77777e+07	3.64561e+06	7.30709e+07	0	6.34972e+07	3.87227e+06	2.83272e+08	3.56654e+06	5.88649e+07	3.89969e+07	5.07745e+06	0	1.47598e+07	2.12898e+08	0	8.90488e+07	6.96026e+06	0	5.72196e+07	6.80392e+07	1.85164e+07	9.58899e+07	4.32331e+06	5.84383e+07	0	0	3.3268e+07	2.50567e+08	2.12765e+08	7.63778e+08	5.56559e+07	6.32665e+07	3.11688e+08	2.57153e+08	0	5.41842e+09	3.81875e+08	3.11706e+06	6.79991e+07	4.16667e+07	0	3.4034e+08	7.44362e+06	2.74546e+09	0	5.75257e+07	3.00638e+06	1.91108e+07	2.31691e+07	5.72306e+06	6.10244e+08	2.53064e+08	1.59208e+07	1.97e+07	5.6351e+07	5.7969e+07	0	0	1.88965e+07	1.09292e+08	3.44442e+07	3.3056e+06	2.28884e+08	1.0837e+07	5.37022e+08	3.20993e+08	3.70369e+08	0	5.24626e+08	7.15624e+07	7.2115e+07	7.1449e+08	5.19451e+06	6.46574e+07	1.55761e+08	4.85435e+08	0	1.41216e+06	2.05736e+07	0	7.7834e+07	1.29291e+08	1.78323e+06	0	4.33276e+07	0	1.47998e+08	0	4.82391e+06	4.20762e+07	3.49608e+07	5.87498e+07	8.57572e+07	2.03731e+07	1.38334e+08	5.38942e+07	1.51407e+07	1.24802e+08	1.47855e+08	2.05465e+07	1.78567e+08	3.15683e+06	2.39045e+07	1.49944e+08	8.98129e+08	4.05422e+09	3.55787e+07	7.96864e+08	5.71245e+07	9.93509e+08	1.03629e+09	4.14874e+08	3.99681e+06	0	0	8.37183e+08	4.70165e+08	2.05832e+07	2.21903e+07	1.13739e+07	7.10031e+07	2.14192e+08	6.1441e+08	3.39705e+06	2.40871e+08	1.9166e+07	3.71088e+07	1.62998e+08	2.10748e+07	2.80096e+08	0	7.68899e+06	2.83109e+06	7.85675e+06	0	1.02442e+08	4.40144e+08	3.25301e+06	1.08235e+07	3.48583e+07	2.02038e+06	4.17429e+06	3.81432e+07	3.60698e+06	3.83445e+08	6.24591e+06	1.85859e+07	3.76151e+09	0	3.01779e+07	0	0	1.30142e+06	5.40107e+07	1.61429e+07	0	1.25895e+07	2.74153e+07	0	1.93622e+09	2.73427e+08	7.3744e+08	4.33235e+09	3.20866e+09	1.56356e+09	2.33895e+06	2.69948e+08	2.84193e+06	0	4.8893e+07	2.37591e+08	9.34983e+06	2.71163e+06	6.87603e+07	1.35556e+09	2.14318e+06	1.79765e+08	0	2.47983e+09	0	2.40429e+07	3.3921e+07	3.62624e+07	1.81926e+08	1.30256e+08	9.41247e+06	5.64533e+06	2.16332e+08	7.32771e+08	1.11077e+07	0	0	0	5.03277e+08	1.62344e+07	1.67349e+07	5.83067e+06	9.31519e+06	1.86902e+07	611102	1.27568e+08	3.2906e+08	3.26574e+08	8.77003e+07	6.54706e+06	7.91182e+09	1.56011e+08	2.91817e+06	0	5.85027e+07	2.11182e+06	3.59182e+07	9.52268e+07	0	6.43633e+08	7.20564e+06	1.22531e+07	5.1473e+06	0	5.49273e+06	6.43595e+08	0	2.42457e+08	2.38583e+06	2.42412e+06	4.33013e+06	7.19337e+06	3.14054e+07	5.15303e+07	4.18595e+07	3.80643e+08	1.75083e+08	0	0	1.38707e+07	1.50473e+07	3.68159e+06	2.59064e+07	2.63546e+09	1.73985e+09	5.72988e+08	1.70222e+06	1.71486e+06	1.49848e+07	0	4.87995e+08	2.2579e+06	3.08669e+09	1.06064e+07	1.32463e+07	0	5.51921e+06	6.0197e+07	4.19718e+06	4.60016e+08	1.79469e+08	1.04987e+08	0	2.3212e+07	1.23615e+10	0	1.49603e+07	0	8.22528e+08	0	2.31159e+07	5.83949e+07	9.47963e+07	1.21834e+07	2.94156e+07	4.87746e+08	7.98675e+06	3.76305e+07	5.09743e+07	0	3.77294e+08	4.38597e+07	2.60673e+07	463750	5.18514e+06	1.785e+07	0	3.10249e+07	0	1.66122e+08	7.70356e+06	0	2.36788e+09	1.25974e+07	2.03868e+07	1.40663e+09	1.12996e+09	6.15227e+06	1.22758e+08	1.91289e+08	2.75722e+07	3.20881e+07	2.3747e+09	3.23871e+09	2.02416e+07	4.6836e+07	3.48527e+07	7.2254e+08	5.67639e+08	4.72805e+08	1.05739e+08	4.84705e+07	9.72269e+07	8.14783e+06	3.64318e+07	291050	4.10437e+08	2.82289e+08	1.95833e+09	2.07364e+08	7.42848e+06	9.90925e+06	0	0	5.77809e+07	1.6698e+09	1.34947e+08	1.3114e+07	5.63192e+07	3.2518e+07	7.68638e+08	1.4827e+07	0	4.10087e+06	1.57922e+08	2.14474e+08	5.19116e+06	3.47001e+09	4.57331e+07	3.61634e+08	1.13755e+07	3.50373e+07	2.55969e+06	2.27788e+08	4.31497e+06	2.65045e+08	1.66396e+08	0	0	4.26854e+07	6.90216e+06	3.1673e+07	7.2577e+06	8.47906e+08	4.8352e+07	7.20283e+06	1.49301e+08	2.54905e+08	0	1.89794e+07	2.21625e+07	2.38073e+07	2.56449e+08	0	0	9.61735e+06	2.73026e+07	0	1.22519e+08	0	1.48592e+06	4.905e+09	1.07892e+08	1.01765e+08	1.7953e+06	3.44617e+07	3.7987e+07	0	5.50589e+09	1.13132e+07	1.70144e+08	2.33307e+07	2.11754e+08	0	5.54545e+06	2.69846e+08	1.85894e+07	5.38847e+06	3.69799e+07	2.63217e+07	0	0	1.33288e+07	0	2.09566e+07	6.30346e+07	1.00388e+07	0	4.5836e+07	7.70622e+07	5.86352e+07	1.66051e+07	5.48222e+07	6.09373e+06	2.14891e+07	1.90875e+08	1.12117e+09	9.12052e+07	5.83398e+07	8.26487e+06	1.20996e+08	1.01571e+08	2.92518e+07	2.53906e+08	5.96839e+07	2.64657e+08	7.39007e+06	3.34401e+07	1.73066e+07	6.59604e+08	5.03244e+06	8.64656e+06	2.49537e+07	4.27186e+07
fL55	3.61361e+08	4.58397e+07	1.88474e+08	2.30412e+07	1.24187e+07	4.18736e+08	1.72536e+08	0	9.11646e+06	1.00248e+10	1.7511e+09	1.32765e+09	1.28453e+08	6.25112e+07	1.0811e+08	3.41708e+08	5.63301e+07	2.46619e+08	1.51482e+08	8.21024e+07	5.9419e+08	4.38471e+08	2.23725e+11	1.48788e+07	8.86248e+09	3.26039e+11	7.13741e+10	5.02316e+07	5.3223e+08	2.71072e+08	3.14128e+08	1.31947e+09	1.79758e+09	1.318e+10	2.29849e+09	2.29363e+09	8.93858e+08	2.49311e+11	2.10144e+11	2.37087e+07	2.26398e+08	6.40646e+07	1.24015e+09	4.52194e+08	9.29632e+09	1.07741e+10	1.16525e+10	0	5.97547e+09	1.15261e+09	4.51804e+10	2.97134e+11	1.15162e+09	5.01313e+09	2.21422e+09	4.86396e+10	9.27199e+10	3.95641e+09	4.08363e+08	2.49063e+08	3.69057e+06	6.79036e+07	9.10359e+08	1.41858e+09	5.39396e+09	5.64195e+09	1.84447e+07	1.20124e+10	1.34978e+10	2.31495e+10	2.51974e+09	2.02399e+09	2.25896e+09	1.93396e+11	8.09227e+07	5.78682e+07	0	2.45588e+09	2.21113e+09	1.8466e+08	1.78949e+09	1.72898e+09	1.7376e+08	7.1372e+08	1.14367e+10	1.99515e+08	7.17099e+09	1.01721e+10	3.82276e+09	9.41707e+07	6.96913e+09	9.82587e+09	1.14879e+07	2.23013e+10	1.25994e+10	1.72256e+07	0	1.062e+10	3.36097e+09	1.34701e+10	6.80841e+07	1.38978e+10	1.55938e+08	6.81558e+09	8.98356e+08	3.36183e+07	3.97704e+07	1.12963e+09	6.82232e+08	1.21707e+10	2.37775e+10	1.174e+10	1.18367e+10	1.61464e+10	9.15508e+08	6.05263e+09	2.28263e+07	6.01773e+08	2.08082e+10	2.71344e+09	2.38019e+10	1.83154e+10	1.86684e+10	1.18755e+10	0	9.70253e+06	4.80294e+08	2.24533e+08	2.42883e+09	1.40238e+07	7.92017e+09	1.4185e+09	4.52056e+09	2.14555e+10	2.18383e+11	3.92597e+07	3.9114e+08	1.13022e+08	3.51257e+09	0	3.64338e+08	2.36594e+07	4.78109e+09	8.10725e+06	3.79619e+06	3.185e+07	6.70187e+09	0	2.07312e+07	0	5.04907e+07	764782	3.97708e+06	2.30698e+07	7.03852e+08	6.1077e+06	4.23697e+08	2.12736e+08	1.41293e+08	5.816e+08	4.19018e+07	6.10226e+06	4.3234e+06	6.01304e+06	6.84454e+08	3.07614e+10	9.42489e+09	5.25066e+08	7.06518e+08	1.04969e+07	8.06185e+09	5.70407e+09	3.23192e+09	4.31287e+06	4.88927e+06	9.74301e+09	1.17473e+07	3.60437e+07	2.62188e+09	3.86856e+09	2.06285e+08	1.3554e+10	2.01704e+09	4.12018e+09	2.20649e+09	9.91154e+09	0	4.52815e+09	0	0	5.20997e+08	9.11137e+08	1.96305e+09	2.39031e+08	1.26187e+09	1.27367e+10	5.49083e+09	1.01866e+10	5.32992e+07	2.20017e+09	2.63981e+08	6.80536e+08	2.89661e+08	8.10391e+08	7.0862e+09	0	0	4.99732e+09	0	3.26403e+07	4.41408e+08	0	2.43251e+09	0	2.39928e+07	0	1.33906e+07	1.40183e+09	3.26569e+09	1.11748e+08	0	4.26079e+09	8.52792e+07	2.18247e+08	3.21663e+07	8.84649e+07	1.20144e+09	8.11595e+07	3.09796e+09	0	3.80154e+08	1.18217e+10	7.82118e+08	9.68205e+08	0	5.53351e+07	4.11142e+09	1.92718e+09	2.59522e+08	0	8.76642e+07	5.8312e+09	3.94193e+08	2.59706e+07	4.7973e+09	9.38831e+09	1.20028e+10	9.23891e+09	1.58258e+10	7.23849e+09	1.09259e+08	1.54927e+07	1.9209e+07	2.84924e+06	1.39382e+07	1.45486e+10	3.43008e+09	1.48186e+10	7.28081e+09	4.67773e+07	2.59497e+09	1.16383e+10	2.45323e+09	2.16783e+10	2.23376e+10	1.78224e+10	1.5749e+10	1.64255e+10	1.10808e+10	1.84439e+10	1.22004e+10	1.48707e+10	1.66339e+10	2.34019e+10	0	2.42916e+07	1.64669e+10	1.31958e+10	0	8.22193e+06	2.84341e+09	1.77368e+10	1.52456e+08	0	2.82348e+07	4.89712e+07	2.04778e+08	1.38739e+10	9.42742e+10	8.05667e+08	2.199e+09	2.39607e+09	7.57911e+07	1.3394e+07	2.86714e+10	9.54237e+07	2.84202e+06	2.37992e+06	6.96036e+08	1.14879e+07	1.80238e+08	6.99354e+09	1.52584e+09	6.89527e+08	3.44048e+09	7.78976e+08	1.19709e+07	2.20264e+09	1.88005e+09	2.71392e+07	5.56222e+10	6.19566e+08	8.26694e+08	4.25252e+08	1.23972e+07	2.39817e+06	1.38681e+09	4.49177e+07	3.92542e+07	2.88794e+08	4.71933e+08	0	0	0	1.39942e+09	9.24015e+06	4.6531e+09	3.89473e+07	8.35132e+07	0	3.14218e+07	2.17928e+07	1.34145e+08	1.8642e+09	3.85707e+10	0	2.07574e+08	4.17285e+07	5.38397e+06	2.26086e+08	1.17023e+09	2.61744e+08	1.24193e+07	3.20485e+06	4.8991e+06	9.73451e+06	4.04083e+09	3.09003e+07	1.10248e+09	1.01315e+07	6.26269e+07	4.77195e+08	1.58092e+08	1.53964e+07	5.01866e+09	4.95975e+07	6.64629e+06	1.27186e+09	1.21942e+07	4.58786e+08	5.22354e+09	2.6956e+10	1.25945e+08	2.86201e+09	0	1.37464e+11	3.41521e+07	7.69507e+07	1.78909e+08	1.07069e+09	2.43954e+08	1.49929e+08	6.26004e+06	2.56849e+10	1.78792e+09	2.08536e+09	3.27896e+08	1.05067e+09	1.65824e+07	4.86718e+08	1.16872e+10	3.69252e+10	3.04786e+06	9.08644e+09	1.62197e+06	5.01329e+08	1.63917e+09	2.64253e+07	2.2092e+08	2.22684e+06	0	1.86782e+09	1.29445e+09	1.874e+08	4.76038e+09	3.48644e+09	1.97709e+09	1.00907e+09	1.23536e+09	4.62527e+09	8.75319e+08	4.97953e+07	1.73349e+07	8.83278e+08	3.91396e+09	2.81296e+10	6.5849e+09	1.47763e+10	1.33782e+08	2.41004e+09	2.3334e+08	2.7298e+08	5.5e+09	4.89553e+10	1.65079e+09	2.53267e+09	1.35844e+09	6.67918e+08	5.69671e+06	1.68448e+09	0	0	1.56057e+10	9.54926e+09	8.95475e+08	3.16113e+07	1.11497e+07	2.19842e+10	4.57871e+08	0	9.50539e+07	2.43517e+10	1.39628e+09	1.2973e+08	8.47021e+09	3.44189e+09	1.40555e+09	4.26341e+07	1.35515e+07	1.57856e+09	4.06048e+09	1.08732e+10	1.55246e+08	6.4804e+06	8.06014e+08	4.37121e+09	1.65896e+06	6.3666e+09	0	1.00975e+07	1.94192e+07	1.14964e+07	1.10338e+08	2.09757e+09	1.36351e+09	1.57811e+07	4.58624e+08	6.31055e+07	5.95339e+07	1.31538e+07	9.58719e+07	2.78524e+10	4.62496e+06	2.05902e+08	1.20397e+06	2.15889e+08	1.01142e+09	1.70584e+07	5.82141e+09	1.4818e+10	1.99159e+08	0	3.82359e+08	0	2.50528e+07	8.39751e+06	0	0	0	6.20071e+07	3.27394e+07	1.28963e+08	1.40122e+10	1.75231e+08	6.91867e+06	4.75836e+07	1.1913e+09	4.9042e+06	8.91843e+09	1.84346e+06	1.30791e+06	1.3477e+08	4.55321e+06	0	1.94468e+08	1.49189e+08	1.89968e+08	3.03083e+08	9.12051e+07	6.50397e+08	1.62299e+08	1.16797e+09	0	1.27705e+09	8.21675e+07	1.32708e+08	9.33062e+07	2.16508e+08	9.06817e+08	3.69475e+07	0	3.51233e+09	9.40099e+08	2.88935e+07	4.22153e+08	1.10342e+09	3.38119e+09	1.7498e+08	7.18122e+08	3.90489e+08	0	1.49064e+07	9.24505e+07	1.17152e+09	2.07532e+08	3.39478e+07	2.05782e+09	0	1.88513e+07	0	3.77882e+08	3.13069e+07	5.66644e+08	1.50329e+07	4.55334e+08	0	4.09043e+09	0	5.16707e+08	0	1.90593e+07	0	1.14006e+08	8.71146e+07	0	1.95026e+07	6.22038e+09	1.39996e+09	1.35417e+08	1.97462e+06	3.87199e+08	1.95382e+09	2.03962e+09	0	2.5339e+09	5.0262e+09	0	8.23259e+06	2.56258e+08	3.14958e+07	1.13442e+10	2.30242e+06	1.03998e+09	1.53169e+09	3.86871e+07	1.21796e+07	1.10687e+07	2.76499e+06	1.07853e+07	5.5229e+09	9.90535e+07	1.50125e+08	3.70145e+08	2.03439e+09	6.34864e+09	1.52463e+06	5.00392e+08	6.56126e+07	6.31147e+10	0	4.36131e+09	1.45588e+08	1.67568e+08	5.48042e+09	0	1.43025e+10	9.90106e+06	2.20374e+07	8.46679e+07	3.07887e+08	6.20608e+07	5.44973e+09	1.98982e+08	9.47295e+06	1.3772e+07	1.50913e+06	1.37964e+07	3.76967e+09	2.36504e+07	2.78259e+07	4.9493e+08	7.72648e+08	5.06886e+08	4.86349e+08	2.15407e+09	4.69108e+07	5.18058e+06	3.20185e+08	3.86229e+08	1.18754e+09	0	0	9.94819e+06	8.65634e+08	0	1.33331e+09	5.22623e+08	4.52518e+07	3.85951e+09	2.50177e+06	3.73745e+06	1.25725e+08	2.16795e+07	894341	5.90542e+09	5.01571e+07	0	1.30784e+08	6.20831e+06	1.2933e+08	1.57386e+08	1.51497e+08	0	1.54896e+08	2.30667e+09	0	1.27461e+09	2.16412e+09	6.14113e+06	1.35456e+09	1.60564e+07	5.40767e+07	808987	3.31429e+07	5.44965e+07	0	0	5.81064e+07	6.2043e+07	2.18444e+08	7.43173e+08	2.71795e+06	0	2.01795e+09	0	7.18057e+06	0	4.8426e+07	4.08491e+07	1.56284e+07	3.47179e+08	1.91923e+06	4.84854e+06	6.3489e+08	6.5317e+07	8.15863e+07	4.69035e+07	4.37689e+08	6.29845e+09	2.14786e+08	9.4853e+08	4.11678e+07	4.53079e+06	2.16314e+08	1.04933e+08	3.34648e+08	2.66262e+08	5.53524e+07	1.73846e+10	3.74749e+08	4.30136e+07	2.38254e+09	6.12199e+07	0	3.23093e+08	0	0	7.90699e+07	4.1435e+07	1.00142e+09	0	1.22431e+07	2.34116e+08	2.56532e+07	0	1.71497e+06	2.08091e+08	1.30284e+08	0	1.11482e+07	1.15891e+09	2.40468e+07	1.02718e+08	0	1.0623e+09	4.86943e+08	2.59679e+07	0	8.41916e+06	2.00067e+08	2.93965e+07	6.84384e+07	0	7.50346e+07	1.38654e+06	0	1.31196e+08	0	1.76632e+07	2.7087e+08	1.06632e+10	2.17181e+09	1.23341e+07	3.15276e+07	5.31141e+07	1.01685e+07	1.45873e+10	1.0421e+08	1.118e+10	6.38913e+07	1.34951e+08	2.26714e+10	8.84933e+09	5.13114e+09	6.99551e+09	0	0	6.87817e+06	2.2247e+08	2.80031e+09	2.74807e+09	4.8932e+07	0	6.13402e+08	4.88107e+09	1.58914e+07	0	4.21288e+07	9.95407e+08	923392	1.57452e+07	4.05218e+07	0	5.59588e+08	4.0686e+08	0	5.81411e+07	7.17937e+07	3.31337e+08	0	0	4.15141e+08	4.25286e+07	1.38167e+09	1.79584e+09	7.24879e+07	2.656e+09	1.88944e+08	2.16769e+09	5.67026e+08	0	6.36834e+07	8.07192e+08	1.62506e+07	1.65091e+08	9.18899e+08	2.54711e+07	1.37542e+09	1.73385e+08	8.67617e+06	6.99764e+06	4.98023e+07	1.62257e+09	2.4957e+06	5.88859e+07	0	1.44013e+08	1.62232e+10	3.1522e+09	0	1.20781e+09	8.18623e+07	2.21206e+08	4.22548e+07	3.91839e+09	5.9559e+09	2.46684e+07	5.92879e+08	2.70454e+09	9.40652e+06	2.356e+07	2.66269e+09	2.82106e+08	3.10139e+08	6.44545e+07	7.56197e+07	0	1.51129e+09	4.82641e+08	4.21498e+09	7.77986e+09	1.19732e+07	4.52937e+09	7.80441e+06	1.11182e+07	2.41545e+07	0	4.3585e+08	7.0991e+08	6.75537e+07	1.50412e+07	1.42657e+09	1.87729e+10	4.60686e+09	6.49865e+07	3.269e+09	1.65568e+07	0	3.03523e+09	4.98286e+08	3.74399e+08	5.23658e+07	3.21856e+08	5.73289e+06	1.69014e+09	1.96317e+08	7.00855e+06	1.08172e+10	2.56147e+09	4.18208e+07	7.01516e+07	4.3247e+08	5.99264e+10	6.35546e+09	0	1.62777e+07	1.15718e+07	1.15674e+08	1.13785e+07	9.10143e+07	0	5.78294e+08	6.09964e+08	7.29774e+06	5.54882e+07	2.07238e+08	8.65209e+07	5.31913e+06	3.01505e+08	1.99612e+08	8.90352e+08	0	1.66267e+06	3.78445e+09	0	9.31438e+08	1.16653e+09	0	1.02782e+09	9.38046e+06	1.19266e+09	3.05509e+08	3.90336e+07	2.01708e+07	0	1.67758e+09	0	7.41788e+08	7.02168e+07	3.38267e+09	0	5.85758e+08	6.43686e+07	4.50008e+09	2.78134e+08	1.03729e+08	1.62988e+07	9.10467e+06	1.60124e+08	0	1.36213e+07	4.71613e+07	0	5.63136e+08	1.76074e+08	6.05237e+09	4.82057e+08	4.3319e+09	2.00749e+08	1.69233e+09	6.57934e+07	3.75122e+07	2.892e+09	2.45741e+08	1.16454e+08	4.33997e+06	4.83508e+06	7.40643e+08	6.88405e+08	1.98215e+09	2.332e+09	9.78998e+06	2.79438e+08	1.86901e+08	2.35275e+08	1.02402e+09	5.95162e+07	0	6.83733e+06	3.53213e+09	2.75281e+08	1.30687e+08	1.07178e+09	5.65988e+07	2.37171e+09	2.07877e+07	1.39944e+09	2.16424e+08	0	4.23547e+07	5.3905e+06	0	0	1.33621e+10	5.39907e+07	1.3084e+09	1.63275e+10	1.99713e+09	8.56435e+07	6.2846e+08	1.44956e+09	3.43695e+09	7.43877e+06	0	9.01763e+08	5.45221e+07	0	4.8223e+08	4.97551e+08	7.55325e+08	0	2.76628e+09	0	3.07014e+08	1.3947e+07	1.17324e+08	6.07949e+08	1.00531e+08	1.12405e+07	1.50094e+08	4.2922e+07	1.12554e+07	1.89421e+08	2.65367e+07	5.41378e+07	7.00073e+07	8.26499e+06	3.08669e+08	1.04409e+07	1.98845e+07	1.12462e+09	2.34493e+07	1.77076e+06	0	0	1.44381e+08	1.2848e+07	2.02228e+08	0	0	3.71515e+07	4.99394e+07	8.90403e+07	3.19673e+07	1.67105e+07	5.63007e+08	1.03188e+08	3.08925e+08	0	5.04125e+07	9.82621e+07	5.78471e+09	0	0	4.74122e+06	7.23569e+07	0	8.58595e+06	1.54184e+06	8.22796e+07	3.53063e+08	8.46974e+09	0	8.55065e+07	1.02022e+09	8.68198e+06	9.59269e+06	5.78835e+08	5.52666e+08	5.09831e+08	1.06553e+07	1.02566e+08	2.68286e+08	2.6593e+08	0	7.35635e+07	5.31131e+07	2.37844e+07	2.44874e+10	1.56824e+07	1.46654e+06	2.47418e+07	1.00313e+07	9.38114e+08	6.9149e+06	267210	5.59875e+07	1.45184e+08	1.22693e+08	7.48197e+08	4.09915e+08	6.68822e+07	0	3.83496e+08	3.83335e+06	8.2525e+08	6.47445e+08	1.42725e+09	2.71902e+08	1.82842e+07	0	1.82884e+08	1.50583e+07	5.99406e+07	0	2.33499e+07	6.16973e+07	7.10908e+07	1.71269e+08	1.14053e+09	1.84742e+08	6.9197e+08	0	1.62533e+09	2.96288e+09	1.00609e+07	1.58142e+08	0	4.57242e+07	6.55774e+08	0	6.81074e+08	4.07153e+08	0	0	2.16112e+09	5.44137e+07	2.16766e+07	0	1.70551e+08	4.08086e+06	2.88773e+10	8.73124e+06	1.00985e+09	1.11192e+07	2.62078e+07	6.91766e+07	4.7481e+07	9.81234e+07	3.20765e+07	4.84279e+08	5.70696e+08	0	3.40559e+09	0	0	2.81363e+06	6.08706e+07	5.15773e+07	7.47444e+06	2.50051e+07	2.5036e+06	4.24851e+08	0	2.61057e+07	5.45927e+07	1.10498e+06	2.17726e+09	2.29629e+09	2.10516e+08	1.57569e+07	1.95961e+08	2.05546e+07	5.96672e+08	9.73418e+08	3.63441e+07	1.84235e+07	7.65872e+06	1.08695e+08	4.5237e+06	0	4.04064e+07	4.53719e+07	0	0	1.69877e+07	6.19342e+08	0	2.173e+06	1.52064e+10	2.19377e+07	9.53447e+07	0	3.62899e+07	1.57396e+06	7.90094e+08	1.41179e+06	1.15887e+08	5.74183e+08	1.48947e+08	9.90513e+06	8.15648e+06	1.0218e+08	4.18118e+08	7.44625e+07	0	1.75758e+08	2.19799e+07	0	4.6791e+08	2.635e+07	4.41536e+07	1.31464e+08	5.11219e+09	1.55943e+07	1.62162e+09	1.70046e+08	3.27893e+06	2.05736e+07	3.21054e+06	4.20199e+06	7.22249e+07	0	1.36938e+09	1.22024e+07	0	1.15348e+08	1.44832e+07	1.3501e+09	3.17984e+07	9.64986e+07	8.20207e+08	4.66672e+07	1.06516e+08	0	7.72722e+09	4.53484e+09	1.91795e+09	7.128e+06	8.2154e+08	1.43995e+08	2.05099e+08	6.3448e+08	4.46401e+07	1.27435e+08	1.3482e+08	1.04992e+07	9.55597e+07	6.0959e+07	1.32341e+08	3.43738e+08	1.81505e+07	1.45952e+08	4.44337e+07	0	2.34136e+07	2.31821e+08	3.11858e+09	0	4.60172e+07	4.20874e+06	1.25097e+08	3.03723e+07	2.16197e+07	1.48438e+08	0	0	2.59187e+07	1.2164e+06	1.18654e+07	9.11344e+06	0	1.20295e+07	5.47825e+07	1.55389e+07	6.63968e+06	4.56163e+06	1.14827e+10	5.56703e+06	8.22127e+06	2.79741e+08	6.10852e+08	6.6677e+06	0	0	1.31908e+07	5.80935e+07	3.55398e+07	0	3.78007e+06	0	8.15327e+07	2.85628e+07	4.85981e+07	7.05848e+08	4.70442e+08	9.61737e+07	1.84987e+07	2.34703e+07	3.35801e+07	1.10076e+08	1.74004e+08	4.32676e+07	8.96391e+07	6.02721e+07	2.40301e+08	1.22144e+08	0	0	2.68691e+08	8.58221e+07	8.25286e+06	0	5.40216e+06	9.29149e+06	3.57658e+06	0	1.53139e+06	2.24977e+09	2.95842e+07	3.07489e+07	2.75981e+07	1.73577e+07	8.18845e+07	3.53281e+07	8.37073e+06	5.93985e+06	1.6131e+07	6.24531e+07	1.43266e+06	7.44126e+06	7.4775e+06	6.03533e+07	1.84148e+08	1.06943e+07	1.17318e+10	1.27675e+06	3.77269e+07	3.77676e+08	2.23894e+07	5.12576e+07	1.7437e+10	2.86911e+09	2.86505e+06	3.30357e+07	1.62764e+08	1.18428e+08	2.58381e+08	6.84308e+09	1.81805e+09	9.12041e+07	2.12776e+07	5.49304e+07	1.12999e+08	1.03196e+09	1.39068e+10	1.96467e+10	7.18035e+09	1.20595e+06	9.75913e+09	1.20768e+08	1.1649e+07	1.36427e+07	7.94854e+07	2.49242e+08	7.328e+07	2.96292e+08	1.53038e+09	3.5434e+06	2.84372e+08	6.06482e+08	2.88147e+09	9.47296e+08	8.36673e+07	4.09236e+08	1.26173e+07	0	0	8.77204e+09	467652	3.59156e+08	4.19564e+06	3.20591e+07	6.03306e+07	0	3.06754e+09	2.565e+08	4.62842e+07	2.76175e+06	1.8292e+07	9.01644e+06	1.52687e+08	1.22566e+08	5.75001e+07	4.45347e+07	4.9616e+08	7.89135e+07	4.24011e+06	1.04081e+07	6.94562e+07	1.47424e+08	1.3302e+08	0	3.00085e+07	2.42324e+07	8.07682e+06	5.32211e+06	898707	4.13859e+07	0	6.49501e+06	0	0	6.11816e+08	1.81646e+07	0	1.50668e+07	3.15739e+07	3.02214e+07	1.23728e+07	0	0	3.34958e+08	0	3.40023e+08	1.50885e+08	1.53275e+08	3.22169e+09	0	6.1194e+06	0	0	7.17993e+06	1.86965e+08	1.11797e+07	5.14067e+09	4.02461e+07	0	5.84213e+07	3.2736e+07	0	2.06359e+08	3.78934e+08	3.82311e+08	5.44899e+06	7.71882e+07	5.94118e+07	3.55853e+06	2.84744e+06	2.49169e+07	2.17427e+09	3.76632e+09	5.09937e+08	5.4799e+07	2.74189e+07	2.93389e+07	3.32659e+07	0	6.22987e+08	1.07396e+07	7.69904e+06	9.23624e+06	1.48899e+09	7.18014e+06	3.68771e+06	3.01685e+07	2.12473e+06	6.35508e+07	2.33392e+08	1.99717e+08	5.01315e+07	5.50579e+08	729284	3.62659e+06	1.15827e+07	0	1.22441e+07	0	4.54286e+06	4.39135e+08	7.6176e+06	5.14323e+06	7.48299e+06	2.86428e+08	5.88588e+08	4.36436e+06	0	2.31591e+08	3.98403e+06	7.76699e+06	3.79598e+08	0	0	3.90319e+07	2.02905e+08	3.67767e+07	6.4709e+06	1.06782e+08	6.84481e+07	2.05142e+08	3.66876e+07	0	7.74167e+08	5.76412e+09	7.83518e+07	0	6.19148e+09	1.31268e+08	2.99397e+08	4.23663e+08	8.28871e+06	2.97661e+07	2.51323e+09	1.02297e+08	1.57559e+08	4.77893e+08	6.13426e+09	5.54859e+08	6.70072e+08	4.477e+08	7.56917e+07	4.06008e+07	1.63622e+09	2.1667e+06	2.86776e+07	5.54678e+07	2.70268e+08	1.3166e+08	1.4073e+08	8.16691e+08	0	4.04691e+06	5.52914e+06	5.7459e+08	3.08657e+08	5.88368e+08	1.25603e+08	1.35658e+10	8.84392e+06	4.47909e+06	5.9012e+09	4.18726e+09	2.92859e+07	1.61909e+08	5.03199e+06	0	3.24657e+09	1.09677e+08	3.11218e+07	1.61655e+10	5.29642e+07	1.02914e+08	5.28403e+08	3.19776e+07	4.85949e+06	1.59128e+07	0	4.5316e+08	3.93533e+06	4.93903e+08	9.06825e+07	2.54436e+09	9.29426e+07	4.02118e+06	0	6.57247e+07	1.51882e+08	0	1.35643e+09	0	2.92841e+08	6.78027e+06	1.2745e+07	3.64264e+06	1.75928e+07	6.76946e+08	6.78822e+09	7.48648e+07	3.53079e+09	1.32286e+08	1.31753e+08	6.10662e+08	1.18618e+07	5.90195e+07	4.07749e+07	0	0	4.77288e+06	7.56566e+08	3.43233e+07	0	1.6633e+08	2.48963e+08	1.23174e+08	6.89849e+06	2.1208e+06	3.04712e+08	5.06425e+08	0	5.73198e+08	1.07791e+09	0	1.0503e+07	4.04081e+07	6.96914e+07	5.7295e+06	0	1.25023e+08	8.19392e+07	4.93011e+08	2.67849e+08	7.36767e+08	0	1.05637e+08	0	1.05795e+06	8.64479e+08	5.35085e+08	1.99682e+07	0	0	6.99444e+06	4.72845e+07	0	5.06652e+09	1.21391e+07	9.64586e+07	1.09051e+08	7.95983e+06	2.66517e+07	5.79425e+08	1.76449e+07	3.00223e+06	5.67527e+06	1.10782e+07	4.9685e+09	7.54382e+06	7.8492e+07	1.62125e+08	3.644e+06	2.7973e+09	8.37539e+08	8.53182e+08	0	1.67814e+07	0	6.56394e+07	0	1.9619e+07	6.08994e+07	3.52237e+06	2.39317e+09	0	0	0	0	2.08391e+07	2.54307e+07	8.43352e+06	2.55406e+09	0	2.10699e+10	7.07378e+07	4.56423e+08	1.43815e+09	0	1.76101e+07	0	1.67886e+06	1.54967e+08	1.80823e+08	1.30845e+09	0	3.34575e+06	1.73263e+08	2.96495e+09	8.35401e+06	6.95634e+06	1.96857e+08	2.82152e+07	3.1449e+06	9.72787e+06	0	4.75365e+06	2.89841e+08	6.39632e+09	2.15252e+09	1.27464e+09	1.13384e+09	6.12849e+08	1.82593e+07	3.40621e+08	3.59683e+06	1.44242e+07	1.74698e+07	2.17324e+08	7.75427e+07	1.3794e+08	7.13612e+07	4.99837e+08	1.52928e+07	1.19263e+07	1.34762e+10	1.45797e+09	1.78396e+06	8.03533e+09	5.8381e+06	0	1.33511e+07	993030	2.83601e+06	6.41926e+08	0	8.34709e+06	2.34659e+07	4.27679e+06	2.23025e+07	1.35076e+07	4.09439e+06	1.14583e+07	4.06495e+06	5.32324e+09	8.72944e+06	1.20507e+06	1.0062e+09	1.93721e+07	6.94197e+06	0	1.01103e+08	1.44465e+08	0	7.80428e+08	1.52874e+08	1.03886e+09	6.25842e+07	0	1.00008e+07	3.27141e+08	0	1.9089e+07	2.4085e+09	7.923e+07	3.9515e+08	2.2513e+09	1.93273e+07	0	0	2.22777e+07	9.19831e+08	3.0682e+08	0	5.33913e+06	3.60798e+08	2.09839e+07	2.47068e+08	1.28597e+08	1.31432e+09	2.09931e+08	8.35607e+09	7.56311e+08	5.44957e+06	1.3781e+08	1.58475e+10	1.4121e+09	6.03936e+07	5.55962e+06	1.18827e+07	6.43132e+08	5.36248e+08	1.48281e+07	6.36007e+08	5.56579e+06	4.19523e+07	1.84533e+08	7.32687e+08	0	1.49672e+06	8.55416e+08	6.8479e+07	6.09613e+06	3.40506e+06	5.71637e+06	1.04274e+08	1.38221e+07	4.25224e+07	0	6.83875e+07	9.55646e+07	0	7.99243e+08	2.14706e+08	5.22417e+07	1.54843e+07	1.52867e+07	4.26704e+07	8.84655e+08	7.64811e+06	4.52539e+07	1.37731e+08	6.10661e+06	0	2.92727e+09	1.48446e+08	5.49677e+07	4.99438e+08	0	9.54923e+07	2.06676e+06	1.37048e+09	152446	2.45555e+08	1.53106e+09	1.33778e+09	7.8862e+06	1.05197e+08	7.11208e+08	2.55872e+09	4.71374e+07	2.25949e+07	3.4527e+07	6.19877e+06	1.12074e+07	3.01057e+07	4.1413e+09	3.52144e+07	0	1.80013e+09	8.04986e+07	1.00847e+07	6.80296e+06	1.28918e+08	6.28184e+06	8.11869e+07	1.34554e+08	1.4681e+08	0	1.50487e+09	1.07462e+07	0	6.86871e+07	1.67024e+07	0	2.78343e+09	2.5488e+07	3.51088e+09	2.61754e+07	0	0	5.21069e+07	1.40959e+09	1.32593e+08	3.18757e+07	9.68474e+06	4.71508e+08	4.17872e+07	2.73754e+08	6.50798e+09	0	0	0	4.08489e+08	3.07705e+06	3.06813e+07	1.11706e+07	1.44155e+10	0	2.78606e+08	1.92284e+09	6.59087e+06	0	1.12196e+09	5.15187e+08	1.17342e+07	1.00799e+08	2.07359e+07	8.61465e+06	1.0309e+08	5.11032e+06	7.27422e+08	0	1.25708e+07	7.81634e+07	1.19683e+07	2.64153e+07	2.10493e+08	6.80402e+06	1.19047e+07	1.91401e+08	1.80601e+08	0	9.91484e+06	0	1.62712e+06	6.42913e+06	6.82885e+07	0	0	2.90519e+07	6.92754e+08	1.14974e+08	2.1925e+07	1.33819e+07	1.22339e+09	1.03611e+09	3.29428e+06	1.98419e+08	2.12498e+07	2.99285e+08	0	0	0	0	0	8.97581e+07	4.11472e+08	3.23891e+07	0	0	7.04051e+07	0	2.50698e+07	3.44204e+06	7.13046e+08	0	2.60824e+06	2.31068e+08	0	2.92515e+07	1.25619e+09	8.68519e+07	1.42876e+07	2.66864e+07	1.0016e+07	0	1.7698e+07	0	1.86508e+07	0	9.05355e+08	3.6467e+08	2.97497e+07	7.75934e+06	9.0805e+06	0	8.8955e+06	2.96975e+08	9.89759e+06	0	3.49195e+08	2.75193e+08	3.67608e+08	7.33522e+07	3.36466e+07	2.6523e+08	4.36132e+08	0	7.01717e+09	3.14781e+06	1.98439e+07	2.83932e+09	445261	4.84073e+07	3.26599e+07	1.1083e+08	1.26857e+07	8.77808e+07	4.41565e+07	4.9404e+06	1.63581e+08	4.71615e+07	2.63352e+08	2.37202e+08	9.69196e+07	6.87249e+07	1.08143e+08	1.36001e+06	7.83115e+06	0	0	3.67227e+07	4.19014e+08	1.46155e+09	7.17637e+08	3.12616e+08	6.44765e+09	1.05914e+08	6.81356e+06	4.16295e+07	0	1.79578e+08	1.60976e+07	2.19737e+07	1.8473e+07	2.38549e+07	4.41161e+08	1.60546e+08	4.14839e+07	2.3693e+07	7.44036e+08	1.07927e+07	6.922e+08	1.29268e+09	1.50544e+09	1.52091e+10	5.37201e+09	4.40525e+08	0	8.38907e+06	0	5.1879e+06	3.53887e+07	3.16299e+07	3.76876e+06	1.13704e+10	2.55611e+09	1.29237e+09	2.00755e+09	0	1.37556e+08	6.23029e+08	2.10466e+08	2.05168e+06	5.91645e+08	7.0873e+07	5.00356e+07	1.11077e+07	2.29485e+07	1.05249e+09	2.16463e+09	1.26034e+09	5.35132e+08	1.35666e+10	0	1.14925e+08	0	1.73982e+06	1.17018e+07	952187	6.44235e+07	5.34659e+07	0	2.15365e+08	2.83353e+07	0	0	1.04323e+07	2.69932e+08	3.07966e+08	8.27981e+06	5.01015e+08	5.30069e+08	3.84158e+08	1.99964e+08	1.19131e+09	3.42715e+08	4.1454e+07	9.10573e+08	5.24933e+07	7.45881e+08	2.17074e+08	0	2.35619e+08	4.37857e+07	0	1.05055e+07	0	5.36964e+07	931087	0	0	1.43142e+08	1.33386e+07	1.33768e+08	6.30934e+07	5.52688e+06	2.37118e+06	1.80633e+08	1.8839e+07	5.39677e+08	9.02032e+07	9.08887e+08	9.4132e+07	1.3109e+07	3.82011e+09	5.84573e+08	8.87073e+06	8.76162e+08	3.84064e+07	1.34385e+07	1.33203e+08	2.19989e+08	8.5323e+06	0	3.11627e+08	4.89815e+08	0	5.20409e+07	1.56424e+07	9.37751e+06	6.05733e+09	3.26896e+08	0	2.83117e+08	2.43913e+07	1.49072e+08	9.11326e+07	0	1.96809e+07	2.76791e+08	1.79317e+08	7.17104e+07	8.5951e+09	7.83183e+06	8.73739e+09	3.01055e+08	0	5.71849e+09	4.60484e+07	1.59998e+06	6.07283e+08	1.2791e+09	3.05742e+08	3.70926e+07	3.52807e+08	6.3548e+09	0	3.011e+07	8.13315e+06	2.40547e+07	0	2.04405e+08	8.09882e+06	4.33591e+07	7.1352e+06	2.68917e+07	1.0741e+07	4.78115e+08	5.72219e+07	1.23463e+08	0	4.23236e+06	1.0261e+08	0	9.81126e+07	6.35704e+07	4.75444e+07	4.93775e+07	1.62699e+09	1.75581e+08	1.30904e+07	0	1.19585e+08	0	1.2676e+08	9.51497e+07	1.04144e+07	7.06335e+06	0	0	4.21403e+07	6.40962e+08	4.42083e+07	0	1.0608e+08	0	3.16742e+07	2.12377e+08	1.14095e+07	3.55489e+08	5.00741e+08	0	3.94819e+08	0	1.44357e+06	1.91096e+07	1.47524e+07	1.21741e+07	1.87635e+07	1.19475e+09	0	2.64162e+09	3.05911e+07	1.19995e+08	1.52456e+09	0	7.02475e+07	0	1.64706e+07	0	4.21901e+08	1.28587e+09	4.65443e+08	1.06726e+09	1.24878e+07	1.28536e+07	8.34593e+06	6.28349e+07	8.02993e+06	1.96745e+07	1.07618e+08	1.17032e+09	1.91018e+06	4.11576e+08	3.07053e+09	1.70847e+08	4.04588e+07	6.88823e+07	2.83874e+07	3.01224e+06	5.77228e+06	5.20991e+07	6.87362e+07	1.50223e+07	0	9.51422e+08	5.05776e+06	1.1971e+06	4.24572e+07	5.2451e+06	4.72668e+09	8.17468e+06	0	4.05526e+07	4.11974e+08	1.68391e+07	2.94854e+08	7.98743e+06	2.22265e+08	4.1359e+07	6.80239e+07	1.07498e+08	2.16744e+09	0	1.16666e+07	3.08971e+08	9.06246e+07	1.39134e+08	1.31512e+09	1.72124e+09	0	1.12798e+10	1.89952e+07	8.87763e+07	3.20116e+07	1.18041e+07	1.93574e+07	4.3239e+06	1.59891e+08	5.11295e+07	5.7703e+06	1.10591e+09	7.60886e+07	5.24643e+07	7.90517e+08	1.02812e+08	0	0	5.80209e+06	1.38938e+07	1.82711e+07	2.37365e+08	4.2566e+08	2.01144e+08	9.80787e+09	9.52098e+08	3.68565e+07	1.35746e+09	8.23252e+07	1.60374e+08	0	6.26126e+09	2.84927e+09	6.45397e+09	3.03107e+07	5.75379e+09	1.13596e+08	4.68659e+08	1.66304e+09	3.42912e+07	1.58046e+09	3.48224e+06	2.9333e+07	731638	7.14098e+09	0	3.49422e+08	2.08434e+06	0	1.51219e+07	2.69558e+06	3.71759e+08	1.78174e+08	3.34063e+07	9.27142e+06	0	1.2071e+09	8.95375e+09	3.91991e+08	1.02236e+07	6.61896e+07	4.73812e+08	2.44233e+07	3.54753e+08	1.04235e+06	0	1.33558e+07	1.24288e+07	1.57469e+08	1.52416e+08	2.30314e+09	775692	0	4.55067e+07	0	8.49971e+06	5.33089e+07	762281	9.08677e+07	1.81348e+07	2.84714e+07	3.18973e+08	2.78616e+07	4.0377e+07	2.59055e+08	1.71146e+08	1.59312e+08	3.11224e+08	1.61788e+06	2.92481e+08	5.9203e+07	0	189767	8.54264e+07	1.9022e+07	0	7.50721e+08	4.23474e+09	4.29647e+08	1.52823e+08	1.26423e+08	2.34645e+06	2.13638e+08	0	0	5.88149e+07	0	0	1.753e+07	9.30001e+07	2.62518e+08	1.38128e+08	1.13743e+07	4.28474e+07	4.09567e+07	2.2112e+08	1.24881e+06	1.19732e+08	8.0347e+07	1.94532e+08	1.93049e+07	1.63077e+07	5.63834e+06	0	1.20768e+09	2.21768e+07	5.42136e+09	5.55835e+08	2.11864e+07	1.47539e+06	6.58994e+08	4.47204e+06	1.39825e+06	2.00919e+07	3.46446e+06	0	0	6.20673e+08	3.29645e+07	1.64533e+07	2.43176e+07	5.71663e+06	0	0	0	0	7.06975e+07	5.03589e+07	9.69405e+08	9.43541e+07	2.96e+06	0	2.82891e+07	1.3829e+09	8.55068e+07	4.71151e+08	0	3.37642e+08	9.04287e+07	1.01352e+08	4.11297e+07	0	5.8364e+06	3.6412e+07	2.74253e+06	1.95166e+06	1.08982e+08	5.55068e+07	5.88777e+07	0	1.28829e+08	2.80766e+09	0	2.28083e+06	9.90313e+06	5.27183e+07	8.39779e+06	1.05366e+07	9.62119e+06	0	1.76315e+08	2.44432e+08	1.40503e+06	0	5.3699e+07	2.58036e+06	1.28635e+07	8.15183e+06	2.38264e+07	4.07099e+07	8.08647e+06	1.53171e+07	7.99091e+06	1.35891e+10	0	8.88515e+08	0	0	8.33252e+08	0	2.28278e+06	0	3.7448e+08	0	6.80624e+09	0	3.72835e+08	1.19729e+08	8.4348e+06	1.01866e+09	1.38847e+07	7.5892e+07	0	0	2.64568e+07	1.57868e+07	0	1.51382e+07	3.46332e+07	1.3438e+09	3.23335e+06	9.19972e+08	0	1.6031e+08	4.98414e+06	1.55187e+07	6.99874e+07	2.95367e+08	3.54304e+06	1.90038e+08	0	2.39358e+08	4.21297e+07	6.00853e+08	1.91095e+07	1.44111e+07	1.71657e+09	1.62153e+08	5.49183e+06	8.05628e+08	8.59841e+07	8.12274e+06	6.42025e+07	4.08874e+08	3.08839e+07	4.5502e+07	3.32107e+06	1.05321e+08	4.11612e+07	8.094e+07	3.02497e+08	0	6.4816e+06	5.02445e+07	2.58159e+07	2.46016e+06	2.35611e+07	1.11468e+07	0	5.73114e+08	2.04901e+08	1.88088e+08	3.1548e+07	1.93832e+09	3.58649e+06	1.80386e+08	0	3.85439e+06	1.01661e+07	5.5706e+07	2.56567e+09	3.18004e+06	1.86527e+07	3.98275e+06	2.2605e+08	1.03925e+07	2.28181e+09	1.16997e+07	1.85753e+07	1.17676e+08	2.10766e+07	3.74856e+08	1.59531e+07	7.31879e+06	7.18334e+06	3.2085e+07	3.47331e+07	7.52373e+08	2.21304e+06	6.09075e+07	2.28553e+07	2.1626e+06	1.98831e+08	1.99908e+06	2.02824e+08	3.08854e+08	3.11409e+07	8.6728e+07	1.35244e+07	1.72191e+07	0	2.7975e+08	4.85138e+08	5.34519e+06	1.93346e+07	6.43685e+07	0	1.9085e+06	1.52037e+07	1.25189e+09	2.01606e+06	2.51695e+09	1.99136e+07	0	0	0	7.15832e+07	2.14123e+08	3.3479e+06	0	1.13548e+06	3.69877e+06	1.21284e+08	684501	8.17375e+06	1.12823e+07	5.67122e+07	9.02562e+07	2.69568e+07	1.64324e+07	1.21276e+07	1.94897e+08	2.35036e+08	2.22596e+08	6.34463e+08	9.36974e+07	4.11444e+07	3.68482e+07	0	1.55194e+08	0	7.24786e+06	0	1.50478e+08	6.70314e+08	0	2.99415e+09	1.49198e+06	7.01424e+08	8.10785e+06	0	9.23159e+06	2.75083e+08	1.29365e+06	0	1.56747e+08	1.06418e+08	1.38411e+08	5.20147e+06	2.04938e+06	5.8276e+07	0	9.98434e+06	3.37351e+07	1.43332e+06	0	1.63008e+07	6.71557e+06	0	9.26159e+06	3.74475e+06	4.18626e+07	1.76679e+06	6.95126e+06	3.36323e+06	0	6.33922e+06	2.16232e+09	2.87072e+08	2.38528e+09	1.84281e+08	6.04166e+07	1.23638e+09	1.83307e+09	4.33305e+09	2.4006e+10	7.42414e+07	2.05419e+08	6.37899e+08	0	1.51876e+07	0	1.86446e+07	0	1.94259e+08	4.10266e+09	4.18283e+09	4.37134e+07	2.16043e+08	3.29816e+08	7.59891e+06	3.63968e+09	6.55646e+07	4.87856e+07	3.28933e+07	1.74602e+08	2.96541e+10	1.26823e+09	2.9781e+07	2.38436e+07	0	0	4.51165e+09	3.77229e+06	6.97216e+07	0	1.04649e+08	1.83186e+08	2.65703e+08	1.05805e+08	1.88393e+06	1.09445e+08	3.48068e+08	3.50708e+09	2.95088e+08	5.10403e+07	6.92496e+08	2.61944e+06	6.26532e+06	1.01577e+07	1.60765e+07	3.10261e+07	7.61997e+08	5.63733e+09	2.14769e+08	1.74565e+07	1.79999e+08	6.5104e+06	1.12762e+07	1.1413e+10	3.40667e+08	7.42314e+07	7.0542e+07	3.21118e+08	2.04388e+07	0	0	2.26968e+07	2.29543e+08	2.52709e+08	3.57146e+08	1.86381e+09	1.55862e+09	1.18172e+08	0	1.47504e+07	3.24265e+09	0	0	2.78038e+08	1.44601e+10	1.03245e+09	7.2979e+08	1.82071e+09	2.87864e+08	1.00982e+07	0	4.46881e+07	1.05761e+07	1.10095e+08	0	1.28913e+08	4.67482e+06	7.96528e+07	1.18302e+08	1.14009e+07	5.66073e+09	1.97554e+06	6.03287e+07	3.67594e+08	5.80674e+06	1.00758e+09	0	0	5.48637e+06	0	1.6976e+07	4.93113e+07	3.33184e+07	2.48103e+09	9.90246e+07	2.35405e+07	2.99407e+06	1.87871e+09	0	1.26585e+10	1.13422e+07	2.60845e+07	0	3.54704e+07	941703	7.98915e+07	0	2.95298e+08	2.27388e+08	2.44474e+07	2.11911e+07	1.41315e+08	1.39736e+08	2.71171e+06	2.04859e+06	6.65392e+06	5.83121e+08	6.98524e+06	1.96432e+08	0	0	1.14588e+07	8.65733e+07	2.25685e+07	1.06256e+09	7.03898e+06	2.65234e+08	2.54791e+08	3.58029e+06	8.43921e+07	1.26176e+07	2.25405e+08	2.88563e+07	5.85353e+06	6.08468e+06	1.88999e+08	0	3.13648e+07	0	5.78801e+07	7.62693e+06	2.18868e+07	8.60095e+07	4.21255e+09	0	1.60095e+07	0	4.62194e+06	1.02704e+08	1.4256e+07	9.45065e+07	2.86866e+09	1.43151e+08	0	2.13823e+09	1.47205e+06	2.18562e+09	4.81303e+07	2.69357e+06	0	2.5066e+08	5.64709e+07	2.95542e+07	8.27541e+08	4.95275e+07	3.40572e+07	1.49303e+08	0	6.00316e+06	7.76025e+07	0	1.17831e+08	1.58017e+06	2.88816e+07	0	0	1.81716e+07	3.26069e+06	1.58627e+07	0	0	2.37259e+07	0	1.66113e+07	4.11658e+07	2.16979e+07	0	2.67485e+06	4.65994e+07	1.07779e+07	0	1.39348e+07	9.89139e+07	6.66835e+08	1.09592e+07	8.97933e+09	8.9241e+07	6.07514e+07	1.13241e+08	4.04478e+06	1.28236e+09	0	5.59424e+07	1.69517e+06	4.07962e+08	1.75254e+07	3.73305e+07	1.03238e+07	3.42028e+07	1.08435e+07	9.40635e+07	6.55542e+06	4.13266e+09	2.1593e+07	4.24419e+07	0	3.41745e+07	2.18291e+06	0	0	5.2234e+07	0	1.30607e+07	7.56048e+07	2.45892e+06	2.33566e+07	7.21807e+07	5.41156e+07	2.79455e+08	2.86301e+07	0	3.64089e+06	0	1.5722e+07	9.02814e+06	2.41186e+07	0	1.17185e+07	1.83541e+07	2.62992e+08	2.37614e+07	8.24499e+08	583578	4.68944e+07	0	9.79336e+06	1.30227e+09	1.7938e+07	2.25123e+06	4.40335e+08	1.2001e+08	0	0	957187	2.31832e+08	8.91445e+06	0	1.17808e+09	2.82057e+06	6.82361e+08	1.00427e+08	4.20742e+06	3.82983e+07	1.19533e+08	6.10622e+07	0	4.87199e+08	8.48327e+07	1.37444e+09	7.21875e+06	4.63582e+07	9.24341e+06	0	2.21158e+07	1.63791e+07	1.14977e+08	0	4.62182e+08	5.51359e+06	1.34647e+06	0	795176	2.30824e+08	7.9988e+07	0	7.42161e+08	1.68543e+08	7.18574e+06	7.08109e+07	1.40636e+09	1.12676e+08	1.49596e+08	1.27663e+09	3.71203e+07	8.46738e+08	1.26312e+07	2.83446e+08	1.2932e+07	0	1.49163e+09	1.3193e+08	1.91135e+07	9.88303e+08	4.53433e+06	1.74512e+07	1.64387e+09	4.27843e+08	3.10228e+06	0	0	4.5714e+09	1.60619e+08	1.5205e+08	0	6.04762e+06	3.29265e+06	2.84684e+06	1.0238e+08	8.55492e+07	3.01716e+07	1.78176e+07	8.31868e+06	2.19008e+08	7.50695e+06	0	4.54159e+08	2.44808e+06	0	5.36186e+08	1.64887e+09	1.84216e+07	3.31794e+07	4.40477e+06	6.50964e+08	0	4.80259e+07	2.20152e+09	0	3.01322e+06	5.03275e+06	1.5305e+07	5.58038e+06	1.26426e+09	1.80687e+09	0	5.94205e+06	6.44936e+07	3.46813e+07	2.96112e+09	1.60177e+07	3.23162e+06	3.47902e+07	6.53091e+06	3.66579e+07	1.45032e+09	0	1.87249e+09	0	3.70834e+07	1.81258e+08	1.83027e+07	4.79394e+07	1.51692e+09	1.66696e+08	1.13843e+07	2.40139e+08	1.42541e+07	2.1221e+06	0	5.83452e+09	5.64244e+08	3.23656e+07	5.31445e+07	1.3556e+07	6.07139e+06	2.66542e+07	1.89232e+08	1.50632e+07	0	6.10018e+08	9.7149e+07	2.60238e+07	0	1.27627e+09	5.65594e+07	3.65002e+07	2.64488e+08	0	2.14908e+08	7.68948e+07	4.43825e+07	7.44096e+07	3.11247e+07	2.05e+06	0	0	5.78418e+07	2.70746e+07	6.8981e+06	1.17537e+07	1.62254e+09	5.05248e+09	2.01192e+07	4.02183e+07	2.12726e+08	2.12336e+06	1.12578e+07	2.95478e+07	1.85786e+08	4.27477e+07	7.91534e+06	6.20882e+08	2.06689e+08	4.27601e+06	2.0647e+08	1.87059e+07	2.57482e+08	0	9.29253e+06	5.88543e+07	1.02329e+07	0	4.45695e+06	8.86273e+08	1.43117e+08	1.76338e+07	0	4.52719e+07	2.3549e+07	5.31419e+08	2.90307e+07	6.27457e+07	8.37139e+08	0	1.8163e+09	0	5.92087e+07	1.55399e+07	2.37483e+06	1.60101e+07	0	6.6643e+06	2.24526e+08	0	0	1.74707e+07	0	1.47785e+08	6.35334e+06	6.42902e+06	2.59246e+07	1.62331e+09	7.32643e+06	2.20716e+08	1.55888e+06	1.05092e+06	1.42302e+08	0	1.32338e+08	1.32276e+08	1.70922e+07	9.92936e+07	7.6421e+06	2.02071e+08	2.03688e+08	297250	1.02169e+08	0	0	6.97518e+08	7.75656e+07	1.00066e+08	0	1.70993e+08	4.23276e+07	1.30649e+08	0	7.96586e+06	6.14124e+08	9.3605e+06	2.9036e+06	3.17003e+08	1.25827e+07	4.20303e+06	0	2.74016e+07	1.19413e+07	3.96402e+08	0	1.73678e+07	1.17757e+07	2.39426e+07	1.19422e+07	0	1.19913e+08	7.42224e+06	0	6.02833e+07	1.29101e+09	8.00714e+06	1.51451e+06	3.9486e+07	1.63573e+08	0	1.6515e+07	6.55123e+07	0	0	0	0	7.60448e+06	4.3293e+07	2.10849e+08	0	0	4.19763e+08	4.50607e+08	0	2.70576e+08	7.95326e+07	1.05388e+07	2.78402e+07	1.34174e+09	3.06822e+08	4.13162e+07	6.61587e+07	2.2915e+06	6.11978e+08	1.49672e+07	1.43199e+07	1.12953e+07	2.40197e+06	0	1.26473e+08	771462	1.62006e+08	1.60759e+08	1.12893e+08	2.16409e+08	4.00711e+07	0	3.77234e+06	5.05602e+09	3.9236e+06	4.75853e+08	8.76275e+06	1.55977e+08	4.40574e+06	0	0	1.38212e+08	2.54347e+07	2.57817e+06	4.99297e+09	2.59601e+07	0	1.54003e+08	2.49203e+07	2.43559e+08	2.10983e+09	0	1.21573e+08	2.83317e+08	1.15013e+08	2.01967e+07	0	5.80024e+07	5.193e+06	8.5517e+07	0	5.79585e+07	2.48977e+06	2.10075e+08	3.62339e+06	4.9994e+07	4.07827e+07	6.12506e+06	0	1.93404e+07	2.23291e+08	0	8.68136e+07	3.77745e+06	0	4.06739e+07	5.62237e+07	2.79978e+07	1.13219e+08	1.32757e+07	5.58229e+07	5.81121e+06	0	6.25245e+07	2.25161e+08	2.52659e+08	7.89748e+08	6.60207e+07	5.03031e+07	3.00793e+08	3.14543e+08	0	4.80565e+09	3.59321e+08	936255	4.6426e+07	3.83684e+07	0	3.85053e+08	8.16063e+06	3.26e+09	0	4.99527e+07	4.35707e+06	2.19112e+07	2.02107e+07	6.45627e+06	4.7587e+08	2.69321e+08	5.80581e+06	1.67726e+07	4.49098e+07	5.39317e+07	0	0	2.4289e+07	1.09515e+08	4.30484e+07	1.4817e+07	1.43283e+08	3.45336e+07	4.96368e+08	3.11438e+08	3.52587e+08	0	5.2889e+08	2.91471e+08	6.19629e+07	4.99952e+08	4.62251e+06	3.50971e+07	1.6281e+08	4.92638e+08	0	2.69483e+06	2.43813e+07	0	8.98251e+07	1.53408e+08	2.21544e+06	0	2.86367e+07	0	1.41653e+08	0	0	4.00402e+07	3.614e+07	4.85704e+07	8.23613e+07	2.10876e+07	1.68574e+08	4.63228e+07	1.39855e+07	1.21859e+08	1.75501e+08	1.72243e+07	1.60456e+08	5.3168e+06	1.36129e+07	7.26375e+07	9.43592e+08	3.89762e+09	3.05007e+07	7.48078e+08	5.60358e+07	1.0972e+09	9.34947e+08	4.54172e+08	4.48517e+06	3.72632e+06	0	6.1243e+08	5.22376e+08	1.03925e+07	2.06214e+07	6.11464e+06	6.3149e+07	1.97828e+08	5.24983e+08	1.1731e+06	2.26958e+08	1.63873e+07	2.86674e+07	1.81955e+08	2.61802e+07	2.77081e+08	0	4.13441e+06	1.65483e+07	6.68556e+06	0	1.05455e+08	3.54756e+08	1.733e+06	1.91112e+07	3.5874e+07	9.38882e+06	4.8316e+06	2.67288e+07	2.92265e+06	3.70435e+08	5.8569e+06	1.9938e+07	3.76534e+09	0	3.51884e+07	2.33797e+06	6.65868e+06	0	6.07067e+07	1.4777e+07	0	1.01382e+07	2.89776e+07	4.64902e+06	1.7993e+09	2.47962e+08	9.03604e+08	3.86038e+09	2.93124e+09	1.47416e+09	6.99701e+06	1.88941e+08	3.53618e+06	0	4.75377e+07	2.35e+08	9.49869e+06	1.28015e+06	6.1251e+07	1.36217e+09	3.35435e+06	1.60735e+08	1.13808e+06	2.38949e+09	1.23312e+07	5.91993e+06	3.00165e+07	4.07347e+07	2.07597e+08	1.42919e+08	8.3897e+06	3.80295e+06	2.59777e+08	7.0714e+08	1.02226e+07	0	0	0	5.27619e+08	1.18593e+07	1.6734e+07	4.54085e+06	1.27603e+07	1.08236e+07	729782	1.22713e+08	3.67891e+08	3.2459e+08	1.15136e+08	5.18472e+06	6.97015e+09	2.49904e+08	0	0	6.22476e+07	7.25507e+06	3.13325e+07	1.06167e+08	0	5.56159e+08	2.19079e+06	1.08679e+07	0	0	9.7255e+06	6.77733e+08	0	2.47235e+08	2.19182e+06	1.32857e+06	4.63054e+06	6.77501e+06	3.13508e+07	3.03072e+07	3.57093e+07	3.41087e+08	2.62436e+08	0	0	6.56291e+06	1.35025e+07	1.71577e+06	1.93594e+07	2.27227e+09	1.86587e+09	5.74768e+08	0	8.50265e+06	1.64968e+07	0	4.02095e+08	9.68755e+06	3.03058e+09	1.79182e+07	2.15376e+07	0	5.51644e+06	5.03531e+07	4.2299e+06	5.99298e+08	1.32891e+08	8.32307e+07	0	2.2245e+07	1.17466e+10	0	1.62087e+07	1.29114e+06	7.2104e+08	0	2.73419e+07	7.13421e+07	8.64338e+07	8.44342e+06	4.18753e+07	5.32463e+08	7.24796e+06	2.63703e+07	5.3346e+07	0	2.91577e+08	1.5099e+07	1.82486e+07	0	0	2.5324e+06	4.68306e+06	2.3371e+07	0	1.77707e+08	1.19434e+07	0	2.09468e+09	1.46424e+07	1.71874e+07	1.46323e+09	1.072e+09	7.01595e+06	9.46243e+07	1.93628e+08	3.14667e+07	3.40448e+07	2.32479e+09	3.1134e+09	1.1076e+07	5.64313e+07	2.18816e+07	6.86073e+08	5.01653e+08	4.24908e+08	2.12044e+07	5.60856e+07	9.45299e+07	7.21492e+06	2.55777e+07	600834	3.68719e+08	3.56999e+08	2.28517e+09	1.89594e+08	5.26791e+06	1.34195e+07	0	0	5.07962e+07	1.38814e+09	1.35832e+08	2.65934e+07	6.89021e+07	2.24733e+07	7.59559e+08	1.48122e+07	0	7.92302e+06	1.44392e+08	6.91513e+08	9.57887e+06	3.47838e+09	4.80209e+07	3.73987e+08	1.45772e+07	3.30447e+07	419158	2.16115e+08	0	2.68558e+08	1.92835e+08	0	0	7.09871e+07	6.97921e+06	3.22992e+07	9.30571e+06	8.78941e+08	4.9781e+07	6.67741e+06	1.8864e+08	2.71338e+08	0	2.66939e+07	2.53977e+07	1.58097e+07	2.42499e+08	0	0	1.26707e+07	4.37715e+07	0	1.32994e+08	0	0	5.26481e+09	1.12494e+08	6.25198e+07	2.66424e+06	2.41783e+07	3.38562e+07	0	6.70264e+09	1.09076e+07	1.80803e+08	4.87849e+07	1.9776e+08	7.12438e+06	6.34389e+06	1.80386e+08	2.15794e+07	5.96993e+06	3.72505e+07	2.84494e+07	0	0	1.29622e+07	0	2.3607e+07	8.14211e+07	4.59146e+06	0	1.35222e+07	7.22017e+07	7.57238e+07	1.32538e+07	5.8334e+07	8.62388e+06	9.66912e+06	2.15347e+08	1.00114e+09	7.97474e+07	5.60381e+07	2.5287e+07	9.90202e+07	1.04438e+08	3.70894e+07	1.91265e+08	5.76739e+07	2.31001e+08	7.90072e+06	3.12528e+07	1.59326e+07	6.07741e+08	5.48438e+06	1.23429e+07	2.35005e+07	3.92228e+07
fL55	3.17677e+08	2.97455e+07	1.7445e+08	2.97269e+07	2.81457e+07	3.14442e+08	1.41422e+08	0	1.09585e+07	1.00791e+10	1.86582e+09	1.16463e+09	7.05195e+07	6.44231e+07	7.81919e+07	3.23589e+08	6.86108e+07	2.28391e+08	1.62739e+08	2.35329e+08	3.85772e+08	2.7995e+08	2.10791e+11	1.35505e+07	1.58807e+10	3.61744e+11	8.29908e+10	3.32425e+07	3.54256e+08	1.90921e+08	2.94528e+08	9.10319e+08	1.59157e+09	1.3288e+10	1.98282e+09	1.80827e+09	8.4826e+08	2.52297e+11	2.30097e+11	1.48876e+07	1.70232e+08	4.62682e+07	1.06751e+09	4.29718e+08	9.25473e+09	9.99194e+09	9.00593e+09	0	4.91127e+09	1.02098e+09	5.11172e+10	3.20944e+11	8.62586e+08	4.55521e+09	1.51844e+09	5.35474e+10	9.73553e+10	3.53273e+09	7.25353e+08	1.44221e+08	7.54998e+06	5.60127e+07	9.92891e+08	1.4774e+09	5.15479e+09	5.56633e+09	1.86185e+07	1.11053e+10	1.18186e+10	2.21993e+10	2.28331e+09	2.57422e+09	1.79095e+09	1.65663e+11	1.13548e+08	5.93531e+07	0	2.35479e+09	1.48659e+09	2.08517e+08	1.42664e+09	1.75551e+09	1.0903e+08	9.02751e+08	1.16636e+10	2.34978e+08	5.69868e+09	1.01621e+10	4.11452e+09	8.86238e+07	6.41801e+09	9.54772e+09	9.57918e+06	2.28242e+10	1.18678e+10	2.04142e+07	0	8.28712e+09	2.70174e+09	1.17635e+10	4.28283e+07	1.28303e+10	3.57267e+08	6.47137e+09	7.53064e+08	2.45944e+07	2.61732e+07	1.0632e+09	5.10515e+08	1.07584e+10	2.55041e+10	1.18348e+10	1.29913e+10	1.55977e+10	1.08045e+09	5.60957e+09	6.08809e+07	8.48171e+08	1.90351e+10	2.21713e+09	2.45062e+10	1.69495e+10	1.75663e+10	1.5343e+10	927122	0	5.48882e+08	4.13078e+08	2.25765e+09	1.09448e+07	7.7377e+09	1.21069e+09	4.44475e+09	1.83088e+10	2.15127e+11	4.55057e+07	3.0855e+08	7.63438e+07	2.99051e+09	0	3.00203e+08	2.91754e+07	3.94806e+09	6.30028e+06	4.28513e+06	2.38966e+07	6.45023e+09	0	2.15641e+07	0	3.86851e+07	0	1.52443e+07	2.32213e+07	6.7898e+08	3.04026e+06	2.91123e+08	2.30417e+08	1.2751e+08	6.13282e+08	4.83819e+07	6.65453e+06	2.31747e+06	5.79137e+06	5.23266e+08	2.92998e+10	9.76265e+09	5.85955e+08	5.18979e+08	3.9405e+06	6.76689e+09	5.41938e+09	2.66011e+09	2.03736e+06	2.21732e+06	7.81619e+09	3.49724e+06	5.92397e+06	2.10727e+09	2.96011e+09	8.95286e+07	1.19648e+10	1.77442e+09	4.21522e+09	1.96914e+09	9.76678e+09	0	3.83859e+09	0	0	4.89197e+08	1.58552e+09	1.81735e+09	2.18247e+08	1.01985e+09	1.11893e+10	5.6785e+09	9.92679e+09	5.28311e+07	1.57893e+09	2.22626e+08	7.29203e+08	2.62566e+08	7.525e+08	6.51769e+09	0	0	5.32531e+09	0	1.96522e+07	2.83249e+08	0	1.8819e+09	0	1.69506e+07	0	3.79091e+06	1.33804e+09	3.69608e+09	7.26476e+07	0	3.86342e+09	9.19738e+07	2.03812e+08	2.33807e+07	5.82415e+07	1.24132e+09	7.27336e+07	3.00862e+09	0	2.43038e+08	1.10772e+10	6.60116e+08	6.90936e+08	0	5.28274e+07	4.01869e+09	1.84223e+09	2.07033e+08	0	7.97101e+07	6.49673e+09	3.10175e+08	1.30694e+07	8.80615e+09	1.01645e+10	1.00525e+10	9.3433e+09	1.6109e+10	7.98086e+09	3.87813e+08	2.37887e+07	8.08931e+06	651516	6.67164e+07	1.49437e+10	3.01123e+09	1.50415e+10	6.91227e+09	9.0611e+06	2.7746e+09	1.03026e+10	2.11578e+09	2.76318e+10	2.05518e+10	1.82273e+10	1.44773e+10	1.66487e+10	1.71497e+10	1.90673e+10	1.22916e+10	1.45031e+10	1.60126e+10	2.17031e+10	0	8.75073e+07	1.63951e+10	1.32034e+10	0	8.20364e+06	2.54573e+09	1.64967e+10	1.09279e+08	0	2.47449e+07	4.13971e+07	1.60981e+08	1.55381e+10	9.25723e+10	9.66706e+08	1.95696e+09	1.77021e+09	7.47128e+07	9.70884e+06	2.70605e+10	9.17922e+07	1.27519e+06	2.96829e+06	6.71384e+08	1.24608e+07	1.77759e+08	3.07918e+09	1.34905e+09	5.07442e+08	2.66506e+09	4.67116e+08	0	2.97769e+09	1.7219e+09	3.2963e+07	5.4158e+10	4.74868e+08	6.75703e+08	4.25736e+08	1.96832e+06	0	1.43069e+09	6.79699e+07	1.29975e+07	2.03128e+08	4.20264e+08	0	0	0	1.22895e+09	3.28064e+06	3.65228e+09	2.55772e+07	6.73514e+07	0	2.85709e+07	1.11659e+07	1.17591e+08	1.80044e+09	4.13168e+10	0	1.53549e+08	3.23313e+07	5.30007e+06	1.64626e+08	1.09701e+09	2.27268e+08	1.05645e+07	0	0	3.059e+06	3.83709e+09	1.64684e+07	9.5901e+08	1.42741e+07	4.94635e+07	4.45719e+08	1.44863e+08	3.34913e+06	5.27683e+09	4.55355e+07	8.96563e+06	1.41798e+09	1.25396e+07	4.37303e+08	5.23261e+09	3.23729e+10	1.01926e+08	2.40057e+09	0	1.81788e+11	3.25331e+07	7.85946e+07	1.78183e+08	1.03966e+09	2.69297e+08	2.4962e+08	0	3.13202e+10	1.8292e+09	1.92746e+09	2.68622e+08	1.20869e+09	1.31415e+07	4.54256e+08	1.29506e+10	3.32274e+10	0	7.27116e+09	0	4.83144e+08	1.63442e+09	1.63546e+07	1.85591e+08	2.52733e+06	0	1.75743e+09	1.27398e+09	1.48681e+08	4.22313e+09	3.30364e+09	1.63339e+09	9.70228e+08	8.60299e+08	4.05456e+09	8.31343e+08	5.37168e+07	1.67538e+07	8.62502e+08	4.26897e+09	2.01749e+10	6.75776e+09	1.51562e+10	1.07891e+08	2.04466e+09	1.99998e+08	2.46522e+08	5.38624e+09	5.16296e+10	1.06542e+09	2.57386e+09	1.2548e+09	6.49888e+08	3.37696e+06	1.70662e+09	0	0	1.53815e+10	1.0536e+10	1.24077e+09	3.4788e+06	6.70863e+06	2.21158e+10	5.48468e+08	0	8.51972e+07	2.62349e+10	1.49102e+09	8.89811e+07	7.63335e+09	4.02702e+09	1.20584e+09	3.06055e+07	9.87821e+06	1.61913e+09	5.14951e+09	1.29247e+10	1.1226e+08	4.9418e+06	8.07267e+08	4.25908e+09	0	4.43753e+09	0	5.97069e+06	6.59777e+06	4.85177e+06	7.04629e+07	2.03803e+09	1.02308e+09	1.3112e+07	5.32058e+08	4.41147e+07	5.73964e+07	6.28741e+06	8.0634e+07	2.69197e+10	0	1.65372e+08	1.03203e+06	4.15418e+08	8.40323e+08	1.15021e+07	4.97652e+09	1.24117e+10	2.1228e+08	1.80176e+06	3.57499e+08	2.04514e+06	3.01383e+07	4.37047e+06	0	0	0	5.29206e+07	2.2379e+07	1.44086e+08	1.24898e+10	1.36358e+08	7.89878e+06	4.694e+07	1.06185e+09	4.56727e+06	9.43416e+09	1.8914e+06	1.47376e+06	1.95138e+08	2.15011e+06	0	1.45315e+08	1.31212e+08	2.35582e+08	3.03514e+08	9.69977e+07	4.69197e+08	1.36228e+08	1.06719e+09	0	1.2143e+09	9.62325e+07	1.19976e+08	8.35049e+07	1.81861e+08	6.72637e+08	1.77796e+08	0	3.07639e+09	8.47809e+08	2.32566e+07	5.45208e+08	1.01109e+09	3.11538e+09	9.50889e+07	7.72523e+08	2.47076e+08	0	1.32232e+07	1.02021e+08	1.59473e+09	1.94557e+08	1.98961e+07	1.74026e+09	7.03935e+06	2.22348e+07	0	2.90752e+08	2.20079e+07	3.77594e+08	1.39237e+07	4.23569e+08	1.28669e+06	3.64951e+09	0	5.04586e+08	2.19147e+06	2.62523e+07	1.48586e+07	1.11686e+08	7.89686e+07	0	6.55605e+06	5.72433e+09	1.23276e+09	1.0966e+08	870037	3.51164e+08	2.001e+09	1.87696e+09	0	2.49687e+09	4.36503e+09	0	0	2.13112e+08	3.43618e+07	1.48727e+10	0	1.08263e+09	1.66504e+09	2.7086e+07	1.44102e+07	9.75134e+06	0	7.28598e+06	5.1394e+09	8.25863e+07	1.44988e+08	3.16351e+08	1.98247e+09	6.45147e+09	0	3.5743e+08	7.23969e+07	7.4989e+10	0	4.09707e+09	1.4869e+08	1.56029e+08	5.12469e+09	7.81554e+06	1.32646e+10	5.63269e+06	1.67942e+07	2.65678e+07	4.13536e+08	4.23937e+07	4.33457e+09	1.6298e+08	7.69773e+06	7.89296e+06	0	4.85261e+06	3.16693e+09	1.90768e+06	8.54495e+07	4.58545e+08	7.60511e+08	4.10534e+08	4.89479e+08	1.51042e+09	4.01596e+07	9.09244e+06	2.31899e+08	3.64098e+08	1.24881e+09	0	1.99516e+07	6.60096e+06	8.0188e+08	0	1.1063e+09	5.27817e+08	5.11808e+07	3.38633e+09	1.87421e+06	4.33436e+06	1.07069e+08	1.27666e+07	0	4.90288e+09	2.88333e+07	0	1.21138e+08	0	1.10791e+08	7.55387e+07	1.3176e+08	0	1.15646e+08	2.33858e+09	0	1.21292e+09	1.99358e+09	6.0416e+06	6.48523e+08	2.30604e+07	5.53553e+07	1.2963e+06	2.16482e+07	4.50775e+07	0	0	3.02737e+07	6.54765e+07	1.7852e+08	6.88909e+08	0	0	1.66668e+09	0	1.53818e+06	0	6.56769e+07	5.74719e+07	1.5399e+07	2.86136e+08	0	3.87996e+06	5.74273e+08	9.19128e+07	8.05022e+07	4.01853e+07	3.28367e+08	7.29519e+09	1.89037e+08	8.54825e+08	3.61449e+07	6.56614e+06	1.68347e+08	6.76822e+07	3.5581e+08	2.11963e+08	2.58161e+07	1.60731e+10	3.68758e+08	6.26135e+07	1.75422e+09	3.45972e+07	970822	3.16338e+08	0	0	5.50557e+07	1.78847e+07	8.93794e+08	6.20466e+06	1.41232e+07	1.86282e+08	4.48282e+06	0	6.29546e+06	1.23482e+08	9.63087e+07	0	1.26077e+07	9.03925e+08	1.04022e+07	9.05754e+07	0	9.18585e+07	5.07877e+08	2.04377e+07	0	7.95969e+06	1.7883e+08	5.02101e+07	5.69519e+07	0	6.99374e+07	1.91507e+06	0	1.20435e+08	0	2.22418e+07	2.11102e+08	1.01655e+10	2.29154e+09	1.18742e+07	2.98061e+07	6.7755e+07	7.65789e+06	1.46002e+10	1.18662e+08	9.94014e+09	6.63045e+07	1.58504e+08	2.53116e+10	8.71874e+09	5.9482e+09	6.63675e+09	0	0	0	1.61679e+08	2.24247e+09	2.1541e+09	4.17689e+07	0	6.12535e+08	4.48359e+09	3.40402e+07	0	3.33665e+07	8.13547e+08	0	1.47612e+07	3.41886e+07	0	4.98747e+08	3.66261e+08	0	5.00418e+07	6.46874e+07	2.93769e+08	0	0	3.44954e+08	2.99492e+07	1.50209e+09	1.43092e+09	4.14543e+07	3.3804e+09	1.45875e+08	1.6376e+09	5.63593e+08	0	6.22318e+07	7.03301e+08	1.39761e+07	1.18365e+08	7.94138e+08	1.88632e+07	1.32852e+09	1.48385e+08	3.29165e+06	0	8.70557e+07	1.22392e+09	0	4.56916e+07	5.12911e+06	1.20387e+08	1.82826e+10	3.64295e+09	0	8.7099e+08	5.22855e+07	1.83622e+08	5.26894e+07	3.56378e+09	5.47968e+09	1.76087e+07	5.00852e+08	2.61311e+09	0	1.74899e+07	2.41249e+09	2.47658e+08	3.32106e+08	6.88206e+07	5.63371e+07	0	1.33957e+09	3.62131e+08	3.87032e+09	6.83222e+09	8.03823e+06	3.97629e+09	2.08724e+06	0	1.06507e+07	0	4.14603e+08	6.54463e+08	6.15456e+07	8.38634e+06	1.39246e+09	1.80652e+10	4.34328e+09	5.98551e+07	3.88694e+09	1.50367e+07	0	2.94653e+09	3.92391e+08	3.65239e+08	1.69736e+07	1.50545e+08	2.62896e+06	1.53918e+09	1.78825e+08	5.7749e+06	1.02008e+10	1.78396e+09	1.02243e+07	4.04864e+07	4.16738e+08	6.31271e+10	5.89287e+09	0	1.53484e+07	7.16619e+06	6.46588e+07	7.7942e+06	6.82621e+07	0	5.31589e+08	3.22972e+08	7.85004e+06	4.87191e+07	1.63504e+08	9.80677e+07	4.04762e+06	2.10715e+08	2.52351e+08	8.20948e+08	0	0	2.88314e+09	0	7.62244e+08	9.41416e+08	0	9.08991e+08	1.26349e+07	1.163e+09	2.51864e+08	3.07924e+07	0	0	1.3616e+09	0	9.1909e+08	7.7969e+07	3.15684e+09	0	6.08258e+08	5.47256e+07	4.09908e+09	2.40482e+08	7.58098e+07	8.81579e+06	8.12189e+06	2.44532e+08	0	0	8.76114e+06	0	5.40996e+08	1.4841e+08	7.15687e+09	4.31755e+08	3.68726e+09	1.9597e+08	1.719e+09	4.67518e+07	2.75591e+08	2.69429e+09	2.01651e+08	1.25208e+08	4.99005e+06	0	7.70664e+08	6.30467e+08	1.72061e+09	2.00973e+09	3.12164e+06	1.94231e+08	1.51717e+08	2.26442e+08	8.03778e+08	5.02011e+07	0	7.30084e+06	3.50978e+09	4.55318e+08	9.86624e+07	1.08866e+09	4.83483e+07	2.38033e+09	2.20673e+07	1.22039e+09	2.10893e+08	1.65833e+06	2.25986e+07	3.9097e+06	0	0	1.18243e+10	3.60833e+07	1.6448e+09	1.57174e+10	1.75215e+09	6.41781e+07	2.72698e+09	1.10121e+09	3.28741e+09	2.14268e+06	0	7.82914e+08	4.71912e+07	0	4.70359e+08	4.31083e+08	6.28345e+08	0	3.61812e+09	0	2.84974e+08	7.28766e+06	1.33791e+08	5.12195e+08	7.59198e+07	1.56772e+07	1.35348e+08	4.30164e+07	2.91818e+07	1.81631e+08	2.63745e+07	3.9367e+07	6.32869e+07	1.51806e+06	2.46477e+08	8.51895e+06	6.75694e+07	1.0888e+09	1.95176e+07	7.6902e+06	0	0	1.33991e+08	5.81461e+06	1.79069e+08	0	0	3.47982e+07	2.54981e+07	6.83184e+07	2.79072e+07	1.8006e+07	3.66613e+08	8.92403e+07	3.09005e+08	0	3.34961e+07	9.19483e+07	5.06465e+09	0	786379	5.10631e+06	6.9381e+07	0	3.15745e+06	3.32144e+06	4.71638e+07	2.77532e+08	1.03665e+10	0	9.02572e+07	8.01963e+08	1.53587e+07	3.63847e+06	6.60636e+08	4.82022e+08	4.87322e+08	6.61856e+06	6.72386e+07	4.25415e+08	2.59998e+08	0	1.08247e+08	3.76345e+07	1.42587e+07	2.34441e+10	3.88639e+06	0	1.51907e+07	2.71184e+07	8.11275e+08	1.0788e+07	262430	4.75051e+07	9.87797e+07	9.26035e+07	5.60415e+08	3.33454e+08	6.56342e+06	0	3.67629e+08	3.62425e+06	6.72445e+08	4.863e+08	1.29782e+09	1.58191e+08	6.08554e+06	0	1.35251e+08	4.65474e+06	4.90032e+07	0	2.26581e+07	3.76803e+07	1.65782e+07	1.76395e+08	1.21827e+09	1.57451e+08	5.59402e+08	0	1.2873e+09	2.51078e+09	1.53642e+07	3.6697e+08	0	6.32581e+07	6.46883e+08	955197	5.97025e+08	3.41028e+08	0	1.07053e+07	1.73798e+09	3.75174e+07	1.71731e+07	0	1.35137e+08	1.8743e+06	3.01943e+10	8.83988e+06	8.45479e+08	3.68951e+06	1.38838e+07	4.8268e+07	3.34751e+07	7.37341e+07	2.88957e+07	3.89271e+08	5.10447e+08	0	3.00937e+09	0	0	3.76822e+06	4.91756e+07	3.58204e+07	7.04706e+06	2.13696e+07	0	3.94354e+08	0	1.84876e+07	5.23688e+07	0	2.06961e+09	1.91862e+09	1.40012e+08	1.12972e+07	2.05232e+08	1.47736e+07	6.83655e+08	7.5572e+08	3.16758e+07	1.51958e+07	3.80167e+06	7.21925e+07	2.70083e+06	0	3.1355e+07	4.49314e+07	0	0	1.61774e+07	1.43302e+09	0	0	1.42203e+10	3.55915e+07	8.35874e+07	0	2.26829e+07	2.96737e+06	7.98363e+08	1.95033e+06	7.85267e+07	6.07093e+08	9.92611e+07	7.69815e+06	2.34121e+06	7.02741e+07	3.59978e+08	6.67212e+07	0	9.66415e+07	1.51917e+07	0	5.33107e+08	2.36306e+07	7.48922e+07	6.23399e+07	4.64906e+09	1.03463e+07	1.39638e+09	2.04782e+08	2.07286e+06	2.62641e+07	0	3.21042e+06	6.1119e+07	0	1.20262e+09	5.38863e+06	1.49667e+06	1.07375e+08	1.09484e+07	1.48355e+09	1.6163e+07	4.07741e+07	3.3392e+09	2.95925e+07	8.86285e+07	0	7.06035e+09	4.4846e+09	1.45453e+09	2.35749e+06	7.45183e+08	1.05603e+08	1.54734e+08	4.71421e+08	4.27273e+07	7.61877e+07	1.37025e+08	7.89524e+06	7.17208e+07	8.45632e+07	1.07204e+08	3.26156e+08	1.28765e+07	1.21592e+08	3.6969e+07	0	1.58129e+07	2.27305e+08	2.41386e+09	0	3.53921e+07	4.61595e+06	1.00804e+08	3.01637e+07	1.16057e+07	1.49728e+08	0	0	2.60798e+07	0	9.02683e+06	1.57984e+07	3.27228e+06	1.28929e+07	2.73744e+07	7.21327e+06	0	6.45653e+06	1.16015e+10	6.97691e+06	4.71e+06	2.2013e+08	4.89106e+08	0	0	5.31431e+06	7.99854e+06	5.01997e+07	2.60256e+07	0	2.18663e+06	0	6.73145e+07	2.55487e+07	2.74691e+07	6.50727e+08	4.18898e+08	9.04335e+07	5.07167e+06	1.00234e+07	2.24641e+07	8.76284e+07	8.22798e+07	3.74282e+07	8.30267e+07	7.46095e+07	2.07508e+08	9.48509e+07	0	0	1.88095e+08	1.04898e+08	7.16585e+06	0	6.35565e+06	1.50613e+07	0	0	0	2.19715e+09	1.81322e+07	8.06779e+06	2.4437e+07	1.69377e+07	5.30362e+07	1.77384e+07	8.31556e+06	1.64465e+07	1.17584e+07	4.20518e+07	1.12116e+06	7.40013e+06	6.32274e+06	3.88016e+07	1.06926e+08	1.0206e+07	1.20189e+10	2.67367e+06	2.65345e+07	3.15923e+08	1.33287e+07	3.492e+07	1.61941e+10	2.65794e+09	0	3.36811e+07	1.86559e+08	5.99552e+07	1.46164e+08	6.63062e+09	1.34626e+09	9.9705e+07	6.18798e+06	5.74404e+07	8.9899e+07	8.97125e+08	1.16267e+10	1.98497e+10	7.09619e+09	2.74524e+06	1.04121e+10	1.01487e+08	0	1.26692e+07	7.18203e+07	2.46867e+08	7.01373e+07	2.87539e+08	1.45565e+09	0	2.19092e+08	7.4705e+08	2.90266e+09	4.42428e+08	8.22028e+07	4.04169e+08	2.1766e+07	0	0	7.80833e+09	1.57591e+06	2.56449e+08	2.82065e+06	1.34877e+07	4.41367e+07	0	2.64417e+09	2.51897e+08	3.17892e+07	6.76553e+06	695508	7.34954e+06	1.4747e+08	9.65037e+07	4.30473e+07	3.61974e+07	5.43787e+08	3.94979e+07	2.25088e+06	9.53371e+06	5.66242e+07	1.31799e+08	1.19379e+08	0	2.84897e+07	4.05726e+07	93043.6	0	2.36012e+06	1.28693e+08	0	8.33358e+06	0	0	5.77233e+08	1.9985e+07	0	7.21225e+07	2.47999e+07	2.88659e+07	0	0	3.85e+06	2.93857e+08	0	3.03996e+08	1.22033e+08	1.62969e+08	2.46853e+09	0	0	0	0	2.3169e+07	1.53955e+08	1.1226e+07	4.27816e+09	3.31675e+07	0	6.01506e+07	2.80968e+07	0	1.59818e+08	4.09823e+08	3.22107e+08	2.96995e+06	7.14909e+07	4.19775e+07	2.31551e+06	0	3.37565e+07	1.92545e+09	3.36306e+09	4.81147e+08	5.60135e+07	2.57986e+07	3.44748e+07	2.80219e+07	0	4.04819e+08	4.8802e+06	3.64159e+06	0	1.20517e+09	7.18254e+06	3.07275e+06	2.21811e+07	0	4.52537e+07	2.60731e+08	1.62175e+08	8.84099e+07	4.31848e+08	0	2.36052e+06	1.37457e+07	0	6.49954e+06	0	2.65806e+06	3.68701e+08	3.855e+06	9.56988e+06	8.59188e+06	2.0503e+08	6.10915e+08	4.6251e+06	0	1.74414e+08	0	7.21591e+06	4.36195e+08	2.4981e+07	9.73029e+06	7.6235e+06	1.38342e+08	3.22054e+07	5.22118e+06	7.75792e+07	5.53009e+07	1.73036e+08	2.26827e+07	0	7.14572e+08	6.10502e+09	5.00655e+07	1.73425e+06	6.31927e+09	1.20472e+08	1.99549e+08	4.19673e+08	6.9823e+06	3.12694e+07	3.71695e+09	9.08424e+07	1.28993e+08	5.38427e+08	4.95293e+09	4.74977e+08	6.10995e+08	3.51368e+08	5.13138e+07	2.23925e+07	1.64753e+09	0	2.75361e+07	8.2688e+07	2.66292e+08	1.11884e+08	1.18922e+08	7.29956e+08	0	1.92376e+06	0	5.56124e+08	1.63409e+08	5.28641e+08	1.04358e+08	1.28687e+10	6.17007e+06	1.29612e+06	5.23526e+09	3.85901e+09	2.24424e+07	1.0814e+08	6.47169e+06	0	3.04404e+09	1.08072e+08	2.05774e+07	1.5149e+10	3.95284e+07	1.09881e+08	4.55804e+08	1.42689e+07	1.52371e+07	1.04475e+07	0	6.46294e+08	7.6668e+06	4.84684e+08	7.47605e+07	2.49879e+09	8.00411e+07	0	0	5.09571e+07	1.36663e+08	0	1.281e+09	0	2.88588e+08	4.59393e+06	8.32096e+06	3.41854e+06	2.17717e+07	6.36e+08	5.932e+09	4.4746e+07	3.2699e+09	9.73709e+07	1.20176e+08	5.83859e+08	1.77608e+07	3.94809e+07	0	0	3.75007e+06	2.86375e+06	2.13608e+09	2.17633e+07	0	1.39262e+08	2.51704e+08	1.1594e+08	960944	5.05597e+06	2.49076e+08	5.10566e+08	0	5.68866e+08	9.25008e+08	0	4.97908e+06	3.53559e+07	5.85817e+07	4.43977e+06	0	1.25801e+08	6.99998e+07	3.43348e+08	2.72832e+08	7.24738e+08	0	1.38322e+08	0	4.24941e+06	9.24477e+08	5.00702e+08	2.0368e+07	0	0	6.62367e+06	3.33652e+07	0	4.32889e+09	6.20014e+06	1.01479e+08	8.78749e+07	0	1.50127e+07	7.73128e+08	1.29784e+07	9.37396e+06	0	7.81953e+06	4.5464e+09	5.25186e+06	7.96117e+07	1.40258e+08	2.93392e+06	2.22087e+09	8.04597e+08	1.01583e+09	0	6.38686e+06	0	6.24388e+07	1.92051e+06	1.12739e+07	5.073e+07	1.15828e+07	2.49515e+09	0	0	0	0	1.03801e+07	1.97661e+07	3.56534e+06	2.31003e+09	0	1.68415e+10	4.63654e+07	3.73506e+08	1.17845e+09	0	1.33926e+07	0	0	2.44802e+08	1.28389e+08	1.22627e+09	0	4.3064e+06	1.01294e+08	2.82444e+09	1.02109e+07	4.41389e+06	1.45827e+08	3.21956e+07	4.12396e+06	4.65666e+06	635458	1.36288e+06	2.29322e+08	7.08962e+09	1.77581e+09	1.62163e+09	9.37415e+08	5.82841e+08	1.43476e+07	2.62707e+08	0	7.75865e+06	4.55631e+07	1.67657e+08	7.36038e+07	1.12992e+08	6.83191e+07	3.67377e+08	1.28605e+07	1.34273e+06	1.79551e+10	1.41591e+09	0	7.20495e+09	1.96722e+07	2.75591e+06	1.85168e+06	681140	1.80817e+06	4.35519e+08	1.35976e+06	3.68966e+06	1.66766e+07	0	1.37962e+07	2.49952e+06	0	5.13071e+06	0	4.04502e+09	5.53319e+06	0	9.689e+08	7.19977e+06	7.71254e+06	0	8.32698e+07	1.42968e+08	0	6.23688e+08	2.13928e+08	1.11528e+09	4.22187e+07	0	8.52129e+06	3.10184e+08	0	1.38934e+07	1.7569e+09	7.5821e+07	3.05834e+08	2.55866e+09	1.24942e+07	0	0	1.23296e+07	7.55392e+08	2.49823e+08	0	3.72701e+06	3.60366e+08	1.75899e+07	2.24442e+08	1.25419e+08	1.19883e+09	1.79502e+08	8.46296e+09	8.59976e+08	4.08321e+06	9.62524e+07	1.62632e+10	1.09334e+09	2.49608e+07	3.98558e+06	8.68004e+06	5.6965e+08	5.06021e+08	1.65259e+07	5.23315e+08	4.78669e+06	2.63862e+07	1.58829e+08	7.30128e+08	0	0	6.23522e+08	7.76063e+07	5.86892e+06	1.705e+06	2.83256e+06	8.35405e+07	1.87987e+07	3.72244e+07	1.8786e+07	5.0842e+07	7.27749e+07	0	7.59745e+08	2.01733e+08	4.30576e+07	4.56928e+07	1.21448e+07	3.4733e+07	7.42925e+08	1.22116e+06	5.65218e+07	1.33252e+08	3.46096e+07	1.16114e+07	2.79744e+09	1.35583e+08	5.63508e+07	4.60071e+08	0	6.74936e+07	0	1.51798e+09	8.15934e+06	2.04404e+08	1.39045e+09	1.05619e+09	5.67434e+06	1.29626e+08	6.36379e+08	2.82534e+09	3.6922e+07	2.39408e+07	3.23856e+07	0	9.66622e+06	2.41522e+07	3.63052e+09	2.77443e+07	1.81644e+06	2.23656e+09	3.23276e+08	1.13464e+07	3.29502e+06	1.19428e+08	1.10592e+07	5.91463e+07	9.1727e+07	1.38381e+08	2.74268e+06	1.36935e+09	0	0	5.73868e+07	1.00973e+07	0	2.75389e+09	1.97089e+07	3.17482e+09	2.19402e+07	0	0	4.75003e+07	1.39713e+09	9.67089e+07	2.64376e+07	6.05293e+06	4.48531e+08	5.79867e+07	2.94831e+08	5.86157e+09	0	5.14648e+06	0	3.81228e+08	0	2.04623e+07	1.93559e+07	1.47925e+10	0	2.00863e+08	1.56944e+09	2.48564e+06	0	1.03747e+09	4.51308e+08	1.10849e+07	9.82913e+07	1.3735e+07	7.82957e+06	1.14231e+08	0	6.70834e+08	0	2.29986e+07	6.24525e+07	8.46716e+07	1.86569e+07	1.86908e+08	1.01891e+07	1.20979e+07	1.52212e+08	1.47725e+08	0	5.81875e+06	0	1.02752e+06	7.60133e+06	5.13545e+07	0	0	7.65019e+06	6.67219e+08	1.1751e+08	1.61217e+07	9.54759e+06	1.02e+09	1.20263e+09	0	1.93105e+08	1.84909e+07	2.4278e+08	1.42981e+06	1.49639e+07	9.48229e+06	0	564255	7.75715e+07	3.47638e+08	7.11482e+07	0	0	2.56716e+07	0	1.82337e+07	1.99e+06	6.35469e+08	0	0	1.90852e+08	0	2.76641e+07	1.29488e+09	6.25313e+07	1.23552e+07	2.45732e+07	7.81325e+06	0	8.35339e+06	1.66855e+07	1.96687e+07	5.03635e+06	6.14216e+08	4.32653e+08	1.77212e+07	9.0246e+06	4.29653e+06	0	7.15826e+06	2.4759e+08	8.89103e+06	0	3.43081e+08	2.05499e+08	2.51772e+08	5.20356e+07	1.9556e+07	2.70575e+08	4.08986e+08	0	6.51828e+09	1.04276e+06	3.07303e+07	2.47425e+09	795532	4.44731e+07	3.72372e+07	1.13593e+08	2.93639e+07	8.68743e+07	3.16774e+07	4.169e+06	1.91623e+08	5.98849e+07	2.76993e+08	9.44022e+07	6.5467e+07	6.9384e+07	1.01446e+08	2.7125e+06	7.5497e+06	0	0	2.77732e+07	3.05994e+08	1.4375e+09	7.46755e+08	2.56659e+08	6.1658e+09	8.74905e+07	0	3.05798e+07	0	1.28038e+08	1.90171e+07	7.92601e+06	1.44448e+06	3.05585e+07	3.61019e+08	1.5444e+08	3.52931e+07	2.18881e+07	7.26357e+08	8.57901e+06	6.13497e+08	1.76651e+09	1.60857e+09	1.33928e+10	4.63645e+09	3.81347e+08	4.94625e+06	2.23983e+06	0	4.48714e+06	3.50525e+07	2.59965e+07	962767	1.45373e+10	2.19169e+09	1.20982e+09	1.80875e+09	0	1.32872e+08	5.90575e+08	1.59356e+08	2.39278e+06	5.34843e+08	6.45546e+07	4.3964e+07	8.39711e+06	1.99544e+07	9.11318e+08	1.86894e+09	1.17857e+09	3.28741e+08	1.32025e+10	0	1.12597e+08	0	8.87945e+06	4.75167e+06	0	6.08575e+07	5.42579e+07	0	1.78092e+08	1.78866e+07	0	8.53518e+06	1.05743e+07	2.32729e+08	1.12405e+08	8.11679e+06	6.04765e+08	5.15669e+08	3.18042e+08	1.67502e+08	9.91203e+08	2.38308e+08	1.85246e+07	9.38379e+08	5.11145e+07	5.95103e+08	1.39408e+08	0	2.35002e+08	2.48504e+08	0	2.92662e+07	0	1.3453e+07	0	0	0	7.23665e+07	1.03626e+07	8.3667e+07	7.17116e+07	1.11578e+07	0	1.68566e+08	1.23296e+07	6.32804e+08	8.48829e+07	7.22208e+08	7.36686e+07	1.296e+07	4.29059e+09	5.29274e+08	692684	7.67025e+08	2.08992e+07	7.40275e+06	1.75982e+08	2.57205e+08	7.53855e+06	485979	2.44644e+08	4.74443e+08	0	5.32902e+07	1.51481e+07	1.18044e+07	5.94225e+09	4.12191e+08	0	2.13132e+08	2.19681e+07	2.62948e+08	8.22897e+07	0	1.49481e+07	3.32593e+08	1.69172e+08	5.09369e+07	6.21307e+09	7.9854e+06	8.41414e+09	2.49882e+08	0	5.27231e+09	3.42274e+07	1.39006e+06	5.8598e+08	1.19879e+09	3.06781e+08	4.8473e+07	4.33347e+08	5.80963e+09	0	2.82216e+07	5.94641e+06	1.59429e+07	0	1.5887e+08	2.90442e+07	3.93797e+07	6.19002e+06	2.22123e+07	9.12334e+06	3.6571e+08	4.31358e+07	8.82559e+07	0	3.32924e+06	9.39166e+07	0	1.56544e+08	5.89859e+07	3.98792e+07	4.94916e+07	1.66802e+09	1.78351e+08	1.80799e+06	0	8.62858e+07	0	9.44033e+07	4.19031e+07	2.09619e+07	3.93814e+06	4.78727e+06	0	4.93407e+07	5.60137e+08	3.66055e+07	0	8.78757e+07	0	3.53328e+07	2.03277e+08	9.45068e+06	2.13452e+08	5.91847e+08	735825	3.58896e+08	0	1.4268e+06	1.49875e+07	1.2955e+07	1.1578e+07	2.71963e+07	1.26742e+09	0	2.3533e+09	2.08685e+07	1.00205e+08	1.41179e+09	0	5.07096e+07	0	6.64935e+06	0	3.51117e+08	1.29866e+09	6.66384e+08	1.42979e+09	7.62742e+06	7.99161e+06	1.10244e+07	4.34386e+07	6.53502e+06	1.38229e+07	1.21932e+08	1.16233e+09	4.03169e+06	3.50702e+08	2.58083e+09	2.00488e+08	5.95512e+07	5.20956e+07	4.48963e+07	0	4.27913e+06	3.0351e+07	5.12658e+07	7.60397e+06	0	9.49616e+08	0	3.21482e+06	4.08616e+07	7.29362e+06	4.65588e+09	8.07992e+06	0	2.8293e+07	3.09431e+08	1.97783e+07	2.42296e+08	6.20213e+06	1.95514e+08	2.39134e+07	5.12217e+07	1.03794e+08	1.89645e+09	0	1.55588e+07	2.52942e+08	8.55305e+07	1.41487e+08	1.11307e+09	1.6496e+09	0	1.04248e+10	1.99953e+07	1.13618e+08	6.50833e+06	1.04641e+07	2.37727e+07	0	1.57792e+08	9.40899e+07	2.66025e+06	1.09972e+09	6.95445e+07	6.50644e+07	7.81237e+08	9.67476e+07	0	2.06843e+06	1.38703e+07	1.28803e+07	3.3054e+06	1.78622e+08	3.34196e+08	1.72889e+08	9.46828e+09	8.80008e+08	3.6798e+07	1.26261e+09	9.42471e+07	1.37743e+08	0	5.70825e+09	2.57443e+09	5.85084e+09	7.5629e+07	5.37038e+09	9.21806e+07	3.55611e+08	1.63672e+09	1.82841e+07	1.61282e+09	2.62387e+06	2.05833e+07	0	6.60441e+09	0	3.62444e+08	1.07813e+06	0	0	1.74586e+07	2.92703e+08	1.70466e+08	2.1405e+07	6.18496e+06	0	9.9621e+08	8.25076e+09	4.10457e+08	0	4.71774e+07	4.10837e+08	2.9552e+07	3.23378e+08	0	0	1.08581e+06	1.37487e+07	1.20277e+08	1.54385e+08	2.19003e+09	0	1.419e+07	3.51492e+07	0	6.42804e+06	5.10693e+07	8.28865e+06	1.06149e+08	4.64762e+07	2.40594e+07	2.95289e+08	2.55178e+07	3.27276e+07	4.43865e+08	1.71917e+08	1.81659e+08	3.04045e+08	2.98118e+06	3.3591e+08	4.35684e+07	0	2.60114e+06	7.91828e+07	3.71813e+07	0	6.43522e+08	3.1374e+09	3.28977e+08	1.01145e+08	1.16756e+08	4.43555e+06	1.92748e+08	0	0	5.39222e+07	0	0	1.33318e+07	6.47475e+07	2.04003e+08	1.26351e+08	1.33202e+07	4.35326e+07	2.3214e+07	3.34518e+08	1.14582e+06	1.25622e+08	6.07236e+07	1.09149e+08	1.95468e+07	0	744747	0	9.52785e+08	1.71285e+07	5.36968e+09	6.14671e+08	2.30862e+07	4.47787e+06	5.94297e+08	0	633107	7.85515e+06	4.95712e+06	0	0	4.62459e+08	3.2135e+07	3.81035e+06	1.81172e+07	4.35432e+06	0	0	0	0	5.87013e+07	4.08753e+07	8.01229e+08	5.92569e+07	0	0	3.08332e+07	1.43007e+09	1.09248e+08	4.15187e+08	0	3.20942e+08	8.7632e+07	7.832e+07	4.32322e+07	2.8788e+06	3.67967e+06	2.07147e+07	1.65692e+06	0	6.19605e+07	5.44658e+07	5.28088e+07	9.18817e+06	1.27213e+08	2.60244e+09	0	0	4.27703e+06	4.51449e+07	6.25895e+06	6.49895e+06	9.55673e+06	1.04903e+06	1.61246e+08	2.27896e+08	0	0	4.19502e+07	3.62841e+06	1.47811e+07	8.18908e+06	0	3.24e+07	1.16958e+06	1.03357e+07	6.94679e+06	1.52545e+10	1.7574e+06	3.97029e+08	0	0	8.21942e+08	0	3.21857e+06	0	3.79908e+08	2.01853e+07	5.99024e+09	0	3.10705e+08	8.6367e+07	6.60825e+06	8.24288e+08	1.14922e+07	6.93785e+07	0	0	1.75236e+07	1.37355e+07	0	2.53759e+06	2.05062e+07	1.16404e+09	0	7.48653e+08	0	1.25644e+08	8.2717e+06	1.29403e+07	5.04467e+07	2.87155e+08	2.8907e+06	1.60233e+08	0	1.64922e+08	3.80357e+07	4.4892e+08	1.29486e+07	6.27694e+06	1.58537e+09	9.68705e+07	3.8946e+06	6.60442e+08	1.31322e+08	0	1.8382e+07	3.36896e+08	2.924e+07	3.4992e+07	0	8.60075e+07	6.77397e+06	6.4804e+07	3.99132e+08	0	7.23545e+06	3.96658e+07	2.45878e+07	0	1.07114e+07	3.29973e+06	0	5.78402e+08	1.73784e+08	1.94092e+08	1.43108e+07	1.76237e+09	0	1.65606e+08	4.59487e+06	0	2.86712e+06	4.00984e+07	2.32813e+09	2.68882e+06	1.53951e+07	2.81766e+06	2.20931e+08	0	2.11587e+09	4.6772e+06	1.21393e+07	1.77187e+08	2.28619e+07	5.10915e+08	7.55247e+06	5.30028e+06	0	6.81665e+06	2.80155e+07	7.31585e+08	1.71134e+06	5.31296e+07	1.69857e+07	8.30227e+06	1.57478e+08	5.37334e+06	2.12189e+08	2.28654e+08	2.64771e+07	7.26631e+07	9.45603e+06	1.24869e+07	0	3.08321e+08	3.99888e+08	4.63093e+06	3.41697e+07	6.75745e+07	0	4.68877e+07	1.67052e+07	2.22738e+09	1.65636e+06	2.02206e+09	1.39882e+07	0	0	0	5.12741e+07	1.63029e+08	0	0	0	2.92826e+06	7.85882e+07	0	6.27381e+06	3.55551e+06	3.5165e+07	4.75524e+07	2.09752e+07	1.33155e+07	9.44955e+06	1.63651e+08	1.7382e+08	1.92768e+08	7.74277e+08	7.98239e+07	4.71121e+07	3.34573e+07	0	1.29079e+08	0	9.1631e+06	0	1.00997e+08	2.9675e+08	1.94618e+06	3.2169e+09	0	5.15303e+08	4.57837e+06	0	7.01744e+06	2.44897e+08	2.37403e+06	0	1.11803e+08	8.27874e+07	1.08256e+08	3.93673e+06	902008	4.73273e+07	1.73732e+06	0	2.82335e+07	0	0	6.55653e+06	5.66132e+06	0	1.28606e+07	3.68778e+06	3.88883e+07	3.93867e+06	4.02591e+06	0	0	1.56229e+06	2.28462e+09	3.06268e+08	1.93823e+09	1.59835e+08	5.02297e+07	1.30026e+09	1.56639e+09	2.62499e+09	1.7849e+10	5.59007e+07	2.5479e+08	4.84573e+08	0	3.32734e+06	0	1.29565e+07	0	2.0242e+08	3.45673e+09	3.81341e+09	3.18092e+07	1.59885e+08	3.46695e+08	5.56872e+06	3.16693e+09	7.1517e+07	3.88165e+07	2.84855e+07	1.75245e+08	3.29383e+10	2.23403e+09	2.43875e+07	2.95614e+07	0	0	3.8996e+09	2.93461e+06	1.24328e+08	0	6.12066e+07	1.21509e+08	1.8713e+08	9.55621e+07	7.29674e+06	8.98604e+07	3.15809e+08	3.27289e+09	2.30708e+08	4.7913e+07	5.63836e+08	1.10363e+06	1.02713e+07	6.84608e+06	2.83706e+07	3.53881e+07	5.08802e+08	5.63092e+09	1.71993e+08	2.85404e+06	1.40681e+08	3.84964e+06	6.86869e+06	1.13063e+10	2.17328e+08	6.74291e+07	4.35472e+07	3.21413e+08	1.46026e+07	0	0	2.13316e+07	2.6924e+08	1.90054e+08	1.99861e+08	1.66309e+09	1.47673e+09	5.61682e+07	0	1.08435e+07	3.06611e+09	0	0	1.84118e+08	1.47244e+10	1.35634e+09	7.05504e+08	1.40231e+09	2.83872e+08	6.92253e+06	2.70355e+06	2.89995e+07	2.3265e+07	8.71952e+07	0	1.02534e+08	0	8.06347e+07	8.70444e+07	9.15292e+06	5.33281e+09	0	4.13784e+07	1.53081e+08	4.17223e+06	9.03239e+08	0	0	4.07897e+06	0	8.40352e+06	2.0304e+07	3.34095e+07	2.32334e+09	1.32719e+08	2.44591e+07	8.66456e+06	1.61082e+09	0	1.5415e+10	7.1147e+06	0	4.67259e+06	3.70121e+07	0	6.25085e+07	0	2.02434e+08	1.66282e+08	1.79056e+07	1.43504e+07	1.1138e+08	1.01233e+08	0	3.2849e+06	3.11763e+06	5.43291e+08	0	1.71959e+08	0	0	1.07695e+07	8.76846e+07	1.5794e+07	8.41633e+08	7.99858e+06	2.05469e+08	2.25803e+08	7.69194e+06	4.60904e+07	9.99021e+06	2.02876e+08	6.55533e+06	3.69163e+06	6.59265e+06	1.00894e+08	0	3.2656e+07	0	4.65136e+07	3.43059e+06	1.52797e+07	7.05983e+07	3.76497e+09	3.61904e+06	1.35732e+07	0	2.6197e+06	1.4486e+08	1.69468e+07	6.12108e+07	2.4384e+09	1.21832e+08	5.5413e+06	2.06511e+09	0	1.96984e+09	3.02104e+07	0	0	1.90756e+08	3.75782e+07	2.73806e+07	7.50366e+08	4.06025e+07	2.71446e+07	1.27872e+08	6.31429e+06	3.67269e+06	4.45587e+07	0	8.8944e+07	1.21399e+06	2.47236e+07	0	0	2.65775e+07	0	1.08411e+07	0	2.46203e+06	1.48046e+07	0	1.33735e+07	2.88705e+07	1.90984e+07	0	5.77922e+06	3.17551e+07	9.2191e+06	0	5.297e+06	1.2225e+08	6.4248e+08	7.53048e+06	9.16253e+09	7.02428e+07	5.51281e+07	1.10137e+08	0	1.13647e+09	0	3.27581e+07	0	3.44636e+08	1.44754e+07	4.17426e+07	1.38494e+07	4.57087e+07	8.82457e+06	8.64477e+07	0	3.43215e+09	2.13851e+07	3.55566e+07	0	2.7971e+07	0	0	0	1.30077e+08	0	6.99391e+06	7.711e+07	1.29522e+06	1.90164e+07	5.95695e+07	5.7832e+07	2.24761e+08	3.00104e+07	0	1.78725e+06	0	1.65027e+07	3.01962e+06	1.75809e+07	0	8.15853e+06	1.38409e+07	2.31034e+08	2.10334e+07	6.65548e+08	1.34049e+06	5.26954e+07	0	1.27237e+07	1.23925e+09	0	0	3.46727e+08	9.34586e+07	0	0	2.35956e+06	2.03624e+08	4.22166e+06	0	1.12357e+09	0	8.95716e+08	8.48863e+07	1.49276e+07	3.96724e+07	1.12337e+08	6.29245e+07	0	4.55767e+08	1.84085e+07	1.08786e+09	4.13673e+06	5.42677e+07	5.53194e+06	1.63588e+06	1.55302e+07	5.15347e+06	6.57923e+07	2.96033e+06	3.48791e+08	2.05797e+07	0	0	0	1.96964e+08	8.75195e+07	0	7.96836e+08	1.0992e+08	2.31169e+07	4.51273e+07	1.14507e+09	1.02223e+08	1.12468e+08	1.15012e+09	2.00515e+07	6.44325e+08	6.30118e+06	2.55921e+08	9.93451e+06	0	1.39373e+09	8.4598e+07	1.45446e+07	1.02652e+09	1.70894e+06	5.85123e+06	1.55452e+09	2.93863e+08	1.11809e+07	3.34549e+06	0	5.67467e+09	1.34797e+08	5.00382e+08	0	7.19916e+06	845928	1.96408e+06	6.86916e+07	1.17565e+08	2.14345e+07	1.4239e+06	1.16927e+07	2.07729e+08	1.4793e+07	0	3.28143e+08	3.20733e+06	4.67132e+06	3.80824e+08	1.54095e+09	2.66264e+07	5.45546e+07	5.46802e+06	5.90122e+08	0	3.15102e+07	2.25701e+09	0	2.06768e+06	4.58776e+06	0	0	1.29747e+09	1.65265e+09	0	0	5.8561e+07	2.50763e+07	2.59753e+09	2.77738e+07	7.2753e+06	2.97937e+07	7.06546e+06	4.10878e+07	1.36849e+09	0	1.53472e+09	0	4.53098e+07	1.54706e+08	1.11821e+07	2.91612e+07	1.41363e+09	1.43669e+08	9.05219e+06	2.17434e+08	7.11303e+06	0	0	5.46351e+09	4.15041e+08	2.42211e+07	3.55037e+07	5.61384e+06	8.20669e+06	3.38862e+07	1.39668e+08	1.11408e+07	0	6.11979e+08	8.14625e+07	9.76731e+06	0	1.16407e+09	2.52281e+07	3.41777e+07	2.90455e+08	0	2.67357e+08	8.13853e+07	1.12504e+07	4.40212e+07	3.23983e+07	2.06438e+06	0	0	4.29963e+07	2.62252e+07	1.07939e+07	1.52365e+07	1.54846e+09	4.91498e+09	2.44099e+07	2.76575e+07	2.07212e+08	6.60087e+06	9.44912e+06	2.67415e+07	1.65719e+08	4.20133e+07	2.63865e+06	5.81738e+08	8.52256e+07	5.10023e+06	2.23569e+08	1.6204e+07	2.2017e+08	0	1.14874e+06	5.4166e+07	6.8706e+06	0	2.93501e+06	1.00494e+09	1.05868e+08	1.32746e+07	0	2.75785e+07	2.15654e+07	4.50351e+08	2.25338e+07	3.58327e+07	1.06799e+09	0	1.7523e+09	8.26694e+06	3.78706e+07	1.81649e+07	2.43843e+06	1.31514e+07	0	1.94409e+06	2.50796e+08	0	0	1.90627e+07	0	8.85935e+07	3.46974e+06	4.5198e+06	5.60937e+06	1.72399e+09	1.4117e+07	1.77168e+08	0	3.29618e+06	1.31398e+08	0	1.38305e+08	1.07071e+08	1.77797e+07	8.35085e+07	6.08706e+06	1.41805e+08	1.89002e+08	5.40741e+06	2.24504e+07	0	0	7.2739e+08	6.24581e+07	3.34871e+08	0	8.65554e+07	2.77999e+07	8.85848e+07	0	5.52003e+06	6.20653e+08	5.22379e+06	4.61754e+06	3.06432e+08	5.7544e+06	1.96571e+06	896941	1.83009e+07	9.95029e+06	3.47877e+08	0	1.96638e+07	5.48048e+06	1.61713e+07	0	0	1.08809e+08	4.8079e+06	0	5.4856e+07	1.11559e+09	3.99657e+06	1.47785e+06	3.93501e+07	1.26839e+08	0	1.67527e+07	5.32622e+07	0	0	0	0	3.55331e+06	3.29174e+07	1.25563e+08	0	0	3.81808e+08	4.4474e+08	0	2.40814e+08	7.15648e+07	8.51923e+06	1.0105e+07	1.50715e+09	2.42879e+08	3.52637e+07	4.23835e+07	1.04013e+06	4.32354e+08	0	7.3618e+06	1.12939e+07	0	0	1.08918e+08	1.69321e+06	1.18549e+08	1.08132e+08	1.44909e+08	2.60075e+08	3.91624e+07	2.14864e+06	3.40947e+06	4.63759e+09	0	4.29324e+08	1.42802e+06	1.2637e+08	6.33776e+06	0	0	1.00621e+08	1.55591e+07	5.16189e+07	5.13942e+09	8.11735e+06	0	1.43806e+08	2.15233e+07	1.74034e+08	1.83823e+09	1.58784e+06	2.04185e+08	3.49862e+08	1.0708e+08	1.04415e+07	0	4.53404e+07	7.31618e+06	8.44611e+07	2.03927e+06	5.1708e+07	2.27633e+06	3.35092e+08	2.83745e+06	8.55831e+07	2.93081e+07	0	0	1.51114e+07	1.94449e+08	0	7.02266e+07	0	0	4.14753e+07	7.2732e+07	3.61128e+07	7.9987e+07	7.0119e+06	4.49218e+07	0	0	5.73196e+07	1.93587e+08	1.68164e+08	8.7825e+08	7.43769e+07	4.51798e+07	2.64576e+08	2.52778e+08	0	3.54579e+09	2.62704e+08	4.07333e+06	5.51705e+07	2.81981e+07	0	2.2178e+08	1.86953e+06	5.57141e+09	0	4.21322e+07	3.14529e+06	1.30951e+07	8.01626e+06	4.51311e+06	4.83079e+08	2.65161e+08	0	2.2185e+07	3.2441e+07	5.43653e+07	0	0	2.1203e+07	1.02826e+08	5.26656e+07	3.92137e+06	1.29165e+08	2.41862e+07	4.53124e+08	3.17947e+07	3.41571e+08	0	5.47137e+08	2.38564e+08	5.54102e+07	5.32761e+08	1.59255e+06	4.59333e+07	1.27957e+08	4.03042e+08	0	0	1.44431e+07	0	5.48248e+07	1.5185e+08	2.02923e+06	0	3.43013e+07	0	1.49964e+08	0	6.44408e+06	2.95833e+07	2.71285e+07	3.49705e+07	5.91144e+07	1.50079e+07	1.57361e+08	3.98448e+07	1.06788e+06	1.25522e+08	8.27911e+07	1.34672e+07	1.29361e+08	1.71512e+06	8.13287e+06	2.70971e+07	8.45831e+08	3.20734e+09	1.61248e+07	9.89833e+08	4.8584e+07	1.18678e+09	8.4586e+08	2.96898e+08	0	0	0	6.82784e+08	4.8894e+08	1.16435e+07	1.65836e+07	8.87113e+06	4.48368e+07	1.53838e+08	4.22493e+08	0	1.75886e+08	1.53491e+07	2.59203e+07	1.3314e+08	1.12755e+07	2.09225e+08	0	0	1.11254e+07	6.60009e+06	0	8.7184e+07	2.80193e+08	2.28409e+06	1.02555e+07	2.34727e+07	1.9287e+06	3.42496e+06	3.3541e+07	0	3.40038e+08	7.31993e+06	1.09125e+07	3.23125e+09	0	2.01421e+07	0	4.9678e+06	0	6.72583e+07	1.28456e+07	0	1.04366e+07	1.91218e+07	0	1.93603e+09	2.95485e+08	5.27859e+08	3.65071e+09	2.41687e+09	1.52853e+09	0	1.46948e+08	4.85478e+06	0	4.13272e+07	2.04066e+08	5.76742e+06	0	4.73416e+07	1.1505e+09	2.14641e+06	1.42217e+08	1.3898e+06	2.0038e+09	8.65704e+06	3.1967e+06	2.41829e+07	2.90721e+07	1.61745e+08	1.00395e+08	1.0322e+07	9.27531e+06	1.95388e+08	5.99495e+08	8.47953e+06	0	0	0	4.58215e+08	1.63318e+07	1.30342e+07	4.76727e+06	1.64387e+07	2.58801e+07	0	1.07281e+08	2.22038e+08	2.73768e+08	8.70175e+07	3.41836e+06	6.3066e+09	1.49792e+08	0	0	4.85134e+07	1.1828e+07	2.21875e+07	9.95307e+07	3.16564e+06	5.26631e+08	0	1.17534e+07	0	0	6.69506e+06	5.82647e+08	5.33833e+06	1.80906e+08	0	0	3.64037e+07	5.77786e+06	2.72604e+07	4.14793e+07	3.16826e+07	2.58451e+08	2.07595e+08	0	0	4.62249e+06	2.08264e+07	0	2.04442e+07	2.52405e+09	1.9143e+09	5.95007e+08	1.5397e+06	0	1.40097e+07	0	2.82021e+08	3.98223e+06	2.53271e+09	4.94999e+06	1.13544e+06	0	5.04819e+06	4.45357e+07	6.44513e+06	4.75758e+08	1.15239e+08	4.51274e+07	0	2.24861e+07	1.11707e+10	0	9.42051e+06	0	6.2953e+08	0	2.72781e+07	6.18018e+07	6.43917e+07	9.75924e+06	2.65454e+07	5.15247e+08	4.5406e+06	3.11405e+07	4.02283e+07	0	2.83636e+08	2.04477e+07	2.63788e+06	0	0	0	2.85733e+06	9.04375e+06	0	1.99178e+08	1.29965e+07	0	1.64861e+09	1.06109e+07	5.579e+06	1.39799e+09	9.3721e+08	5.38173e+06	7.68482e+07	1.92457e+08	2.47183e+07	2.80459e+07	2.42831e+09	2.7594e+09	1.70912e+07	3.73806e+07	2.63254e+07	7.1467e+08	4.63818e+08	4.54492e+08	3.8757e+07	5.91712e+07	9.35176e+07	0	1.21361e+07	1.77506e+06	3.71502e+08	4.38708e+08	1.73269e+09	1.42059e+08	0	1.11291e+07	5.88741e+06	0	3.6783e+07	1.22081e+09	1.1367e+08	3.04996e+07	5.2753e+07	2.39243e+07	7.07657e+08	1.48583e+07	0	1.06912e+06	1.28271e+08	1.52278e+09	7.40169e+06	3.44769e+09	4.41387e+07	3.07599e+08	1.5371e+07	3.84959e+07	0	1.71431e+08	0	1.8572e+08	1.31647e+08	1.69668e+06	0	5.25447e+07	0	2.78747e+07	3.43008e+06	8.23793e+08	8.23311e+07	2.51669e+06	2.39744e+08	2.36888e+08	0	2.3164e+07	2.39318e+07	1.3154e+07	2.18625e+08	0	0	7.31696e+06	2.87854e+07	0	1.4149e+08	0	0	5.3499e+09	1.10741e+08	4.57858e+07	0	2.83679e+07	2.63948e+07	0	5.70049e+09	5.94326e+06	1.51447e+08	3.02316e+07	1.71505e+08	6.11974e+06	3.86702e+06	1.36098e+08	0	0	2.6136e+07	1.61924e+07	0	0	1.57587e+07	0	2.79262e+07	4.62117e+07	8.5632e+06	0	2.18039e+07	6.13215e+07	4.84141e+07	5.64518e+06	8.49566e+07	2.67234e+06	1.30993e+07	1.5856e+08	1.03962e+09	7.09598e+07	5.21964e+07	3.91838e+07	8.37557e+07	8.1251e+07	2.55517e+07	1.46377e+08	1.36043e+07	1.54296e+08	1.1261e+07	2.54124e+07	1.47904e+07	5.08998e+08	2.30083e+06	1.19489e+07	2.60037e+07	3.86373e+07
fL55	3.92296e+08	5.25247e+07	1.78377e+08	1.82234e+07	6.7242e+06	3.9915e+08	1.16664e+08	0	2.34187e+07	9.82652e+09	1.58666e+09	1.21731e+09	1.34069e+08	6.83499e+07	9.7445e+07	2.87555e+08	5.71106e+07	2.22964e+08	8.90775e+07	2.06579e+07	5.0224e+08	4.26133e+08	2.29838e+11	1.8916e+07	1.00342e+10	3.58565e+11	8.49714e+10	5.09957e+07	4.22129e+08	2.69067e+08	2.61794e+08	1.17875e+09	1.92721e+09	1.40059e+10	2.35027e+09	2.21843e+09	1.07744e+09	2.70397e+11	2.39733e+11	2.87009e+07	2.12381e+08	5.21926e+07	1.25433e+09	4.16643e+08	9.4718e+09	1.12709e+10	1.16095e+10	0	6.07021e+09	1.10754e+09	5.45998e+10	3.3316e+11	9.28316e+08	4.08575e+09	2.68462e+09	5.10516e+10	1.02318e+11	3.55329e+09	3.27108e+08	2.51165e+08	3.30794e+06	5.83266e+07	8.74095e+08	9.52532e+08	5.11823e+09	5.45219e+09	1.18831e+07	1.22134e+10	1.36135e+10	2.38257e+10	2.49467e+09	1.85723e+09	1.6903e+09	1.67495e+11	7.16104e+07	3.63407e+07	0	2.29781e+09	1.861e+09	1.52875e+08	1.50225e+09	1.76484e+09	1.21076e+08	7.12173e+08	1.07879e+10	1.67866e+08	7.71296e+09	1.01769e+10	4.01864e+09	7.66408e+07	7.21154e+09	9.8907e+09	6.95105e+06	2.30465e+10	1.28004e+10	1.70105e+07	0	8.82938e+09	3.31735e+09	1.21342e+10	6.42258e+07	1.33823e+10	9.42773e+07	6.61947e+09	9.05336e+08	1.94706e+07	2.70234e+07	6.77213e+08	5.07091e+08	1.29205e+10	2.31763e+10	1.13524e+10	1.13694e+10	1.58715e+10	5.20285e+08	5.96136e+09	1.66171e+07	1.96476e+08	2.14348e+10	2.41939e+09	2.43542e+10	1.9849e+10	1.82948e+10	1.05699e+10	995866	6.75301e+06	4.57724e+08	1.46766e+08	1.77665e+09	1.08791e+06	7.26842e+09	1.40522e+09	4.7298e+09	2.2384e+10	2.28224e+11	3.91183e+07	3.41889e+08	7.18162e+07	3.44897e+09	0	3.59383e+08	1.26178e+07	3.74817e+09	8.52939e+06	3.4706e+06	2.33222e+07	6.21526e+09	0	1.93197e+07	0	3.43473e+07	0	1.76446e+06	1.60263e+07	5.02018e+08	0	5.02374e+08	2.46756e+08	1.01608e+08	6.14222e+08	6.21166e+07	5.37531e+06	6.57415e+06	1.63586e+06	5.93237e+08	3.01092e+10	1.02422e+10	5.18144e+08	5.61285e+08	2.98515e+06	7.50818e+09	5.66198e+09	3.26702e+09	8.23914e+06	7.80414e+06	9.91455e+09	1.13224e+06	2.69796e+07	2.55014e+09	3.97893e+09	1.2328e+08	1.02423e+10	1.71193e+09	4.53437e+09	1.9828e+09	9.11004e+09	0	4.41129e+09	0	0	4.86306e+08	8.20161e+08	2.02744e+09	2.51152e+08	1.01727e+09	1.40306e+10	5.79421e+09	1.08161e+10	4.57206e+07	2.0074e+09	1.45098e+08	5.36155e+08	2.77427e+08	6.34454e+08	6.98515e+09	0	0	5.57244e+09	0	1.76498e+07	3.73803e+08	0	2.53264e+09	0	1.55398e+07	0	8.28178e+06	1.30636e+09	3.73407e+09	1.01967e+08	0	4.13297e+09	5.59606e+07	2.4547e+08	3.101e+07	5.9696e+07	8.71635e+08	8.15327e+07	3.08132e+09	0	4.24975e+08	1.21102e+10	6.56007e+08	7.93183e+08	0	5.01428e+07	4.30867e+09	1.99233e+09	2.35782e+08	0	7.70227e+07	6.37743e+09	4.02779e+08	8.53808e+06	4.9847e+09	9.66835e+09	1.20063e+10	8.82246e+09	1.57035e+10	6.77015e+09	2.68763e+07	1.68351e+07	1.743e+07	321096	1.36192e+07	1.56658e+10	3.25047e+09	1.48022e+10	7.28395e+09	2.94512e+07	2.44613e+09	1.17262e+10	2.59628e+09	2.04791e+10	2.24786e+10	1.85622e+10	1.65921e+10	1.45767e+10	8.99484e+09	1.65184e+10	1.14615e+10	1.49074e+10	1.63955e+10	2.31629e+10	0	2.22931e+07	1.57786e+10	1.00892e+10	0	4.82705e+06	2.72306e+09	1.51009e+10	1.28102e+08	0	2.90056e+07	2.3408e+07	1.94299e+08	1.53371e+10	9.88656e+10	7.7239e+08	2.34325e+09	1.94189e+09	1.06435e+08	1.41547e+07	2.84397e+10	9.13185e+07	1.14297e+06	1.16791e+06	6.36205e+08	1.27862e+07	2.08186e+08	6.19528e+09	1.3386e+09	4.92105e+08	2.599e+09	6.80698e+08	1.54691e+07	2.7369e+09	2.06948e+09	2.61163e+06	5.33605e+10	4.0892e+08	9.09722e+08	3.56488e+08	2.83537e+06	0	1.09649e+09	5.53485e+07	2.85058e+07	2.72988e+08	3.55486e+08	0	0	0	8.9613e+08	3.65674e+06	4.09817e+09	2.5467e+07	4.32356e+07	0	3.11491e+07	3.05914e+07	7.8382e+07	1.81762e+09	4.28242e+10	0	1.29063e+08	2.21887e+07	6.94109e+06	1.63803e+08	1.10452e+09	1.77655e+08	3.06735e+07	2.99274e+06	3.24018e+06	1.17211e+06	3.76819e+09	6.0889e+06	1.14385e+09	3.80934e+06	5.38326e+07	4.169e+08	1.37206e+08	6.68491e+06	5.15081e+09	3.47607e+07	2.20011e+07	1.05431e+09	8.42679e+06	4.44709e+08	4.81129e+09	2.37709e+10	8.1589e+07	3.02052e+09	0	1.5184e+11	2.52799e+07	7.70012e+07	1.38564e+08	7.69384e+08	1.81031e+08	1.1729e+08	0	2.64621e+10	1.78113e+09	2.27186e+09	2.88493e+08	9.14136e+08	3.17164e+07	4.31278e+08	1.25679e+10	3.25268e+10	2.64711e+06	8.76508e+09	0	4.35073e+08	1.57614e+09	2.31135e+07	1.94267e+08	2.15654e+06	0	2.05511e+09	1.21423e+09	1.0374e+08	4.76264e+09	3.50499e+09	1.54818e+09	9.54848e+08	1.4994e+09	4.46901e+09	6.81234e+08	5.29786e+07	1.66587e+07	9.72827e+08	3.93037e+09	3.00749e+10	6.52312e+09	1.44826e+10	1.136e+08	2.3076e+09	2.35764e+08	2.72303e+08	5.55286e+09	4.38742e+10	1.34511e+09	2.3243e+09	1.15345e+09	7.24193e+08	4.18318e+06	1.77453e+09	0	0	1.57868e+10	9.80443e+09	6.79869e+08	2.10279e+07	1.17066e+07	2.06976e+10	3.5946e+08	0	8.72058e+07	2.38274e+10	1.42953e+09	1.08815e+08	8.99028e+09	3.55092e+09	1.16176e+09	3.70677e+07	1.20648e+07	1.6503e+09	3.10627e+09	1.13132e+10	6.4178e+07	2.02964e+06	7.09082e+08	4.42875e+09	0	5.24154e+09	0	1.02847e+07	2.10132e+07	4.52533e+06	1.4035e+08	1.79032e+09	9.84461e+08	1.96882e+07	5.32977e+08	5.7353e+07	4.26824e+07	4.12019e+06	8.52044e+07	2.77799e+10	0	1.60178e+08	0	2.47511e+08	1.11991e+09	9.52372e+06	4.93143e+09	1.6312e+10	1.48928e+08	0	3.27138e+08	3.7229e+06	5.53091e+07	5.1588e+06	0	0	0	5.27401e+07	5.92543e+07	1.25888e+08	1.35629e+10	2.20016e+08	6.43053e+06	5.53309e+07	1.2726e+09	0	7.84028e+09	1.76204e+06	1.08509e+06	7.54585e+07	2.94918e+06	0	1.49881e+08	1.21086e+08	1.64493e+08	3.15865e+08	8.52043e+07	4.0591e+08	1.45078e+08	9.72862e+08	0	9.99486e+08	3.66763e+07	8.76572e+07	9.92063e+07	1.90572e+08	6.64035e+08	2.2895e+07	3.44339e+06	4.05974e+09	7.92483e+08	2.76684e+07	4.4593e+08	1.05063e+09	3.28243e+09	1.12647e+08	5.22847e+08	3.00809e+08	0	1.21843e+07	9.91418e+07	1.12739e+09	2.38247e+08	2.59086e+07	1.58879e+09	0	0	0	3.38746e+08	2.5761e+07	5.35085e+08	1.42394e+07	3.90081e+08	503462	3.92979e+09	0	3.06086e+08	3.09665e+06	2.79708e+07	0	1.07643e+08	8.62959e+07	0	8.60755e+06	5.49998e+09	1.21572e+09	1.10782e+08	0	3.42767e+08	2.01858e+09	1.70638e+09	0	2.74809e+09	4.24455e+09	0	2.35107e+06	2.11353e+08	2.48931e+07	6.32093e+09	0	1.08941e+09	1.45491e+09	4.29625e+07	1.2541e+07	1.72628e+07	0	6.7684e+06	5.16933e+09	5.07741e+07	1.21198e+08	3.39582e+08	2.25717e+09	5.45461e+09	0	4.33404e+08	6.25231e+07	5.17409e+10	0	4.38697e+09	1.04086e+08	1.2851e+08	5.47737e+09	6.25176e+07	1.50925e+10	1.03737e+07	1.75689e+07	4.91885e+07	2.2757e+08	9.71924e+06	5.50914e+09	1.94786e+08	0	1.28603e+07	422881	1.20189e+07	3.85136e+09	1.2763e+07	8.61458e+07	4.61953e+08	6.27406e+08	6.80162e+08	4.81935e+08	1.84742e+09	2.23595e+07	2.20193e+06	2.33796e+08	3.60249e+08	1.4592e+09	0	2.0756e+06	1.08705e+07	8.02196e+08	0	1.41423e+09	4.74617e+08	1.08818e+08	3.71232e+09	1.91724e+06	4.1844e+06	1.11343e+08	7.29156e+06	0	4.25994e+09	3.67301e+07	0	1.37571e+08	3.71609e+06	1.20975e+08	1.005e+08	1.46776e+08	0	1.11102e+08	1.75111e+09	0	9.99885e+08	1.77439e+09	2.61727e+06	9.61858e+08	1.08898e+07	4.33975e+07	869205	2.4915e+07	1.28747e+08	0	0	2.3725e+07	3.71673e+07	1.60799e+08	5.66901e+08	0	0	1.94151e+09	0	0	0	1.81187e+07	3.95644e+07	1.10791e+07	3.79189e+08	0	1.39077e+06	5.12096e+08	2.84955e+07	9.13053e+07	3.70001e+07	4.36441e+08	6.1597e+09	1.91949e+08	1.02821e+09	5.63181e+07	6.679e+06	1.42697e+08	7.51329e+07	4.20803e+08	2.14656e+08	3.03066e+07	1.61466e+10	3.42032e+08	4.21763e+07	1.98941e+09	4.10121e+07	0	2.78658e+08	0	0	6.03691e+07	2.93503e+07	8.82905e+08	0	4.51387e+06	1.45435e+08	5.36585e+07	0	3.17734e+06	1.3394e+08	8.59892e+07	2.85696e+06	1.81428e+07	9.34892e+08	1.69428e+07	6.88435e+07	0	6.78153e+08	4.09009e+08	2.9585e+07	2.08288e+07	7.3188e+06	1.67799e+08	3.78157e+07	4.96506e+07	0	5.61681e+07	0	0	1.04394e+08	0	2.08353e+07	1.6277e+08	9.53919e+09	1.95122e+09	1.62847e+07	1.46748e+08	7.01468e+07	1.1191e+07	1.4701e+10	7.01069e+07	1.1276e+10	5.86999e+07	1.3167e+08	2.20615e+10	8.71641e+09	5.27038e+09	7.5961e+09	1.84535e+06	0	2.18794e+06	2.16324e+08	2.73431e+09	1.85888e+09	4.84419e+07	0	5.4023e+08	4.85046e+09	1.28875e+07	0	4.26233e+06	7.59325e+08	2.52508e+06	1.50909e+07	4.76018e+07	0	4.12469e+08	3.35011e+08	0	6.67073e+07	6.40636e+07	2.30508e+08	0	0	3.09617e+08	3.40486e+07	1.47514e+09	1.77562e+09	5.60521e+07	2.80307e+09	1.95314e+08	1.68955e+09	6.16409e+08	1.15813e+06	4.68003e+07	4.68009e+08	5.40287e+06	1.14087e+08	8.92861e+08	2.69076e+07	1.51379e+09	1.53695e+08	7.14389e+06	1.43409e+06	5.47276e+07	1.70023e+09	6.14335e+06	2.76996e+07	4.32858e+06	1.05062e+08	1.47619e+10	3.48283e+09	0	1.06265e+09	4.33585e+07	1.43771e+08	1.82769e+07	4.05141e+09	5.9044e+09	2.91648e+07	4.73486e+08	3.16384e+09	3.78444e+06	1.02633e+07	2.2002e+09	2.76797e+08	2.6683e+08	2.9615e+07	5.22144e+07	0	1.18841e+09	4.03348e+08	4.20441e+09	8.20751e+09	9.57199e+06	4.48793e+09	4.77426e+06	1.34447e+07	7.04167e+06	0	4.14368e+08	5.80988e+08	3.75499e+07	1.58662e+07	1.22669e+09	1.66772e+10	3.84809e+09	1.97368e+07	3.32475e+09	6.21971e+06	0	2.69562e+09	4.39694e+08	3.99261e+08	8.64542e+07	2.44471e+08	2.64002e+06	1.71506e+09	1.64758e+08	5.95105e+06	9.4832e+09	2.39718e+09	3.28916e+07	8.81126e+07	3.3085e+08	5.48484e+10	6.1711e+09	0	1.62632e+07	5.21821e+06	7.44171e+07	1.2181e+07	5.79455e+07	0	4.78304e+08	5.0402e+08	6.20087e+06	4.32269e+07	1.98382e+08	8.14438e+07	2.7357e+06	2.54678e+08	2.50357e+08	8.53841e+08	0	0	3.58959e+09	0	7.6481e+08	1.17049e+09	0	9.54802e+08	5.61729e+06	1.17511e+09	2.26482e+08	4.7863e+07	1.79254e+07	0	1.52304e+09	0	8.03161e+08	6.70981e+07	4.21679e+09	0	5.37478e+08	5.84185e+07	4.58774e+09	2.39559e+08	1.05196e+08	0	6.53701e+06	1.55887e+08	0	0	1.6079e+07	7.44563e+06	5.24363e+08	8.15462e+07	5.85266e+09	4.30095e+08	4.0181e+09	2.14896e+08	1.36292e+09	4.93865e+07	3.31608e+07	2.29596e+09	1.91511e+08	1.2802e+08	5.35596e+06	0	8.01974e+08	4.62098e+08	1.67467e+09	2.65101e+09	2.03345e+06	1.76671e+08	1.75566e+08	1.74114e+08	9.61977e+08	4.42253e+07	0	4.4273e+06	3.12122e+09	3.57965e+08	1.22162e+08	9.36014e+08	4.84438e+07	1.95423e+09	1.53934e+07	1.21675e+09	1.75532e+08	0	2.66225e+07	1.71846e+06	0	0	1.27075e+10	3.62912e+07	1.21498e+09	1.54102e+10	2.05251e+09	6.1882e+07	3.92824e+08	1.26287e+09	2.91447e+09	0	0	7.69069e+08	5.2464e+07	0	4.48186e+08	3.77632e+08	7.94126e+08	0	3.28318e+09	0	2.05228e+08	8.56115e+06	1.34064e+08	5.75418e+08	8.74898e+07	1.39827e+07	1.4146e+08	4.053e+07	6.61709e+06	1.86379e+08	3.04702e+07	4.28944e+07	3.62654e+07	0	2.62282e+08	9.66227e+06	1.44287e+07	1.22916e+09	1.47538e+07	4.1476e+06	0	0	1.69008e+08	0	1.67337e+08	0	0	1.46778e+07	3.79649e+07	7.09363e+07	3.82298e+07	1.36085e+07	4.15809e+08	8.26466e+07	2.41879e+08	0	2.52278e+07	9.67019e+07	5.0671e+09	0	0	0	6.85016e+07	0	7.84215e+06	0	5.46974e+07	3.46643e+08	7.89828e+09	0	8.20364e+07	1.03585e+09	0	7.91098e+06	3.92675e+08	4.59838e+08	4.43674e+08	6.12377e+06	8.60022e+07	2.34897e+08	2.81821e+08	0	1.09519e+08	6.35395e+07	2.34929e+07	2.49289e+10	8.03688e+06	2.01168e+06	1.7175e+07	6.45709e+06	8.44729e+08	4.59626e+06	137012	4.80485e+07	1.20713e+08	8.85903e+07	6.97991e+08	4.26236e+08	2.07097e+07	0	4.85432e+08	3.91287e+06	5.69436e+08	4.84796e+08	1.10993e+09	2.31623e+08	1.83835e+07	0	1.41182e+08	0	5.88168e+07	0	1.86011e+07	2.97246e+07	1.85617e+08	1.59989e+08	7.65561e+08	1.46999e+08	6.88534e+08	0	1.39312e+09	3.07141e+09	4.68666e+06	1.49028e+08	0	2.75461e+07	5.31319e+08	0	6.09259e+08	3.85957e+08	0	1.16262e+07	1.74156e+09	5.06203e+07	1.04492e+07	0	1.45505e+08	1.26646e+06	2.9167e+10	7.51185e+06	1.03035e+09	3.26795e+07	6.74308e+06	5.00121e+07	3.20516e+07	8.1166e+07	2.58536e+07	3.78832e+08	4.56008e+08	0	2.67902e+09	0	0	3.52671e+06	2.67685e+07	2.93206e+07	0	1.19278e+07	2.23975e+06	3.56738e+08	374649	2.17816e+07	3.61108e+07	0	1.90536e+09	2.12168e+09	1.88457e+08	1.0847e+07	2.31476e+08	1.16014e+07	5.57665e+08	1.01529e+09	1.87528e+07	6.2239e+07	3.75047e+06	6.81737e+07	2.72637e+06	0	2.0454e+07	2.93447e+07	0	0	1.56017e+07	5.93847e+08	0	0	1.58539e+10	2.05964e+07	6.28413e+07	0	5.39404e+07	482576	8.79477e+08	0	1.00196e+08	4.07853e+08	9.47636e+07	2.59143e+06	2.12677e+06	7.69639e+07	3.20776e+08	4.37973e+07	0	7.78971e+07	1.33028e+07	0	3.23403e+08	2.92873e+07	6.97387e+07	6.59948e+07	5.28481e+09	1.30343e+07	1.64027e+09	9.40799e+07	0	3.59565e+07	0	0	6.06589e+07	0	1.18316e+09	1.09133e+07	0	1.09789e+08	0	1.10888e+09	1.3825e+07	4.55807e+07	2.96224e+08	2.71406e+07	7.44996e+07	0	6.82293e+09	5.01798e+09	1.72366e+09	1.68684e+07	6.73722e+08	1.12876e+08	1.61558e+08	5.0576e+08	3.69188e+07	1.10839e+08	1.23173e+08	0	9.19345e+07	7.31359e+07	1.16047e+08	3.01115e+08	1.21862e+07	1.11476e+08	2.72976e+07	1.5525e+06	1.78062e+07	2.13281e+08	3.09038e+09	0	3.35329e+07	4.97177e+06	1.20814e+08	3.16664e+07	1.88237e+07	1.14487e+08	0	0	2.695e+07	0	8.5157e+06	0	0	2.85505e+06	2.42663e+07	9.52469e+06	0	0	1.16874e+10	8.39962e+06	3.41094e+06	2.11115e+08	4.65667e+08	1.43839e+06	0	0	4.47835e+06	4.64991e+07	4.1623e+07	0	4.59514e+06	0	5.56045e+07	2.5507e+07	3.42722e+07	7.78905e+08	3.68806e+08	7.5118e+07	1.03848e+07	5.10192e+06	2.02965e+07	9.52641e+07	1.05957e+08	3.39983e+07	1.05194e+08	4.89523e+07	2.39095e+08	1.32882e+08	0	0	2.05614e+08	3.79774e+07	7.0254e+06	0	1.51092e+06	1.12516e+07	1.74124e+06	3.47931e+06	0	1.94369e+09	2.90218e+07	7.61833e+07	2.54404e+07	2.25318e+07	7.27878e+07	1.36152e+07	1.23039e+07	0	1.8628e+07	6.91046e+07	0	8.76619e+06	1.03879e+07	5.39788e+07	1.73771e+08	1.24195e+07	1.29666e+10	1.93193e+06	3.45421e+07	3.93804e+08	1.30809e+07	2.12379e+07	1.4653e+10	2.79814e+09	0	6.12422e+06	1.60759e+08	9.20721e+07	1.70284e+08	7.04056e+09	1.63794e+09	1.02583e+08	3.72634e+06	2.26539e+07	6.8402e+07	9.70307e+08	1.35924e+10	1.82315e+10	7.22427e+09	1.17755e+06	9.67409e+09	9.47523e+07	0	9.8722e+06	5.75243e+07	3.25811e+08	4.98871e+07	2.2726e+08	1.35739e+09	2.52747e+06	2.03624e+08	6.34582e+08	1.26788e+09	8.20701e+08	5.59974e+07	4.70741e+08	1.96952e+07	0	0	8.82127e+09	0	3.05621e+08	4.54e+06	1.21236e+07	4.90527e+07	0	2.92257e+09	2.2791e+08	4.71365e+07	1.13837e+06	9.81327e+06	2.31179e+06	9.88161e+07	8.12835e+07	4.19898e+07	1.50977e+07	5.06783e+08	8.16012e+07	5.60421e+06	5.56371e+06	4.86287e+07	1.0335e+08	1.14578e+08	0	2.68843e+07	1.41501e+07	0	5.8613e+06	986303	3.50024e+07	1.44583e+06	5.34657e+06	0	0	5.76123e+08	2.39638e+07	0	1.00789e+07	1.37377e+07	2.1782e+07	1.22251e+07	0	784217	2.63272e+08	0	3.27658e+08	1.91659e+08	1.22617e+08	2.94887e+09	0	1.59897e+06	0	0	6.05979e+06	1.34294e+08	1.10688e+07	3.69484e+09	2.93075e+07	0	1.35946e+07	1.30841e+06	0	1.85013e+08	3.31864e+08	4.10132e+08	415385	1.08053e+08	5.52407e+07	8.95798e+06	1.32677e+06	3.631e+07	2.26705e+09	2.63347e+09	4.19819e+08	5.07767e+07	2.69215e+07	3.27099e+07	1.39078e+07	0	6.4911e+08	1.32037e+06	4.9811e+06	8.22486e+06	1.15832e+09	5.36802e+06	2.16626e+06	3.06309e+07	0	6.19872e+07	2.45997e+08	1.42899e+08	1.06324e+08	4.31528e+08	882003	1.35753e+06	4.73665e+06	0	3.7284e+06	0	0	2.31408e+08	4.74768e+06	0	3.68465e+06	2.30146e+08	5.73448e+08	3.57355e+06	0	1.32823e+08	2.59923e+06	973137	3.9432e+08	0	7.94472e+06	5.41518e+07	2.08631e+08	2.353e+07	3.87579e+06	9.68566e+07	5.82258e+07	1.77175e+08	2.12471e+07	0	5.75842e+08	4.60766e+09	6.76873e+07	0	5.70412e+09	1.38272e+08	2.87448e+08	3.85088e+08	4.08566e+06	2.67707e+07	2.44324e+09	1.07534e+08	1.08216e+08	5.09548e+08	5.23058e+09	4.53632e+08	6.04186e+08	4.68821e+08	5.7467e+07	3.38822e+07	1.43101e+09	2.63228e+06	3.13017e+07	4.22627e+07	2.03259e+08	1.13524e+08	1.45285e+08	7.25644e+08	0	1.55459e+06	1.69714e+06	6.16856e+08	2.48873e+08	4.37749e+08	2.24691e+08	1.3841e+10	4.33595e+06	6.2041e+06	6.04758e+09	4.1168e+09	4.23319e+07	6.25527e+07	4.82237e+06	0	3.20261e+09	1.31127e+08	2.91104e+07	1.7919e+10	3.89017e+07	8.52583e+07	4.91921e+08	2.65241e+07	0	1.76144e+07	0	2.45621e+08	2.71025e+06	5.18671e+08	5.29032e+07	2.31884e+09	8.96036e+07	0	0	6.76192e+07	1.68394e+08	6.85272e+06	1.17372e+09	0	2.16905e+08	7.06031e+06	1.25652e+07	3.70962e+06	1.56278e+07	7.02073e+08	6.53299e+09	3.93377e+07	3.70809e+09	1.11431e+08	1.27594e+08	6.23339e+08	6.69806e+06	4.48955e+07	3.63331e+07	0	0	2.08834e+06	6.68278e+08	2.37087e+07	0	1.40835e+08	1.84541e+08	1.25472e+08	0	1.99251e+06	3.37669e+08	3.67266e+08	1.30612e+06	5.30294e+08	1.24736e+09	0	1.44183e+07	2.31294e+07	6.17042e+07	3.76358e+06	0	1.24003e+08	6.41882e+07	5.20691e+08	2.69947e+08	7.21621e+08	0	9.01504e+07	0	0	8.90842e+08	4.67827e+08	1.43179e+07	0	5.46518e+06	5.85021e+06	3.61095e+07	0	4.73067e+09	8.03037e+06	7.04228e+07	7.13748e+07	0	2.59245e+07	4.33572e+08	1.6102e+07	2.70528e+06	1.59402e+06	9.91704e+06	5.40892e+09	3.3474e+06	7.80203e+07	1.10934e+08	3.21523e+06	2.66445e+09	6.47083e+08	5.54256e+08	1.01901e+07	2.72782e+07	0	5.85411e+07	0	6.75743e+06	5.14997e+07	0	2.27882e+09	0	0	0	0	4.27075e+07	1.82818e+07	3.02686e+06	2.37154e+09	0	2.19392e+10	6.86934e+07	4.22484e+08	1.59212e+09	0	1.12175e+07	0	0	1.75394e+08	1.65866e+08	1.47827e+09	0	0	1.40901e+08	2.79246e+09	1.35518e+07	3.74145e+06	1.58868e+08	2.00886e+07	3.72842e+06	5.14858e+06	2.44293e+06	0	2.44239e+08	6.59559e+09	1.53271e+09	1.17232e+09	8.32223e+08	4.81347e+08	1.25232e+07	2.45862e+08	1.10847e+07	1.18385e+07	5.54045e+06	2.09533e+08	7.27194e+07	9.15234e+07	6.8639e+07	5.05254e+08	1.27554e+07	0	1.22383e+10	1.16089e+09	0	8.39002e+09	4.81454e+06	0	9.73067e+06	2.38182e+06	0	6.65361e+08	0	0	1.4882e+07	5.40758e+06	8.29995e+06	1.01494e+07	4.33446e+06	3.69662e+06	0	5.43115e+09	8.94147e+06	0	9.97816e+08	2.09389e+06	8.24018e+06	0	9.11292e+07	9.54593e+07	0	7.36296e+08	8.23524e+07	9.57591e+08	4.89885e+07	0	3.46927e+06	3.78785e+08	0	1.45569e+07	2.60533e+09	7.60435e+07	3.49036e+08	1.62904e+09	1.56257e+07	0	0	1.26664e+07	7.09344e+08	1.77602e+08	0	6.41501e+06	2.55568e+08	1.68603e+07	2.05458e+08	1.06502e+08	9.41111e+08	1.76943e+08	8.61215e+09	5.35912e+08	1.39625e+06	9.09473e+07	1.44069e+10	1.35391e+09	2.77409e+07	2.93038e+06	1.13273e+07	6.1522e+08	4.5119e+08	1.16314e+07	5.93079e+08	7.82453e+06	1.4673e+07	1.23717e+08	5.48393e+08	0	2.81148e+06	6.22356e+08	3.35919e+07	0	0	1.16889e+07	6.87299e+07	1.23255e+07	3.57649e+07	2.65968e+07	5.00205e+07	8.18064e+07	0	5.49849e+08	2.04206e+08	2.00266e+07	5.60207e+06	9.1627e+06	3.3754e+07	7.94525e+08	2.36409e+06	2.93661e+07	1.43404e+08	0	0	2.25863e+09	1.51882e+08	4.71181e+07	3.76676e+08	0	7.81053e+07	0	1.42838e+09	83679.1	2.48408e+08	1.46781e+09	1.23242e+09	0	9.30738e+07	6.81539e+08	2.53622e+09	1.58417e+08	1.69358e+07	3.0789e+07	1.60756e+06	8.78076e+06	2.63523e+07	3.41844e+09	3.44096e+07	0	1.27103e+09	8.95066e+07	5.1883e+06	4.48177e+06	1.25718e+08	9.93354e+06	6.14399e+07	1.03771e+08	1.46598e+08	0	1.48833e+09	0	0	5.70435e+07	1.03905e+07	0	2.95506e+09	1.37319e+07	3.37024e+09	2.26116e+07	0	0	3.49357e+07	1.20102e+09	7.08566e+07	1.22463e+07	7.05257e+06	3.68582e+08	4.99415e+07	2.57562e+08	6.80126e+09	0	9.70508e+06	0	3.71771e+08	0	2.39024e+07	7.8479e+06	1.38712e+10	0	1.99827e+08	1.62047e+09	0	0	9.31344e+08	5.19647e+08	2.63397e+06	9.14584e+07	1.42603e+07	3.16185e+06	7.45664e+07	6.97167e+06	5.92272e+08	0	3.53641e+06	6.5189e+07	1.04809e+07	1.55059e+07	2.08715e+08	2.30259e+07	1.23869e+07	1.68807e+08	1.58846e+08	0	8.98755e+06	0	7.14718e+06	4.71209e+06	3.89184e+07	0	0	2.08129e+07	6.68452e+08	1.33663e+08	1.09892e+07	4.51114e+06	1.00269e+09	1.11457e+09	0	1.90866e+08	1.07857e+07	2.52297e+08	0	2.45652e+06	3.06877e+06	0	132495	9.9052e+07	3.73447e+08	6.74561e+06	0	0	1.49885e+07	0	1.88267e+07	1.99452e+06	4.95548e+08	0	0	1.79127e+08	0	2.90739e+06	1.04593e+09	8.05311e+07	3.75663e+06	8.36929e+06	8.6826e+06	0	6.18421e+06	7.51401e+06	8.09624e+06	6.37297e+06	6.98113e+08	4.32888e+08	1.26437e+07	6.99814e+06	1.20608e+07	0	0	2.82724e+08	5.64238e+06	0	3.45758e+08	2.73677e+08	3.89219e+08	5.63275e+07	1.1675e+07	1.72914e+08	4.20985e+08	0	7.46856e+09	0	1.29043e+07	2.62162e+09	689528	3.93171e+07	1.24467e+07	9.65973e+07	2.58145e+06	6.70346e+07	3.30627e+07	3.56086e+06	1.3818e+08	4.47115e+07	2.44361e+08	7.58774e+07	9.22528e+07	5.40599e+07	7.9555e+07	3.79398e+06	1.87984e+06	0	0	1.59915e+07	2.86097e+08	1.50995e+09	5.66343e+08	2.73348e+08	6.21718e+09	4.69775e+07	0	4.04551e+07	0	2.10078e+08	0	1.46307e+07	4.89391e+06	1.39168e+07	3.75536e+08	1.24747e+08	1.84047e+07	3.74347e+07	5.51687e+08	7.72093e+06	6.6192e+08	1.22581e+09	1.54211e+09	1.46663e+10	5.63555e+09	4.02801e+08	0	3.47424e+06	0	2.39937e+06	3.682e+07	3.81212e+07	1.62627e+06	1.12265e+10	1.98183e+09	1.07321e+09	1.91008e+09	0	1.29816e+08	6.39333e+08	1.59888e+08	1.81288e+06	6.87105e+08	6.54511e+07	3.77711e+07	8.79544e+06	8.29126e+06	8.70653e+08	2.15687e+09	1.14205e+09	5.23556e+08	1.48746e+10	0	1.4608e+08	0	1.23612e+07	9.82224e+06	0	4.1614e+07	3.92487e+07	0	1.78413e+08	3.02441e+07	685268	0	7.18056e+06	2.60068e+08	3.32733e+08	5.14474e+06	4.78897e+08	4.20789e+08	3.79439e+08	1.92299e+08	9.47266e+08	2.10885e+08	3.8869e+07	9.20496e+08	4.63467e+07	5.0923e+08	2.5553e+08	0	1.714e+08	1.97726e+07	0	5.39635e+06	0	1.51723e+07	0	0	0	1.59004e+08	9.90483e+06	1.24592e+08	7.25692e+07	1.08165e+07	0	2.01713e+08	1.05434e+07	4.76044e+08	5.87198e+07	6.85675e+08	6.89284e+07	1.35222e+07	3.4876e+09	5.71828e+08	0	8.22921e+08	3.8081e+07	1.16823e+07	1.28494e+08	1.04963e+08	6.40609e+06	0	2.27295e+08	4.0945e+08	0	6.03334e+07	1.3158e+07	9.35946e+06	6.05724e+09	3.1326e+08	0	2.11013e+08	1.21068e+07	1.54547e+08	7.54754e+07	0	1.99191e+07	2.94853e+08	1.71313e+08	6.04558e+07	8.07728e+09	0	7.93098e+09	2.42599e+08	0	5.29495e+09	3.28484e+07	1.50693e+06	7.33968e+08	1.19344e+09	3.02536e+08	1.30305e+07	3.65655e+08	6.53868e+09	0	3.4114e+07	1.88966e+06	2.03493e+07	0	1.46303e+08	2.11664e+07	2.2685e+07	6.67348e+06	2.30897e+07	8.95164e+06	4.23587e+08	4.24087e+07	5.65579e+07	0	3.50924e+06	7.61133e+07	0	1.39451e+08	7.0333e+07	2.73824e+07	3.02994e+06	1.58123e+09	1.52719e+08	8.6601e+06	0	1.53099e+08	0	8.27224e+07	5.66875e+07	1.9821e+06	0	0	0	3.04756e+07	6.29399e+08	3.43087e+07	0	9.09937e+07	0	1.88624e+07	1.58746e+08	5.74602e+06	3.12856e+08	5.42621e+08	0	3.22717e+08	0	2.08444e+07	1.81664e+07	8.99532e+06	1.25722e+06	7.93156e+06	1.0222e+09	0	1.95365e+09	1.913e+07	4.10474e+07	1.25129e+09	0	4.07302e+07	0	7.32446e+06	0	3.26227e+08	1.28938e+09	4.74255e+08	8.23063e+08	5.19742e+06	1.27727e+07	1.79827e+06	2.93054e+07	9.00204e+06	1.67103e+07	4.32628e+07	1.13844e+09	0	4.53634e+08	3.13106e+09	1.55503e+08	4.06015e+07	4.15326e+07	1.95367e+07	0	5.90298e+06	3.83421e+07	4.2674e+07	7.99293e+06	0	1.01932e+09	0	970527	4.49885e+07	9.51871e+06	4.67075e+09	8.29038e+06	0	3.89612e+07	3.5036e+08	1.77987e+06	3.29886e+08	8.64041e+06	6.74789e+07	3.34006e+07	6.26185e+07	1.16969e+08	2.04645e+09	0	6.89853e+06	3.44038e+08	7.96681e+07	1.01831e+08	1.12314e+09	1.68286e+09	0	1.15795e+10	2.09188e+07	6.53146e+07	2.48022e+07	1.0244e+07	2.46404e+07	0	1.0876e+08	6.29483e+07	2.12288e+06	1.12911e+09	6.68524e+07	7.61153e+07	7.84614e+08	8.32266e+07	0	1.9978e+06	7.60924e+06	2.53892e+06	1.40452e+07	2.19986e+08	3.80104e+08	1.31095e+08	8.93831e+09	9.5616e+08	1.43328e+07	1.16997e+09	3.76905e+07	1.37906e+08	0	6.01578e+09	2.94872e+09	7.0816e+09	2.20301e+07	5.68379e+09	8.44083e+07	4.70087e+08	1.49931e+09	6.78611e+07	1.62931e+09	3.64395e+06	1.86418e+07	938522	7.70635e+09	0	3.21526e+08	3.30195e+06	0	1.1328e+07	1.70384e+07	3.14795e+08	1.30095e+08	2.48475e+07	8.98292e+06	0	1.23229e+09	9.14696e+09	2.28694e+08	6.75643e+06	5.38296e+07	4.50085e+08	1.16735e+07	2.54797e+08	0	0	6.17764e+06	1.4284e+07	1.04898e+08	1.59612e+08	2.29544e+09	0	0	2.75426e+07	0	7.24362e+06	4.92333e+07	0	8.06255e+07	1.29334e+07	1.47584e+07	3.02284e+08	2.13694e+07	3.26254e+07	3.70539e+08	1.84768e+08	9.68275e+07	3.31221e+08	0	2.89944e+08	5.79309e+07	0	0	6.81953e+07	2.30674e+07	0	7.88449e+08	2.86083e+09	3.74985e+08	1.22956e+08	1.3346e+08	0	2.30816e+08	0	0	4.56749e+07	0	969270	1.25848e+07	7.85451e+07	1.72619e+08	7.13842e+07	1.36707e+07	5.41405e+07	2.30174e+07	2.93443e+08	1.18246e+06	1.27047e+08	5.06138e+07	1.20215e+08	1.43591e+07	671762	8.15143e+06	0	1.05406e+09	1.57482e+07	5.30683e+09	5.21678e+08	1.13735e+07	1.11465e+06	6.81939e+08	0	1.43305e+06	9.16818e+06	1.29184e+06	0	0	5.59642e+08	2.77167e+07	1.40053e+07	0	0	0	0	0	0	7.78741e+07	3.78413e+07	6.27031e+08	7.01622e+07	2.85241e+06	1.3659e+06	3.11853e+07	1.3878e+09	9.79217e+07	3.39299e+08	0	3.18904e+08	7.7786e+07	9.65505e+07	4.43928e+07	176385	6.4651e+06	3.5941e+07	1.96542e+06	0	6.2104e+07	4.80559e+07	6.24464e+07	2.78395e+06	7.10298e+07	2.90394e+09	0	6.68791e+06	7.03996e+06	4.57909e+07	8.93941e+06	2.96704e+06	0	0	2.14196e+08	1.95575e+08	1.19908e+06	0	3.03245e+07	1.97927e+06	1.43339e+07	9.39592e+06	2.3575e+07	1.60715e+07	2.16589e+06	1.90526e+07	4.64946e+06	1.3696e+10	3.07443e+06	7.78683e+08	0	0	7.39992e+08	0	2.45453e+06	0	3.93102e+08	2.22311e+07	6.10103e+09	5.09197e+06	2.24115e+08	1.12183e+08	5.78856e+06	7.62716e+08	9.42731e+06	5.08449e+07	0	0	2.81423e+07	1.30708e+07	0	1.66616e+07	2.61275e+07	1.56841e+09	0	6.05457e+08	0	1.59114e+08	2.25277e+06	1.31072e+07	6.64997e+07	2.05974e+08	1.91529e+06	1.39925e+08	0	1.95755e+08	5.01676e+07	4.97534e+08	1.99956e+07	2.93613e+06	1.92786e+09	7.28158e+07	0	7.99215e+08	7.50561e+07	6.12493e+06	2.99046e+07	4.80829e+08	2.99138e+07	4.0117e+07	1.01188e+06	7.2001e+07	2.46736e+07	7.76772e+07	4.55147e+08	0	0	4.54848e+07	2.36762e+07	0	3.33862e+07	1.91444e+06	3.83883e+06	4.11843e+08	1.77982e+08	2.207e+08	7.35875e+06	1.98531e+09	3.39004e+06	1.57881e+08	562592	3.23336e+06	7.28307e+06	3.88695e+07	2.18856e+09	0	1.64932e+07	2.70886e+06	1.82113e+08	7.07712e+06	2.15216e+09	6.55244e+06	1.01038e+07	9.44226e+07	1.81763e+07	3.2949e+08	5.57977e+06	8.72559e+06	6.26777e+06	1.54185e+07	2.54054e+07	7.64442e+08	1.32818e+06	6.79084e+07	7.61886e+06	6.65174e+06	1.91252e+08	890517	1.35835e+08	1.77879e+08	2.08972e+07	1.04663e+08	9.86206e+06	1.19515e+07	2.47126e+06	2.80986e+08	6.09144e+08	3.8624e+06	7.00023e+06	5.00169e+07	0	0	1.5585e+07	1.26901e+09	0	2.64832e+09	1.37193e+07	0	0	0	6.45052e+07	1.62078e+08	0	0	0	2.33277e+06	7.56435e+07	0	2.31924e+06	5.15342e+06	4.10395e+07	4.96156e+07	1.89197e+07	1.15176e+07	1.27364e+07	1.63287e+08	2.1029e+08	2.1411e+08	6.95893e+08	4.61192e+07	3.90721e+07	2.54422e+07	0	1.52243e+08	0	4.85211e+06	0	1.31992e+08	4.19934e+08	0	3.37688e+09	0	4.47785e+08	4.10687e+06	0	0	2.17659e+08	0	0	1.23118e+08	9.49457e+07	8.87821e+07	1.46945e+06	0	3.93421e+07	0	5.5708e+06	3.28877e+07	0	0	8.39197e+06	3.0806e+06	0	1.45462e+07	1.64925e+06	4.2165e+07	0	1.96483e+07	1.62155e+06	0	3.20804e+06	1.90434e+09	2.29906e+08	2.4565e+09	1.27173e+08	5.95602e+07	9.4759e+08	1.69922e+09	4.46311e+09	2.15124e+10	6.73097e+07	2.19434e+08	6.20433e+08	0	1.18411e+07	0	4.86568e+06	0	1.56847e+08	4.47255e+09	4.73823e+09	4.35576e+07	1.49898e+08	2.41336e+08	5.93054e+06	3.51186e+09	6.71075e+07	4.95068e+07	2.53455e+07	1.79195e+08	2.94497e+10	1.11171e+09	2.06762e+07	2.18423e+07	0	0	3.88844e+09	4.73927e+06	5.37147e+07	0	7.48735e+07	1.63545e+08	2.16375e+08	1.27701e+08	0	8.61825e+07	3.16459e+08	4.84298e+09	2.39588e+08	1.51946e+07	5.40172e+08	1.26376e+06	8.77251e+06	6.05883e+06	2.92642e+07	8.86694e+06	7.08369e+08	4.90639e+09	1.43593e+08	7.20927e+06	1.90583e+08	6.22146e+06	5.15494e+06	9.28945e+09	2.22648e+08	5.40867e+07	8.34775e+07	3.35774e+08	7.50529e+06	0	0	1.43528e+07	1.80971e+08	1.87799e+08	3.24376e+08	1.87292e+09	1.15247e+09	7.9941e+07	3.00417e+06	9.17329e+06	3.38595e+09	0	0	2.13423e+08	1.5608e+10	9.63588e+08	7.33403e+08	1.61253e+09	2.60744e+08	0	3.24649e+06	5.95774e+07	1.52801e+07	9.70678e+07	0	1.05109e+08	0	7.39549e+07	8.33142e+07	8.82105e+06	5.44611e+09	4.35056e+06	2.26527e+07	4.08965e+08	5.14162e+06	1.13937e+09	0	0	1.10018e+06	0	8.35122e+06	4.07658e+07	2.76609e+07	2.24369e+09	1.10265e+08	1.6268e+07	7.06026e+06	1.3615e+09	0	1.12676e+10	7.23724e+06	2.50642e+07	2.57606e+06	1.58076e+07	0	6.1562e+07	0	2.05882e+08	2.27749e+08	2.46829e+07	1.35196e+07	1.23222e+08	1.28321e+08	2.75141e+06	0	3.4089e+06	4.5959e+08	0	1.9381e+08	0	0	6.75107e+06	8.99798e+07	7.26459e+06	8.63025e+08	7.55278e+06	2.25905e+08	1.93e+08	4.34838e+06	8.11575e+07	7.67345e+06	1.93729e+08	2.99827e+07	2.20864e+06	5.53925e+06	1.46143e+08	0	1.80884e+07	0	5.70006e+07	1.31556e+06	5.25087e+06	8.57423e+07	4.15541e+09	3.35482e+06	1.56798e+07	1.31256e+06	4.28305e+06	1.05959e+08	1.29232e+07	5.65365e+07	2.527e+09	1.05592e+08	0	2.23324e+09	0	2.10623e+09	4.53017e+07	0	0	2.22242e+08	4.71462e+07	8.44985e+06	4.53411e+08	5.69467e+07	3.72413e+07	1.31825e+08	0	5.15725e+06	5.98208e+07	0	1.85291e+08	2.05948e+06	1.61842e+07	0	4.80459e+06	2.00194e+07	4.29102e+06	1.17863e+07	5.5787e+06	3.036e+06	1.90797e+07	0	8.97998e+06	3.81251e+07	1.83838e+07	0	4.72638e+06	3.32309e+07	7.58145e+06	0	4.63895e+06	9.9549e+07	4.52053e+08	869320	9.10648e+09	8.29251e+07	5.59524e+07	1.30486e+08	1.89863e+06	1.13705e+09	0	4.23061e+07	0	3.78334e+08	1.05456e+07	4.09806e+07	7.20181e+06	1.79404e+07	1.79674e+07	9.70032e+07	8.1644e+06	3.5367e+09	1.91776e+07	4.65266e+07	0	2.60679e+07	0	0	0	7.54788e+07	0	9.46536e+06	2.97232e+07	1.49389e+06	1.9626e+07	3.52938e+07	3.31951e+07	2.54612e+08	2.99202e+07	0	0	0	1.45515e+07	3.4932e+06	1.99104e+07	1.752e+06	1.2288e+07	1.38986e+07	2.48226e+08	2.04758e+07	6.82895e+08	625082	4.58649e+07	0	7.37272e+06	1.01657e+09	0	2.18627e+06	3.56993e+08	1.31758e+08	0	0	0	1.6975e+08	0	0	1.06195e+09	0	5.09047e+08	9.9321e+07	1.0344e+07	3.10543e+07	9.30498e+07	5.02725e+07	0	4.25082e+08	3.84177e+07	1.3131e+09	7.5679e+06	4.85614e+07	8.74921e+06	0	2.13941e+07	3.62244e+06	7.05504e+07	7.92058e+06	3.28529e+08	1.03132e+06	0	0	1.64509e+06	2.79227e+08	3.88526e+07	0	8.6833e+08	1.03708e+08	5.50373e+07	4.95915e+07	1.35782e+09	8.14639e+07	1.36352e+08	1.44278e+09	2.84476e+07	9.3344e+08	9.46473e+06	2.02462e+08	1.14893e+07	0	1.55689e+09	1.03804e+08	3.97786e+06	1.11624e+09	0	1.02118e+07	1.14202e+09	3.30852e+08	1.42169e+06	0	0	4.00609e+09	1.32664e+08	6.76481e+07	0	5.25618e+06	0	0	9.84228e+07	5.89677e+07	1.28899e+07	5.68895e+06	5.19997e+06	2.01571e+08	2.32633e+06	0	3.04528e+08	0	0	3.77414e+08	1.92138e+09	9.29185e+06	3.94249e+07	2.99089e+06	5.49337e+08	3.64291e+06	4.02846e+07	2.21839e+09	0	0	3.37467e+06	1.14779e+07	0	1.14459e+09	1.6979e+09	0	3.51051e+07	5.76216e+07	2.80765e+07	2.12687e+09	1.63496e+07	2.08702e+06	2.28663e+07	6.6953e+06	3.44797e+07	1.72301e+09	0	1.35817e+09	0	5.12039e+07	1.43621e+08	9.79066e+06	2.39318e+07	1.27461e+09	8.05397e+07	0	2.08808e+08	6.9234e+06	0	0	5.40081e+09	4.93191e+08	1.9439e+07	3.28351e+07	4.10794e+06	3.16891e+06	1.37068e+07	1.61072e+08	3.26413e+06	0	6.3972e+08	8.55846e+07	0	0	1.22414e+09	4.22468e+07	4.38764e+07	2.67403e+08	0	2.50283e+08	6.77847e+07	2.78575e+07	5.67415e+07	2.15888e+07	2.44623e+06	0	0	4.11649e+07	1.67801e+07	1.62797e+07	1.65899e+07	1.69755e+09	4.87761e+09	1.92519e+07	4.29264e+07	3.25458e+08	7.59077e+06	1.32216e+07	2.50783e+07	1.30987e+08	3.35073e+07	0	8.7116e+08	2.44238e+08	6.45946e+06	2.39115e+08	1.95307e+07	2.18171e+08	0	0	5.66559e+07	1.11208e+07	0	3.6682e+06	7.40012e+08	9.0736e+07	1.60889e+07	0	2.58707e+07	1.97938e+07	3.88146e+08	1.65723e+07	4.5093e+07	7.57911e+08	0	1.67213e+09	1.46149e+07	4.22711e+07	1.22942e+07	0	1.44823e+07	0	7.33841e+06	1.344e+08	1.61652e+06	0	2.00399e+07	0	4.16202e+07	5.05135e+06	2.92202e+06	2.61764e+07	1.71362e+09	5.61254e+06	1.83869e+08	9.66815e+06	1.68235e+06	1.11911e+08	0	1.51169e+08	8.7792e+07	1.26591e+07	1.04754e+08	4.63359e+06	1.80584e+08	2.28023e+08	0	1.23364e+08	0	0	7.7689e+08	7.24565e+07	9.47674e+07	0	1.58885e+08	3.20745e+07	9.62556e+07	3.56928e+06	5.05632e+06	7.65078e+08	3.40703e+06	1.15926e+06	1.93383e+08	2.47081e+06	4.29058e+06	0	1.26174e+07	6.94065e+06	3.64788e+08	0	1.67012e+07	0	1.87992e+07	816839	0	1.16267e+08	5.18785e+06	0	6.73046e+07	1.15082e+09	4.15471e+06	0	2.78533e+07	1.51594e+08	0	1.61954e+07	4.5311e+07	0	0	0	0	6.94925e+06	4.90375e+07	1.73003e+08	0	0	4.81709e+08	3.83927e+08	0	2.25561e+08	6.53821e+07	5.63889e+06	1.32327e+07	1.08547e+09	2.65222e+08	1.94502e+07	4.28107e+07	2.90216e+06	6.07228e+08	4.22476e+06	9.33887e+06	1.69127e+07	0	0	1.12578e+08	1.03883e+06	1.61903e+08	9.86963e+07	6.70622e+07	1.61698e+08	3.765e+07	0	3.23702e+06	4.26671e+09	0	5.47912e+08	1.41595e+06	1.29863e+08	2.31974e+06	0	0	1.31244e+08	2.20639e+07	1.548e+06	5.03301e+09	1.67986e+07	0	1.16006e+08	2.83477e+07	2.50967e+08	2.03193e+09	0	8.02294e+07	2.21658e+08	1.11668e+08	1.19924e+07	0	3.82829e+07	0	5.49965e+07	0	5.15286e+07	0	4.51e+08	1.45748e+06	1.88635e+07	2.42421e+07	1.45688e+07	0	1.67899e+07	1.61318e+08	0	7.858e+07	5.1156e+06	0	3.09948e+07	3.67218e+07	3.83085e+07	9.52533e+07	1.28822e+07	1.16404e+07	0	0	6.14356e+07	2.14446e+08	1.96684e+08	7.02317e+08	4.30424e+07	4.45731e+07	1.88644e+08	2.87953e+08	0	5.67595e+09	3.66079e+08	0	4.11949e+07	4.05638e+07	0	1.93186e+08	0	3.25837e+09	0	4.49376e+07	1.74104e+06	1.98136e+07	6.71322e+06	6.57631e+06	4.70185e+08	2.24918e+08	1.97973e+06	1.97559e+07	2.30887e+07	4.89032e+07	0	0	1.93717e+07	1.24576e+08	2.42328e+07	2.33973e+07	1.64417e+08	2.92437e+07	4.2547e+08	2.59539e+07	3.09799e+08	0	4.67099e+08	2.84716e+08	6.2704e+07	5.04133e+08	0	2.33441e+07	1.64445e+08	2.54995e+08	0	0	1.8736e+07	0	7.40764e+07	1.08322e+08	0	0	2.42458e+07	0	1.15445e+08	0	4.1391e+06	2.82259e+07	3.51913e+07	3.51618e+07	5.87826e+07	2.27068e+07	1.59936e+08	6.22822e+07	1.13531e+07	1.15006e+08	1.15394e+08	5.08207e+07	9.37328e+07	5.02219e+06	1.4645e+07	8.05556e+07	4.98502e+08	2.75775e+09	3.70721e+07	6.99296e+08	5.3902e+07	1.15658e+09	1.03859e+09	3.67782e+08	0	1.33005e+07	0	7.09918e+08	4.81145e+08	5.09733e+06	1.49146e+07	8.01901e+06	4.7134e+07	1.57655e+08	3.45948e+08	1.88062e+06	1.36068e+08	1.27029e+07	1.77927e+07	1.38915e+08	1.05437e+07	2.08952e+08	0	1.41807e+06	5.52198e+06	5.24837e+06	0	8.77968e+07	3.11372e+08	2.27467e+06	1.12468e+07	1.8685e+07	3.73444e+06	2.4726e+06	2.8353e+07	3.66695e+06	4.7505e+08	2.73176e+06	1.31932e+07	3.94698e+09	0	2.20492e+07	0	1.4117e+06	0	7.78301e+07	1.3904e+07	0	0	1.9364e+07	0	1.62134e+09	1.79162e+08	9.46383e+08	3.84765e+09	2.63162e+09	1.48601e+09	705921	1.74138e+08	6.35311e+06	0	3.63956e+07	1.90072e+08	0	0	3.60715e+07	1.0626e+09	2.65455e+06	1.75128e+08	0	2.36186e+09	3.4062e+06	4.28597e+07	2.9943e+07	8.03146e+06	2.17943e+08	1.34519e+08	8.27062e+06	8.65442e+06	2.08174e+08	7.38565e+08	8.06392e+06	9.37109e+06	0	0	4.98582e+08	1.14697e+07	5.95506e+06	3.71456e+06	5.22832e+06	3.87907e+06	0	1.55302e+08	3.25909e+08	2.66078e+08	8.25494e+07	1.0414e+07	6.2657e+09	2.12748e+08	4.31823e+06	0	2.89762e+07	0	2.00755e+07	4.94383e+07	0	4.86808e+08	1.2789e+06	7.34241e+06	2.43413e+06	0	1.03487e+07	6.05751e+08	9.21361e+06	1.25209e+08	0	0	4.14168e+06	251038	2.78453e+07	3.52571e+07	2.34514e+07	3.07449e+08	2.23567e+08	0	0	1.0379e+06	9.91021e+06	2.24444e+06	1.36411e+07	2.35147e+09	2.03184e+09	4.77698e+08	0	0	1.31292e+07	0	3.41387e+08	1.04565e+06	2.8469e+09	3.08936e+06	0	0	2.35342e+06	2.62059e+07	1.44762e+06	6.33414e+08	1.03148e+08	9.80809e+07	0	8.56289e+06	1.25059e+10	0	1.35351e+07	0	5.97518e+08	0	1.42621e+07	5.91943e+07	5.18512e+07	2.20822e+06	3.56735e+07	4.52756e+08	2.14428e+06	2.83574e+07	4.24825e+07	0	2.62468e+08	2.9144e+07	9.96949e+06	0	0	7.62861e+06	0	1.0548e+07	0	1.2119e+08	9.88967e+06	0	1.53256e+09	1.00672e+07	1.3415e+07	9.42488e+08	1.02807e+09	3.4112e+06	8.66077e+07	1.59205e+08	1.49896e+07	3.657e+07	2.28459e+09	2.3289e+09	0	4.40915e+07	3.40939e+07	5.68434e+08	5.035e+08	4.12164e+08	1.2152e+07	5.20473e+07	8.55467e+07	7.76266e+06	1.78354e+07	1.99082e+06	3.60002e+08	2.76175e+08	1.55264e+09	1.60741e+08	7.65803e+06	7.14232e+06	0	0	4.42206e+07	1.35379e+09	1.21492e+08	1.05497e+07	4.16769e+07	3.05711e+07	6.92331e+08	3.96464e+06	0	0	1.11663e+08	1.54117e+08	7.66112e+06	2.97938e+09	5.61515e+07	3.43961e+08	5.8294e+06	2.32194e+07	475887	1.57421e+08	0	1.9265e+08	2.27685e+08	0	0	4.9737e+07	2.84545e+06	2.1929e+07	1.69102e+07	8.98974e+08	4.45686e+07	2.17943e+06	1.22234e+08	2.55494e+08	0	2.16579e+07	1.9471e+07	1.63813e+07	2.00604e+08	961515	0	1.18834e+07	4.2332e+07	0	1.08204e+08	0	4.49002e+06	5.18977e+09	1.01675e+08	7.22954e+07	1.68338e+06	3.26315e+07	4.79864e+07	0	5.91328e+09	9.24519e+06	1.93439e+08	2.392e+07	1.47855e+08	6.993e+06	0	1.67503e+08	1.36031e+07	0	1.51601e+07	3.0005e+07	0	0	3.85234e+06	0	2.53352e+07	6.91445e+07	0	0	6.9832e+06	6.13428e+07	6.76629e+07	7.64986e+06	3.85173e+07	1.08261e+07	7.64854e+06	1.54748e+08	1.28434e+09	5.00111e+07	4.20213e+07	3.77113e+07	7.22143e+07	6.12578e+07	2.91123e+06	1.88213e+08	4.47001e+07	2.44513e+08	5.3528e+06	2.34257e+07	6.79247e+06	5.24514e+08	0	5.27786e+06	1.58668e+07	3.30479e+07
