## Supplementary material for "Abundances of transcripts, proteins, and metabolites in the cell cycle of budding yeast reveals coordinate control of lipid metabolism": File2 (part 2 of 3)

### Sheet: sol_pa_anova_i (continued)
fL60	3.97407e+08	4.83678e+07	2.09483e+08	3.59458e+07	1.48155e+07	4.71579e+08	1.82664e+08	0	2.32733e+07	1.05219e+10	1.65649e+09	1.42281e+09	1.25529e+08	7.53164e+07	1.15152e+08	3.41865e+08	6.1645e+07	2.75233e+08	1.82155e+08	1.00582e+08	9.26023e+08	4.28151e+08	2.08208e+11	1.95337e+07	7.96893e+09	3.06679e+11	6.66419e+10	7.44178e+07	7.2282e+08	4.47477e+08	4.83516e+08	1.47001e+09	1.89973e+09	1.47111e+10	2.35621e+09	2.12077e+09	9.26994e+08	2.40582e+11	1.95241e+11	2.16266e+07	1.58789e+08	1.34012e+07	1.17612e+09	4.30623e+08	8.79114e+09	1.02418e+10	1.43313e+10	0	5.28814e+09	1.2259e+09	4.0217e+10	2.78173e+11	1.30294e+09	5.11542e+09	7.91971e+08	4.58161e+10	8.72962e+10	3.77525e+09	4.12907e+08	2.59459e+08	4.54375e+06	7.72676e+07	9.60438e+08	1.55228e+09	4.98411e+09	5.63763e+09	2.97371e+07	1.32937e+10	1.39974e+10	2.26587e+10	2.1962e+09	1.94035e+09	2.24802e+09	2.12009e+11	7.56324e+07	4.43991e+07	0	2.27032e+09	2.58962e+09	2.45286e+08	1.69223e+09	2.10987e+09	1.42663e+08	7.26041e+08	1.23207e+10	1.6502e+08	7.61918e+09	1.09158e+10	4.16434e+09	1.08028e+08	6.76467e+09	9.86922e+09	4.93519e+06	2.00871e+10	1.16474e+10	2.79747e+07	0	1.38318e+10	3.39507e+09	1.47508e+10	5.88043e+07	1.45119e+10	1.5231e+08	7.16055e+09	8.77057e+08	4.93737e+07	4.38298e+07	1.22969e+09	9.80643e+08	1.14426e+10	2.47443e+10	1.19345e+10	1.2222e+10	1.70317e+10	1.01263e+09	6.22141e+09	2.7891e+07	6.20914e+08	2.19916e+10	2.53142e+09	2.50527e+10	1.89626e+10	1.86945e+10	1.25436e+10	4.84e+06	9.8278e+06	5.60687e+08	1.50844e+08	2.55437e+09	1.29456e+07	8.43941e+09	1.33718e+09	5.39554e+09	2.17149e+10	2.15914e+11	4.65217e+07	3.59127e+08	1.20533e+08	3.45322e+09	0	3.58648e+08	4.50154e+07	4.66333e+09	1.82184e+07	3.84458e+06	3.24315e+07	6.48815e+09	1.2165e+06	2.14554e+07	1.87428e+06	4.66522e+07	0	1.1574e+07	2.60505e+07	7.46585e+08	0	4.04954e+08	2.65619e+08	1.61889e+08	6.61093e+08	4.74025e+07	6.01608e+06	5.71552e+06	7.98546e+06	1.08768e+09	3.16985e+10	9.5946e+09	6.51742e+08	9.39029e+08	2.51781e+07	7.67265e+09	5.43409e+09	3.13179e+09	2.83417e+06	9.43904e+06	1.21988e+10	1.37012e+07	2.96971e+07	3.21638e+09	4.74133e+09	1.85412e+08	1.27475e+10	2.09173e+09	4.60505e+09	2.11323e+09	1.01158e+10	4.23608e+06	4.74891e+09	0	0	5.3684e+08	8.41223e+08	1.87547e+09	2.46894e+08	1.38053e+09	1.35601e+10	5.40911e+09	1.02651e+10	6.0348e+07	2.6012e+09	2.72108e+08	7.5753e+08	2.59964e+08	7.97949e+08	7.07071e+09	0	0	5.33389e+09	0	4.68621e+07	6.71952e+08	0	2.37846e+09	1.31029e+06	2.67707e+07	0	1.75582e+07	1.38365e+09	3.24849e+09	1.56828e+08	0	4.13552e+09	1.11371e+08	2.21343e+08	2.98204e+07	9.2165e+07	1.278e+09	8.27899e+07	3.25302e+09	0	3.27496e+08	1.1208e+10	8.769e+08	1.37147e+09	0	5.53624e+07	4.73531e+09	1.91686e+09	2.17275e+08	0	8.87104e+07	5.5844e+09	3.77737e+08	3.58281e+07	5.07734e+09	9.78758e+09	1.13385e+10	9.76759e+09	1.66916e+10	6.98386e+09	1.17786e+08	1.82737e+07	1.87856e+07	1.05466e+07	2.43103e+07	1.46133e+10	2.65027e+09	1.54449e+10	7.31726e+09	5.64118e+07	2.49489e+09	1.20661e+10	2.65434e+09	2.14203e+10	2.33993e+10	1.86217e+10	1.67163e+10	1.6676e+10	1.15619e+10	1.92347e+10	1.24424e+10	1.50638e+10	1.74224e+10	2.48326e+10	0	2.07703e+07	1.65136e+10	1.35829e+10	0	8.2231e+06	2.79779e+09	1.78135e+10	2.27466e+08	0	2.9044e+07	5.65936e+07	1.80867e+08	1.4773e+10	9.19672e+10	1.01974e+09	2.16017e+09	2.29915e+09	9.68768e+07	1.24038e+07	3.07562e+10	1.13186e+08	6.15368e+06	2.74611e+06	6.80781e+08	1.72785e+07	1.9237e+08	5.83129e+09	1.56259e+09	6.26847e+08	3.59775e+09	7.42727e+08	0	1.88929e+09	2.05313e+09	3.57936e+07	5.69871e+10	6.79501e+08	7.85132e+08	3.97653e+08	4.97516e+06	5.90546e+06	1.37657e+09	8.06515e+07	2.51641e+07	2.70642e+08	4.615e+08	0	0	0	1.37461e+09	1.05425e+07	4.82407e+09	4.98067e+07	1.18833e+08	1.68804e+06	3.70097e+07	3.85232e+07	1.41673e+08	2.34103e+09	3.756e+10	0	1.86055e+08	5.37237e+07	3.62583e+06	2.33862e+08	1.1869e+09	2.65934e+08	1.80488e+07	4.92492e+06	8.99745e+06	1.29943e+07	4.13413e+09	2.41371e+07	1.12358e+09	2.9604e+07	6.5936e+07	5.18387e+08	1.82484e+08	2.02434e+07	4.67548e+09	3.76871e+07	1.7973e+07	1.41501e+09	1.59031e+07	3.9375e+08	5.06437e+09	2.79509e+10	1.0711e+08	3.12941e+09	0	1.28917e+11	4.85367e+07	9.3384e+07	2.00159e+08	1.09802e+09	1.80016e+08	2.02846e+08	1.18285e+06	2.66087e+10	1.73159e+09	2.05336e+09	4.37056e+08	1.13586e+09	2.48747e+07	5.92124e+08	1.15542e+10	3.51463e+10	4.26555e+06	8.28956e+09	1.33242e+06	5.07461e+08	1.7664e+09	2.85545e+07	2.43085e+08	3.13647e+06	0	1.91775e+09	1.29088e+09	2.22235e+08	4.82949e+09	3.55118e+09	2.12765e+09	9.81662e+08	1.34515e+09	4.73559e+09	7.89753e+08	4.94626e+07	1.64547e+07	8.8605e+08	4.34705e+09	3.00651e+10	6.40416e+09	1.43851e+10	1.06201e+08	3.04253e+09	3.08899e+08	2.34399e+08	5.8097e+09	5.04854e+10	2.42031e+09	2.6173e+09	1.49456e+09	9.9293e+08	3.66288e+06	1.70117e+09	0	0	1.48415e+10	9.53198e+09	8.45826e+08	1.80948e+07	1.50595e+07	2.31966e+10	4.90305e+08	0	1.21082e+08	2.42107e+10	1.45868e+09	1.33688e+08	8.28693e+09	3.56938e+09	1.47014e+09	3.96319e+07	1.78641e+07	1.69482e+09	3.96641e+09	1.13379e+10	1.63176e+08	5.08849e+06	7.99326e+08	4.60079e+09	2.03455e+06	8.72324e+09	0	2.09694e+07	1.80309e+07	2.23907e+07	1.16369e+08	2.61583e+09	1.23208e+09	1.84851e+07	5.20257e+08	7.30567e+07	5.92441e+07	9.3017e+06	1.26249e+08	2.76333e+10	0	1.96655e+08	0	1.76712e+08	1.20881e+09	1.8833e+07	5.48937e+09	1.5067e+10	1.7836e+08	960136	4.00163e+08	5.49596e+06	1.9854e+07	1.20833e+07	0	0	0	7.18083e+07	5.14877e+07	1.42383e+08	1.29007e+10	1.87791e+08	5.801e+06	5.98348e+07	1.17444e+09	3.69566e+06	8.08941e+09	6.73877e+06	1.62863e+06	1.67063e+08	0	0	2.30363e+08	1.34561e+08	2.10038e+08	3.20184e+08	9.37857e+07	7.62581e+08	1.60997e+08	1.29052e+09	0	1.25393e+09	1.00615e+08	1.12305e+08	9.85675e+07	2.07393e+08	1.12524e+09	2.7959e+07	0	3.87936e+09	1.03457e+09	3.95091e+07	4.64541e+08	1.20665e+09	3.30969e+09	2.17043e+08	7.24622e+08	5.59393e+08	0	1.60826e+07	1.06309e+08	1.39335e+09	2.46761e+08	5.45818e+07	2.17268e+09	2.62844e+06	2.01164e+07	0	3.86645e+08	3.03072e+07	7.98206e+08	2.39085e+07	4.54033e+08	1.59087e+06	3.67571e+09	0	5.23171e+08	5.09379e+06	2.51188e+07	0	1.23536e+08	8.82797e+07	0	2.00112e+07	5.99474e+09	1.34671e+09	1.34906e+08	873515	4.99443e+08	2.09533e+09	2.20241e+09	0	2.65748e+09	5.10011e+09	0	1.92695e+07	2.42724e+08	3.3324e+07	1.03468e+10	0	1.22092e+09	1.66513e+09	5.22655e+07	1.71499e+07	2.33469e+07	1.8437e+06	1.13456e+07	5.51588e+09	1.15944e+08	1.69794e+08	3.37331e+08	1.86463e+09	6.01381e+09	0	6.09695e+08	6.90707e+07	6.28252e+10	0	3.68548e+09	1.96982e+08	1.35757e+08	5.58957e+09	0	1.45992e+10	1.55804e+07	2.53805e+07	6.4101e+07	3.61916e+08	7.91246e+07	6.08319e+09	1.95965e+08	1.27522e+07	1.71858e+07	5.46744e+06	8.98405e+06	3.89379e+09	2.53057e+07	2.03021e+07	4.27374e+08	7.97091e+08	4.95133e+08	5.0276e+08	3.08928e+09	5.26708e+07	5.83962e+06	4.26326e+08	4.24873e+08	1.12444e+09	0	2.66427e+06	4.59242e+06	9.14006e+08	0	1.15456e+09	6.13937e+08	1.65889e+08	3.82849e+09	5.48666e+06	4.91424e+06	1.46894e+08	1.7681e+07	0	5.74153e+09	4.5486e+07	0	1.75935e+08	5.67906e+06	1.26254e+08	1.34468e+08	1.64911e+08	0	1.76175e+08	2.59438e+09	1.27464e+06	1.31896e+09	2.16279e+09	2.79876e+06	1.15429e+09	1.47442e+07	7.16051e+07	1.30954e+06	4.04239e+07	6.89578e+07	0	0	6.44261e+07	5.95522e+07	2.50146e+08	7.75627e+08	2.67423e+06	0	2.34549e+09	2.26543e+06	5.9312e+06	0	6.34972e+07	6.84122e+07	1.70481e+07	2.6827e+08	3.77072e+06	4.65579e+06	7.17756e+08	5.45249e+07	8.19308e+07	5.28307e+07	4.75896e+08	5.81023e+09	2.44152e+08	9.45634e+08	5.0229e+07	2.53893e+06	2.21947e+08	1.01119e+08	3.42459e+08	2.52344e+08	4.95796e+07	1.80066e+10	3.98011e+08	6.05451e+07	2.39265e+09	0	0	2.89261e+08	0	0	8.61203e+07	4.32685e+07	1.12922e+09	2.57672e+06	2.17956e+07	2.26144e+08	4.72304e+07	0	6.2199e+06	1.86004e+08	1.3815e+08	3.81704e+06	9.05101e+06	1.15225e+09	1.77183e+07	1.03046e+08	0	8.89321e+08	5.73622e+08	2.99731e+07	2.57569e+07	1.24025e+07	1.96173e+08	3.83358e+07	7.70709e+07	1.30005e+06	9.64458e+07	0	0	1.47566e+08	0	1.86678e+07	2.81826e+08	1.13555e+10	1.98828e+09	2.12364e+07	4.35677e+07	5.64026e+07	1.06429e+07	1.52181e+10	9.68946e+07	1.1192e+10	7.90545e+07	1.55594e+08	2.45913e+10	9.22231e+09	5.27635e+09	7.48258e+09	0	1.22671e+06	7.86268e+06	2.16662e+08	2.6314e+09	2.44167e+09	6.84723e+07	0	6.5878e+08	4.60366e+09	1.51375e+07	0	5.33338e+07	1.05575e+09	2.7955e+06	1.58381e+07	5.99018e+07	0	5.93823e+08	4.30736e+08	0	7.65697e+07	1.12788e+08	3.23615e+08	0	0	4.39323e+08	3.78217e+07	1.47202e+09	1.86103e+09	7.51792e+07	3.70179e+09	1.79081e+08	1.97333e+09	9.6179e+08	0	9.30224e+07	5.27316e+08	2.47436e+07	1.94623e+08	1.11384e+09	3.1016e+07	1.37995e+09	1.66089e+08	3.82533e+06	2.62277e+06	8.27447e+07	1.62675e+09	3.09061e+06	6.27043e+07	0	1.60508e+08	1.61193e+10	4.19909e+09	0	1.23706e+09	7.97569e+07	2.397e+08	4.9597e+07	3.99533e+09	6.00848e+09	2.31449e+07	7.50312e+08	2.73484e+09	4.00155e+06	2.24211e+07	2.9108e+09	2.91021e+08	3.22358e+08	6.95881e+07	7.642e+07	0	1.44922e+09	6.41138e+08	4.6517e+09	7.77324e+09	1.35001e+07	4.33293e+09	4.71003e+06	3.24124e+06	2.99884e+07	0	5.63152e+08	7.51614e+08	6.08384e+07	1.63378e+07	1.53652e+09	1.82083e+10	5.06005e+09	8.06895e+07	3.19439e+09	1.92529e+07	0	3.07667e+09	4.85471e+08	3.6212e+08	6.13298e+07	5.0814e+08	4.40123e+06	1.68095e+09	2.11141e+08	1.9208e+07	1.00239e+10	2.60315e+09	3.95258e+07	1.22883e+08	4.36202e+08	6.24555e+10	6.26058e+09	0	5.30739e+07	2.08337e+07	1.66963e+08	1.13721e+07	1.30878e+08	0	6.00827e+08	7.63581e+08	1.07974e+07	6.05386e+07	2.17786e+08	9.26197e+07	6.94154e+06	3.45538e+08	2.16006e+08	9.79453e+08	0	731693	3.94738e+09	0	1.06173e+09	1.19523e+09	0	1.05292e+09	1.76217e+07	1.24428e+09	3.11431e+08	4.68019e+07	9.36254e+06	1.14773e+06	1.52141e+09	0	8.1437e+08	8.3988e+07	3.27929e+09	0	5.58068e+08	6.71999e+07	3.96848e+09	3.70026e+08	1.42308e+08	4.01574e+06	9.70519e+06	1.40463e+08	0	2.41949e+07	5.24525e+07	0	6.49755e+08	1.59776e+08	6.41266e+09	4.68051e+08	4.82866e+09	2.37221e+08	1.67251e+09	4.1812e+07	5.23265e+07	3.06457e+09	2.79203e+08	1.97351e+08	8.92351e+06	6.9211e+06	8.39577e+08	7.38813e+08	2.04706e+09	1.06809e+09	9.13419e+06	2.60968e+08	2.27168e+08	1.87504e+08	8.17311e+08	4.60288e+07	0	6.52763e+06	3.71444e+09	2.71435e+08	1.29408e+08	1.19151e+09	6.90105e+07	2.35485e+09	3.06914e+07	1.49245e+09	2.40239e+08	0	4.9983e+07	4.81717e+06	0	0	1.35482e+10	6.67232e+07	1.26804e+09	1.74707e+10	2.199e+09	9.6187e+07	6.37136e+08	1.54291e+09	3.49258e+09	5.99732e+06	0	9.27967e+08	9.20444e+07	0	5.00663e+08	4.97934e+08	7.78442e+08	766840	2.81258e+09	0	4.20079e+08	1.67257e+07	1.34985e+08	6.12885e+08	9.59936e+07	2.66804e+07	1.36915e+08	3.88858e+07	1.88337e+07	1.56438e+08	1.73271e+07	4.84264e+07	8.5807e+07	1.72433e+07	2.95117e+08	1.01706e+07	2.42958e+07	1.24967e+09	2.24558e+07	9.70082e+06	0	0	2.26258e+08	7.62056e+06	2.68304e+08	0	3.34906e+06	4.38753e+07	5.28261e+07	1.34265e+08	3.58373e+07	2.38613e+07	8.3448e+08	9.99847e+07	3.71928e+08	0	4.59536e+07	1.44649e+08	5.48741e+09	0	4.86197e+06	2.57637e+06	1.09329e+08	0	6.3736e+06	2.58582e+06	3.91675e+07	3.4335e+08	8.68603e+09	0	1.03995e+08	1.0389e+09	2.06484e+06	1.27563e+07	8.58501e+08	6.85967e+08	8.58031e+08	1.29846e+07	1.5854e+08	2.50615e+08	2.59718e+08	0	9.2736e+07	6.66369e+07	2.55144e+07	2.53132e+10	1.61498e+07	1.56356e+06	1.94453e+07	8.36238e+06	9.56622e+08	5.0587e+06	338074	5.39209e+07	1.68062e+08	1.55229e+08	6.20029e+08	4.03041e+08	4.43736e+07	2.64771e+06	3.97725e+08	1.0026e+07	8.33428e+08	6.40645e+08	1.48096e+09	3.11798e+08	2.30367e+07	0	1.84467e+08	8.01702e+06	6.96903e+07	0	2.74604e+07	6.60015e+07	1.18608e+08	1.49487e+08	1.22239e+09	2.00013e+08	7.6059e+08	0	1.56022e+09	2.79664e+09	1.34116e+07	2.59178e+08	0	5.28597e+07	7.18643e+08	0	7.13679e+08	3.65047e+08	0	0	2.14083e+09	5.58046e+07	2.40376e+07	0	2.40828e+08	4.37356e+06	2.98988e+10	1.21732e+07	9.51451e+08	9.43794e+06	2.74375e+07	6.18764e+07	5.14852e+07	1.1722e+08	3.51851e+07	5.31692e+08	6.51144e+08	0	3.67648e+09	0	0	5.5092e+06	6.5638e+07	5.31721e+07	1.06853e+07	2.12047e+07	4.10748e+06	4.43558e+08	556872	2.89563e+07	5.45777e+07	1.39789e+06	2.08012e+09	2.24464e+09	2.28052e+08	1.26485e+07	1.95216e+08	2.7566e+07	6.97454e+08	9.73371e+08	3.98894e+07	4.66531e+07	6.30222e+06	1.26223e+08	5.44071e+06	0	4.00349e+07	5.14497e+07	0	0	1.48871e+07	6.2699e+08	0	3.88517e+06	1.55389e+10	2.57285e+07	7.95245e+07	1.17878e+06	4.36214e+07	784931	8.69505e+08	0	1.31154e+08	6.38642e+08	1.96845e+08	1.0002e+07	1.1747e+07	9.27355e+07	4.31883e+08	1.11733e+08	0	1.56259e+08	2.11018e+07	0	5.25944e+08	2.40272e+07	6.02471e+07	1.55189e+08	5.13594e+09	1.52726e+07	1.66129e+09	2.23755e+08	6.22091e+06	3.08088e+07	0	0	6.84737e+07	0	1.45572e+09	1.53058e+07	7.86796e+06	1.09146e+08	1.86022e+07	1.41311e+09	4.34768e+07	6.78462e+07	9.203e+08	5.61479e+07	6.25099e+07	0	7.31061e+09	4.63291e+09	1.96382e+09	1.76193e+07	9.45634e+08	1.23483e+08	2.56837e+08	6.90077e+08	5.76943e+07	1.23808e+08	1.41924e+08	4.79819e+06	9.29476e+07	1.37484e+08	1.97788e+08	3.5483e+08	1.82936e+07	1.53173e+08	2.80233e+07	1.58202e+06	2.47321e+07	2.46379e+08	3.64975e+09	0	4.61639e+07	1.07236e+07	1.23327e+08	3.33318e+07	2.38459e+07	1.68919e+08	0	0	2.24481e+07	1.04485e+07	1.71257e+07	6.94302e+06	3.94349e+06	1.33079e+07	7.66677e+07	6.92712e+06	1.06279e+06	7.89038e+06	1.16733e+10	7.21807e+06	1.67852e+07	4.73738e+08	5.41772e+08	7.73861e+06	0	4.25994e+06	1.1485e+07	6.00376e+07	5.09533e+07	1.31762e+06	6.14128e+06	0	7.6959e+07	3.40692e+07	3.60894e+07	6.73562e+08	5.47249e+08	1.13131e+08	1.82846e+07	1.98843e+07	2.63993e+07	1.53119e+08	2.06771e+08	4.03753e+07	1.16644e+08	7.23753e+07	2.50215e+08	1.53285e+08	0	0	2.60969e+08	1.22795e+08	8.75504e+06	0	7.86095e+06	1.14168e+07	3.9818e+06	1.03742e+07	0	2.15386e+09	3.55151e+07	7.02863e+07	2.50262e+07	3.84374e+07	8.94645e+07	2.68984e+07	1.48895e+07	5.25083e+06	1.44578e+07	4.32155e+07	0	7.42002e+06	9.33654e+06	4.89196e+07	3.37695e+08	8.61321e+06	1.13917e+10	1.04636e+06	6.62199e+07	3.69232e+08	3.75414e+07	8.97303e+07	1.76032e+10	2.91567e+09	6.95594e+06	4.47085e+07	4.24485e+07	1.74386e+08	3.78824e+08	8.03613e+09	1.75797e+09	8.66472e+07	2.25881e+07	6.45414e+07	1.26789e+08	8.89983e+08	1.35116e+10	1.9716e+10	7.54526e+09	0	1.05365e+10	1.08812e+08	0	1.31293e+07	8.49147e+07	2.70294e+08	8.56939e+07	3.34202e+08	1.57734e+09	4.63352e+06	2.94692e+08	6.41777e+08	3.41507e+09	4.11627e+08	8.82149e+07	4.22142e+08	3.51691e+07	0	0	8.8862e+09	3.61429e+06	3.34109e+08	5.47348e+06	2.59783e+07	3.80856e+07	0	3.2828e+09	2.7058e+08	4.84027e+07	1.1889e+07	2.15508e+07	8.37085e+06	1.53607e+08	1.24879e+08	5.56218e+07	2.03847e+07	5.48645e+08	6.37804e+07	7.49955e+06	1.00881e+07	7.68168e+07	1.93378e+08	1.23135e+08	0	3.69579e+07	3.94991e+07	0	5.12743e+06	1.72415e+06	4.7044e+07	9.14259e+06	5.27505e+06	961200	0	6.11899e+08	2.52744e+07	0	0	3.54299e+07	2.98221e+07	0	0	5.67048e+06	3.14623e+08	0	3.97934e+08	5.72706e+07	1.40174e+08	3.17328e+09	0	7.96835e+06	0	0	5.00395e+06	1.80522e+08	1.21678e+07	4.93202e+09	4.56744e+07	0	4.00746e+07	1.8209e+06	0	2.34195e+08	4.08766e+08	3.73216e+08	6.37145e+06	8.54422e+07	6.045e+07	4.92546e+06	2.49117e+06	3.41795e+07	2.39489e+09	3.90345e+09	6.3463e+08	5.27751e+07	2.82832e+07	3.99545e+07	3.53179e+07	0	5.14666e+08	1.07453e+07	4.60028e+06	5.24263e+06	1.72721e+09	6.58629e+06	6.24899e+06	4.02324e+07	2.684e+06	6.52951e+07	1.94231e+08	2.02532e+08	1.0792e+08	6.60393e+08	1.07362e+06	1.05093e+07	1.18541e+07	0	3.62926e+06	0	1.45915e+06	4.75577e+08	1.18996e+07	1.14017e+07	2.36325e+07	4.21032e+08	5.95789e+08	1.28707e+07	0	2.38994e+08	3.37067e+06	7.67806e+06	4.06932e+08	0	0	5.84475e+07	2.01108e+08	3.43256e+07	5.13119e+06	9.74751e+07	6.69606e+07	2.37841e+08	3.88223e+07	0	7.33318e+08	6.38655e+09	9.49333e+07	1.08339e+07	6.28739e+09	1.15367e+08	3.20436e+08	5.78369e+08	5.61241e+06	3.43823e+07	2.63273e+09	1.28745e+08	1.6337e+08	5.22948e+08	6.40854e+09	6.64029e+08	6.44431e+08	4.51601e+08	8.66851e+07	3.54277e+07	2.099e+09	5.47161e+06	2.99038e+07	4.76704e+07	3.28621e+08	1.4446e+08	1.93459e+08	8.71564e+08	0	4.59732e+06	5.78867e+06	3.74595e+08	3.03406e+08	4.51856e+08	1.89472e+08	1.42499e+10	1.76772e+07	9.2333e+06	5.87231e+09	4.3104e+09	2.65381e+07	1.72139e+08	5.86121e+06	0	3.3692e+09	1.16999e+08	4.37604e+07	1.542e+10	5.52561e+07	1.23267e+08	2.97894e+08	2.72109e+07	8.98113e+06	2.31434e+07	0	2.80539e+08	7.96128e+06	5.2622e+08	1.17427e+08	2.76343e+09	7.09411e+07	3.98725e+06	0	7.1109e+07	1.39253e+08	6.71611e+06	1.33909e+09	0	3.00174e+08	8.4395e+06	1.39744e+07	3.65423e+06	2.36762e+07	7.67438e+08	6.61719e+09	7.22313e+07	3.47732e+09	1.33563e+08	1.45382e+08	6.16091e+08	8.25219e+06	5.88774e+07	3.387e+07	0	7.58823e+06	7.56952e+06	7.57965e+08	3.36314e+07	0	2.15508e+08	3.06248e+08	9.45464e+07	0	0	3.30048e+07	5.86499e+08	0	6.15045e+08	2.26915e+08	0	6.92796e+06	6.72074e+07	7.03337e+07	4.90073e+06	0	1.39451e+08	8.43083e+07	6.29116e+08	3.02203e+08	8.57563e+08	0	1.46716e+08	0	0	7.59792e+08	5.49117e+08	2.17602e+07	0	0	7.84483e+06	7.72519e+07	1.1807e+06	5.28744e+09	2.99233e+07	8.76857e+07	1.14974e+08	9.78282e+06	2.73788e+07	6.09734e+08	1.73405e+07	5.09209e+06	5.26117e+06	1.53323e+07	5.33942e+09	1.01323e+07	9.19546e+07	1.46839e+08	6.307e+06	2.71714e+09	9.52203e+08	7.88301e+08	1.39384e+07	2.19811e+07	0	6.50731e+07	0	1.54972e+07	5.98767e+07	7.17964e+06	2.69538e+09	0	0	0	0	3.06328e+07	2.45545e+07	2.84807e+06	2.66902e+09	1.05934e+06	1.96717e+10	7.43172e+07	4.56002e+08	1.4569e+09	0	2.07429e+07	0	0	2.38061e+08	1.83164e+08	1.47291e+09	0	5.53729e+06	1.55093e+08	3.17135e+09	7.91545e+06	1.15655e+07	1.94207e+08	3.20351e+07	4.19542e+06	7.60854e+06	3.18052e+06	4.12724e+06	3.02397e+08	7.28279e+09	2.20244e+09	1.54188e+09	1.16763e+09	6.15833e+08	2.26027e+07	3.1182e+08	5.70469e+06	2.16358e+07	2.25011e+07	2.51382e+08	9.4259e+07	1.37076e+08	9.40453e+07	3.69917e+08	1.41206e+07	1.32299e+07	1.42454e+10	1.4519e+09	0	8.34922e+09	7.72093e+06	3.65059e+06	1.47615e+07	992312	1.89081e+06	6.8548e+08	1.7678e+06	3.87138e+06	2.34066e+07	0	2.21923e+07	1.88825e+07	4.62865e+06	8.72282e+06	4.14511e+06	4.87214e+09	8.97625e+06	0	1.01394e+09	2.08695e+07	6.07396e+06	0	1.14424e+08	2.12109e+08	0	7.79967e+08	1.61629e+08	9.80772e+08	6.77968e+07	3.53635e+06	1.41704e+07	3.53362e+08	0	2.14579e+07	2.05514e+09	1.15161e+08	3.90731e+08	2.53528e+09	1.06532e+07	0	0	3.72164e+07	1.0181e+09	3.28037e+08	0	1.5709e+07	3.86198e+08	2.34461e+07	2.63819e+08	1.46101e+08	1.41722e+09	2.29473e+08	8.40153e+09	8.51289e+08	2.95322e+06	1.15114e+08	1.50434e+10	1.50858e+09	7.22838e+07	6.31572e+06	1.3871e+07	6.31009e+08	5.21819e+08	1.23711e+07	6.71198e+08	1.08501e+07	3.24821e+07	1.80302e+08	1.02546e+09	0	0	9.09284e+08	7.53777e+07	5.93702e+06	0	8.0474e+06	9.68096e+07	1.87202e+07	4.37035e+07	2.77912e+07	7.68739e+07	1.13733e+08	0	8.83672e+08	2.40059e+08	4.55738e+07	1.64577e+07	1.23167e+07	4.02555e+07	8.25249e+08	0	3.77452e+07	1.50574e+08	7.42298e+06	1.87912e+06	3.01168e+09	1.36764e+08	5.62417e+07	5.09137e+08	0	1.31442e+08	0	1.29834e+09	1.18965e+06	2.30717e+08	1.37713e+09	1.3325e+09	1.01539e+07	1.21256e+08	8.13623e+08	2.33828e+09	4.71894e+07	3.10073e+07	5.98301e+07	0	1.87243e+07	3.15996e+07	4.16501e+09	3.57971e+07	1.42626e+06	2.03853e+09	1.58717e+08	1.79174e+07	9.56846e+06	1.29442e+08	3.07795e+06	1.21707e+08	1.18796e+08	1.54899e+08	0	1.42233e+09	5.28398e+06	0	7.12044e+07	2.55565e+07	0	2.82572e+09	2.21679e+07	3.41952e+09	2.55692e+07	0	0	6.25704e+07	1.47837e+09	1.20796e+08	3.60667e+07	8.36974e+06	5.09645e+08	5.54514e+07	2.81613e+08	6.32427e+09	0	0	0	4.12721e+08	0	2.91535e+07	3.20577e+07	1.5315e+10	0	4.87608e+08	1.89709e+09	3.05177e+06	0	1.17597e+09	5.23615e+08	1.28216e+06	1.0812e+08	2.66671e+07	2.69153e+07	1.04209e+08	7.05818e+06	8.24909e+08	0	2.30182e+07	1.03882e+08	2.07636e+07	4.67906e+07	2.18388e+08	9.86681e+06	1.16848e+07	2.06654e+08	2.2161e+08	0	9.9531e+06	0	0	1.68542e+07	9.52362e+07	0	0	1.07505e+07	6.77622e+08	1.69878e+08	2.12612e+07	1.10907e+07	1.25599e+09	8.0396e+08	5.29894e+06	2.04392e+08	2.37316e+07	2.40271e+08	0	2.14394e+07	1.84695e+06	0	277499	9.1637e+07	4.32088e+08	3.73605e+07	0	0	5.11628e+07	0	2.37246e+07	2.72184e+06	8.12264e+08	0	1.92717e+06	2.03294e+08	0	2.43602e+07	1.37543e+09	9.29219e+07	2.1885e+07	5.22432e+07	8.55595e+06	0	1.77766e+07	5.05777e+06	1.36166e+06	1.1954e+07	9.76794e+08	3.38217e+08	2.64655e+07	1.13409e+07	2.51816e+07	0	6.8775e+06	2.80464e+08	8.32482e+06	0	3.50579e+08	2.93745e+08	3.57112e+08	1.06249e+08	3.41786e+07	2.98422e+08	4.79762e+08	0	7.72177e+09	0	2.55521e+07	2.93148e+09	1.54981e+06	5.6023e+07	3.99141e+07	1.0676e+08	4.39734e+06	9.80954e+07	4.34564e+07	1.38834e+07	1.70303e+08	4.01623e+07	2.70025e+08	2.0389e+08	7.33514e+07	1.2521e+08	1.05596e+08	4.28831e+06	1.08951e+07	0	0	2.62256e+07	4.11423e+08	1.62873e+09	8.17278e+08	3.79988e+08	6.54251e+09	8.19217e+07	3.74081e+06	4.90819e+07	0	1.57313e+08	8.58437e+06	2.16051e+07	9.05856e+06	3.92414e+07	5.7831e+08	1.93326e+08	6.52154e+07	3.24228e+07	8.01467e+08	1.45793e+07	6.8106e+08	1.2489e+09	1.54012e+09	1.46765e+10	5.43843e+09	4.52317e+08	0	1.35849e+06	0	6.02538e+06	3.20816e+07	5.86648e+07	2.90134e+06	1.22476e+10	2.80275e+09	1.32081e+09	2.0745e+09	1.26759e+06	8.7244e+07	6.83065e+08	2.43195e+08	6.04869e+06	5.55697e+08	7.569e+07	4.99894e+07	1.19085e+07	2.14955e+07	1.01052e+09	2.42793e+09	1.28209e+09	5.13863e+08	1.28852e+10	0	1.36775e+08	0	1.15227e+07	1.98957e+07	1.9909e+06	1.30276e+08	3.35137e+07	0	2.29199e+08	2.56744e+07	1.12098e+06	0	1.32614e+07	2.22717e+08	3.29679e+08	0	4.79728e+08	5.74398e+08	3.56291e+08	2.13736e+08	1.15946e+09	3.60971e+08	6.43885e+07	9.96166e+08	6.66498e+07	7.95409e+08	2.16684e+08	0	2.71474e+08	4.6301e+07	0	2.74857e+07	0	2.02154e+07	0	0	0	1.60586e+08	1.10277e+07	1.38538e+08	5.36106e+07	1.7148e+06	0	1.77665e+08	2.066e+07	5.77849e+08	1.1065e+08	1.01456e+09	9.08681e+07	1.74885e+07	3.6149e+09	5.46398e+08	5.35916e+06	9.84612e+08	6.41253e+07	1.18331e+07	1.88333e+08	1.57836e+08	8.42839e+06	0	2.97997e+08	5.13213e+08	0	1.01523e+08	2.26704e+07	9.36015e+06	5.82184e+09	3.4515e+08	0	3.18563e+08	3.13765e+07	1.80087e+08	9.50617e+07	0	2.06265e+07	3.51427e+08	1.75259e+08	6.0564e+07	8.87487e+09	0	8.38127e+09	2.77176e+08	0	5.79133e+09	5.2453e+07	1.7186e+06	1.72839e+08	1.19122e+09	2.70731e+08	5.46135e+07	3.75103e+08	6.6589e+09	0	3.44743e+07	7.79604e+06	2.69491e+07	0	2.21541e+08	2.66171e+07	5.11877e+07	5.76763e+06	3.63296e+07	1.19114e+07	4.31113e+08	5.63869e+07	1.16219e+08	4.6567e+06	2.93433e+06	1.06433e+08	0	1.06905e+08	7.32782e+07	5.69555e+07	5.84314e+07	1.7837e+09	1.80516e+08	1.30163e+07	0	1.57219e+08	0	1.67804e+08	6.73094e+07	9.56703e+06	5.60401e+06	0	0	4.06143e+07	6.81793e+08	6.05648e+07	0	7.22786e+07	0	2.86485e+07	2.39798e+08	9.40957e+06	3.29423e+08	5.84778e+08	9.81099e+06	4.63516e+08	0	1.42292e+07	2.70427e+07	1.55412e+07	1.54976e+07	3.13254e+07	1.29981e+09	1.38828e+06	2.88435e+09	2.78795e+07	1.26442e+08	1.58382e+09	9.33166e+06	7.45535e+07	0	1.25737e+07	0	4.24581e+08	1.16359e+09	4.85997e+08	1.03643e+09	1.32105e+07	2.24399e+07	9.58219e+06	7.44609e+07	9.04088e+06	1.56823e+07	1.54183e+08	1.24726e+09	1.26679e+07	4.25486e+08	2.89254e+09	1.85492e+08	3.80015e+07	6.84689e+07	4.82769e+07	0	4.07279e+06	5.49122e+07	6.84217e+07	3.20638e+07	0	1.06571e+09	5.62929e+06	2.92929e+06	4.22531e+07	6.5132e+06	4.78087e+09	7.78231e+06	0	5.02722e+07	3.89214e+08	1.71203e+07	3.0966e+08	9.64241e+06	1.87738e+08	2.90935e+07	7.49197e+07	1.12609e+08	2.18106e+09	0	1.56968e+07	3.1487e+08	8.89493e+07	1.07433e+08	1.24518e+09	1.54382e+09	0	1.15553e+10	3.70052e+07	8.1977e+07	2.40871e+07	1.41116e+07	2.34489e+07	1.10694e+06	1.55363e+08	6.63828e+07	6.07394e+06	1.092e+09	1.08149e+08	7.34057e+07	8.59316e+08	1.05204e+08	0	0	8.27556e+06	2.64193e+07	2.37082e+07	2.46348e+08	4.17427e+08	2.66384e+08	9.28032e+09	9.74934e+08	3.07534e+07	1.53072e+09	7.80564e+07	1.93224e+08	0	5.76753e+09	2.97557e+09	6.41732e+09	3.82573e+07	5.9532e+09	1.38103e+08	4.86263e+08	1.60083e+09	2.25976e+07	1.79714e+09	2.47636e+06	3.93275e+07	0	6.97017e+09	0	3.45298e+08	2.01928e+06	0	1.12457e+07	6.99892e+06	4.73966e+08	1.61077e+08	5.12672e+07	1.19726e+07	0	1.11627e+09	8.6626e+09	2.27852e+08	8.77645e+06	6.65974e+07	4.98555e+08	2.28583e+07	3.10009e+08	6.74724e+06	2.13494e+06	1.16186e+07	1.10949e+07	1.2639e+08	1.38107e+08	2.46076e+09	0	5.44881e+07	3.81415e+07	0	1.63209e+07	4.42638e+07	475234	7.42493e+07	2.1077e+07	2.89343e+07	3.34371e+08	3.75535e+07	4.38049e+07	3.68686e+08	1.61371e+08	1.7935e+08	3.98415e+08	3.22303e+06	2.89281e+08	4.9287e+07	0	541354	9.82181e+07	5.80625e+07	0	7.84156e+08	3.18014e+09	3.46718e+08	1.74784e+08	1.52054e+08	0	1.89333e+08	0	0	6.56263e+07	0	1.81677e+06	2.25031e+07	1.18109e+08	2.38749e+08	1.7238e+08	2.06888e+07	6.63792e+07	3.26718e+07	4.2039e+08	1.28184e+06	1.20493e+08	1.01203e+08	2.36401e+08	3.19639e+07	1.67584e+06	5.36891e+06	0	1.17537e+09	2.10249e+07	5.58235e+09	6.43686e+08	3.16393e+07	6.10645e+06	7.06695e+08	4.61125e+06	2.09492e+06	1.59142e+07	0	0	0	7.09911e+08	4.10778e+07	1.20652e+07	2.33214e+07	8.34119e+06	1.52476e+06	1.06278e+07	0	0	6.87998e+07	5.59891e+07	9.18765e+08	7.83813e+07	3.7911e+06	0	3.9925e+07	1.32442e+09	9.85543e+07	5.26659e+08	0	3.08117e+08	1.00845e+08	1.15132e+08	4.86563e+07	0	7.33919e+06	1.44692e+07	3.15491e+06	639127	9.22719e+07	6.04077e+07	7.80871e+07	1.16854e+07	1.4396e+08	3.03541e+09	0	1.24645e+06	1.55606e+07	6.66603e+07	1.0577e+07	1.04653e+07	0	6.76983e+06	3.31935e+08	4.05839e+08	1.9656e+06	0	7.06614e+07	2.64146e+06	2.02469e+07	6.86921e+06	0	3.56834e+07	9.95461e+06	1.59923e+07	1.7798e+07	1.46113e+10	8.3273e+06	1.03572e+09	0	0	8.74866e+08	0	2.9755e+06	0	4.33353e+08	2.37997e+07	7.18317e+09	0	4.40806e+08	1.13052e+08	9.29672e+06	1.07216e+09	1.55542e+07	8.57056e+07	5.51423e+06	0	3.00796e+07	1.90183e+07	7.63363e+06	1.98364e+07	4.08437e+07	2.75029e+08	0	1.11644e+09	0	1.79627e+08	1.20201e+07	1.29e+07	6.87802e+07	2.81792e+08	1.69087e+06	2.11325e+08	0	2.36024e+08	6.06018e+07	5.66596e+08	1.91325e+07	1.18096e+07	1.84896e+09	1.16527e+08	7.36736e+06	9.01414e+08	7.50609e+07	1.18575e+07	5.7828e+07	5.70959e+08	3.23788e+07	6.708e+07	4.35116e+06	1.25124e+08	4.28701e+07	8.97942e+07	4.18822e+08	0	0	5.95548e+07	1.99048e+07	3.13078e+06	6.77267e+06	1.05613e+07	0	5.15655e+08	2.37969e+08	1.9097e+08	3.05739e+07	1.94995e+09	5.84208e+06	1.8595e+08	1.2976e+06	0	1.14632e+07	5.49866e+07	2.49547e+09	6.65723e+06	1.9567e+07	6.67741e+06	2.54554e+08	1.40641e+07	2.20439e+09	1.5609e+07	2.12206e+07	1.66728e+08	2.58332e+07	4.60623e+08	1.99913e+07	6.56277e+06	1.12534e+07	2.10582e+07	3.58798e+07	8.45504e+08	2.73297e+06	6.95864e+07	2.2029e+07	4.63774e+06	1.9644e+08	8.98313e+06	2.05089e+08	3.09962e+08	2.83973e+07	7.87827e+07	1.04393e+07	1.36882e+07	1.02437e+06	2.33512e+08	5.07471e+08	6.18312e+06	2.25657e+07	6.87966e+07	0	3.07097e+06	1.53011e+07	1.32621e+09	1.54489e+06	2.52387e+09	1.46053e+07	0	1.85555e+06	0	7.90403e+07	2.2411e+08	2.29069e+06	0	0	0	1.4821e+08	0	0	8.71919e+06	5.89587e+07	9.0438e+07	3.28773e+07	2.04277e+07	1.46536e+07	1.37824e+08	1.93728e+08	2.20984e+08	6.67257e+08	9.23612e+07	5.24822e+07	4.49256e+07	0	1.58251e+08	2.73254e+06	1.20333e+07	0	1.43041e+08	6.17353e+08	0	2.8929e+09	1.7757e+06	7.35946e+08	1.03866e+07	0	1.05498e+07	2.44565e+08	7.01055e+06	3.90792e+06	1.65105e+08	1.01009e+08	1.38614e+08	6.16205e+06	3.53984e+06	5.26339e+07	6.0478e+06	5.85074e+06	2.48599e+07	0	0	2.18604e+07	8.05334e+06	0	1.2277e+07	1.20267e+07	4.69817e+07	3.6938e+06	3.52102e+06	7.59457e+06	0	3.88445e+06	2.31509e+09	2.76579e+08	2.27383e+09	1.90024e+08	6.24216e+07	1.3292e+09	1.86222e+09	5.09583e+09	2.7059e+10	7.76433e+07	2.61712e+08	7.30502e+08	1.74444e+06	2.02816e+07	0	1.70756e+07	0	2.29173e+08	4.04125e+09	4.35757e+09	5.83386e+07	2.00192e+08	4.13348e+08	1.37346e+07	3.64922e+09	7.99562e+07	4.90556e+07	3.39891e+07	1.92247e+08	3.03578e+10	1.23592e+09	3.3415e+07	2.25282e+07	0	0	4.25837e+09	7.87487e+06	7.10128e+07	1.3307e+06	1.41358e+08	2.49607e+08	3.70776e+08	1.55699e+08	5.93257e+06	9.68684e+07	3.6586e+08	3.60942e+09	2.84355e+08	6.07693e+07	7.49412e+08	3.77099e+06	9.04721e+06	1.45697e+07	1.9225e+07	4.12362e+07	1.06734e+09	5.95488e+09	2.11021e+08	1.4914e+07	1.3881e+08	1.3083e+07	8.50439e+06	1.20539e+10	4.26901e+08	6.11698e+07	8.95097e+07	3.29252e+08	2.54073e+07	0	0	2.3182e+07	2.16237e+08	3.05381e+08	4.10714e+08	1.89454e+09	1.48548e+09	8.4368e+07	0	1.19819e+07	3.53155e+09	0	0	3.1404e+08	1.51887e+10	1.26045e+09	7.55356e+08	1.69162e+09	2.68304e+08	8.38269e+06	3.85518e+06	4.71857e+07	3.29781e+07	1.10846e+08	6.12649e+06	1.19064e+08	0	8.36513e+07	1.29571e+08	8.87186e+06	6.24039e+09	3.75982e+06	6.22953e+07	2.62743e+08	7.48886e+06	1.22712e+09	0	0	3.89556e+06	0	2.51711e+07	5.95149e+07	4.71514e+07	2.47215e+09	1.283e+08	2.40912e+07	0	1.82816e+09	0	1.28043e+10	9.09946e+06	0	1.57584e+06	2.23965e+07	3.17739e+06	7.98991e+07	0	4.11905e+08	1.59178e+08	4.42287e+07	2.24205e+07	1.57822e+08	1.86335e+08	2.7113e+06	5.73093e+06	8.69101e+06	6.45734e+08	0	1.81522e+08	955729	1.18852e+06	1.13212e+07	9.8199e+07	1.24278e+07	1.10204e+09	1.12369e+07	2.58961e+08	2.73492e+08	4.80635e+06	8.74951e+07	2.42079e+07	2.34311e+08	2.57706e+07	5.26309e+06	9.31479e+06	1.24723e+08	0	4.21562e+07	1.29626e+06	6.03374e+07	4.41428e+06	3.04098e+07	8.00059e+07	3.93582e+09	2.64601e+06	1.71206e+07	0	1.03209e+06	1.62817e+08	1.32762e+07	7.33526e+07	3.64384e+09	1.56492e+08	0	2.16429e+09	0	2.23994e+09	4.57181e+07	1.88648e+06	0	2.4232e+08	6.7086e+07	2.87767e+07	9.05585e+08	6.06303e+07	3.06854e+07	1.46189e+08	1.32629e+07	7.13623e+06	6.72792e+07	0	0	0	2.98039e+07	1.96465e+06	2.37293e+06	2.7623e+07	4.83313e+06	2.19751e+07	4.77449e+06	0	2.58978e+07	0	1.64794e+07	6.96235e+07	3.24829e+07	0	0	5.49554e+07	2.36935e+07	0	1.7936e+07	1.47475e+08	7.5788e+08	1.42639e+07	8.6405e+09	9.90281e+07	6.68279e+07	1.2066e+08	3.49421e+06	1.5263e+09	4.33751e+06	6.32242e+07	1.19844e+06	4.40744e+08	1.77303e+07	3.82849e+07	1.07463e+07	2.5003e+07	1.32996e+07	5.98111e+07	1.09163e+07	3.99677e+09	2.68705e+07	5.81899e+07	4.03477e+06	6.3727e+07	0	0	142134	5.64981e+07	0	1.39609e+07	9.85896e+07	3.12829e+06	2.29384e+07	6.83199e+07	7.42193e+07	2.74006e+08	3.33563e+07	0	3.48275e+06	1.65125e+06	2.34083e+07	1.26132e+07	2.96117e+07	0	2.56072e+07	1.51201e+07	2.40778e+08	1.8359e+07	8.21389e+08	1.05806e+06	4.2743e+07	0	2.7847e+07	1.35479e+09	1.30747e+07	1.92159e+06	5.10203e+08	8.0186e+07	0	0	2.1122e+06	2.83063e+08	8.9371e+06	0	1.24822e+09	5.77102e+06	7.05871e+08	1.05115e+08	1.81884e+07	4.17417e+07	1.19963e+08	6.84304e+07	0	4.88499e+08	5.51665e+07	1.36186e+09	7.29898e+06	5.6328e+07	7.79062e+06	3.24468e+06	1.98976e+07	4.3403e+06	1.24349e+08	3.30419e+06	5.16716e+08	4.30429e+06	4.53193e+06	0	784451	2.49037e+08	6.68433e+07	0	7.97106e+08	1.85146e+08	1.84241e+07	5.7878e+07	1.50558e+09	1.23222e+08	1.34769e+08	1.30863e+09	3.78757e+07	7.11171e+08	1.27343e+07	2.85505e+08	1.21613e+07	1.82103e+06	1.45212e+09	1.43033e+08	2.06184e+07	1.04565e+09	0	7.73595e+06	1.61839e+09	5.09619e+08	3.70188e+06	2.96135e+06	0	4.62767e+09	1.69558e+08	8.16359e+07	0	5.80726e+06	0	4.79364e+06	1.02471e+08	1.0233e+08	2.51185e+07	1.32395e+07	9.66385e+06	2.48538e+08	7.22806e+06	0	4.49444e+08	6.95249e+06	1.70761e+06	6.25605e+08	5.70868e+08	3.4405e+07	4.1378e+07	4.4602e+06	7.04025e+08	0	5.68391e+07	2.24436e+09	0	1.80849e+06	7.14938e+06	1.89346e+07	1.66273e+06	1.32646e+09	2.09174e+09	0	4.80821e+07	7.71031e+07	4.64343e+07	3.36877e+09	3.34264e+07	0	4.1689e+07	9.03892e+06	3.64364e+07	1.6124e+09	0	1.95994e+09	0	4.30492e+07	1.75615e+08	2.63605e+07	5.69388e+07	2.00521e+09	9.14755e+07	1.61316e+07	2.76316e+08	6.12724e+06	0	0	5.73221e+09	4.8307e+08	5.47542e+07	4.70904e+07	0	4.25243e+06	3.12617e+07	2.25902e+08	1.25698e+07	0	6.62632e+08	9.42936e+07	0	0	1.17096e+09	5.08815e+07	6.03887e+07	2.89728e+08	0	2.08295e+08	7.68787e+07	2.44368e+07	1.06248e+08	1.79071e+07	2.62959e+06	0	0	5.94657e+07	2.30766e+07	3.06876e+07	1.53785e+07	1.58359e+09	5.03192e+09	1.57953e+07	4.55357e+07	3.46726e+08	3.18587e+06	1.27614e+07	3.08598e+07	1.97007e+08	4.82074e+07	6.12308e+06	6.36184e+08	2.04982e+08	5.75653e+06	2.1726e+08	2.45054e+07	2.41628e+08	0	9.13829e+06	5.43623e+07	1.17133e+07	4.62137e+06	9.31483e+06	8.5844e+08	1.50818e+08	2.07676e+07	0	5.82917e+07	3.55364e+07	5.51115e+08	4.33865e+07	6.6503e+07	8.2959e+08	1.43543e+06	1.88599e+09	0	4.56107e+07	3.90339e+07	0	1.86933e+07	0	6.82854e+06	2.56317e+08	518040	0	1.693e+07	3.37219e+06	1.55716e+08	5.24153e+06	5.42075e+06	1.97467e+07	1.3846e+09	1.28082e+07	2.45138e+08	0	2.37881e+06	1.31574e+08	0	1.15024e+08	1.51809e+08	2.27661e+07	9.86313e+07	9.01837e+06	2.82884e+08	2.19252e+08	592170	1.39947e+08	0	0	1.02109e+09	7.93037e+07	7.00501e+07	0	2.83119e+08	4.95527e+07	1.25688e+08	0	1.41761e+07	7.0125e+08	1.17218e+07	2.44182e+06	3.17243e+08	1.06373e+07	1.6469e+07	8.71599e+06	3.5352e+07	1.31114e+07	4.38314e+08	0	2.09504e+07	8.06711e+06	2.07715e+07	8.89794e+06	0	1.2826e+08	9.18714e+06	0	5.45989e+07	1.14071e+09	6.11738e+06	3.51982e+06	3.22533e+07	1.93397e+08	0	2.40978e+07	7.41349e+07	0	0	0	0	7.35663e+06	6.13017e+07	1.47136e+08	0	0	3.86628e+08	4.37034e+08	0	2.55187e+08	9.14822e+07	8.22645e+06	3.87441e+07	3.67641e+08	3.20396e+08	4.59917e+07	6.36248e+07	1.41223e+06	5.9242e+08	1.30245e+07	1.45765e+07	1.19616e+07	2.35498e+06	0	1.34448e+08	1.01917e+06	1.70523e+08	1.29618e+08	1.25063e+08	2.90498e+08	5.36611e+07	0	4.80849e+06	5.0944e+09	7.1578e+06	5.62868e+08	5.73609e+06	1.70211e+08	8.22897e+06	0	0	1.33537e+08	3.71046e+07	3.48466e+06	5.32258e+09	3.12046e+07	0	1.83493e+08	2.35564e+07	3.86052e+08	2.77091e+09	2.82968e+06	1.29246e+08	2.7703e+08	1.07095e+08	2.60126e+07	0	5.99773e+07	1.50005e+07	7.80962e+07	0	6.27138e+07	3.29003e+06	3.18607e+08	3.06214e+06	4.45812e+07	4.09861e+07	6.88693e+06	0	2.76384e+07	2.45911e+08	0	8.74688e+07	5.87731e+06	0	5.70939e+07	8.36151e+07	3.02853e+07	1.23033e+08	4.90741e+06	6.18734e+07	0	1.37255e+06	4.01315e+07	2.38283e+08	3.9009e+08	8.58106e+08	8.43916e+07	5.05832e+07	3.24106e+08	2.91755e+08	0	4.63379e+09	3.58275e+08	5.12838e+06	4.86899e+07	3.35101e+07	0	3.11933e+08	8.56666e+06	3.69968e+09	0	5.48994e+07	3.14598e+06	2.41867e+07	1.99834e+07	8.34107e+06	5.42155e+08	3.00919e+08	7.2899e+06	1.97482e+07	5.39462e+07	6.59421e+07	0	0	2.43067e+07	1.38487e+08	4.78194e+07	8.54814e+06	1.4851e+08	2.77411e+07	5.42211e+08	4.58562e+07	3.13694e+08	0	5.23875e+08	8.00244e+07	5.99139e+07	6.72977e+08	3.7465e+06	5.34454e+07	1.80774e+08	4.74165e+08	0	2.08184e+06	7.34559e+08	0	8.6112e+07	2.85592e+08	3.36792e+06	0	3.38152e+07	1.1093e+06	1.39168e+08	921458	3.69119e+06	6.05335e+07	4.38385e+07	6.20015e+07	7.67488e+07	2.26546e+07	1.98257e+08	5.03123e+07	1.42775e+07	1.26806e+08	1.53019e+08	7.39261e+06	1.7973e+08	2.55034e+06	2.1225e+07	7.06493e+07	9.57092e+08	4.0613e+09	2.67342e+07	7.65343e+08	6.26367e+07	1.01581e+09	9.8816e+08	4.35395e+08	3.2965e+06	0	0	6.34154e+08	5.45698e+08	4.0852e+07	1.83071e+07	6.05236e+06	5.54021e+07	2.3559e+08	5.40034e+08	4.74669e+06	2.39672e+08	2.19836e+07	3.79403e+07	2.51412e+08	2.072e+07	3.02059e+08	0	3.85814e+06	1.18446e+07	8.55299e+06	0	8.38006e+07	3.68903e+08	3.17359e+06	1.93844e+07	2.92014e+07	6.33293e+06	6.09272e+06	4.04108e+07	3.28711e+06	4.69954e+08	5.79085e+06	1.56727e+07	3.64459e+09	0	4.23808e+07	4.6775e+06	6.16697e+06	851553	5.58652e+07	1.64466e+07	0	9.56005e+06	3.05568e+07	6.94158e+06	1.80119e+09	2.70616e+08	1.02665e+09	4.21316e+09	3.08756e+09	1.47067e+09	2.69999e+06	1.88496e+08	6.14678e+06	0	6.16329e+07	2.66416e+08	1.08711e+07	1.6889e+06	7.1073e+07	1.57145e+09	4.12778e+06	1.66559e+08	3.68239e+06	2.23595e+09	2.49408e+07	5.45617e+06	3.9376e+07	5.51154e+07	2.76903e+08	1.13624e+08	8.23254e+06	0	3.60459e+08	7.13672e+08	9.48483e+06	1.0415e+07	0	0	5.61544e+08	1.9288e+07	1.22754e+07	3.19876e+06	1.39183e+07	2.48447e+07	1.74297e+06	1.29117e+08	3.63742e+08	2.80499e+08	1.32203e+08	1.23977e+07	7.86164e+09	4.14199e+08	0	0	6.12646e+07	6.86291e+06	3.81694e+07	1.06478e+08	0	5.8117e+08	3.67337e+06	9.04461e+06	3.84646e+06	0	1.87083e+07	6.81347e+08	7.20617e+06	2.86139e+08	3.01596e+06	2.58671e+06	3.39408e+06	9.35683e+06	3.11324e+07	3.72943e+07	3.41888e+07	3.83838e+08	2.05597e+08	0	6.95274e+06	1.03356e+07	1.81371e+07	3.12268e+06	2.66568e+07	2.65394e+09	1.79476e+09	5.20925e+08	0	1.66092e+06	1.61312e+07	0	5.34074e+08	3.77817e+06	2.92898e+09	1.41504e+07	1.49855e+07	0	0	6.06231e+07	3.3695e+06	8.93636e+08	1.27335e+08	7.64623e+07	0	6.84922e+06	1.14033e+10	0	1.7368e+07	0	8.74856e+08	0	1.77932e+07	7.02458e+07	9.27023e+07	1.56043e+07	4.22432e+07	5.82495e+08	1.5786e+07	3.92732e+07	5.07513e+07	1.1786e+06	2.92069e+08	3.73443e+07	1.35087e+07	702872	0	3.77799e+06	3.42644e+06	1.6552e+07	0	1.90813e+08	1.56504e+07	0	2.58787e+09	2.0368e+07	1.49882e+07	1.3699e+09	1.0502e+09	1.10091e+07	1.00282e+08	2.14689e+08	2.88583e+07	2.84196e+07	2.30334e+09	3.28442e+09	1.70864e+07	6.45036e+07	3.52296e+07	7.434e+08	7.20851e+08	4.60998e+08	4.19036e+07	3.70436e+07	9.1762e+07	6.31863e+06	2.69926e+07	2.78471e+06	4.30064e+08	3.85845e+08	2.36654e+09	1.95618e+08	8.9025e+06	1.24234e+07	3.20338e+07	0	6.34288e+07	1.52269e+09	1.20997e+08	1.89191e+07	5.07832e+07	3.65695e+07	8.0696e+08	5.97347e+06	0	3.42837e+06	1.52729e+08	7.04993e+08	8.43547e+06	3.31142e+09	5.05202e+07	3.95564e+08	1.90095e+07	4.56581e+07	771750	2.45393e+08	6.75947e+06	3.37859e+08	2.19217e+08	0	0	9.60102e+07	1.00013e+07	3.74126e+07	1.43356e+07	8.7186e+08	5.81865e+07	1.14405e+07	1.70423e+08	2.35915e+08	0	2.56768e+07	2.76521e+07	1.93626e+07	2.5369e+08	1.10399e+06	0	1.66116e+07	3.48188e+07	0	1.53204e+08	0	0	5.08727e+09	1.26782e+08	7.90723e+07	5.61879e+06	3.52506e+07	3.36247e+07	0	5.4083e+09	1.0983e+07	1.68397e+08	5.89403e+07	1.98442e+08	1.01202e+07	5.78256e+06	1.94363e+08	1.80456e+07	7.08912e+06	4.4511e+07	2.70357e+07	487133	0	1.11604e+07	0	1.89745e+07	1.18148e+08	9.65796e+06	0	2.52284e+07	8.58441e+07	7.32471e+07	1.28909e+07	4.85368e+07	7.76338e+06	2.13818e+07	2.05936e+08	9.59709e+08	1.17662e+08	6.13128e+07	1.34286e+07	8.80678e+07	1.06514e+08	3.36997e+07	1.92106e+08	7.30833e+07	2.43359e+08	1.27677e+07	3.77127e+07	2.03148e+07	6.35963e+08	7.04235e+06	4.10007e+06	2.97663e+07	2.54241e+07
fL60	4.39566e+08	4.11436e+07	2.01169e+08	3.25451e+07	2.61324e+07	4.46344e+08	1.70553e+08	0	8.98161e+06	1.06454e+10	1.72465e+09	9.04399e+08	6.5314e+07	6.67291e+07	9.79881e+07	3.51724e+08	5.46324e+07	1.90478e+08	1.68813e+08	1.45984e+08	5.58777e+08	3.12722e+08	2.1437e+11	1.94172e+07	7.86299e+09	3.1122e+11	6.98241e+10	4.45512e+07	4.35278e+08	2.37151e+08	3.60828e+08	9.19275e+08	1.69091e+09	1.46346e+10	2.17519e+09	2.10612e+09	8.96141e+08	2.32836e+11	2.1455e+11	1.73934e+07	1.82265e+08	3.32891e+07	1.22078e+09	4.84264e+08	8.62144e+09	1.03924e+10	1.14224e+10	0	5.52414e+09	1.32316e+09	4.56926e+10	2.98571e+11	1.3139e+09	5.58494e+09	5.27046e+08	4.80014e+10	9.47464e+10	3.89372e+09	3.87853e+08	2.27847e+08	3.12327e+06	7.90782e+07	9.64674e+08	1.60021e+09	5.02214e+09	5.6851e+09	2.53423e+07	1.25911e+10	1.391e+10	2.24124e+10	2.34625e+09	1.97809e+09	2.13896e+09	1.9814e+11	7.77602e+07	4.30813e+07	0	2.2044e+09	1.77522e+09	1.47747e+08	1.53416e+09	1.97846e+09	1.92869e+08	7.35125e+08	1.17743e+10	1.25406e+08	7.99561e+09	1.03971e+10	4.32603e+09	1.25348e+08	6.90345e+09	9.53688e+09	1.08946e+07	2.14445e+10	1.15982e+10	3.28439e+07	0	9.74752e+09	3.4505e+09	1.37927e+10	4.26676e+07	1.45256e+10	4.19714e+07	7.20859e+09	8.76025e+08	5.07757e+07	3.70519e+07	1.08222e+09	7.01865e+08	1.30842e+10	2.62882e+10	1.25516e+10	1.28348e+10	1.71623e+10	1.1469e+09	6.40835e+09	2.67381e+07	7.59264e+08	2.35219e+10	2.55961e+09	2.4678e+10	1.99615e+10	1.98233e+10	1.00492e+10	3.03895e+06	6.00661e+06	5.6558e+08	1.29148e+08	2.31888e+09	2.68428e+07	8.36614e+09	1.4609e+09	7.55106e+09	2.16149e+10	2.15093e+11	4.22831e+07	3.77896e+08	8.8773e+07	3.20782e+09	0	4.26227e+08	4.86018e+07	4.74867e+09	1.28628e+07	4.21531e+06	3.44133e+07	6.75357e+09	1.31124e+06	1.88044e+07	0	4.66182e+07	669860	1.55587e+07	2.87782e+07	7.18356e+08	0	3.14743e+08	2.73593e+08	1.2776e+08	5.84425e+08	4.58025e+07	5.85351e+06	5.11245e+06	0	6.55689e+08	3.05251e+10	9.16753e+09	5.04912e+08	7.68321e+08	2.80581e+07	7.36777e+09	5.41448e+09	3.09277e+09	4.1883e+06	1.59317e+07	9.71726e+09	1.23073e+07	9.10174e+06	2.65552e+09	3.81921e+09	9.16191e+07	1.17814e+10	2.03484e+09	5.75571e+09	1.98617e+09	9.84594e+09	0	4.7011e+09	0	0	5.25847e+08	4.88807e+08	1.77191e+09	2.72318e+08	1.35251e+09	1.37339e+10	5.19007e+09	1.02457e+10	5.29676e+07	2.4643e+09	2.63509e+08	7.25749e+08	3.00497e+08	7.59225e+08	6.91253e+09	0	0	5.79788e+09	0	4.26494e+07	3.73589e+08	0	2.00411e+09	3.19549e+06	1.716e+07	0	1.24445e+07	1.41758e+09	3.7034e+09	1.03906e+08	0	4.12609e+09	1.02724e+08	2.2569e+08	3.04752e+07	8.67566e+07	1.04783e+09	7.99779e+07	3.46305e+09	0	1.92127e+08	1.15357e+10	7.66556e+08	8.76808e+08	0	7.06862e+07	4.2283e+09	1.91729e+09	2.53543e+08	0	1.08493e+08	6.02282e+09	3.51837e+08	3.08266e+07	5.06781e+09	9.78272e+09	1.14414e+10	9.88058e+09	1.67827e+10	8.01895e+09	2.22824e+08	1.01893e+07	1.46662e+07	1.24334e+06	1.61442e+07	1.48089e+10	1.72095e+09	1.56617e+10	7.59095e+09	6.01277e+07	2.26649e+09	1.19237e+10	2.84133e+09	2.27268e+10	2.32928e+10	1.86419e+10	1.69294e+10	1.7347e+10	1.22696e+10	2.03913e+10	1.23625e+10	1.53579e+10	1.66084e+10	2.54556e+10	0	2.37874e+07	1.75603e+10	1.44386e+10	0	1.41689e+07	2.83254e+09	1.70159e+10	1.31417e+08	594499	3.43408e+07	3.70773e+07	1.96712e+08	1.61202e+10	1.01908e+11	9.05885e+08	2.31586e+09	2.02209e+09	1.21771e+08	1.4458e+07	2.95037e+10	9.97526e+07	4.00396e+06	2.05151e+06	6.42844e+08	1.78431e+07	2.12773e+08	1.71852e+09	1.3499e+09	6.34096e+08	3.56282e+09	4.21021e+08	1.24439e+07	2.32855e+09	2.14338e+09	4.68383e+07	5.45903e+10	6.80217e+08	8.40071e+08	3.5133e+08	2.441e+06	0	1.40249e+09	7.4078e+07	1.89734e+07	2.90975e+08	4.50426e+08	0	0	0	1.26411e+09	1.98091e+07	4.80763e+09	5.2927e+07	8.58106e+07	2.8124e+06	3.97928e+07	4.36792e+07	1.74688e+08	2.11018e+09	4.01192e+10	0	1.98501e+08	3.69536e+07	6.5804e+06	2.01638e+08	1.19421e+09	2.09032e+08	2.67977e+07	4.82796e+06	1.07476e+07	5.17541e+06	4.19925e+09	2.73897e+07	1.10897e+09	1.40572e+07	3.40318e+07	5.4687e+08	1.55515e+08	1.74258e+07	4.69701e+09	3.7541e+07	5.73082e+06	1.22194e+09	1.22643e+07	4.39177e+08	5.52699e+09	2.8197e+10	1.27807e+08	3.24854e+09	0	1.36069e+11	4.73756e+07	1.07049e+08	2.09642e+08	1.18783e+09	1.82039e+08	2.32477e+08	4.65109e+06	2.45381e+10	1.66097e+09	2.24939e+09	4.20514e+08	9.37812e+08	2.40839e+07	4.85766e+08	1.2139e+10	3.77682e+10	3.96686e+06	7.74178e+09	0	4.88505e+08	1.83623e+09	2.92297e+07	2.08698e+08	2.63917e+06	0	1.75293e+09	1.33549e+09	1.87017e+08	4.82596e+09	3.57487e+09	1.83366e+09	9.49004e+08	1.58413e+09	4.92366e+09	6.59015e+08	5.24102e+07	2.12471e+07	9.0658e+08	4.43722e+09	2.25577e+10	6.34093e+09	1.42068e+10	1.28776e+08	2.83749e+09	2.69248e+08	2.77054e+08	5.54267e+09	4.27001e+10	1.56863e+09	2.50804e+09	1.41823e+09	8.70561e+08	6.97296e+06	1.73067e+09	0	0	1.5511e+10	9.76165e+09	6.79284e+08	1.54803e+07	9.12554e+06	2.46745e+10	4.8266e+08	0	1.15297e+08	2.6563e+10	1.46217e+09	1.60902e+08	7.73006e+09	3.76304e+09	1.50565e+09	4.17734e+07	9.64097e+06	1.94364e+09	3.74882e+09	1.29154e+10	1.56784e+08	6.72701e+06	8.98133e+08	4.90733e+09	0	5.98457e+09	0	1.08273e+07	1.97739e+07	4.12489e+06	1.05424e+08	1.8957e+09	1.20169e+09	2.20258e+07	5.73416e+08	7.9096e+07	6.23283e+07	9.90353e+06	1.08252e+08	2.64352e+10	0	2.1869e+08	421601	2.32864e+08	9.32014e+08	1.5467e+07	5.80803e+09	1.46239e+10	1.71786e+08	0	4.19259e+08	3.60178e+06	7.57374e+07	9.57905e+06	0	0	0	7.48687e+07	5.32428e+07	1.72525e+08	1.35692e+10	1.76454e+08	8.63686e+06	4.82865e+07	1.12423e+09	7.73895e+06	5.5356e+09	3.46396e+06	1.70014e+06	1.54251e+08	5.93609e+06	0	2.26368e+08	1.35812e+08	1.91513e+08	3.0332e+08	8.83365e+07	6.5002e+08	1.7894e+08	1.19185e+09	0	1.15668e+09	7.25811e+07	1.27602e+08	1.18282e+08	2.08861e+08	1.17828e+09	3.22564e+07	1.50086e+06	3.17575e+09	9.12928e+08	3.80536e+07	5.09061e+08	1.20157e+09	3.28052e+09	1.75399e+08	7.32036e+08	4.61631e+08	0	2.00917e+07	1.03203e+08	1.58416e+09	3.40906e+08	3.68492e+07	2.05222e+09	5.20202e+06	3.24155e+07	0	3.74893e+08	2.5826e+07	4.67966e+08	1.65812e+07	4.13064e+08	4.19522e+06	3.30333e+09	0	5.22232e+08	4.99012e+06	2.04046e+07	1.67966e+06	1.22861e+08	8.44987e+07	1.90885e+06	2.16896e+07	5.96511e+09	1.11275e+09	9.95458e+07	0	3.52379e+08	1.85484e+09	2.33984e+09	0	2.813e+09	5.107e+09	0	9.60816e+06	2.86928e+08	2.88874e+07	9.41736e+09	3.60607e+06	1.14526e+09	1.78632e+09	2.53036e+07	2.00391e+07	1.4825e+07	1.89361e+06	9.80128e+06	5.89408e+09	9.96984e+07	1.89606e+08	3.27399e+08	1.85016e+09	4.51834e+09	0	6.17373e+08	6.26237e+07	5.68755e+10	0	4.35029e+09	1.34106e+08	1.65295e+08	6.03174e+09	0	1.41182e+10	1.672e+07	1.60154e+07	6.58297e+07	3.78197e+08	5.94592e+07	5.60948e+09	1.93468e+08	1.09464e+07	4.05747e+06	1.80774e+06	1.42632e+07	3.99126e+09	8.63986e+06	7.93993e+07	4.90946e+08	8.31271e+08	8.40004e+08	5.6586e+08	1.99165e+09	4.57803e+07	5.6651e+06	3.02789e+08	4.17164e+08	1.16264e+09	0	1.05853e+06	3.94995e+06	8.91415e+08	0	1.26435e+09	6.42403e+08	7.97171e+07	3.85763e+09	3.04892e+06	4.38609e+06	1.286e+08	2.05875e+07	704070	4.40001e+09	2.72873e+07	0	1.55723e+08	6.76315e+06	1.24563e+08	1.39327e+08	1.5457e+08	0	1.58414e+08	2.51655e+09	1.13265e+06	1.25902e+09	1.86166e+09	8.34401e+06	9.22258e+08	1.45218e+07	5.25051e+07	1.00386e+06	2.84124e+07	1.46716e+08	0	1.37182e+06	5.32538e+07	5.84656e+07	2.36184e+08	7.93203e+08	826306	0	2.23815e+09	2.638e+06	3.24466e+06	0	5.60961e+07	7.41136e+06	1.74857e+07	3.78379e+08	2.13793e+06	4.96112e+06	6.06464e+08	5.69224e+07	8.74202e+07	8.64048e+07	4.58124e+08	5.02322e+09	2.68061e+08	1.06201e+09	5.55185e+07	6.08985e+06	2.3622e+08	8.27161e+07	4.43013e+08	2.82606e+08	5.02826e+07	1.7189e+10	3.87905e+08	5.76737e+07	2.48151e+09	0	5.37382e+06	3.15194e+08	0	0	7.18915e+07	3.28567e+07	9.80985e+08	6.04278e+06	8.92409e+06	1.97896e+08	3.37015e+07	0	1.31791e+07	1.85557e+08	1.33207e+08	7.99361e+06	1.06629e+07	1.07497e+09	4.88023e+06	9.38035e+07	0	1.607e+08	6.48378e+08	2.67198e+07	2.63976e+07	1.03773e+07	1.5599e+08	3.99786e+07	6.65678e+07	0	6.44468e+07	1.28039e+06	0	1.30932e+08	0	1.4162e+07	2.74819e+08	1.14434e+10	2.0521e+09	2.03312e+07	4.15045e+07	1.07048e+08	6.72804e+06	1.45273e+10	1.84847e+07	1.11511e+10	5.19445e+07	1.29026e+08	2.38567e+10	9.34463e+09	5.28403e+09	7.05574e+09	0	1.15554e+06	6.63497e+06	1.95638e+08	2.68137e+09	2.02875e+09	8.00645e+07	0	6.62275e+08	4.6755e+09	1.91173e+07	0	4.72368e+07	1.0768e+09	2.9233e+06	1.99163e+07	2.86939e+07	0	5.74601e+08	4.57374e+08	0	7.97527e+07	5.34106e+07	2.96498e+08	0	0	3.73038e+08	4.30705e+07	1.697e+09	1.69986e+09	6.79584e+07	3.36252e+09	2.28709e+08	1.75072e+09	1.15892e+09	0	1.0868e+08	8.16771e+08	1.49254e+07	1.46928e+08	9.65105e+08	3.17896e+07	1.42193e+09	1.55524e+08	1.62661e+06	1.47421e+06	5.85478e+07	1.49418e+09	1.55538e+06	5.44017e+07	0	1.53018e+08	1.81299e+10	3.97455e+09	0	1.31707e+09	6.52525e+07	2.52838e+08	4.93413e+07	3.76273e+09	6.10599e+09	2.62029e+07	6.51761e+08	2.75303e+09	0	2.14344e+07	3.02396e+09	3.19511e+08	2.98404e+08	7.55232e+07	8.05478e+07	0	1.45594e+09	4.57044e+08	4.18395e+09	7.82945e+09	1.06141e+07	4.57187e+09	8.60014e+06	1.28626e+07	2.49493e+07	0	4.83707e+08	7.66502e+08	4.43745e+07	2.58534e+07	1.52075e+09	1.78217e+10	5.03659e+09	4.95388e+07	2.08293e+09	2.21427e+07	1.66404e+06	2.70709e+09	4.14393e+08	3.82874e+08	5.28458e+07	3.6125e+08	5.93081e+06	1.66332e+09	2.12523e+08	6.40941e+06	1.01278e+10	1.80835e+09	5.27659e+07	4.8367e+08	4.31983e+08	6.33673e+10	5.38584e+09	0	2.35782e+07	6.16819e+06	9.99113e+07	1.34012e+07	1.018e+08	0	5.85917e+08	5.16486e+08	6.72307e+06	5.5019e+07	2.04969e+08	8.22415e+07	6.31776e+06	2.84563e+08	2.24655e+08	9.68928e+08	1.74589e+06	2.65268e+06	3.7472e+09	0	9.06934e+08	1.12623e+09	0	1.10016e+09	1.50175e+07	1.33653e+09	2.70552e+08	3.92543e+07	2.04219e+07	0	1.5129e+09	0	9.00658e+08	7.68022e+07	2.87524e+09	0	5.11751e+08	5.70094e+07	4.61003e+09	3.39766e+08	1.3925e+08	1.90315e+07	1.1327e+07	1.62431e+08	0	1.37943e+07	3.71955e+07	0	6.22554e+08	1.45745e+08	6.03753e+09	3.81073e+08	4.51029e+09	2.11378e+08	1.55464e+09	9.26339e+07	5.5946e+07	2.78944e+09	2.81828e+08	2.01414e+08	8.10545e+06	6.95283e+06	7.29447e+08	6.94136e+08	1.96875e+09	7.84387e+08	2.37099e+06	3.11581e+08	2.03355e+08	2.51367e+08	7.75401e+08	5.43493e+07	0	9.00811e+06	3.52133e+09	3.99019e+08	1.0792e+08	1.20631e+09	5.6292e+07	2.53522e+09	2.24619e+07	1.37898e+09	2.05684e+08	0	4.22711e+07	5.20887e+06	0	0	1.33822e+10	6.25121e+07	1.32068e+09	1.76734e+10	2.59053e+09	8.6231e+07	7.94731e+08	1.46218e+09	3.68785e+09	5.3848e+06	0	9.20154e+08	1.10451e+08	0	4.79784e+08	5.15105e+08	8.07855e+08	0	3.13106e+09	0	3.18118e+08	1.02819e+07	1.36303e+08	6.37384e+08	9.15632e+07	2.49069e+07	1.48108e+08	4.68129e+07	1.86758e+07	1.54793e+08	2.95354e+07	4.59576e+07	8.62429e+07	8.62297e+06	2.74166e+08	7.77442e+06	2.36653e+07	1.31408e+09	2.64815e+07	1.10502e+07	0	0	1.79526e+08	1.01153e+07	2.16417e+08	0	0	3.59118e+07	5.4664e+07	9.84469e+07	1.54127e+07	2.01824e+07	4.35343e+08	9.60325e+07	3.40356e+08	0	3.43272e+07	1.31262e+08	5.16388e+09	2.09518e+06	0	0	9.91256e+07	0	8.52221e+06	4.65104e+06	4.30135e+07	3.49199e+08	9.33414e+09	0	1.0686e+08	9.12578e+08	0	2.61878e+07	5.76857e+08	6.02617e+08	8.16865e+08	1.18021e+07	9.06364e+07	3.14722e+08	2.6779e+08	0	1.15286e+08	6.39506e+07	3.22034e+07	2.4249e+10	1.72406e+07	4.17115e+06	2.2121e+07	9.16076e+06	8.55216e+08	8.22209e+06	313373	5.19747e+07	1.42683e+08	1.12578e+08	6.48567e+08	3.77787e+08	3.81768e+07	1.584e+06	3.87047e+08	5.94844e+06	7.75521e+08	6.0054e+08	1.42965e+09	2.62157e+08	1.54742e+06	0	1.79708e+08	1.08595e+06	5.05319e+07	0	2.60136e+07	3.37587e+07	3.11709e+08	1.63643e+08	1.0838e+09	2.25696e+08	6.97459e+08	0	1.66611e+09	2.79628e+09	1.51807e+07	2.14297e+08	0	5.7965e+07	7.55596e+08	2.28481e+06	6.69736e+08	3.60579e+08	0	1.0431e+07	2.11629e+09	4.80853e+07	2.36908e+07	0	1.18804e+08	1.11176e+07	2.94643e+10	7.06165e+06	1.03941e+09	2.58821e+07	2.25012e+07	4.55127e+07	5.27415e+07	1.08174e+08	3.54487e+07	5.0009e+08	5.77376e+08	3.57182e+06	3.6211e+09	0	0	3.36676e+06	5.19894e+07	4.2088e+07	6.14391e+06	2.27294e+07	4.65328e+06	4.23203e+08	343781	3.44769e+07	6.05661e+07	0	1.87846e+09	2.3034e+09	1.82522e+08	1.47386e+07	2.25712e+08	2.14935e+07	7.59385e+08	9.03519e+08	4.06445e+07	7.78662e+07	6.82106e+06	1.0327e+08	5.62145e+06	0	3.61176e+07	3.78275e+07	0	0	1.7498e+07	8.24774e+08	0	3.72321e+06	1.53998e+10	5.41646e+07	7.33933e+07	0	5.43706e+07	2.83368e+06	8.0946e+08	2.8888e+06	1.18641e+08	5.33147e+08	1.28842e+08	1.50098e+07	1.01712e+07	7.48654e+07	3.91449e+08	8.52906e+07	5.08613e+06	1.33466e+08	1.8771e+07	0	4.74819e+08	2.73915e+07	3.50368e+07	1.21954e+08	5.32026e+09	1.53683e+07	1.7588e+09	1.24851e+08	4.1687e+06	2.44193e+07	0	6.29701e+06	6.36056e+07	0	1.03288e+09	1.05751e+07	0	1.14058e+08	7.57319e+06	1.50528e+09	3.84065e+07	8.37428e+07	1.76757e+09	5.74121e+07	7.91815e+07	0	7.17086e+09	4.52433e+09	2.10807e+09	3.7249e+06	8.25328e+08	1.27083e+08	2.29231e+08	6.95748e+08	4.72956e+07	9.87758e+07	1.463e+08	5.57329e+06	9.32181e+07	9.36507e+07	1.35922e+08	3.52272e+08	1.87709e+07	1.34303e+08	4.7055e+07	3.25225e+06	2.08164e+07	2.45518e+08	3.20397e+09	0	4.74801e+07	1.31929e+07	1.27345e+08	2.89138e+07	2.13546e+07	1.70914e+08	0	0	2.85156e+07	1.13652e+06	1.59991e+07	8.47505e+06	5.43997e+06	1.06268e+07	3.07498e+07	1.27284e+07	3.57687e+06	6.16551e+06	1.21181e+10	3.63373e+06	1.57107e+07	2.82105e+08	5.75186e+08	8.8822e+06	0	1.84333e+06	8.48336e+06	6.55489e+07	5.07514e+07	0	7.0296e+06	0	6.49579e+07	3.47711e+07	4.23225e+07	7.41429e+08	5.22899e+08	1.06321e+08	1.53212e+07	1.62494e+07	3.23019e+07	1.25663e+08	1.36567e+08	4.0434e+07	1.11084e+08	9.5855e+07	2.2298e+08	1.67644e+08	0	0	2.37353e+08	1.38875e+08	1.02242e+07	0	6.65806e+06	1.93096e+07	3.27651e+06	5.00648e+06	0	2.24597e+09	3.07326e+07	7.01868e+07	1.72563e+07	2.95444e+07	7.94668e+07	2.40659e+07	2.21053e+07	1.04104e+07	1.40562e+07	3.69353e+07	0	7.59916e+06	1.24759e+07	1.24112e+08	1.85941e+08	1.21676e+07	1.20747e+10	4.77715e+06	6.27312e+07	3.86741e+08	3.10447e+07	3.9754e+07	1.62327e+10	2.7013e+09	0	3.71729e+07	3.38286e+07	9.96713e+07	2.18527e+08	8.52784e+09	1.41634e+09	8.10045e+07	2.15273e+07	5.70497e+07	1.06297e+08	9.43737e+08	1.30226e+10	1.98641e+10	6.79718e+09	2.94232e+06	1.02659e+10	8.08991e+07	0	1.22967e+07	8.64843e+07	3.04454e+08	8.78934e+07	3.10529e+08	1.72061e+09	7.73211e+06	2.16286e+08	6.42745e+08	1.32746e+09	8.94562e+08	9.16705e+07	5.03281e+08	2.73322e+07	0	0	8.56807e+09	6.36708e+06	3.43266e+08	0	2.71382e+07	3.35516e+07	0	3.30227e+09	2.87365e+08	5.16156e+07	1.12821e+07	1.27379e+07	8.75698e+06	1.70185e+08	1.23352e+08	8.43282e+07	3.39953e+07	4.58013e+08	8.26228e+07	5.33467e+06	1.08419e+07	6.33996e+07	1.82995e+08	1.09752e+08	0	2.73943e+07	4.31963e+07	7.54633e+06	5.66952e+06	821474	4.55312e+07	1.08559e+07	5.41771e+06	0	0	6.03422e+08	3.29648e+07	0	0	2.11518e+07	2.94529e+07	5.88252e+06	0	4.38425e+06	3.02435e+08	0	3.93116e+08	2.80958e+07	1.76133e+08	2.99468e+09	0	2.36087e+06	0	0	3.69106e+06	1.80189e+08	1.37026e+07	5.00167e+09	3.87801e+07	0	5.15584e+07	1.94042e+07	0	1.83949e+08	3.93031e+08	4.1966e+08	5.56833e+06	1.28602e+08	5.533e+07	9.07247e+06	2.61086e+06	4.83902e+07	2.25706e+09	3.63159e+09	5.99056e+08	5.06091e+07	3.38141e+07	6.09382e+07	2.63987e+07	0	6.69021e+08	1.32283e+07	8.17953e+06	0	1.43582e+09	5.28798e+06	4.6616e+06	4.30628e+07	3.45944e+06	7.33512e+07	2.34327e+08	1.76948e+08	5.87153e+07	5.70738e+08	524833	3.87321e+06	1.35796e+07	0	3.87342e+06	0	0	4.42511e+08	1.20688e+07	9.97299e+06	2.7863e+07	2.64121e+08	6.20135e+08	3.91474e+06	0	2.12839e+08	1.91495e+06	1.96887e+06	4.14915e+08	0	4.10758e+06	6.28285e+07	1.91838e+08	3.79873e+07	5.40274e+06	1.11603e+08	7.42865e+07	2.01717e+08	3.77357e+07	0	7.19665e+08	6.29529e+09	8.5817e+07	4.14362e+06	6.31409e+09	1.06431e+08	4.15189e+08	6.2945e+08	6.44183e+06	4.78329e+07	3.11465e+09	1.05247e+08	1.4945e+08	6.83292e+08	5.82255e+09	5.67082e+08	6.75191e+08	4.68877e+08	8.18032e+07	5.73485e+07	1.70542e+09	0	2.65108e+07	1.80345e+07	3.23517e+08	1.63983e+08	1.94875e+08	7.42896e+08	1.95674e+06	4.77391e+06	1.4656e+06	2.95861e+08	2.09274e+08	4.34849e+08	1.14169e+08	1.50477e+10	8.50776e+06	8.93315e+06	5.77203e+09	4.44444e+09	4.34607e+07	1.42872e+08	5.97772e+06	0	4.04445e+09	1.36081e+08	3.56897e+07	1.55691e+10	5.02744e+07	1.27136e+08	2.42325e+08	1.06391e+07	1.32526e+07	1.27516e+07	0	2.15853e+08	4.96091e+06	5.67627e+08	8.00051e+07	2.89357e+09	8.00119e+07	4.36431e+06	0	7.58333e+07	1.41062e+08	757939	1.01397e+09	0	2.56631e+08	7.32721e+06	1.02745e+07	2.52448e+06	1.65019e+07	8.14702e+08	6.18598e+09	6.24873e+07	3.41073e+09	1.15566e+08	1.48442e+08	6.54127e+08	7.30229e+06	5.6224e+07	4.80475e+07	0	2.68339e+06	2.13957e+06	6.84668e+08	3.2224e+07	0	1.85548e+08	2.96337e+08	9.88591e+07	1.38832e+06	0	2.97563e+07	5.74331e+08	0	5.99473e+08	1.00152e+08	0	1.54338e+07	4.95628e+07	7.21667e+07	3.85187e+06	0	1.43268e+08	7.2136e+07	6.64932e+08	2.35454e+08	7.06234e+08	0	1.45445e+08	0	1.81302e+06	7.49572e+08	5.08788e+08	2.17444e+07	0	0	6.79091e+06	6.4416e+07	0	5.01062e+09	2.71205e+07	8.55569e+07	1.03742e+08	4.88163e+06	2.92935e+07	5.86344e+08	1.42587e+07	4.9805e+06	4.70189e+06	8.36159e+06	5.26222e+09	6.41016e+06	1.04637e+08	1.70797e+08	5.08403e+06	2.52266e+09	8.07323e+08	8.12052e+08	1.33313e+07	3.99767e+07	0	7.77723e+07	0	1.56133e+07	5.43948e+07	8.15233e+06	2.75782e+09	0	0	0	0	2.62285e+07	2.26371e+07	5.83761e+06	2.87457e+09	0	2.09199e+10	7.95155e+07	4.59994e+08	1.56616e+09	0	1.22662e+07	0	0	2.63626e+08	2.32793e+08	1.30955e+09	0	0	1.11998e+08	3.22403e+09	1.23591e+07	8.53924e+06	2.13088e+08	2.3656e+07	3.7049e+06	1.05844e+07	4.70967e+06	4.70732e+06	3.10079e+08	6.66865e+09	2.06041e+09	1.23481e+09	1.05124e+09	5.58567e+08	2.6939e+07	3.87105e+08	4.85977e+06	1.62951e+07	2.00874e+07	2.30358e+08	1.06292e+08	1.24001e+08	6.93297e+07	3.87172e+08	2.04231e+07	1.04904e+07	1.64208e+10	1.50626e+09	2.06848e+06	8.02284e+09	1.03951e+07	3.39646e+06	1.5556e+07	8.54408e+06	4.87795e+06	5.78061e+08	3.49236e+06	9.88246e+06	2.00753e+07	0	1.57417e+07	1.5783e+07	0	8.09551e+06	0	4.5274e+09	8.81163e+06	0	1.33376e+09	1.57575e+07	1.63811e+07	0	1.03407e+08	1.45417e+08	0	6.53953e+08	2.01247e+08	9.56536e+08	5.1082e+07	0	1.68918e+07	3.45011e+08	0	1.95043e+07	1.98326e+09	9.89946e+07	3.85343e+08	2.49116e+09	1.16547e+07	0	0	3.22345e+07	1.13518e+09	2.97356e+08	0	9.26765e+06	3.42183e+08	2.04315e+07	2.37769e+08	1.33022e+08	1.31915e+09	2.29907e+08	8.50912e+09	7.17444e+08	6.12964e+06	9.16426e+07	1.54033e+10	1.42392e+09	6.49405e+07	5.73286e+06	1.42169e+07	6.04768e+08	5.77147e+08	1.78743e+07	7.06293e+08	5.31242e+06	2.46619e+07	1.83971e+08	7.25707e+08	0	0	7.26606e+08	7.91845e+07	9.54649e+06	1.76658e+06	6.24264e+06	1.0594e+08	1.67252e+07	3.94886e+07	2.58743e+07	7.14298e+07	9.93437e+07	0	7.69584e+08	2.24459e+08	3.60926e+07	2.80703e+07	9.89906e+06	4.33042e+07	7.79667e+08	2.6148e+06	4.16086e+07	1.17821e+08	2.01579e+07	3.3021e+06	2.82157e+09	1.33586e+08	5.04274e+07	4.97987e+08	0	9.37326e+07	0	1.40266e+09	200609	2.51909e+08	1.2594e+09	1.27681e+09	7.80102e+06	6.92993e+07	8.66407e+08	2.51175e+09	2.45706e+08	2.36533e+07	5.83859e+07	6.69946e+06	1.64105e+07	2.23554e+07	3.9814e+09	3.74252e+07	2.52478e+06	1.89755e+09	1.55573e+08	2.13394e+07	6.9156e+06	1.35627e+08	1.52557e+07	6.61207e+07	1.08124e+08	1.65878e+08	0	1.39142e+09	4.5923e+06	0	6.29914e+07	1.47515e+07	0	2.90976e+09	1.97217e+07	3.2929e+09	2.97161e+07	0	0	6.57476e+07	1.08207e+09	1.29417e+08	4.68537e+07	9.23533e+06	4.61636e+08	3.72611e+07	2.0074e+08	6.38536e+09	7.78551e+06	0	0	3.704e+08	2.96204e+06	2.52048e+07	3.23148e+07	1.51871e+10	0	2.75944e+08	1.92306e+09	0	0	1.10131e+09	5.78866e+08	8.48939e+06	1.06873e+08	2.11086e+07	1.90531e+07	8.76339e+07	0	6.88082e+08	1.07942e+06	2.08746e+07	7.31399e+07	2.77027e+07	2.93319e+07	2.31382e+08	1.55139e+07	1.36597e+07	2.18611e+08	2.17813e+08	0	1.17938e+07	0	7.62331e+06	1.68573e+07	7.83227e+07	0	0	6.66076e+06	7.9326e+08	1.41178e+08	1.76107e+07	1.16116e+07	1.15763e+09	8.84612e+08	2.47662e+06	1.70783e+08	1.96837e+07	1.97198e+08	3.45797e+06	1.13195e+07	2.51423e+06	0	235179	9.35367e+07	4.11816e+08	3.48567e+07	0	0	5.45056e+07	0	2.17312e+07	2.25284e+06	7.31247e+08	0	6.19791e+06	2.62231e+08	0	2.84836e+07	1.32767e+09	1.11972e+08	2.01351e+07	4.18006e+07	1.06266e+07	0	2.08034e+07	0	3.48795e+06	1.51963e+07	9.59841e+08	3.45888e+08	3.48364e+07	1.04368e+07	3.02267e+07	0	9.01965e+06	2.40074e+08	7.97154e+06	0	3.84631e+08	2.99825e+08	3.63065e+08	7.47052e+07	2.87283e+07	2.56218e+08	4.61024e+08	0	7.95196e+09	0	1.32128e+07	3.11431e+09	309650	4.88149e+07	3.65333e+07	1.25271e+08	1.63826e+07	9.01552e+07	4.22383e+07	9.49159e+06	1.34542e+08	2.94537e+07	4.23006e+08	2.18556e+08	1.01853e+08	1.06182e+08	1.04816e+08	4.41389e+06	6.54109e+06	0	0	1.91514e+07	4.20128e+08	1.63418e+09	1.14397e+09	3.50686e+08	6.39695e+09	6.83213e+07	3.94623e+06	4.88805e+07	0	1.94673e+08	1.71278e+07	3.25077e+07	7.37448e+06	3.2941e+07	4.38593e+08	1.6239e+08	4.51378e+07	4.16895e+07	6.96907e+08	1.18325e+07	6.9633e+08	1.348e+09	1.65573e+09	1.4564e+10	5.48881e+09	4.5584e+08	0	6.04113e+06	0	5.88343e+06	3.41664e+07	3.62642e+07	3.99582e+06	1.21249e+10	2.79493e+09	1.44736e+09	2.32738e+09	572849	8.21782e+07	6.62222e+08	2.08892e+08	4.94001e+06	6.26053e+08	8.18118e+07	5.29035e+07	1.40258e+07	2.76186e+07	9.80179e+08	1.94854e+09	1.25351e+09	1.98852e+08	1.2561e+10	0	1.43377e+08	0	1.11359e+07	1.54915e+07	1.53891e+06	1.24696e+08	4.87191e+07	0	2.06779e+08	2.92528e+07	1.6129e+06	0	1.31641e+07	2.3871e+08	1.48532e+08	1.0779e+07	4.52345e+08	4.89582e+08	3.80835e+08	2.02123e+08	1.10698e+09	3.28049e+08	4.31001e+07	1.02239e+09	5.68604e+07	7.29577e+08	1.81876e+08	0	2.26423e+08	5.56065e+07	0	1.24329e+07	0	1.39507e+07	0	0	0	7.32597e+07	1.57958e+07	1.41215e+08	5.60662e+07	1.13043e+07	4.36865e+06	1.59847e+08	2.14729e+07	4.6595e+08	1.46278e+08	9.96916e+08	9.8442e+07	1.41711e+07	3.91946e+09	5.44268e+08	1.25221e+07	9.73806e+08	3.13531e+07	8.42332e+06	1.4821e+08	1.12085e+08	8.24919e+06	0	3.46135e+08	4.89765e+08	0	1.38642e+08	2.43369e+07	9.225e+06	5.24486e+09	3.59099e+08	0	2.72508e+08	2.5138e+07	1.94653e+08	1.17243e+08	0	2.80659e+07	3.61312e+08	1.75852e+08	7.14376e+07	8.58324e+09	9.40104e+06	8.6856e+09	2.61306e+08	0	5.65286e+09	4.64636e+07	2.05955e+06	9.2432e+07	1.31819e+09	3.02652e+08	6.10385e+07	3.32003e+08	6.38323e+09	0	5.00672e+07	1.14786e+07	2.84001e+07	2.65634e+06	1.56882e+08	2.13737e+07	4.23661e+07	6.45601e+06	2.86245e+07	1.17378e+07	4.0164e+08	6.01451e+07	7.87093e+07	0	8.82009e+06	1.22779e+08	0	1.26956e+08	9.09808e+07	3.38018e+07	6.82996e+07	1.8323e+09	1.65939e+08	1.19529e+07	0	9.62656e+07	0	1.40379e+08	5.27992e+07	1.21529e+07	5.83621e+06	0	0	4.18216e+07	6.77026e+08	4.18741e+07	0	1.1607e+08	0	4.86527e+07	2.40915e+08	1.39056e+07	3.6717e+08	5.72497e+08	0	4.0785e+08	1.79955e+06	0	2.69747e+07	1.81138e+07	1.52733e+07	4.49494e+06	1.18852e+09	589972	2.88097e+09	2.68379e+07	1.17578e+08	1.51721e+09	2.36019e+06	1.19956e+08	0	7.13869e+06	0	4.04576e+08	1.26432e+09	5.28589e+08	1.24021e+09	1.2985e+07	2.75622e+07	1.68953e+07	6.23866e+07	1.11781e+07	1.35146e+07	1.38806e+08	1.28485e+09	2.64824e+06	4.15039e+08	2.67102e+09	1.72319e+08	5.95836e+07	6.74349e+07	2.45838e+07	0	7.12731e+06	4.01328e+07	7.20984e+07	1.20114e+06	0	1.5349e+09	1.3711e+06	2.02601e+06	3.70933e+07	9.86951e+06	4.87793e+09	5.38318e+06	0	5.13503e+07	3.80159e+08	1.28486e+07	3.935e+08	1.09865e+07	1.45983e+08	3.72321e+07	9.49417e+07	1.22719e+08	2.04729e+09	0	1.48103e+07	3.41155e+08	1.03245e+08	9.53312e+07	1.30733e+09	1.3981e+09	0	1.15746e+10	3.58236e+07	7.37265e+07	2.46951e+07	1.41603e+07	1.63001e+07	4.36236e+06	1.88657e+08	7.36293e+07	2.37697e+06	1.40048e+09	7.84583e+07	7.62555e+07	7.23066e+08	1.11084e+08	0	3.45069e+06	1.67669e+07	1.46005e+07	3.17013e+07	2.8318e+08	3.92253e+08	2.50476e+08	9.64618e+09	9.301e+08	2.59518e+07	1.26606e+09	8.45273e+07	1.59147e+08	0	6.00905e+09	2.89086e+09	6.52583e+09	3.31587e+07	6.52521e+09	1.03566e+08	4.29022e+08	1.62624e+09	2.53812e+07	1.80892e+09	2.33598e+06	3.96859e+07	0	7.19067e+09	0	3.82485e+08	2.71574e+06	0	8.74807e+06	2.57759e+06	3.51366e+08	1.94535e+08	2.81017e+07	1.3801e+07	0	9.15299e+08	7.50742e+09	2.12831e+08	4.05515e+06	6.1281e+07	6.01269e+08	2.44565e+07	2.99478e+08	0	0	0	1.46195e+07	1.24813e+08	1.36262e+08	2.41581e+09	2.33138e+06	748922	4.54931e+07	0	9.62024e+06	6.62187e+07	2.61823e+06	8.85745e+07	1.97331e+07	3.86571e+07	2.92812e+08	3.80336e+07	4.17685e+07	2.92428e+08	1.57162e+08	1.83422e+08	3.65572e+08	0	2.55397e+08	5.29153e+07	0	1.45809e+06	8.98147e+07	2.5065e+07	2.35358e+06	7.65466e+08	3.3883e+09	4.07697e+08	1.93305e+08	1.54814e+08	8.23459e+06	1.86427e+08	0	0	7.29119e+07	0	1.56263e+06	2.24491e+07	1.15142e+08	2.23133e+08	1.60642e+08	2.02125e+07	1.13432e+08	3.60146e+07	4.67031e+08	1.44985e+06	1.20819e+08	7.22118e+07	1.79361e+08	2.78808e+07	4.40125e+06	3.48734e+06	0	1.16027e+09	9.14652e+06	5.66229e+09	6.35998e+08	2.68587e+07	5.05381e+06	7.54036e+08	3.07477e+06	1.53876e+06	1.91747e+07	3.3457e+06	0	0	7.48548e+08	3.4721e+07	1.9454e+07	2.61269e+07	0	0	0	0	0	8.91565e+07	5.17283e+07	8.36671e+08	5.70474e+07	3.08789e+06	2.51882e+06	4.45675e+07	1.17043e+09	9.83742e+07	4.69922e+08	0	3.23982e+08	9.48523e+07	9.16059e+07	4.22127e+07	330511	7.10847e+06	1.36108e+07	1.84838e+06	974995	5.72926e+07	7.65605e+07	7.62704e+07	2.84213e+06	1.74285e+08	2.7971e+09	0	5.2501e+06	1.50098e+07	6.36865e+07	4.22743e+06	1.594e+07	2.01267e+07	0	2.82412e+08	2.3678e+08	0	0	5.45955e+07	4.00828e+06	1.04843e+07	6.0581e+06	5.62914e+07	4.05449e+07	7.60035e+06	2.08585e+07	8.32142e+06	1.48071e+10	8.80594e+06	1.2715e+09	0	0	7.39314e+08	0	2.17584e+06	0	4.52829e+08	2.45732e+07	7.03944e+09	4.65369e+06	3.60795e+08	1.07256e+08	1.17757e+07	9.80786e+08	1.85647e+07	1.11193e+08	0	0	2.90476e+07	1.358e+07	2.72027e+06	1.49896e+07	3.11407e+07	1.51975e+08	7.37095e+06	1.09222e+09	0	1.77507e+08	9.9465e+06	1.65164e+07	7.88605e+07	3.30076e+08	1.43883e+06	2.28932e+08	0	2.50414e+08	6.00795e+07	5.51007e+08	2.36828e+07	1.42788e+07	1.95332e+09	8.07569e+07	1.0816e+06	9.88784e+08	8.45503e+07	7.3311e+06	3.71641e+07	7.90057e+08	3.44925e+07	2.49125e+07	3.83787e+06	1.06112e+08	3.41025e+07	8.50346e+07	3.95818e+08	4.79632e+06	5.15714e+06	5.63638e+07	2.62074e+07	0	1.77156e+06	7.03858e+06	0	5.25054e+08	2.37887e+08	1.9514e+08	3.90769e+07	2.06561e+09	6.15794e+06	2.04298e+08	4.25663e+06	0	8.05253e+06	5.25998e+07	2.6984e+09	4.64756e+06	2.17399e+07	5.88358e+06	2.28273e+08	1.1749e+07	2.22938e+09	2.11973e+07	1.13879e+07	1.06573e+08	2.494e+07	3.83745e+08	1.82372e+07	9.52361e+06	1.06826e+07	2.83622e+07	3.632e+07	8.18576e+08	3.88209e+06	7.98414e+07	1.61407e+07	2.2912e+06	1.72103e+08	8.59802e+06	1.83771e+08	2.89469e+08	2.4741e+07	9.20057e+07	6.83102e+06	1.6088e+07	1.6363e+06	2.27908e+08	6.1077e+08	5.3388e+06	2.42517e+07	5.4587e+07	0	3.62159e+06	1.79936e+07	1.42006e+09	868665	2.54761e+09	2.1133e+07	0	0	0	5.62719e+07	2.15872e+08	1.41965e+06	0	4.88482e+06	3.87267e+06	1.28054e+08	0	0	7.12354e+06	5.45761e+07	7.48221e+07	2.9134e+07	2.18662e+07	1.79128e+07	1.46897e+08	1.99575e+08	1.92089e+08	6.72081e+08	1.12248e+08	2.27314e+07	4.02917e+07	0	1.84215e+08	3.44806e+06	7.19951e+06	0	1.30978e+08	4.29729e+08	0	2.59066e+09	0	5.79992e+08	8.54314e+06	0	9.37434e+06	2.10857e+08	2.52422e+06	3.53779e+06	1.44149e+08	8.43153e+07	1.30443e+08	6.73605e+06	6.82311e+06	5.20641e+07	2.82943e+06	3.4741e+06	3.78756e+07	0	0	1.98122e+07	7.617e+06	0	1.00687e+07	3.80176e+06	3.82067e+07	0	4.82125e+06	7.75431e+06	0	770077	2.2703e+09	2.51197e+08	2.29967e+09	1.76582e+08	6.31514e+07	1.27493e+09	2.03907e+09	7.49839e+09	2.32589e+10	7.03745e+07	2.84581e+08	6.35751e+08	0	1.70645e+07	0	6.96513e+06	0	1.99963e+08	5.49069e+09	4.75021e+09	5.48436e+07	2.31767e+08	2.92133e+08	1.47471e+07	3.47844e+09	7.27896e+07	4.4486e+07	3.56088e+07	1.88933e+08	3.16074e+10	1.58095e+09	2.20644e+07	2.29823e+07	0	8.61296e+06	4.09231e+09	0	7.24614e+07	0	1.05013e+08	1.77343e+08	2.64627e+08	1.35178e+08	3.79592e+06	1.07342e+08	3.63837e+08	3.753e+09	2.82843e+08	3.97272e+07	7.36952e+08	5.09828e+06	1.00566e+07	1.18863e+07	3.01021e+07	4.10307e+07	6.31256e+08	6.37071e+09	2.46589e+08	1.80243e+07	1.22341e+08	7.14703e+06	8.26666e+06	1.10473e+10	3.71286e+08	5.79053e+07	1.09846e+08	3.44321e+08	2.79157e+07	0	0	1.54061e+07	2.30599e+08	2.28946e+08	2.36036e+08	2.02374e+09	1.4935e+09	2.39733e+07	1.10396e+06	9.90257e+06	3.24261e+09	0	0	2.59086e+08	1.49229e+10	1.11151e+09	7.91488e+08	1.52695e+09	2.71511e+08	6.21828e+06	0	4.13601e+07	2.7033e+07	1.04087e+08	3.70393e+06	1.29343e+08	0	7.77462e+07	1.13178e+08	1.21333e+07	6.33851e+09	4.26148e+06	5.37545e+07	3.34478e+08	7.66306e+06	1.24238e+09	0	0	1.03108e+06	0	1.87407e+07	4.29953e+07	3.81836e+07	2.33064e+09	1.2655e+08	2.14961e+07	1.96634e+06	1.77819e+09	0	1.38592e+10	8.61254e+06	0	2.60968e+06	2.27372e+07	2.07304e+06	7.08589e+07	0	2.94002e+08	1.7469e+08	1.95488e+07	2.24202e+07	1.74662e+08	1.33003e+08	2.08953e+06	5.69464e+06	5.2382e+06	6.43784e+08	5.38126e+06	2.13079e+08	0	0	1.15412e+07	9.57429e+07	9.54457e+06	7.86665e+08	9.69628e+06	2.74285e+08	2.31823e+08	7.236e+06	8.43903e+07	1.77778e+07	2.14304e+08	3.0263e+07	0	2.74552e+06	1.21241e+08	0	3.55983e+07	0	6.59496e+07	3.10383e+06	6.55208e+06	7.55553e+07	4.16061e+09	2.94968e+06	1.63956e+07	0	6.01455e+06	1.65999e+08	1.12869e+07	5.84151e+07	4.10579e+09	1.41449e+08	0	2.16963e+09	718578	2.20273e+09	5.50589e+07	4.83364e+06	0	2.44996e+08	5.4871e+07	1.51494e+07	1.00264e+09	6.68566e+07	3.34586e+07	1.62941e+08	1.54251e+07	5.97509e+06	6.41012e+07	0	0	2.13219e+06	2.89369e+07	0	0	1.61503e+07	3.796e+06	1.53579e+07	3.70723e+06	1.4398e+06	2.27823e+07	0	8.98051e+06	4.249e+07	2.24015e+07	797128	0	5.20628e+07	9.78122e+06	0	1.26736e+07	1.44389e+08	7.41543e+08	2.4576e+07	8.6233e+09	7.44758e+07	5.97024e+07	1.15394e+08	0	1.35332e+09	0	5.35574e+07	2.03005e+06	4.02581e+08	1.23432e+07	3.33361e+07	2.42189e+07	1.04304e+07	9.76896e+06	5.01791e+07	8.85657e+06	4.00017e+09	3.14954e+07	5.85949e+07	0	4.04602e+07	7.72949e+06	0	0	1.00026e+08	0	8.81216e+06	1.04171e+08	0	3.00551e+07	6.17302e+07	6.56438e+07	2.27053e+08	3.66095e+07	0	1.41674e+06	0	1.58638e+07	8.36197e+06	4.23932e+07	755911	1.59533e+07	1.91078e+07	2.36912e+08	2.26202e+07	7.71102e+08	684917	3.29078e+07	0	2.16227e+07	1.32613e+09	0	1.39927e+06	4.59173e+08	5.42966e+07	0	0	4.07459e+06	2.04976e+08	7.90196e+06	0	1.19634e+09	0	6.33685e+08	1.05303e+08	2.05128e+07	3.06504e+07	1.6598e+08	6.76945e+07	0	4.612e+08	5.00402e+07	1.26993e+09	9.06835e+06	3.69155e+07	2.4177e+06	0	1.76211e+07	8.19457e+06	1.06995e+08	1.49591e+07	3.97792e+08	6.65698e+06	3.95622e+06	0	1.26841e+06	2.65991e+08	7.83723e+07	0	8.90153e+08	1.58901e+08	1.57317e+07	7.33912e+07	1.92863e+09	1.12633e+08	1.23442e+08	1.12538e+09	4.39245e+07	6.9817e+08	1.20713e+07	2.81847e+08	2.83998e+07	0	1.46195e+09	1.29297e+08	1.77879e+07	9.81194e+08	0	4.28335e+06	1.55449e+09	3.88352e+08	2.62781e+06	1.12395e+06	0	3.90134e+09	1.63686e+08	5.64452e+07	0	5.61384e+06	0	4.56785e+06	1.00413e+08	1.43156e+08	4.52427e+07	1.56745e+07	1.60309e+07	2.42017e+08	7.08595e+06	0	3.9589e+08	9.19403e+06	0	5.51825e+08	4.3013e+08	3.49904e+07	4.30486e+07	3.47466e+06	7.0297e+08	3.5896e+06	6.2339e+07	2.66986e+09	0	0	4.14778e+06	2.67147e+06	4.31548e+06	1.18608e+09	1.74569e+09	0	2.14993e+07	6.28103e+07	2.70576e+07	3.1881e+09	2.98754e+07	0	3.37499e+07	9.27789e+06	4.04433e+07	1.75214e+09	0	1.77791e+09	0	3.37422e+07	1.68505e+08	2.21629e+07	3.92298e+07	1.80343e+09	1.746e+08	1.01908e+07	2.57439e+08	1.25837e+07	0	0	5.52303e+09	4.47131e+08	7.66749e+07	5.19374e+07	0	3.29924e+06	2.84772e+07	1.98702e+08	1.2503e+07	0	6.39883e+08	9.35909e+07	0	0	1.06517e+09	5.08882e+07	5.28688e+07	2.78224e+08	0	2.59732e+08	8.14491e+07	2.40512e+07	1.00917e+08	1.22952e+07	1.28659e+06	0	0	6.28017e+07	4.02495e+07	2.73668e+07	1.41855e+07	1.63677e+09	4.91266e+09	1.62763e+07	4.46577e+07	3.97523e+08	6.17935e+06	1.20602e+07	2.82793e+07	1.84701e+08	4.14476e+07	7.75178e+06	8.34523e+08	1.83008e+08	5.35736e+06	2.81755e+08	2.15013e+07	2.28421e+08	0	3.58007e+06	6.44084e+07	1.32782e+07	0	7.51269e+06	8.89527e+08	1.2995e+08	1.76989e+07	0	4.37109e+07	3.32378e+07	4.60923e+08	3.85361e+07	6.25217e+07	8.05361e+08	3.14398e+06	2.01067e+09	1.57487e+07	5.01709e+07	2.66758e+07	0	1.76408e+07	0	5.00616e+06	1.88585e+08	1.73873e+06	0	1.9782e+07	0	1.59729e+08	7.13088e+06	1.35584e+07	1.62027e+07	1.2434e+09	1.75649e+07	2.21014e+08	7.91687e+06	0	1.65175e+08	0	1.01873e+08	8.93351e+07	2.03786e+07	9.29203e+07	0	2.16483e+08	2.45464e+08	626569	6.36527e+07	0	0	1.01056e+09	7.96793e+07	6.62003e+07	0	1.76429e+08	5.34541e+07	9.3471e+07	4.45699e+07	7.59304e+06	8.47687e+08	7.50415e+06	4.68758e+06	3.67796e+08	1.04156e+07	3.64824e+06	1.37662e+06	2.66776e+07	1.20126e+07	4.1551e+08	0	1.6819e+07	0	2.23083e+07	6.38376e+06	0	1.25537e+08	5.70793e+06	0	6.88385e+07	1.25895e+09	5.70987e+06	2.99073e+06	2.28299e+07	2.00969e+08	0	1.93957e+07	8.63297e+07	0	1.76438e+06	0	0	9.54286e+06	4.85721e+07	2.00004e+08	0	0	4.81003e+08	5.29799e+08	0	2.79948e+08	8.68651e+07	1.14076e+07	4.25494e+07	2.45405e+08	3.1021e+08	3.30924e+07	6.05434e+07	0	5.6282e+08	0	1.57541e+07	1.59913e+07	1.99769e+06	0	1.58183e+08	0	1.78699e+08	8.72353e+07	1.13848e+08	2.46804e+08	6.1929e+07	2.58145e+06	811530	4.9558e+09	0	4.95017e+08	6.20957e+06	1.59165e+08	2.76805e+06	0	0	9.91854e+07	2.23983e+07	3.4013e+06	5.877e+09	3.18532e+07	0	1.3708e+08	3.04768e+07	3.52609e+08	4.2323e+09	3.93233e+06	1.08333e+08	2.50643e+08	8.56056e+07	2.66379e+07	0	4.8658e+07	9.19352e+06	7.24882e+07	3.46846e+06	4.72861e+07	3.66202e+06	2.92489e+08	3.2287e+06	3.45555e+07	3.61888e+07	1.95797e+07	0	2.28848e+07	2.00569e+08	0	1.0036e+08	6.45609e+06	0	4.9641e+07	6.20919e+07	3.06235e+07	9.41905e+07	3.66851e+06	5.05314e+07	2.09824e+06	1.46529e+06	3.0054e+07	2.21526e+08	2.54194e+08	7.93872e+08	8.56638e+07	4.99785e+07	2.83588e+08	3.00109e+08	0	5.23655e+09	3.78221e+08	1.24067e+06	4.96161e+07	3.6938e+07	0	2.83228e+08	7.1299e+06	2.65491e+09	0	4.86298e+07	3.26398e+06	2.74386e+07	1.56924e+07	7.02161e+06	5.71317e+08	3.05322e+08	6.86419e+06	2.85505e+07	5.96732e+07	6.21131e+07	0	0	2.38026e+07	1.47358e+08	4.27948e+07	9.06739e+06	1.73811e+08	3.52162e+07	4.52743e+08	5.26222e+07	3.04812e+08	0	5.26705e+08	5.82231e+07	6.0031e+07	6.8952e+08	2.65195e+06	6.29078e+07	1.23828e+08	3.98056e+08	0	3.79018e+06	2.38447e+07	0	9.75002e+07	1.68485e+08	3.2369e+06	0	5.03333e+07	1.43885e+06	1.52593e+08	2.6589e+06	3.71512e+06	3.87269e+07	3.74486e+07	6.4148e+07	7.64648e+07	1.97794e+07	2.50172e+08	7.25443e+07	9.83487e+06	9.3907e+07	1.17917e+08	5.91034e+06	1.67057e+08	4.73975e+06	2.64493e+07	1.49803e+08	1.01371e+09	3.79978e+09	5.30991e+07	7.92437e+08	5.05139e+07	1.04241e+09	1.04286e+09	4.23785e+08	2.72495e+06	7.40814e+06	0	7.80908e+08	5.09113e+08	1.30115e+07	1.91836e+07	1.27236e+07	5.86295e+07	1.96627e+08	5.03643e+08	2.43969e+06	1.95022e+08	1.40879e+07	3.14069e+07	1.98725e+08	1.86998e+07	2.47316e+08	0	6.03231e+06	1.22407e+06	7.0524e+06	0	1.00396e+08	4.21872e+08	818522	1.41614e+07	3.63941e+07	4.71891e+06	6.32677e+06	3.38809e+07	2.90898e+06	4.78661e+08	6.62574e+06	2.19958e+07	3.86718e+09	0	3.1532e+07	0	5.49195e+06	1.47044e+06	6.63191e+07	1.77643e+07	0	8.41487e+06	2.37519e+07	8.72276e+06	1.64806e+09	2.50328e+08	7.83048e+08	4.24955e+09	3.04541e+09	1.47078e+09	0	2.03621e+08	3.29323e+06	0	5.22108e+07	2.44227e+08	5.5483e+06	1.83755e+06	6.70592e+07	1.25597e+09	3.44255e+06	1.7359e+08	0	2.61536e+09	6.31358e+06	3.25518e+07	4.66954e+07	4.37396e+07	1.89695e+08	1.12818e+08	5.43309e+06	1.20414e+06	2.75227e+08	7.1092e+08	8.78521e+06	0	0	0	4.85624e+08	1.05324e+07	1.23095e+07	8.50264e+06	5.60323e+06	2.13974e+07	892557	1.31321e+08	3.58727e+08	2.78995e+08	1.03211e+08	7.85644e+06	8.24177e+09	2.18822e+08	2.70325e+06	0	6.21442e+07	8.97161e+06	4.20748e+07	9.92671e+07	1.35542e+06	6.08363e+08	4.74544e+06	9.88047e+06	8.5745e+06	0	1.89462e+07	5.84557e+08	1.00806e+07	2.17306e+08	4.07847e+06	1.88181e+06	4.39246e+06	1.10264e+07	2.21603e+07	3.70348e+07	5.6247e+07	3.85936e+08	1.60085e+08	0	0	8.24525e+06	1.66789e+07	1.64481e+06	1.65276e+07	2.33812e+09	1.68075e+09	5.26942e+08	2.58332e+06	7.93308e+06	1.6157e+07	0	4.87248e+08	3.99476e+06	3.02342e+09	1.17423e+07	1.84754e+07	0	5.68646e+06	5.8419e+07	3.65021e+06	5.19962e+08	1.47003e+08	1.16584e+08	0	2.90401e+07	1.14034e+10	0	1.72869e+07	0	7.09109e+08	0	2.99386e+07	7.3818e+07	1.0619e+08	1.23521e+07	3.34334e+07	5.56117e+08	7.14211e+06	3.9254e+07	5.02411e+07	2.80646e+06	3.10822e+08	3.16126e+07	2.13692e+07	0	0	1.51113e+07	9.7746e+06	1.71343e+07	0	1.2468e+08	1.073e+07	0	2.50287e+09	1.75228e+07	1.47961e+07	1.58762e+09	1.2213e+09	7.37885e+06	9.52132e+07	2.31411e+08	4.09175e+07	3.3873e+07	2.65058e+09	3.19477e+09	1.48108e+07	5.13843e+07	2.47269e+07	7.32989e+08	7.31489e+08	4.04809e+08	4.88345e+07	1.45302e+07	8.07608e+07	7.60492e+06	1.6623e+07	3.77845e+06	4.22328e+08	4.36917e+08	1.98869e+09	1.69209e+08	7.09846e+06	1.06403e+07	0	0	5.07658e+07	1.49873e+09	1.68635e+08	1.74692e+07	6.39545e+07	3.52304e+07	7.08514e+08	1.2751e+07	0	2.58299e+06	1.74771e+08	1.22035e+09	8.93414e+06	3.42987e+09	4.47397e+07	3.78502e+08	1.29022e+07	3.78286e+07	0	2.10534e+08	6.68334e+06	2.86557e+08	2.0447e+08	0	0	4.90437e+07	7.3987e+06	4.03243e+07	7.94895e+06	8.05454e+08	5.58425e+07	9.3451e+06	9.95004e+07	1.9472e+08	0	2.74371e+07	2.57584e+07	2.17924e+07	2.51741e+08	0	0	9.48951e+06	1.69823e+07	4.62392e+06	1.57953e+08	0	4.34386e+06	5.14224e+09	8.3711e+07	9.36476e+07	5.02835e+06	3.43303e+07	6.02876e+07	0	3.50423e+09	1.07988e+07	1.63751e+08	4.3216e+07	2.16194e+08	2.44684e+07	0	2.32955e+08	0	2.9591e+06	2.70629e+07	3.81764e+07	0	0	1.15871e+07	0	1.74766e+07	7.85849e+07	5.83125e+06	0	3.18954e+07	8.13173e+07	6.69986e+07	1.31049e+07	5.18151e+07	3.97503e+06	2.30642e+07	1.94878e+08	1.05672e+09	9.93037e+07	6.75878e+07	9.76755e+06	1.3133e+08	1.01434e+08	5.34078e+06	1.98048e+08	4.05083e+07	2.18058e+08	8.40532e+06	4.76057e+07	1.70256e+07	5.6259e+08	7.22941e+06	9.80139e+06	1.35549e+07	4.09502e+07
fL60	3.75247e+08	4.07795e+07	1.58644e+08	2.27939e+07	6.20746e+07	4.33417e+08	1.67039e+08	0	9.99469e+06	1.01666e+10	1.74399e+09	1.09353e+09	9.57275e+07	5.85642e+07	9.92953e+07	3.38741e+08	5.5303e+07	1.99472e+08	1.71862e+08	1.98677e+08	5.40384e+08	3.56111e+08	2.06156e+11	1.74702e+07	1.06307e+10	3.04906e+11	7.093e+10	6.35194e+07	4.62898e+08	2.81658e+08	3.17304e+08	1.1849e+09	1.70674e+09	1.40889e+10	2.2238e+09	2.05443e+09	9.16469e+08	2.45715e+11	2.09736e+11	2.47176e+07	1.36686e+08	3.71046e+07	1.24128e+09	4.71618e+08	8.66275e+09	1.03454e+10	1.18219e+10	0	5.56943e+09	1.23441e+09	4.40412e+10	2.99817e+11	1.09164e+09	5.39309e+09	6.54052e+08	4.45051e+10	8.73401e+10	3.79066e+09	6.05907e+08	2.42963e+08	9.1723e+06	7.07917e+07	9.94844e+08	1.56028e+09	5.06338e+09	5.10974e+09	3.06532e+07	1.22012e+10	1.33402e+10	2.18613e+10	2.18966e+09	2.49726e+09	2.19914e+09	1.97042e+11	8.03996e+07	6.15951e+07	0	2.29738e+09	1.87051e+09	1.63066e+08	1.57737e+09	1.69209e+09	1.62126e+08	8.60235e+08	1.23292e+10	2.01529e+08	7.70445e+09	1.08232e+10	3.96141e+09	1.02701e+08	6.66178e+09	1.01702e+10	1.43951e+07	2.16658e+10	1.13387e+10	2.09691e+07	0	9.49632e+09	3.04562e+09	1.24283e+10	4.46581e+07	1.39663e+10	2.2304e+08	7.24177e+09	8.88537e+08	3.47903e+07	3.45612e+07	1.22594e+09	6.58589e+08	1.17227e+10	2.63541e+10	1.19875e+10	1.38391e+10	1.64682e+10	9.81144e+08	6.18784e+09	5.36535e+07	7.37497e+08	2.10367e+10	2.30115e+09	2.54784e+10	1.85248e+10	1.87975e+10	1.1297e+10	0	8.57954e+06	6.2324e+08	2.56773e+08	2.40745e+09	8.78835e+06	8.19413e+09	1.27318e+09	5.86776e+09	2.13911e+10	2.15712e+11	5.32056e+07	3.78999e+08	9.10113e+07	3.23483e+09	0	3.67049e+08	4.38111e+07	4.59409e+09	8.86371e+06	4.31931e+06	3.03454e+07	6.79426e+09	0	2.43678e+07	1.42328e+06	4.01494e+07	0	9.67621e+06	2.44422e+07	6.33262e+08	1.41948e+06	3.02648e+08	2.54475e+08	1.44529e+08	6.51768e+08	3.64314e+07	5.62593e+06	5.52735e+06	6.55798e+06	6.40981e+08	3.16014e+10	1.02374e+10	5.77706e+08	6.33155e+08	2.72988e+07	7.20919e+09	5.28016e+09	3.01647e+09	2.14233e+06	9.17444e+06	9.88372e+09	9.0531e+06	1.1703e+07	2.52697e+09	3.6433e+09	1.38056e+08	1.19888e+10	1.99073e+09	5.3546e+09	2.0462e+09	9.73664e+09	3.83458e+06	4.45737e+09	0	0	4.82308e+08	7.47963e+08	1.87217e+09	2.5103e+08	1.2739e+09	1.32248e+10	5.51605e+09	1.02902e+10	5.08179e+07	2.05092e+09	2.49194e+08	7.00519e+08	2.7215e+08	7.24997e+08	6.8244e+09	0	0	5.31695e+09	0	2.30313e+07	3.93232e+08	0	2.16602e+09	1.62606e+06	2.01685e+07	0	1.08213e+07	1.394e+09	3.98667e+09	1.00614e+08	4.24109e+06	3.81235e+09	8.34949e+07	2.13774e+08	3.24806e+07	8.35099e+07	1.2335e+09	8.53894e+07	3.45522e+09	0	3.01247e+08	1.14207e+10	7.75299e+08	9.02405e+08	0	5.98582e+07	4.1893e+09	1.77021e+09	2.30316e+08	0	7.76125e+07	6.3486e+09	3.4117e+08	2.89213e+07	7.80183e+09	9.20575e+09	1.15764e+10	9.4284e+09	1.61704e+10	8.3722e+09	3.07203e+08	9.24795e+06	1.44371e+07	7.38222e+06	5.29755e+07	1.67198e+10	1.98712e+09	1.51793e+10	6.9864e+09	8.34969e+06	2.403e+09	1.17889e+10	2.65192e+09	2.5887e+10	2.25915e+10	1.79003e+10	1.59258e+10	1.66726e+10	1.51215e+10	1.90216e+10	1.2421e+10	1.45933e+10	1.64409e+10	2.41979e+10	0	3.96753e+07	1.66301e+10	1.34151e+10	0	1.08954e+07	2.92923e+09	1.72796e+10	1.27601e+08	0	3.1689e+07	5.28084e+07	1.77977e+08	1.58442e+10	9.72894e+10	8.3752e+08	2.11123e+09	2.14297e+09	9.19697e+07	1.04544e+07	3.01952e+10	6.24586e+07	2.12079e+06	3.60747e+06	6.36303e+08	1.67067e+07	1.83773e+08	3.46505e+09	1.31001e+09	6.10491e+08	3.17942e+09	5.67195e+08	1.26779e+07	2.20963e+09	2.05537e+09	3.97131e+07	5.74708e+10	6.55491e+08	7.39863e+08	3.39552e+08	7.8983e+06	2.46323e+06	1.49097e+09	6.89935e+07	1.58495e+07	2.78582e+08	4.30123e+08	0	0	0	1.38284e+09	3.03848e+07	4.64381e+09	3.3973e+07	8.64096e+07	1.63899e+06	4.05716e+07	2.11147e+07	1.61014e+08	1.78612e+09	4.03815e+10	0	1.87196e+08	3.71489e+07	6.36815e+06	2.21923e+08	1.08315e+09	2.66679e+08	2.30603e+07	1.59255e+06	4.61081e+06	9.95467e+06	4.05495e+09	2.14148e+07	1.08067e+09	1.29194e+07	4.76902e+07	5.07155e+08	1.69015e+08	1.40321e+07	4.62866e+09	3.73892e+07	8.02177e+06	1.37657e+09	1.21617e+07	4.61459e+08	5.34709e+09	3.21884e+10	9.06522e+07	3.02049e+09	1.59316e+06	1.54575e+11	4.50672e+07	9.55186e+07	2.17709e+08	1.14244e+09	2.27818e+08	2.65721e+08	976775	2.46553e+10	1.79835e+09	2.12912e+09	3.80347e+08	8.77381e+08	3.05958e+07	5.06628e+08	1.18039e+10	3.64534e+10	1.83394e+06	8.06193e+09	1.85571e+06	5.35686e+08	1.69241e+09	2.94883e+07	2.16894e+08	3.70262e+06	0	1.70459e+09	1.30057e+09	1.60722e+08	4.76819e+09	3.47629e+09	1.76915e+09	8.97256e+08	1.33839e+09	4.86024e+09	6.23751e+08	4.92282e+07	2.33326e+07	9.44657e+08	4.54426e+09	2.67127e+10	6.93527e+09	1.49723e+10	1.11058e+08	2.37104e+09	2.61082e+08	3.28715e+08	5.53267e+09	4.82822e+10	1.53875e+09	2.56246e+09	1.33408e+09	6.35539e+08	4.98695e+06	1.74799e+09	0	0	1.50018e+10	1.01029e+10	6.74905e+08	1.72009e+07	6.93011e+06	2.37272e+10	5.35891e+08	0	7.7254e+07	2.45339e+10	1.51355e+09	1.11651e+08	8.304e+09	3.80043e+09	1.4261e+09	4.42249e+07	1.35352e+07	1.99299e+09	4.10136e+09	1.31062e+10	1.18601e+08	3.91606e+06	8.58408e+08	4.87335e+09	0	5.67693e+09	0	7.90356e+06	2.5182e+07	7.9454e+06	1.13652e+08	1.97e+09	1.21383e+09	1.55554e+07	4.70976e+08	6.22106e+07	5.73042e+07	7.12671e+06	9.28479e+07	2.84451e+10	0	1.82392e+08	1.32726e+06	2.25707e+08	9.41704e+08	1.79036e+07	5.51741e+09	1.53159e+10	2.3005e+08	983703	3.70085e+08	3.22723e+06	5.16445e+07	6.60378e+06	0	0	0	6.22778e+07	2.87228e+07	1.57585e+08	1.30525e+10	1.57717e+08	5.02327e+06	8.24364e+07	1.12639e+09	4.31434e+06	6.41411e+09	3.99325e+06	1.31235e+06	1.81817e+08	7.62234e+06	0	1.97808e+08	1.45347e+08	1.52746e+08	2.80157e+08	9.10898e+07	5.41999e+08	1.5519e+08	1.27366e+09	0	1.13218e+09	1.04721e+08	1.14027e+08	9.6029e+07	2.0536e+08	9.21744e+08	4.26392e+07	0	3.37145e+09	9.32954e+08	4.40135e+07	6.63732e+08	1.11379e+09	3.3181e+09	1.75077e+08	8.13138e+08	4.23179e+08	0	1.93752e+07	1.06773e+08	1.5178e+09	3.00543e+08	2.5972e+07	1.90189e+09	6.55817e+06	2.34533e+07	0	3.79711e+08	2.37268e+07	4.9486e+08	1.68041e+07	4.17275e+08	407893	3.30845e+09	0	4.94147e+08	6.19525e+06	2.14148e+07	1.37946e+07	1.27688e+08	6.57692e+07	0	2.06501e+07	5.77932e+09	1.1555e+09	1.04197e+08	757495	3.59757e+08	1.82308e+09	2.0885e+09	0	2.84338e+09	4.80073e+09	0	0	2.62995e+08	2.54633e+07	9.59418e+09	5.05006e+06	1.1345e+09	1.77347e+09	2.83394e+07	1.82628e+07	8.94847e+06	2.67587e+06	3.91554e+06	5.40334e+09	7.68365e+07	1.91025e+08	2.88014e+08	2.01317e+09	5.01616e+09	1.96537e+06	5.10047e+08	7.02708e+07	5.53961e+10	0	3.87039e+09	1.35336e+08	1.7479e+08	5.61212e+09	9.58586e+06	1.47374e+10	1.64281e+07	2.34588e+07	3.94304e+07	4.08698e+08	7.14987e+07	6.09479e+09	1.96714e+08	0	4.90517e+06	2.01612e+06	1.73884e+07	3.69522e+09	1.39837e+07	9.08126e+06	4.57952e+08	7.75162e+08	5.10762e+08	5.35402e+08	2.06098e+09	3.74109e+07	3.24534e+06	2.78964e+08	4.10017e+08	1.11049e+09	0	2.50412e+07	2.98907e+06	8.51791e+08	0	1.17683e+09	6.10281e+08	1.28581e+08	3.87317e+09	0	4.5281e+06	1.28029e+08	1.3515e+07	607073	4.74123e+09	2.98778e+07	0	1.47605e+08	0	1.20489e+08	1.43528e+08	1.52684e+08	0	1.40763e+08	2.49545e+09	1.75036e+06	1.25714e+09	2.11251e+09	6.18547e+06	9.37172e+08	2.35209e+07	6.05667e+07	1.35639e+06	2.22449e+07	1.52803e+08	0	0	4.6017e+07	5.01241e+07	2.12425e+08	7.14914e+08	1.29256e+06	0	1.99297e+09	0	1.94087e+06	0	5.27087e+07	4.83218e+07	1.70725e+07	3.99084e+08	0	6.80022e+06	6.19424e+08	9.565e+07	7.69772e+07	7.48734e+07	4.75172e+08	5.22012e+09	2.5292e+08	9.7492e+08	4.41765e+07	4.27087e+06	2.05426e+08	8.68921e+07	3.93099e+08	2.6834e+08	4.7736e+07	1.71418e+10	3.72217e+08	6.4773e+07	2.32172e+09	0	2.41196e+06	3.02435e+08	0	0	6.96634e+07	2.65201e+07	9.70815e+08	5.16275e+06	1.5531e+07	1.81109e+08	3.00222e+07	0	8.51367e+06	2.00394e+08	1.11158e+08	1.29675e+06	8.46932e+06	8.44804e+08	1.03638e+07	8.2736e+07	0	4.92063e+08	5.30705e+08	2.62936e+07	8.35898e+07	1.08629e+07	1.74652e+08	5.08321e+07	8.2156e+07	0	6.69587e+07	2.18755e+06	0	1.15814e+08	0	2.09419e+07	2.69647e+08	1.16161e+10	2.53631e+09	1.46062e+07	3.58516e+07	7.33204e+07	7.89195e+06	1.42549e+10	9.76462e+07	1.09965e+10	5.57422e+07	1.36303e+08	2.3339e+10	8.86049e+09	5.92816e+09	6.7719e+09	3.81384e+06	1.55419e+06	5.6757e+06	1.90566e+08	2.65045e+09	2.29221e+09	7.35542e+07	0	6.30516e+08	4.40725e+09	3.93311e+07	0	4.98e+07	9.68194e+08	0	1.63108e+07	2.88073e+07	0	5.7896e+08	4.0398e+08	0	6.05747e+07	1.14374e+08	3.00696e+08	0	0	3.38948e+08	3.78673e+07	1.61262e+09	1.69367e+09	7.39475e+07	3.52169e+09	2.12858e+08	1.76769e+09	8.84279e+08	0	8.30698e+07	8.00837e+08	1.01574e+07	1.38556e+08	9.1842e+08	2.63258e+07	1.29044e+09	1.4428e+08	4.74903e+06	0	5.7384e+07	1.54873e+09	0	5.60722e+07	0	1.39422e+08	1.9461e+10	4.08655e+09	0	1.11129e+09	6.11672e+07	2.42248e+08	4.51836e+07	3.76032e+09	5.79365e+09	2.95439e+07	6.2382e+08	2.81335e+09	2.0564e+06	1.2358e+07	2.86527e+09	3.1825e+08	3.37398e+08	5.77909e+07	7.60993e+07	0	1.38955e+09	4.35813e+08	4.35798e+09	7.9093e+09	1.1436e+07	4.26696e+09	7.56434e+06	1.61653e+07	2.74566e+07	0	4.50261e+08	7.45831e+08	4.41737e+07	2.10571e+07	1.4164e+09	1.78256e+10	4.92235e+09	7.06844e+07	2.48577e+09	1.83785e+07	1.46557e+06	2.58081e+09	4.44201e+08	3.52656e+08	6.34389e+07	3.02624e+08	4.47542e+06	1.62322e+09	2.18408e+08	7.05297e+06	9.51631e+09	2.1248e+09	4.5086e+07	4.2473e+08	3.94626e+08	6.56006e+10	5.93243e+09	2.05039e+06	4.99515e+07	1.30337e+07	9.87321e+07	1.10287e+07	1.01931e+08	0	5.99269e+08	5.01466e+08	8.62101e+06	5.37586e+07	1.76933e+08	7.95423e+07	2.17823e+06	2.67531e+08	2.13954e+08	9.43368e+08	0	1.17461e+06	3.86538e+09	0	8.40052e+08	1.06301e+09	0	1.06039e+09	1.43928e+07	1.20459e+09	2.43857e+08	4.23309e+07	1.92297e+07	1.47645e+06	1.50198e+09	0	8.34477e+08	6.74111e+07	2.72565e+09	3.63833e+06	5.78249e+08	6.02701e+07	4.43763e+09	2.99045e+08	1.19324e+08	1.38606e+06	7.00691e+06	2.85141e+08	0	1.39608e+07	3.62257e+07	0	5.57177e+08	1.41478e+08	8.13904e+09	4.13745e+08	4.2438e+09	2.33486e+08	1.44755e+09	5.57803e+07	2.56787e+08	2.79205e+09	2.61229e+08	1.71087e+08	5.12603e+06	4.11109e+06	7.15435e+08	7.4356e+08	1.81089e+09	8.49484e+08	5.60238e+06	2.59026e+08	1.79935e+08	2.43397e+08	7.33766e+08	5.55688e+07	0	6.32868e+06	3.59569e+09	3.41422e+08	1.06002e+08	1.05924e+09	5.21336e+07	2.39818e+09	1.96867e+07	1.31608e+09	1.57245e+08	0	4.18762e+07	2.32968e+06	0	0	1.31912e+10	4.13273e+07	1.5846e+09	1.87667e+10	2.2345e+09	8.04054e+07	2.15513e+09	1.42449e+09	3.68694e+09	7.99627e+06	0	8.73048e+08	4.62919e+07	0	4.63992e+08	4.89359e+08	8.26713e+08	0	3.08915e+09	0	2.94784e+08	1.45997e+07	1.78602e+08	6.38812e+08	9.46625e+07	2.06935e+07	1.3926e+08	2.89038e+07	1.11517e+07	1.37587e+08	2.58099e+07	4.17718e+07	7.62674e+07	6.33578e+06	2.92073e+08	8.92262e+06	5.82783e+07	1.38404e+09	2.07933e+07	1.01505e+07	0	0	1.39935e+08	0	2.39097e+08	0	0	3.84206e+07	4.70146e+07	8.24834e+07	4.26639e+07	1.86713e+07	5.07312e+08	8.83118e+07	3.12229e+08	0	3.65679e+07	8.56942e+07	5.34386e+09	2.13384e+07	3.15262e+06	0	8.58184e+07	0	9.00337e+06	0	5.50674e+07	3.44313e+08	8.80653e+09	0	1.07083e+08	9.90277e+08	2.7228e+06	7.03868e+06	5.29962e+08	5.49662e+08	4.85839e+08	8.71593e+06	9.38484e+07	4.21026e+08	2.29811e+08	0	1.06583e+08	4.7495e+07	2.81474e+07	2.38857e+10	1.50122e+07	1.70957e+06	1.72268e+07	1.08515e+07	8.70052e+08	1.11291e+07	742157	5.2566e+07	1.34109e+08	1.32938e+08	5.73942e+08	3.65478e+08	2.75939e+07	0	3.81993e+08	4.82904e+06	7.39129e+08	5.3765e+08	1.38691e+09	2.39425e+08	1.03418e+07	0	1.56901e+08	0	7.45552e+07	0	2.15948e+07	3.80246e+07	2.11255e+08	1.59441e+08	1.12574e+09	2.00011e+08	6.70119e+08	0	1.63855e+09	2.83365e+09	1.01182e+07	2.02132e+08	0	5.10005e+07	7.19624e+08	0	6.82661e+08	3.35864e+08	0	1.02843e+07	2.16803e+09	5.82931e+07	2.85063e+07	0	1.60253e+08	4.22986e+06	2.85325e+10	6.52172e+06	1.01116e+09	2.44716e+07	2.56718e+07	3.92455e+07	4.32706e+07	9.41922e+07	3.06133e+07	4.52261e+08	5.49613e+08	0	3.69771e+09	0	0	3.25006e+06	6.09899e+07	4.35502e+07	1.18837e+07	1.17468e+07	3.02998e+06	4.27711e+08	520837	3.21791e+07	4.4207e+07	0	1.84778e+09	2.28195e+09	1.94889e+08	1.79683e+07	2.48058e+08	1.62141e+07	8.14558e+08	9.53343e+08	3.44873e+07	7.79622e+07	5.75365e+06	1.01456e+08	2.83048e+06	0	3.59173e+07	3.85632e+07	0	0	1.46703e+07	1.43037e+09	0	1.18188e+06	1.5181e+10	4.17135e+07	1.04062e+08	0	3.25512e+07	1.50865e+06	7.99282e+08	0	1.08711e+08	6.14623e+08	1.26208e+08	1.01246e+07	8.86929e+06	7.4283e+07	3.79372e+08	6.78227e+07	0	1.2309e+08	1.44226e+07	0	4.81466e+08	2.83316e+07	4.34941e+07	7.9479e+07	5.26596e+09	1.45058e+07	1.71057e+09	1.5531e+08	3.30921e+06	2.22075e+07	0	5.90153e+06	6.21795e+07	0	1.10802e+09	9.97223e+06	1.02242e+07	9.7727e+07	1.77481e+07	1.52333e+09	2.56344e+07	4.39619e+07	2.74495e+09	5.02395e+07	4.32327e+07	0	7.40094e+09	4.57536e+09	1.97185e+09	4.09414e+06	7.85702e+08	1.29343e+08	2.24411e+08	6.38124e+08	4.90492e+07	6.45166e+07	1.4031e+08	9.60997e+06	1.01e+08	1.1084e+08	1.33349e+08	4.11085e+08	1.53417e+07	1.2944e+08	3.74029e+07	1.01478e+06	1.88317e+07	2.34427e+08	3.11982e+09	0	4.92482e+07	1.01301e+07	1.12392e+08	3.26807e+07	1.79659e+07	1.33097e+08	0	0	2.7075e+07	3.33949e+06	1.60745e+07	1.57376e+07	0	1.58898e+07	3.86468e+07	1.40119e+07	2.4866e+06	8.98282e+06	1.16353e+10	9.20089e+06	5.5958e+06	2.74635e+08	5.98787e+08	7.88332e+06	0	4.97198e+06	7.41111e+06	6.288e+07	4.74584e+07	0	6.03032e+06	0	6.3756e+07	2.60602e+07	3.72094e+07	7.24131e+08	4.5395e+08	1.04113e+08	1.27823e+07	1.48212e+07	3.67206e+07	1.06409e+08	1.62966e+08	3.87536e+07	1.09747e+08	1.09468e+08	2.17802e+08	1.32516e+08	0	0	2.3971e+08	9.86947e+07	1.04739e+07	0	3.72948e+06	6.445e+06	3.04257e+06	5.23368e+06	0	2.27892e+09	2.7838e+07	6.63258e+07	2.03385e+07	3.01168e+07	7.55967e+07	2.10792e+07	1.21575e+07	1.45138e+07	0	3.08345e+07	0	5.89011e+06	7.71372e+06	4.07494e+07	1.81148e+08	1.06098e+07	1.19168e+10	3.90232e+06	3.79511e+07	3.88404e+08	2.98842e+07	3.42438e+07	1.85915e+10	2.72996e+09	0	3.35314e+07	2.96724e+07	8.62023e+07	2.04386e+08	7.97654e+09	1.50437e+09	9.07327e+07	1.85025e+07	6.47559e+07	1.14149e+08	9.30867e+08	1.2746e+10	2.02224e+10	7.00691e+09	0	9.81614e+09	9.25386e+07	0	1.14113e+07	7.10871e+07	2.57592e+08	8.71736e+07	3.06693e+08	1.55288e+09	0	2.05647e+08	7.29801e+08	1.25841e+09	8.4108e+08	7.55145e+07	4.26381e+08	1.60977e+07	0	0	8.83334e+09	1.17708e+06	2.3722e+08	3.42875e+06	2.54241e+07	4.94711e+07	0	3.17703e+09	2.65569e+08	4.87413e+07	4.7064e+06	1.45886e+07	0	1.3779e+08	1.18537e+08	7.20198e+07	2.4792e+07	5.02287e+08	8.44447e+07	5.46813e+06	9.83737e+06	6.0745e+07	1.337e+08	9.7202e+07	0	3.9313e+07	4.35475e+07	1.4589e+06	3.63538e+06	3.59915e+06	3.82821e+07	9.31316e+06	1.032e+07	908930	0	5.80069e+08	1.923e+07	0	5.85094e+07	2.3937e+07	3.00882e+07	6.25929e+06	0	4.83743e+06	2.94854e+08	2.00437e+06	3.29901e+08	3.83925e+07	1.28116e+08	3.02306e+09	0	7.3909e+06	0	0	1.22367e+07	1.61178e+08	1.35069e+07	5.10375e+09	3.7122e+07	0	3.64062e+07	1.79241e+07	0	2.05034e+08	3.92632e+08	3.93555e+08	6.03758e+06	1.00152e+08	4.91636e+07	1.08187e+07	3.21225e+06	2.83841e+07	2.18649e+09	3.49976e+09	5.43291e+08	4.77439e+07	3.18522e+07	5.41059e+07	2.87022e+07	0	5.86417e+08	1.23152e+07	7.3544e+06	1.09072e+06	1.36251e+09	4.12716e+06	3.83961e+06	4.41052e+07	570377	5.89591e+07	2.26214e+08	1.78977e+08	3.44633e+07	5.27708e+08	1.15254e+06	3.53754e+06	9.73896e+06	0	3.77357e+06	0	0	4.41826e+08	9.44941e+06	8.32031e+06	1.83387e+07	2.72724e+08	5.87059e+08	4.06946e+06	0	2.09286e+08	2.30579e+06	2.20325e+06	4.70801e+08	0	9.22627e+06	5.29054e+06	1.83723e+08	2.83382e+07	1.06225e+07	1.02647e+08	6.52011e+07	1.95354e+08	3.37821e+07	0	7.38919e+08	6.23377e+09	7.28029e+07	1.92618e+06	6.26584e+09	1.03715e+08	2.96887e+08	4.87914e+08	8.21967e+06	4.49388e+07	3.92808e+09	1.14638e+08	1.53119e+08	7.82627e+08	5.67074e+09	5.18011e+08	6.27679e+08	4.47704e+08	8.16127e+07	2.68823e+07	1.77188e+09	8.4226e+06	2.70607e+07	3.03725e+07	3.08506e+08	1.51061e+08	1.93173e+08	7.66834e+08	0	4.38804e+06	0	2.87751e+08	2.30354e+08	4.7632e+08	2.52029e+08	1.37632e+10	4.79299e+06	9.21154e+06	5.73714e+09	4.29881e+09	3.19539e+07	1.07712e+08	2.06867e+06	0	3.50061e+09	1.35919e+08	2.50835e+07	1.54711e+10	4.73079e+07	1.09143e+08	2.42678e+08	2.01397e+07	1.68176e+07	1.33014e+07	0	2.36663e+08	5.77697e+06	5.64678e+08	8.92598e+07	2.753e+09	7.85551e+07	3.52346e+06	0	8.57541e+07	1.35559e+08	0	1.12559e+09	0	2.66261e+08	7.73003e+06	9.18778e+06	2.88261e+06	1.78205e+07	7.74318e+08	6.48588e+09	6.72288e+07	3.41063e+09	1.12479e+08	1.44913e+08	6.4022e+08	1.02863e+07	6.10482e+07	0	0	7.73706e+06	3.27616e+06	1.79481e+09	2.77369e+07	0	1.68379e+08	2.63347e+08	7.22108e+07	1.51565e+06	0	3.30183e+07	5.52006e+08	0	6.73573e+08	1.36871e+08	0	5.53467e+06	2.20006e+07	6.43837e+07	2.62451e+06	0	1.25234e+08	7.24876e+07	6.7806e+08	2.73253e+08	7.90811e+08	0	1.39302e+08	0	0	7.81294e+08	4.92385e+08	1.97348e+07	5.56034e+06	0	8.00088e+06	5.15975e+07	0	4.91786e+09	1.61963e+07	1.05313e+08	9.11425e+07	6.93419e+06	2.98208e+07	7.59069e+08	1.70035e+07	4.55606e+06	2.11885e+06	9.211e+06	5.1526e+09	7.82104e+06	8.21663e+07	1.31188e+08	4.09914e+06	2.55563e+09	8.92343e+08	8.55011e+08	1.29211e+07	1.60903e+07	0	7.28048e+07	2.59202e+06	1.7194e+07	5.81804e+07	1.56701e+07	2.68912e+09	0	0	0	0	2.11948e+07	2.32098e+07	2.26899e+06	2.65929e+09	0	2.02592e+10	7.58303e+07	4.52724e+08	1.41321e+09	0	1.23383e+07	0	0	2.2652e+08	2.19902e+08	1.55851e+09	0	3.8491e+06	1.33561e+08	2.89945e+09	9.00191e+06	6.94349e+06	1.85889e+08	3.57229e+07	4.03488e+06	4.97178e+06	5.02611e+06	2.1718e+06	2.81814e+08	7.2005e+09	1.95079e+09	1.54951e+09	1.00199e+09	5.98392e+08	1.42162e+07	3.66936e+08	0	1.89001e+07	1.4931e+07	1.87863e+08	5.58959e+07	1.56691e+08	6.52213e+07	4.16554e+08	1.64597e+07	6.46412e+06	1.77927e+10	1.47154e+09	0	8.25599e+09	2.20822e+07	1.23385e+06	1.34324e+07	1.3298e+06	4.35802e+06	5.96608e+08	2.78337e+06	0	1.73533e+07	1.60405e+06	1.39391e+07	1.21885e+07	2.48886e+06	2.40069e+06	0	4.66367e+09	8.65905e+06	938352	1.05108e+09	9.96948e+06	7.71509e+06	0	9.19347e+07	1.5405e+08	0	7.54841e+08	1.99395e+08	1.11596e+09	5.64573e+07	0	1.66313e+07	3.13733e+08	0	1.86746e+07	1.94979e+09	6.83287e+07	3.73143e+08	2.53046e+09	1.58501e+07	0	0	2.78279e+07	9.7634e+08	2.83942e+08	0	1.28397e+07	3.66414e+08	1.93554e+07	2.20692e+08	1.3412e+08	1.44042e+09	2.32666e+08	7.95103e+09	8.12145e+08	1.59628e+06	8.01594e+07	1.60448e+10	1.41598e+09	8.18388e+07	5.79853e+06	7.61534e+06	6.2682e+08	5.37851e+08	2.27604e+07	6.86447e+08	7.93298e+06	3.55734e+07	1.66069e+08	7.14888e+08	0	0	7.34185e+08	6.20706e+07	6.11561e+06	3.9053e+06	6.75683e+06	9.26524e+07	1.7819e+07	4.38586e+07	1.90971e+07	6.17544e+07	9.45911e+07	0	8.03577e+08	2.22375e+08	5.21111e+07	1.78626e+07	1.04965e+07	3.75359e+07	7.68701e+08	1.35917e+06	3.9578e+07	1.20359e+08	2.80744e+07	1.21641e+07	2.8158e+09	1.21047e+08	5.29286e+07	5.04456e+08	0	8.03079e+07	0	1.39757e+09	6.49668e+06	2.51326e+08	1.19206e+09	1.18306e+09	6.85847e+06	9.69468e+07	7.85416e+08	2.40449e+09	2.04596e+08	1.90503e+07	5.29711e+07	0	8.20772e+06	2.29199e+07	4.28568e+09	3.23372e+07	1.27293e+06	2.0566e+09	1.96402e+08	1.31429e+07	5.27398e+06	1.35987e+08	1.08259e+07	6.48677e+07	1.12938e+08	1.53224e+08	737062	1.49658e+09	6.84063e+06	0	5.43193e+07	1.73687e+07	0	2.7649e+09	2.36598e+07	3.35805e+09	1.94467e+07	0	0	4.08156e+07	1.30107e+09	1.17254e+08	2.97224e+07	8.37621e+06	4.71083e+08	4.63384e+07	2.07004e+08	6.25678e+09	0	1.7572e+07	0	4.32938e+08	2.05299e+06	1.69867e+07	2.21485e+07	1.45211e+10	0	3.21735e+08	1.98747e+09	0	0	1.01432e+09	5.33186e+08	1.59703e+06	9.97746e+07	1.84368e+07	1.80706e+07	9.60877e+07	7.9408e+06	7.12448e+08	0	1.79387e+07	8.40331e+07	9.67011e+07	2.42214e+07	2.28646e+08	1.33971e+07	1.01535e+07	2.06882e+08	1.76257e+08	0	1.07044e+07	0	9.21453e+06	1.30078e+07	6.7094e+07	0	0	5.32232e+06	6.99409e+08	1.46161e+08	1.52847e+07	1.42889e+07	1.11417e+09	8.96141e+08	3.2748e+06	1.686e+08	1.75058e+07	2.45806e+08	1.19825e+06	9.5632e+06	1.29546e+06	0	423304	9.39123e+07	4.14123e+08	5.33515e+07	0	0	3.64884e+07	0	1.85268e+07	2.26829e+06	6.72464e+08	0	3.62227e+06	2.40737e+08	0	2.90416e+07	1.35716e+09	1.00619e+08	1.67735e+07	3.4293e+07	1.07254e+07	0	1.95283e+07	1.58713e+07	5.80664e+06	6.28491e+06	8.8087e+08	2.8791e+08	2.3306e+07	9.45475e+06	2.05287e+07	0	9.05036e+06	2.39689e+08	8.26016e+06	0	3.91542e+08	1.1979e+08	3.505e+08	7.10038e+07	3.10365e+07	2.63233e+08	7.69446e+08	0	7.47084e+09	0	1.91356e+07	2.90049e+09	784749	4.82784e+07	3.4871e+07	1.10254e+08	1.45445e+07	7.46489e+07	4.35127e+07	7.38449e+06	1.33815e+08	3.85792e+07	3.64071e+08	2.64549e+08	8.84715e+07	9.88082e+07	1.02624e+08	5.57414e+06	6.54648e+06	0	2.02851e+06	2.25996e+07	4.04445e+08	1.40091e+09	9.29398e+08	3.4164e+08	6.79392e+09	1.04519e+08	5.90264e+06	4.38217e+07	0	1.69484e+08	1.13266e+07	1.86005e+07	7.58588e+06	2.06946e+07	3.99429e+08	1.31608e+08	3.4883e+07	3.52656e+07	6.57139e+08	1.06822e+07	7.07416e+08	1.72355e+09	1.52485e+09	1.3993e+10	5.51952e+09	4.51769e+08	6.27346e+06	3.65293e+06	0	6.10212e+06	3.61478e+07	3.82698e+07	1.18356e+06	1.41009e+10	2.69153e+09	1.34987e+09	2.09356e+09	0	7.55301e+07	6.8244e+08	1.82173e+08	9.06271e+06	6.96039e+08	7.84321e+07	5.04555e+07	1.09694e+07	2.97269e+07	9.66634e+08	2.03072e+09	1.28822e+09	2.79411e+08	1.22534e+10	0	1.44139e+08	0	1.08764e+07	7.32881e+06	1.36991e+06	1.05374e+08	3.5655e+07	0	2.01648e+08	2.20303e+07	1.26042e+06	1.33356e+06	1.01387e+07	2.34276e+08	1.77612e+08	1.06439e+07	6.19215e+08	4.91844e+08	3.70929e+08	2.27835e+08	1.04392e+09	2.93804e+08	3.92206e+07	1.01705e+09	6.02395e+07	7.02421e+08	2.35369e+08	0	2.03888e+08	1.96579e+08	0	2.11947e+07	0	5.06242e+07	0	0	0	9.96667e+07	1.70525e+07	1.02285e+08	6.11338e+07	1.19048e+07	0	1.7208e+08	1.75571e+07	5.24128e+08	1.10031e+08	9.81675e+08	9.73331e+07	1.27213e+07	3.65321e+09	5.53503e+08	1.98329e+07	9.92823e+08	1.14767e+08	1.11603e+07	1.85452e+08	1.79477e+08	1.27377e+07	0	2.90173e+08	4.51644e+08	0	1.25319e+08	1.17821e+07	8.94302e+06	5.85275e+09	3.40364e+08	0	2.35455e+08	2.58241e+07	2.95575e+08	9.13728e+07	0	2.12151e+07	2.67038e+08	1.73527e+08	6.6914e+07	8.53135e+09	9.67341e+06	8.55508e+09	2.70085e+08	0	5.39423e+09	4.02387e+07	1.80903e+06	1.21974e+08	1.29498e+09	2.91257e+08	5.53309e+07	4.04387e+08	6.32808e+09	0	4.18343e+07	4.26525e+06	2.10849e+07	1.54914e+06	1.85001e+08	2.95252e+07	5.23515e+07	6.1926e+06	2.67025e+07	1.05245e+07	4.11476e+08	5.54856e+07	6.80325e+07	0	3.74318e+06	9.67847e+07	0	1.31951e+08	6.57277e+07	4.09654e+07	1.20086e+07	1.7028e+09	1.99469e+08	1.32103e+07	0	9.94022e+07	0	1.33192e+08	5.33431e+07	1.15446e+07	2.28875e+06	0	0	4.78003e+07	6.75521e+08	5.2185e+07	0	9.56045e+07	0	2.70468e+07	2.19115e+08	1.45396e+07	3.37267e+08	6.23506e+08	4.02277e+06	3.90961e+08	0	9.258e+06	1.7864e+07	2.28003e+07	1.41688e+07	1.77661e+07	1.21645e+09	1.06007e+06	2.74427e+09	2.5958e+07	1.10869e+08	1.43197e+09	5.27271e+06	6.5184e+07	0	1.29436e+07	0	3.90512e+08	1.19255e+09	6.50163e+08	1.20709e+09	1.03166e+07	2.19505e+07	1.48387e+07	4.3972e+07	1.01465e+07	1.53005e+07	1.88912e+08	1.18596e+09	5.81063e+06	4.23291e+08	2.73748e+09	1.94355e+08	5.13455e+07	6.61221e+07	2.98918e+07	0	6.73943e+06	2.08216e+07	6.21145e+07	5.50308e+06	0	1.17909e+09	0	3.37318e+06	3.65901e+07	6.92783e+06	4.82764e+09	4.62418e+06	0	4.61157e+07	3.64194e+08	1.21251e+07	3.49838e+08	8.60358e+06	1.63886e+08	3.77794e+07	4.95374e+07	1.05502e+08	2.03096e+09	707137	1.29373e+07	3.23893e+08	7.16304e+07	1.0215e+08	1.30677e+09	1.62688e+09	0	1.10541e+10	2.69666e+07	7.25536e+07	8.2578e+06	1.131e+07	2.3081e+07	3.68186e+06	1.39292e+08	7.83886e+07	3.51171e+06	1.31386e+09	7.24082e+07	7.03348e+07	8.03836e+08	1.03718e+08	0	2.73195e+06	1.71884e+07	1.15223e+07	2.54078e+07	2.36757e+08	3.91816e+08	2.19755e+08	1.05693e+10	8.90982e+08	3.82214e+07	1.25684e+09	9.74891e+07	1.65436e+08	0	5.87708e+09	2.81618e+09	6.15632e+09	6.13877e+07	5.92738e+09	9.70976e+07	4.63605e+08	1.60668e+09	2.65071e+07	1.70578e+09	2.29418e+06	3.33457e+07	877444	7.04603e+09	0	3.77071e+08	1.86609e+06	0	6.40119e+06	9.55219e+06	3.3211e+08	1.67595e+08	3.16065e+07	6.72545e+06	0	9.93065e+08	7.84464e+09	2.26878e+08	0	6.15062e+07	5.46232e+08	2.12146e+07	3.01631e+08	831712	547255	5.15663e+06	2.05383e+07	1.18911e+08	1.4561e+08	2.27695e+09	0	7.25596e+06	3.79902e+07	0	8.21728e+06	6.26234e+07	6.30686e+06	8.15487e+07	3.60573e+07	3.32081e+07	2.71714e+08	3.16413e+07	4.30675e+07	4.30405e+08	1.94752e+08	1.72793e+08	3.64549e+08	0	3.37831e+08	5.06273e+07	0	407809	8.61713e+07	2.08756e+07	0	7.92442e+08	3.18235e+09	3.78527e+08	1.90904e+08	1.48114e+08	7.11977e+06	2.13164e+08	0	0	6.4722e+07	0	0	1.52447e+07	7.95983e+07	2.43026e+08	1.38731e+08	1.70761e+07	3.27163e+07	2.22497e+07	5.52827e+08	4.7606e+06	1.18438e+08	7.15046e+07	1.78128e+08	2.25213e+07	4.1284e+06	4.95611e+06	0	1.15726e+09	1.58162e+07	5.54503e+09	5.99261e+08	1.52889e+07	5.05494e+06	7.27356e+08	3.29717e+06	1.26478e+06	1.35778e+07	3.29549e+06	0	0	6.60471e+08	2.68573e+07	1.4381e+07	1.42874e+07	6.46986e+06	1.30923e+06	7.84928e+06	0	0	8.58379e+07	4.50149e+07	8.12077e+08	8.31631e+07	3.19008e+06	0	2.96986e+07	1.20867e+09	1.09759e+08	4.9359e+08	0	2.96363e+08	9.98539e+07	8.60342e+07	3.76985e+07	4.04285e+06	5.45291e+06	1.05084e+07	2.69869e+06	665512	8.11376e+07	6.47324e+07	7.42774e+07	9.02982e+06	1.6867e+08	2.98271e+09	0	0	5.91799e+06	4.9687e+07	3.01692e+06	9.0976e+06	1.96595e+07	1.88713e+06	2.2238e+08	2.40457e+08	4.67896e+06	0	4.51762e+07	2.81681e+06	1.29973e+07	6.98547e+06	0	3.07524e+07	7.62882e+06	9.61557e+06	9.92966e+06	1.55816e+10	0	1.01705e+09	0	0	9.44185e+08	0	3.11692e+06	0	4.46533e+08	2.2074e+07	6.64809e+09	0	3.74609e+08	1.04182e+08	9.91298e+06	1.02561e+09	1.65778e+07	1.0046e+08	4.09451e+06	0	2.74849e+07	1.46052e+07	0	1.03421e+07	3.36198e+07	2.35236e+08	3.56536e+06	9.95864e+08	0	1.64877e+08	1.3443e+06	8.1721e+06	6.07573e+07	3.08229e+08	2.48706e+06	1.98884e+08	0	2.3883e+08	7.07769e+07	5.18103e+08	2.6326e+07	9.35059e+06	1.90395e+09	9.40878e+07	0	9.00535e+08	8.22572e+07	3.17914e+06	5.65121e+07	5.64405e+08	2.82788e+07	4.49932e+07	4.60305e+06	1.0212e+08	3.88516e+07	8.50065e+07	4.20972e+08	3.61927e+06	0	5.13388e+07	2.56457e+07	0	0	4.05002e+06	0	5.49505e+08	2.26312e+08	1.64116e+08	3.05619e+07	2.10165e+09	1.97548e+06	1.92041e+08	0	2.54287e+06	5.50278e+06	5.15335e+07	2.53297e+09	5.57262e+06	1.7893e+07	6.7305e+06	2.052e+08	9.23764e+06	2.21097e+09	1.48136e+07	2.168e+07	1.02931e+08	2.49674e+07	3.26997e+08	1.40907e+07	8.79801e+06	0	2.92569e+07	3.16192e+07	8.32326e+08	2.11299e+06	5.81542e+07	1.54214e+07	2.63394e+06	1.88679e+08	1.80392e+07	1.67737e+08	2.73134e+08	3.21047e+07	8.74202e+07	9.85928e+06	1.31237e+07	1.97725e+06	2.21477e+08	5.3152e+08	5.94272e+06	1.849e+07	4.91462e+07	0	3.43711e+06	1.88668e+07	1.91436e+09	1.90025e+06	2.41122e+09	1.33126e+07	0	0	0	5.64356e+07	1.90369e+08	1.05986e+06	0	1.76023e+06	3.38753e+06	1.18612e+08	0	0	1.11741e+07	4.32907e+07	5.59746e+07	2.46586e+07	1.77844e+07	1.5539e+07	1.25454e+08	1.90152e+08	2.06841e+08	6.51256e+08	8.19989e+07	4.9987e+07	2.7966e+07	0	1.60927e+08	5.08947e+06	6.06806e+06	0	1.28591e+08	3.70327e+08	2.38292e+06	2.98217e+09	0	5.25846e+08	7.21873e+06	0	9.1237e+06	2.37553e+08	1.37612e+06	0	1.52147e+08	9.79212e+07	1.29982e+08	6.24364e+06	5.31564e+06	5.73342e+07	0	3.35737e+06	3.83857e+07	0	0	1.5476e+07	8.76435e+06	0	1.07807e+07	4.17659e+06	4.55182e+07	0	1.07374e+07	4.32388e+06	0	1.24841e+06	2.32577e+09	2.33865e+08	2.30006e+09	1.67228e+08	5.24972e+07	1.21864e+09	1.96471e+09	6.17613e+09	2.56571e+10	6.71608e+07	2.30477e+08	5.8607e+08	0	1.67315e+07	0	2.99401e+07	0	1.95011e+08	4.54299e+09	4.46546e+09	3.75667e+07	1.85909e+08	4.35132e+08	8.56699e+06	3.42937e+09	7.02845e+07	4.51502e+07	3.25789e+07	2.20899e+08	3.25973e+10	1.92359e+09	2.84955e+07	2.15477e+07	0	0	4.04605e+09	1.04591e+06	1.16509e+08	0	9.66375e+07	1.6821e+08	2.38042e+08	1.1548e+08	0	1.05265e+08	3.44792e+08	3.79138e+09	2.4936e+08	3.23731e+07	6.95376e+08	5.29176e+06	3.68491e+06	1.13337e+07	2.9138e+07	3.35101e+07	7.2219e+08	6.51852e+09	2.38489e+08	1.63252e+07	1.41055e+08	6.23282e+06	6.43348e+06	1.10418e+10	3.4403e+08	6.42496e+07	7.04559e+07	3.29166e+08	2.20804e+07	0	0	2.29296e+07	2.72293e+08	2.32248e+08	2.70387e+08	1.86725e+09	1.54809e+09	6.09432e+07	0	9.31374e+06	3.22362e+09	887083	0	2.86925e+08	1.33218e+10	1.36091e+09	7.59299e+08	1.59957e+09	2.63316e+08	4.41878e+06	0	3.76956e+07	1.68531e+07	1.0821e+08	1.4253e+06	1.13043e+08	0	8.39156e+07	1.11443e+08	9.64386e+06	6.06048e+09	0	5.07139e+07	2.75619e+08	5.56926e+06	1.09677e+09	0	0	5.63342e+06	0	1.19354e+07	3.68896e+07	3.2379e+07	2.45443e+09	1.17723e+08	2.36713e+07	0	1.78277e+09	0	1.30482e+10	7.02952e+06	0	1.67796e+06	1.7559e+07	1.1648e+06	5.07513e+07	0	2.5659e+08	1.72936e+08	3.19644e+07	1.79519e+07	1.67079e+08	1.43429e+08	0	3.85479e+06	3.16441e+06	6.63338e+08	0	1.9455e+08	0	0	1.1974e+07	7.336e+07	1.01976e+07	1.00579e+09	8.28783e+06	2.93993e+08	2.50675e+08	4.0812e+06	8.10114e+07	1.16521e+07	2.1923e+08	7.50952e+06	0	4.86279e+06	1.13915e+08	0	3.12082e+07	0	5.02845e+07	5.77295e+06	7.63458e+06	7.74706e+07	3.86036e+09	1.84242e+06	1.70409e+07	0	3.68742e+06	2.05559e+08	1.2428e+07	7.81134e+07	3.38483e+09	9.48704e+07	5.98107e+06	2.19445e+09	0	2.23165e+09	3.98575e+07	3.87407e+06	3.07931e+06	1.94847e+08	4.68955e+07	2.34319e+07	9.48371e+08	5.60568e+07	3.13769e+07	1.54079e+08	9.18891e+06	5.69604e+06	6.2129e+07	0	0	1.41126e+06	2.8668e+07	0	0	1.00837e+07	2.0135e+06	1.69873e+07	0	3.28781e+06	2.58377e+07	0	2.04257e+07	3.44392e+07	2.68992e+07	0	0	4.45895e+07	1.39821e+07	0	1.27043e+07	1.311e+08	6.60446e+08	1.50511e+07	8.66901e+09	8.69899e+07	5.56455e+07	1.21378e+08	0	1.21783e+09	0	4.11446e+07	1.25543e+06	3.5818e+08	1.06071e+07	3.39281e+07	1.99406e+07	1.24138e+07	1.12294e+07	5.09392e+07	1.93985e+06	4.24503e+09	2.70988e+07	3.99496e+07	0	4.11288e+07	0	0	652481	1.58218e+08	0	7.34129e+06	9.69514e+07	1.13891e+06	2.92976e+07	6.38787e+07	6.37607e+07	2.43032e+08	2.53869e+07	0	7.41039e+06	0	2.17664e+07	3.73109e+06	3.60159e+07	0	2.18314e+07	1.61952e+07	2.21267e+08	2.32278e+07	8.1671e+08	1.01307e+06	3.26957e+07	0	1.42267e+07	1.34816e+09	0	1.61143e+06	4.56296e+08	6.70291e+07	0	0	3.39019e+06	2.31019e+08	5.01679e+06	1.82463e+06	1.06213e+09	3.52902e+06	8.67626e+08	1.02527e+08	2.74028e+06	2.90398e+07	1.35598e+08	7.02738e+07	0	5.06199e+08	5.30613e+07	1.34158e+09	6.46779e+06	6.78904e+07	0	0	1.9299e+07	4.93368e+06	8.48351e+07	1.86061e+07	4.28057e+08	2.87832e+06	3.51679e+06	0	0	2.45858e+08	1.07862e+08	0	8.75396e+08	1.58464e+08	2.11064e+07	6.45953e+07	1.66632e+09	1.0459e+08	1.22132e+08	1.24143e+09	3.77198e+07	6.95719e+08	1.51718e+07	2.86165e+08	2.7455e+07	0	1.39532e+09	1.36983e+08	1.94912e+07	9.64861e+08	6.05593e+06	7.38947e+06	1.3652e+09	4.13783e+08	1.53439e+07	1.46577e+06	0	4.18299e+09	1.60092e+08	7.03721e+07	0	6.95574e+06	0	0	1.03813e+08	1.22639e+08	3.31772e+07	1.12581e+07	8.12463e+06	2.32695e+08	1.07457e+07	0	3.69366e+08	8.88195e+06	0	5.22642e+08	4.71886e+08	3.49635e+07	4.32557e+07	3.8511e+06	6.8159e+08	0	5.20434e+07	2.40738e+09	0	2.51052e+06	5.35684e+06	0	0	1.15513e+09	1.78971e+09	0	2.66805e+07	5.39366e+07	2.28125e+07	2.89738e+09	1.67587e+07	0	2.91887e+07	7.98323e+06	3.91718e+07	1.65613e+09	0	1.69031e+09	0	4.30483e+07	1.68747e+08	1.59831e+07	3.60389e+07	1.66496e+09	9.25301e+07	8.21439e+06	2.28057e+08	1.60213e+07	1.57407e+06	0	5.61981e+09	4.77167e+08	5.16816e+07	4.87623e+07	3.68335e+06	4.24997e+06	3.30381e+07	1.84029e+08	9.95821e+06	0	6.55821e+08	1.02814e+08	8.32263e+06	0	1.06082e+09	5.35722e+07	4.84278e+07	2.67125e+08	0	2.80787e+08	7.82581e+07	1.95883e+07	4.24876e+07	1.67405e+07	3.03051e+06	0	0	4.88816e+07	3.21065e+07	8.3743e+06	1.72672e+07	1.55533e+09	5.25553e+09	1.40275e+07	4.20242e+07	3.4587e+08	3.67857e+06	7.05093e+06	2.39278e+07	1.7017e+08	4.73873e+07	5.09822e+06	7.38431e+08	1.76727e+08	4.42456e+06	2.52776e+08	1.97791e+07	2.2694e+08	0	7.24942e+06	6.12522e+07	1.0986e+07	0	8.21247e+06	8.92963e+08	1.44634e+08	1.59504e+07	0	4.19976e+07	3.42454e+07	4.9363e+08	3.25281e+07	5.58674e+07	8.30514e+08	1.57415e+06	1.99815e+09	1.04295e+07	5.18275e+07	1.80874e+07	0	1.87753e+07	0	2.20672e+06	2.52833e+08	1.54309e+06	0	1.52792e+07	3.02171e+06	1.42679e+08	4.64193e+06	1.04674e+07	4.34248e+06	1.24332e+09	2.20405e+07	1.98585e+08	8.0672e+06	2.49129e+06	1.37977e+08	0	1.04517e+08	1.2478e+08	1.85968e+07	1.081e+08	0	1.9871e+08	2.22846e+08	5.31266e+06	1.71358e+08	0	0	7.80533e+08	7.91033e+07	5.55887e+07	0	1.74564e+08	3.27824e+07	1.18178e+08	2.08026e+07	8.28787e+06	7.97748e+08	7.06217e+06	0	3.61614e+08	1.04475e+07	8.54051e+06	1.48797e+06	1.60845e+07	1.01771e+07	4.42206e+08	0	2.04271e+07	6.75389e+06	2.2224e+07	0	0	1.28802e+08	7.28623e+06	0	7.40297e+07	1.24054e+09	3.72724e+06	1.28992e+06	3.67399e+07	1.78459e+08	0	1.17728e+07	6.55595e+07	0	0	0	0	6.25208e+06	4.47639e+07	2.05e+08	0	0	4.45157e+08	5.15096e+08	0	2.55505e+08	8.05441e+07	1.0254e+07	3.99617e+07	2.70198e+08	3.1122e+08	4.16964e+07	4.49684e+07	2.53869e+06	5.34939e+08	0	1.34555e+07	8.72051e+06	1.11143e+06	0	1.34363e+08	2.46726e+06	1.88563e+08	9.46198e+07	1.51071e+08	2.7535e+08	5.09361e+07	0	893207	4.72267e+09	3.22979e+06	4.88191e+08	539628	1.60454e+08	5.92804e+06	0	0	1.17915e+08	2.05361e+07	4.61284e+07	5.47643e+09	2.26513e+07	0	1.38929e+08	2.46209e+07	3.14908e+08	3.15313e+09	0	1.44557e+08	2.93902e+08	1.236e+08	2.16042e+07	0	5.19455e+07	8.78774e+06	7.24904e+07	3.36253e+06	4.20246e+07	1.8849e+06	2.29353e+08	4.07076e+06	7.14324e+07	3.49948e+07	1.29821e+07	0	2.45518e+07	1.94064e+08	0	8.53312e+07	1.52617e+07	0	5.59286e+07	6.34559e+07	2.26829e+07	9.99988e+07	1.49301e+06	5.57868e+07	2.08096e+06	1.20633e+06	3.314e+07	2.13442e+08	1.94486e+08	9.09055e+08	1.00399e+08	5.52673e+07	2.92206e+08	2.92837e+08	0	5.24781e+09	3.54132e+08	0	6.80009e+07	3.71083e+07	0	2.35419e+08	6.16326e+06	3.61469e+09	0	4.73324e+07	3.3836e+06	2.15235e+07	1.2568e+07	6.75627e+06	6.18427e+08	3.06811e+08	5.47629e+06	1.96102e+07	5.93995e+07	5.34474e+07	0	0	2.6226e+07	1.08877e+08	3.5607e+07	9.51571e+06	1.55577e+08	2.67138e+07	5.33297e+08	5.28305e+07	3.80711e+08	0	5.86415e+08	6.76101e+07	6.59471e+07	6.29719e+08	5.79968e+06	6.64476e+07	1.69154e+08	4.33076e+08	0	1.4838e+06	2.38957e+07	0	7.94711e+07	1.88335e+08	3.58424e+06	0	4.24329e+07	0	1.77216e+08	0	2.2637e+06	4.20597e+07	3.69704e+07	5.22877e+07	7.73793e+07	2.24221e+07	1.54806e+08	5.88842e+07	1.50242e+07	1.13111e+08	1.26046e+08	4.33569e+07	1.59295e+08	0	1.97536e+07	8.68953e+07	8.53723e+08	3.99767e+09	3.58818e+07	1.16223e+09	5.87024e+07	1.19285e+09	1.01254e+09	3.91155e+08	1.70608e+06	7.4026e+06	0	6.65971e+08	5.00467e+08	1.70122e+07	2.05468e+07	1.25458e+07	6.68603e+07	1.84689e+08	5.30566e+08	2.40187e+06	1.9869e+08	1.36638e+07	3.16745e+07	1.49344e+08	2.10939e+07	2.36879e+08	0	4.42243e+06	1.61932e+07	7.05071e+06	0	8.10909e+07	3.90401e+08	1.35058e+06	1.29304e+07	3.32032e+07	4.80414e+06	2.88415e+06	2.81665e+07	0	4.17584e+08	5.55751e+06	2.0063e+07	3.77733e+09	0	2.89877e+07	0	3.94309e+06	793634	5.13426e+07	1.76816e+07	0	5.00508e+06	2.68343e+07	8.90999e+06	2.02757e+09	3.02672e+08	6.89332e+08	4.31166e+09	2.91372e+09	1.38499e+09	0	1.83715e+08	2.25431e+06	0	3.58968e+07	2.42408e+08	4.82083e+06	0	6.69851e+07	1.25926e+09	2.74124e+06	1.69621e+08	1.85824e+06	2.39309e+09	1.15927e+07	5.76135e+06	5.13213e+07	4.2416e+07	1.76398e+08	1.27726e+08	6.51695e+06	0	2.67879e+08	7.01688e+08	7.33598e+06	0	0	0	5.14501e+08	2.09743e+07	1.35127e+07	6.34295e+06	1.60195e+07	1.98119e+07	546369	1.21496e+08	3.07212e+08	3.16212e+08	1.06595e+08	6.90693e+06	7.55842e+09	2.39945e+08	1.21744e+07	0	6.37963e+07	0	3.8522e+07	8.94904e+07	0	6.32375e+08	3.22887e+06	8.49548e+06	3.80604e+06	0	1.01879e+07	5.39584e+08	5.5034e+06	2.56888e+08	0	0	3.79507e+06	4.62686e+06	2.63579e+07	3.53772e+07	4.85367e+07	3.50191e+08	2.29779e+08	0	6.6227e+06	7.72072e+06	2.11963e+07	1.80697e+06	2.6405e+07	2.24155e+09	1.66364e+09	5.95945e+08	0	2.86135e+06	1.37629e+07	0	5.25816e+08	3.99922e+06	2.88182e+09	9.38851e+06	1.7262e+07	0	2.54097e+06	4.73252e+07	4.65588e+06	5.39621e+08	1.34847e+08	9.23133e+07	0	2.45903e+07	1.13784e+10	0	1.63709e+07	0	6.9109e+08	0	3.06242e+07	6.94364e+07	8.45483e+07	1.20201e+07	3.82347e+07	4.77391e+08	6.28752e+06	3.26243e+07	3.96598e+07	0	2.62013e+08	1.98112e+07	2.00127e+07	0	0	4.1971e+06	6.17637e+06	1.63208e+07	0	1.34588e+08	1.11665e+07	0	2.38402e+09	1.38605e+07	1.57666e+07	1.50407e+09	1.12501e+09	6.12756e+06	9.38722e+07	1.90492e+08	2.6306e+07	3.07982e+07	2.5624e+09	2.79355e+09	1.02861e+07	5.17939e+07	2.69881e+07	7.6075e+08	6.17391e+08	4.21913e+08	5.11191e+07	1.57207e+07	8.14968e+07	0	1.68385e+07	3.50972e+06	4.26651e+08	5.17682e+08	1.94225e+09	1.77943e+08	8.35945e+06	7.31288e+06	0	0	5.32842e+07	1.41933e+09	1.09469e+08	1.86596e+07	5.54222e+07	3.52339e+07	7.39515e+08	1.48775e+07	0	2.45241e+06	1.61417e+08	1.26047e+09	9.59436e+06	3.71876e+09	4.45504e+07	3.34863e+08	9.27026e+06	3.35786e+07	2.21688e+06	2.0341e+08	0	2.72355e+08	1.88286e+08	4.41311e+06	0	5.63729e+07	0	3.10307e+07	9.29462e+06	7.75004e+08	9.60288e+07	6.88886e+06	1.29739e+08	2.25353e+08	0	2.66142e+07	2.69166e+07	1.70172e+07	2.38247e+08	539512	0	1.36444e+07	1.2437e+07	0	1.32339e+08	0	0	5.23324e+09	9.69787e+07	9.62368e+07	2.55819e+06	3.14338e+07	7.62187e+07	0	4.00123e+09	1.04409e+07	1.76445e+08	4.04845e+07	2.04438e+08	9.38753e+06	4.86507e+06	2.13994e+08	0	6.43127e+06	2.80923e+07	3.1458e+07	0	0	1.17323e+07	0	1.85398e+07	7.27038e+07	1.11217e+07	0	3.01798e+07	7.64594e+07	8.6104e+07	7.50748e+06	9.43896e+07	0	1.64837e+07	1.74253e+08	1.05258e+09	8.04981e+07	6.0215e+07	3.84446e+07	1.02975e+08	1.04714e+08	5.35048e+06	1.90437e+08	3.09832e+07	1.37204e+08	1.06888e+07	4.02968e+07	1.2087e+07	5.52989e+08	4.73374e+06	1.30437e+07	2.12137e+07	3.50669e+07
fL65	3.75599e+08	4.98948e+07	2.11848e+08	1.59953e+07	5.87768e+06	3.33303e+08	1.43911e+08	0	1.81649e+07	1.07445e+10	1.74691e+09	8.67601e+08	1.25402e+08	6.12164e+07	8.76604e+07	3.20948e+08	6.54007e+07	2.15885e+08	1.02198e+08	2.04344e+07	4.22191e+08	2.69132e+08	2.26005e+11	1.21254e+07	9.61215e+09	3.35233e+11	7.19518e+10	5.25703e+07	3.90834e+08	2.05956e+08	2.88669e+08	8.14772e+08	1.69565e+09	1.31234e+10	1.98592e+09	2.00637e+09	8.28356e+08	2.74286e+11	2.20908e+11	2.33698e+07	1.32975e+08	2.36947e+07	1.14112e+09	4.15491e+08	8.02114e+09	1.0729e+10	9.8064e+09	0	4.82498e+09	1.05997e+09	4.98731e+10	3.10353e+11	1.03877e+09	4.44544e+09	2.4279e+09	4.94137e+10	9.60268e+10	3.68973e+09	3.00219e+08	2.07608e+08	1.24661e+06	6.54221e+07	8.91034e+08	1.0365e+09	5.98004e+09	6.06956e+09	1.43769e+07	1.32469e+10	1.46226e+10	2.51563e+10	2.62289e+09	1.80358e+09	1.67586e+09	1.95095e+11	8.34745e+07	4.74221e+07	0	1.92744e+09	1.52941e+09	1.35085e+08	1.39581e+09	1.8544e+09	1.43475e+08	5.28919e+08	1.12088e+10	1.66603e+08	7.68159e+09	1.1165e+10	4.20784e+09	1.04044e+08	7.30751e+09	9.76251e+09	1.17787e+07	1.94326e+10	1.14519e+10	2.36488e+07	0	6.92256e+09	3.70098e+09	1.29898e+10	3.29994e+07	1.42718e+10	8.35774e+07	7.01392e+09	8.84172e+08	3.08176e+07	2.87736e+07	9.26205e+08	5.00801e+08	1.18302e+10	2.45452e+10	1.27158e+10	1.25243e+10	1.74904e+10	7.07728e+08	6.57971e+09	1.39083e+07	3.72023e+08	2.22413e+10	2.55519e+09	2.60654e+10	1.96062e+10	1.95076e+10	1.15043e+10	0	9.34541e+06	4.55044e+08	1.8172e+08	2.12494e+09	1.64265e+07	7.86115e+09	1.27855e+09	4.81541e+09	2.08211e+10	2.15382e+11	4.84006e+07	3.70554e+08	6.93155e+07	2.97589e+09	0	3.34995e+08	2.57345e+07	4.16925e+09	1.14692e+07	4.50543e+06	3.06064e+07	5.39101e+09	0	1.80581e+07	0	3.56429e+07	0	1.42326e+06	3.08843e+07	5.90391e+08	0	4.45945e+08	2.5343e+08	1.27634e+08	5.93379e+08	5.02203e+07	5.75947e+06	5.03866e+06	6.71996e+06	5.39633e+08	3.00223e+10	1.06287e+10	4.25465e+08	5.67224e+08	9.77813e+06	7.31328e+09	5.45631e+09	2.84401e+09	8.87142e+06	0	8.48151e+09	5.78552e+06	1.01071e+07	2.28273e+09	3.28961e+09	7.51446e+07	1.08742e+10	1.87063e+09	4.614e+09	2.02897e+09	9.3622e+09	0	4.28177e+09	0	0	4.82089e+08	8.39104e+08	1.88124e+09	2.24471e+08	1.00566e+09	1.41771e+10	6.47626e+09	1.11557e+10	6.31521e+07	1.83152e+09	2.73548e+08	5.88364e+08	2.57177e+08	7.04999e+08	7.43222e+09	0	0	5.96019e+09	0	2.92043e+07	2.83847e+08	0	2.22793e+09	0	1.63967e+07	0	7.96276e+06	1.46087e+09	3.62126e+09	7.43755e+07	0	4.03699e+09	8.45757e+07	1.66462e+08	3.20296e+07	7.47237e+07	1.01976e+09	9.03516e+07	2.80507e+09	0	2.37382e+08	1.1453e+10	7.11961e+08	7.59401e+08	0	6.71745e+07	4.16065e+09	2.24976e+09	2.73948e+08	0	8.30315e+07	6.07016e+09	3.84318e+08	1.81661e+07	5.28331e+09	1.03298e+10	1.22256e+10	9.54819e+09	1.72466e+10	7.61922e+09	3.94605e+07	6.82945e+06	1.79167e+07	412579	1.30087e+07	1.30146e+10	2.97878e+09	1.65102e+10	7.79622e+09	3.97342e+07	2.69365e+09	1.27918e+10	2.75456e+09	2.27093e+10	2.33806e+10	1.99316e+10	1.6767e+10	1.63296e+10	1.03665e+10	1.85444e+10	1.19979e+10	1.57274e+10	1.72549e+10	2.58397e+10	0	2.71485e+07	1.7722e+10	1.196e+10	0	7.15435e+06	2.71445e+09	1.68562e+10	1.15933e+08	0	2.55177e+07	4.96348e+07	1.427e+08	1.50742e+10	9.66549e+10	1.18625e+09	2.29892e+09	1.73233e+09	7.01504e+07	1.39e+07	3.1356e+10	8.61003e+07	2.6914e+06	4.86362e+06	5.97908e+08	1.62007e+07	2.02329e+08	1.51993e+09	1.43766e+09	5.67263e+08	3.09762e+09	5.31801e+08	0	3.59823e+09	1.81422e+09	2.05027e+07	5.82128e+10	3.84886e+08	8.76404e+08	3.58766e+08	3.42123e+08	1.04677e+06	1.23901e+09	7.05153e+07	3.18701e+07	2.39651e+08	4.45843e+08	0	0	0	1.07169e+09	3.85308e+06	4.2596e+09	3.96461e+07	6.36474e+07	0	3.43105e+07	2.27277e+07	1.01853e+08	1.87264e+09	4.0458e+10	0	1.72925e+08	2.64383e+07	9.12966e+06	5.78528e+08	1.16581e+09	2.78023e+08	2.52405e+07	0	9.17511e+06	1.15021e+07	4.04477e+09	1.60472e+07	1.23413e+09	1.49827e+07	4.58173e+07	4.70193e+08	1.41088e+08	1.33197e+07	4.55411e+09	3.91378e+07	1.18655e+07	1.00366e+09	9.88996e+06	3.26029e+08	5.93711e+09	2.65504e+10	1.26635e+08	2.70689e+09	0	1.53153e+11	1.72413e+07	7.68253e+07	1.64802e+08	1.18381e+09	1.91668e+08	1.31737e+08	4.69019e+06	2.77027e+10	1.56282e+09	1.85997e+09	3.93533e+08	1.01847e+09	2.37121e+07	4.59812e+08	1.12e+10	3.39659e+10	2.03275e+06	8.44948e+09	835961	4.22481e+08	1.57654e+09	1.81487e+07	1.97911e+08	2.78048e+06	0	2.34081e+09	1.3337e+09	1.59606e+08	4.92276e+09	3.63107e+09	1.79418e+09	1.0187e+09	1.05733e+09	4.30655e+09	7.20073e+08	7.81917e+07	2.79439e+07	1.066e+09	3.79069e+09	2.03162e+10	6.70705e+09	1.44402e+10	1.19574e+08	2.30147e+09	2.41741e+08	7.88288e+08	5.40075e+09	5.17485e+10	1.25414e+09	2.81652e+09	1.372e+09	6.7621e+08	5.50239e+06	1.79672e+09	0	0	1.58125e+10	9.71994e+09	6.56281e+08	1.33739e+07	1.16842e+07	2.19339e+10	4.16843e+08	0	9.88984e+07	2.50986e+10	1.41857e+09	1.09669e+08	7.73191e+09	3.61705e+09	1.34784e+09	3.51018e+07	1.08273e+07	1.50138e+09	3.20315e+09	1.07187e+10	1.33781e+08	5.81668e+06	6.92061e+08	4.21169e+09	0	4.78963e+09	0	7.6242e+06	9.31108e+06	4.87997e+06	8.65156e+07	2.52079e+09	1.26983e+09	1.9205e+07	5.42692e+08	5.69478e+07	5.5653e+07	4.83525e+06	7.87902e+07	2.75856e+10	0	1.33783e+08	0	6.22815e+08	9.92628e+08	1.49269e+07	4.7433e+09	1.26837e+10	1.63318e+08	0	4.37279e+08	4.39491e+06	6.5712e+07	6.08227e+06	0	0	0	6.45436e+07	2.76826e+07	1.88306e+08	1.15674e+10	2.05059e+08	5.70124e+06	4.276e+07	1.32412e+09	733329	9.85698e+09	0	1.36397e+06	1.0123e+08	1.37465e+06	0	1.88009e+08	1.33108e+08	1.52789e+08	3.2416e+08	1.02799e+08	4.08203e+08	1.4975e+08	1.03091e+09	0	1.10668e+09	5.71704e+07	1.05362e+08	1.18908e+08	1.9365e+08	7.91306e+08	3.58636e+07	0	3.38407e+09	8.2007e+08	3.87559e+07	4.50601e+08	1.0396e+09	2.96132e+09	1.32829e+08	6.46711e+08	2.87901e+08	0	1.14265e+07	8.54759e+07	1.75665e+09	4.07654e+08	2.22631e+07	1.86919e+09	647716	3.53871e+07	0	3.65045e+08	2.42797e+07	4.10526e+08	1.5432e+07	4.87979e+08	1.5917e+06	3.69195e+09	0	5.14296e+08	5.98676e+06	2.79736e+07	0	9.25387e+07	9.12647e+07	0	8.03122e+06	5.58554e+09	1.23597e+09	1.14398e+08	0	3.49485e+08	1.95067e+09	1.89333e+09	0	2.2667e+09	4.80005e+09	0	1.11727e+06	2.30446e+08	2.46581e+07	8.02165e+09	0	1.34788e+09	1.75473e+09	3.58742e+07	1.62059e+07	1.4975e+07	0	5.82115e+06	5.35276e+09	5.42651e+07	1.51964e+08	3.52684e+08	1.49011e+09	5.81102e+09	3.71646e+06	4.25396e+08	6.35452e+07	5.46215e+10	0	3.55391e+09	1.01395e+08	1.51246e+08	5.81436e+09	0	1.45012e+10	1.87497e+07	1.80228e+07	5.38321e+07	2.52511e+08	5.30334e+07	5.68305e+09	1.56906e+08	9.39373e+06	0	0	6.46335e+06	3.6117e+09	1.29167e+07	3.04467e+07	4.67637e+08	7.16741e+08	7.0215e+08	4.64972e+08	1.71066e+09	4.33546e+07	3.7364e+06	2.53096e+08	4.06511e+08	1.63858e+09	0	5.3504e+06	1.06842e+07	9.11742e+08	0	1.08134e+09	4.90852e+08	5.89514e+07	3.97389e+09	2.25371e+06	5.36672e+06	1.39087e+08	1.10446e+07	581357	3.77894e+09	2.45574e+07	0	1.70842e+08	5.16199e+06	1.00368e+08	1.12144e+08	1.63242e+08	0	1.31189e+08	2.23068e+09	0	1.15386e+09	1.70274e+09	2.56547e+06	8.14199e+08	1.79111e+07	5.95804e+07	974757	2.17144e+07	6.86269e+07	0	0	4.14549e+07	5.86714e+07	2.12476e+08	6.34857e+08	0	0	1.82076e+09	0	5.81947e+06	0	5.21597e+07	1.083e+07	1.78115e+07	4.40034e+08	1.66027e+06	3.64027e+06	5.44345e+08	4.62663e+07	8.92868e+07	4.26121e+07	3.72446e+08	5.63835e+09	1.8435e+08	9.60091e+08	5.12264e+07	4.78615e+06	1.17899e+08	8.21478e+07	3.86316e+08	2.06641e+08	3.19493e+07	1.83597e+10	3.67495e+08	6.2343e+07	2.07856e+09	3.54842e+07	0	3.15976e+08	0	0	6.04658e+07	3.6425e+07	1.00118e+09	0	5.64678e+06	1.80322e+08	3.28139e+07	0	2.01375e+06	1.40342e+08	1.05639e+08	4.84874e+06	9.9277e+06	1.0789e+09	4.7816e+06	7.98415e+07	0	1.20024e+08	4.36675e+08	2.55508e+07	0	9.83826e+06	1.72902e+08	4.11225e+07	6.35613e+07	0	7.42944e+07	0	0	1.24589e+08	0	2.38206e+07	2.23397e+08	1.03294e+10	1.78466e+09	9.43632e+06	1.53301e+08	1.04763e+08	1.08698e+07	1.5157e+10	7.22463e+07	1.14227e+10	7.35365e+07	1.71772e+08	2.34033e+10	9.09861e+09	5.89863e+09	7.66984e+09	0	0	4.15469e+06	1.54461e+08	2.2489e+09	1.86705e+09	6.29985e+07	0	5.82142e+08	4.49871e+09	1.53837e+07	0	4.60611e+07	8.46637e+08	0	2.17172e+07	2.66421e+07	0	5.40764e+08	4.20663e+08	5.33943e+07	5.06369e+07	7.50876e+07	2.46356e+08	0	0	3.27593e+08	2.97315e+07	1.45842e+09	1.40446e+09	6.82785e+07	4.00708e+09	1.50152e+08	1.89105e+09	6.62087e+08	0	8.38246e+07	5.07905e+08	2.23581e+07	1.39551e+08	1.16959e+09	2.53209e+07	1.35975e+09	1.54008e+08	1.46189e+07	4.15436e+06	4.92892e+07	1.34576e+09	7.93647e+06	4.22432e+07	0	1.27815e+08	1.52193e+10	4.62182e+09	0	1.13555e+09	8.11143e+07	1.95449e+08	4.22968e+07	3.70638e+09	6.16172e+09	2.47502e+07	5.40349e+08	3.28841e+09	0	1.35619e+07	2.28208e+09	2.75696e+08	2.65732e+08	5.21143e+07	7.17658e+07	0	1.26423e+09	3.85277e+08	3.83356e+09	7.9777e+09	1.20256e+07	4.58355e+09	3.73246e+06	0	2.2587e+07	0	4.45267e+08	6.66056e+08	4.38936e+07	1.63273e+07	1.31904e+09	1.47664e+10	4.13439e+09	3.97132e+07	4.40581e+09	1.60084e+07	0	3.12517e+09	4.68623e+08	3.75716e+08	3.42263e+07	2.33144e+08	4.68009e+06	1.67868e+09	1.86312e+08	7.7509e+06	8.04482e+09	1.78442e+09	2.72939e+07	1.8278e+09	3.87017e+08	5.83438e+10	5.24576e+09	0	4.03084e+07	1.1327e+07	6.90358e+07	1.25571e+07	6.04179e+07	0	5.50036e+08	3.81003e+08	6.22175e+06	5.04386e+07	1.79469e+08	9.30961e+07	3.86697e+06	2.77385e+08	3.36081e+08	1.04393e+09	1.1012e+06	0	3.96214e+09	0	8.15403e+08	1.17767e+09	0	1.02182e+09	1.29647e+07	1.28141e+09	2.68285e+08	3.54181e+07	1.52485e+07	0	1.42265e+09	0	7.80703e+08	8.97215e+07	2.9461e+09	1.00143e+06	6.03958e+08	4.17658e+07	4.52714e+09	2.92168e+08	9.79003e+07	0	8.20822e+06	1.3091e+08	0	4.37812e+06	4.1526e+07	1.26162e+07	5.69087e+08	1.50286e+08	6.18322e+09	4.71422e+08	4.37362e+09	2.67017e+08	2.10516e+09	3.22023e+07	1.51233e+07	2.57877e+09	1.96822e+08	1.64932e+08	5.9408e+06	1.81976e+06	8.39035e+08	6.92627e+08	1.71235e+09	2.55783e+09	3.20931e+06	2.57639e+08	1.69826e+08	1.53407e+08	9.04666e+08	4.17849e+07	0	6.73015e+06	3.37648e+09	4.04175e+08	1.3671e+08	1.11853e+09	6.35257e+07	2.15727e+09	1.74901e+07	1.35888e+09	1.87456e+08	0	3.86365e+07	5.71764e+06	0	0	1.2475e+10	6.42159e+07	1.27956e+09	1.71778e+10	2.0084e+09	8.78416e+07	4.53877e+08	1.37698e+09	2.8219e+09	2.95046e+06	0	7.92562e+08	5.046e+07	0	5.13962e+08	4.23665e+08	8.40688e+08	1.10673e+06	3.42011e+09	0	3.47222e+08	1.03286e+07	1.20468e+08	6.08638e+08	9.45985e+07	2.0456e+07	1.53604e+08	3.92457e+07	1.02886e+07	2.11733e+08	3.08344e+07	4.88375e+07	7.94917e+07	6.51466e+06	2.7223e+08	8.68516e+06	1.74378e+07	9.88722e+08	1.71759e+07	3.01008e+06	0	0	1.48471e+08	1.3741e+07	1.8583e+08	0	0	1.59412e+07	4.15568e+07	8.22512e+07	3.88725e+07	1.12722e+07	4.04903e+08	1.0659e+08	2.76924e+08	0	3.46667e+07	1.04987e+08	5.17065e+09	0	2.35667e+06	0	6.01914e+07	0	1.99191e+06	2.3068e+06	3.5635e+07	3.19083e+08	8.24167e+09	0	9.25589e+07	9.19464e+08	1.01572e+07	1.11675e+07	4.14135e+08	5.08919e+08	4.94545e+08	8.76458e+06	8.89703e+07	2.01725e+08	2.91833e+08	0	1.13552e+08	4.93015e+07	2.00109e+07	2.53601e+10	4.91131e+06	3.15143e+06	1.67204e+07	8.85026e+06	8.8251e+08	6.17642e+06	142123	4.86093e+07	1.3378e+08	1.08818e+08	6.5412e+08	4.17273e+08	5.39484e+07	0	3.96022e+08	6.58888e+06	6.9545e+08	4.9746e+08	1.23429e+09	3.81627e+08	1.81776e+07	0	1.68776e+08	1.28351e+07	6.08491e+07	0	1.92523e+07	5.00798e+07	2.18152e+08	1.90898e+08	8.77403e+08	1.65834e+08	5.20953e+08	0	1.41686e+09	3.08515e+09	6.93258e+06	1.9847e+08	0	2.28684e+07	6.47451e+08	1.56095e+06	6.54713e+08	4.02997e+08	0	9.90222e+06	1.71791e+09	5.46022e+07	2.23493e+07	6.99632e+06	1.3522e+08	0	3.09647e+10	7.05252e+06	9.46108e+08	3.284e+06	1.64096e+07	4.8178e+07	3.42194e+07	8.73332e+07	2.70689e+07	4.3512e+08	5.64964e+08	874494	3.30025e+09	0	0	2.62355e+06	4.09021e+07	4.46277e+07	0	1.26153e+07	2.36886e+06	4.12161e+08	0	2.37382e+07	4.7032e+07	1.46296e+06	1.96952e+09	1.93909e+09	1.48693e+08	1.82278e+07	2.54274e+08	2.09809e+07	6.18293e+08	7.71399e+08	3.10468e+07	4.01223e+07	6.53104e+06	8.1506e+07	4.23975e+06	0	1.30824e+07	3.95976e+07	0	0	1.60878e+07	5.76952e+08	0	2.90633e+06	1.34945e+10	2.03043e+07	5.90301e+07	0	4.21598e+07	1.99583e+06	8.82496e+08	692232	1.04032e+08	4.83243e+08	1.01788e+08	0	5.44739e+06	8.05395e+07	3.89362e+08	5.89043e+07	0	2.05811e+08	3.12285e+07	0	4.16418e+08	2.72157e+07	6.163e+07	1.21014e+08	5.63417e+09	1.40927e+07	1.60828e+09	8.27935e+07	4.1195e+06	2.22707e+07	0	2.06529e+06	5.27638e+07	0	1.17368e+09	1.38224e+07	0	1.13839e+08	9.27717e+06	1.42609e+09	2.15398e+07	3.14545e+07	3.67554e+08	3.17087e+07	4.19402e+07	0	7.2762e+09	4.37153e+09	1.89703e+09	2.38721e+06	6.87022e+08	1.11526e+08	1.5915e+08	4.93537e+08	3.45426e+07	8.76918e+07	1.24656e+08	5.68157e+06	8.54029e+07	1.45391e+07	1.16919e+08	3.20341e+08	1.74289e+07	1.325e+08	4.08056e+07	0	8.57211e+06	2.10071e+08	2.82067e+09	0	4.26312e+07	1.06758e+07	1.20205e+08	3.09436e+07	1.80487e+07	1.35352e+08	0	8.39496e+06	3.15816e+07	0	1.59323e+07	0	0	9.96737e+06	5.88244e+07	1.31091e+07	3.3506e+06	0	1.24078e+10	8.71324e+06	3.29256e+06	1.76747e+08	4.37114e+08	1.58496e+06	0	0	7.97747e+06	5.6567e+07	3.8508e+07	0	6.43076e+06	0	7.06943e+07	3.5687e+07	2.02624e+07	7.9639e+08	3.68188e+08	6.58439e+07	1.09867e+07	9.30811e+06	3.10608e+07	1.0665e+08	9.85779e+07	4.02668e+07	9.95697e+07	5.48963e+07	2.25306e+08	1.44362e+08	0	0	2.06515e+08	1.15098e+08	1.01001e+07	0	2.44012e+06	1.62664e+07	3.00026e+06	6.59488e+06	0	2.11093e+09	2.37869e+07	3.54471e+07	1.76014e+07	2.96884e+07	4.44878e+07	1.49919e+07	9.37238e+06	1.46911e+06	1.53336e+07	6.12921e+07	0	1.27556e+07	9.00602e+06	4.27173e+07	1.84386e+08	1.37446e+07	1.03973e+10	3.21976e+06	3.7594e+07	3.65922e+08	1.18315e+07	2.36882e+07	1.30097e+10	2.86397e+09	0	1.09616e+07	1.48813e+08	8.43021e+07	1.88773e+08	7.07914e+09	1.53118e+09	9.12097e+07	1.46509e+07	2.61612e+07	9.24962e+07	9.19337e+08	1.18829e+10	1.95495e+10	6.60583e+09	1.29421e+06	1.01754e+10	5.20255e+07	1.35584e+07	6.60838e+06	6.93118e+07	2.82458e+08	6.1539e+07	2.80091e+08	1.44507e+09	2.68517e+06	1.92167e+08	6.25443e+08	2.69095e+09	2.79998e+08	6.81792e+07	4.01238e+08	1.29503e+07	0	0	9.05782e+09	600720	2.89341e+08	5.43579e+06	1.53034e+07	3.15645e+07	0	2.99555e+09	2.78893e+08	3.67455e+07	8.4287e+06	2.10179e+07	4.19528e+06	1.18752e+08	1.1019e+08	5.87066e+07	2.18704e+07	4.98617e+08	5.5638e+07	384603	6.57405e+06	3.60633e+07	1.61419e+08	1.02057e+08	0	2.34178e+07	1.89732e+07	0	6.28112e+06	0	3.8822e+07	4.35213e+06	5.34593e+06	1.13768e+06	0	6.13243e+08	1.60127e+07	0	1.09995e+07	1.98015e+07	2.13275e+07	2.63487e+06	0	1.11625e+06	3.40438e+08	0	2.85737e+08	1.63252e+08	1.29161e+08	3.15803e+09	0	0	0	0	5.88778e+06	1.47172e+08	1.11986e+07	4.44692e+09	2.61961e+07	0	2.44727e+07	1.38155e+07	0	1.96089e+08	3.43275e+08	3.7236e+08	5.61509e+06	1.05678e+08	5.21624e+07	4.64659e+06	1.28716e+06	2.91624e+07	2.15799e+09	2.99535e+09	4.37806e+08	4.33711e+07	3.16092e+07	3.29756e+07	2.97169e+07	0	6.50979e+08	7.42261e+06	7.15563e+06	0	1.37401e+09	6.59771e+06	3.28784e+06	3.61895e+07	0	6.32732e+07	2.46146e+08	1.83419e+08	9.89234e+07	3.95455e+08	1.06569e+06	1.31755e+06	9.08968e+06	0	6.16942e+06	0	1.73658e+06	3.79308e+08	8.51054e+06	0	9.15746e+06	2.33504e+08	6.54972e+08	1.01317e+07	0	1.57368e+08	2.41436e+06	2.32445e+06	3.7652e+08	0	1.18529e+07	5.02812e+07	1.62657e+08	2.8405e+07	2.92346e+06	1.11935e+08	3.78974e+07	1.95586e+08	1.72806e+07	0	6.12715e+08	4.93824e+09	6.91386e+07	1.3787e+06	6.55928e+09	1.65131e+08	2.90594e+08	3.95624e+08	7.77165e+06	2.56567e+07	2.49583e+09	1.1205e+08	1.15187e+08	6.77361e+08	5.53873e+09	4.75238e+08	6.19307e+08	4.21223e+08	6.80357e+07	4.00414e+07	1.81369e+09	2.03816e+06	3.42425e+07	6.46202e+07	2.26613e+08	1.47334e+08	2.12439e+08	7.5963e+08	0	4.03933e+06	4.28961e+06	5.54364e+08	1.78617e+08	4.35103e+08	1.24393e+08	1.52977e+10	6.94977e+06	8.96095e+06	6.03269e+09	4.42377e+09	4.68658e+07	9.79568e+07	3.75467e+06	0	3.06256e+09	1.10611e+08	2.90006e+07	1.49308e+10	4.56042e+07	8.89274e+07	4.54926e+08	2.47425e+07	0	1.26778e+07	0	2.93414e+08	8.50591e+06	5.07604e+08	1.07886e+08	2.63369e+09	7.33261e+07	3.67242e+06	0	6.61685e+07	1.45911e+08	4.55876e+06	1.24324e+09	0	2.47656e+08	9.29181e+06	1.37054e+07	3.5801e+06	2.49866e+07	7.48984e+08	6.62868e+09	4.85292e+07	3.6614e+09	1.23596e+08	1.20569e+08	6.24864e+08	0	4.9239e+07	2.8718e+07	0	0	2.63611e+06	7.04379e+08	2.7056e+07	0	1.21724e+08	2.39292e+08	1.22097e+08	1.22848e+06	0	2.27842e+08	4.89323e+08	0	5.96787e+08	1.2054e+09	0	6.58585e+06	3.29209e+07	6.53719e+07	3.92214e+06	0	1.35267e+08	7.40258e+07	7.30721e+08	2.55642e+08	8.25472e+08	0	9.5467e+07	0	2.13788e+06	1.02536e+09	5.28738e+08	1.76771e+07	3.59785e+06	6.26569e+06	7.41167e+06	3.79437e+07	0	5.03802e+09	8.91136e+06	8.05548e+07	9.36909e+07	3.75914e+06	1.22772e+07	5.08925e+08	1.83872e+07	0	4.51692e+06	8.14932e+06	4.75402e+09	3.81399e+06	8.73519e+07	1.01751e+08	5.18436e+06	2.22324e+09	7.75991e+08	7.07096e+08	1.15616e+07	1.13831e+07	0	5.60332e+07	0	1.09931e+07	6.10594e+07	6.1488e+06	2.28006e+09	0	0	0	0	1.00172e+07	2.5096e+07	0	2.4474e+09	669291	1.93391e+10	6.95668e+07	3.88329e+08	1.45706e+09	0	1.7182e+07	0	0	2.66062e+08	1.61875e+08	1.35373e+09	9.06476e+06	5.39613e+06	7.15277e+07	2.31517e+09	1.23616e+07	3.8775e+06	1.76506e+08	2.61106e+07	4.35315e+06	5.72075e+06	3.7782e+06	3.77878e+06	2.49894e+08	7.20704e+09	1.96059e+09	1.29852e+09	1.03532e+09	5.65597e+08	1.57455e+07	2.49022e+08	7.06635e+06	6.43739e+06	9.98591e+06	1.85138e+08	1.01862e+08	1.14659e+08	7.62636e+07	5.14104e+08	1.34555e+07	2.35969e+06	1.38326e+10	1.22452e+09	3.16914e+06	7.8908e+09	7.44639e+06	1.82671e+06	8.89045e+06	877198	4.18548e+06	4.97832e+08	4.33089e+06	7.5681e+06	1.79244e+07	5.12056e+06	1.57009e+07	8.42522e+06	6.24216e+06	1.73575e+06	3.43877e+06	4.56358e+09	7.01275e+06	0	1.00949e+09	1.39872e+07	1.19326e+07	0	8.8232e+07	1.31058e+08	0	5.46053e+08	7.88583e+07	7.92857e+08	4.78536e+07	0	899335	3.15616e+08	0	1.49487e+07	2.11871e+09	6.54246e+07	3.52287e+08	2.10101e+09	1.20224e+07	0	0	2.38357e+07	7.89928e+08	2.16911e+08	0	4.25755e+06	2.85934e+08	1.47624e+07	1.87807e+08	1.09914e+08	1.15756e+09	2.1291e+08	9.28797e+09	6.54151e+08	1.32297e+06	7.84429e+07	1.429e+10	1.53352e+09	4.05572e+07	6.67883e+06	1.05362e+07	6.26394e+08	4.97216e+08	1.13325e+07	5.55136e+08	8.92746e+06	4.62355e+07	1.8242e+08	6.93451e+08	0	2.52028e+06	6.57658e+08	5.2357e+07	8.10008e+06	1.63988e+06	0	9.07978e+07	1.63355e+07	3.99311e+07	2.38103e+07	5.98036e+07	7.51178e+07	0	6.26628e+08	1.93397e+08	2.4818e+07	9.86759e+06	2.25645e+07	4.08789e+07	7.85501e+08	2.8294e+06	4.24708e+07	1.51683e+08	1.94167e+06	0	2.82075e+09	1.40284e+08	4.76877e+07	4.53646e+08	0	7.03768e+07	0	1.49352e+09	123838	2.27207e+08	6.23835e+08	1.31162e+09	4.44062e+06	7.60375e+07	6.45574e+08	2.22229e+09	4.13751e+07	1.76975e+07	4.91094e+07	0	1.26618e+07	2.28445e+07	3.82653e+09	3.07537e+07	0	1.35452e+09	6.51629e+07	4.82096e+06	5.73313e+06	1.36548e+08	3.1647e+06	5.89345e+07	1.04072e+08	1.50126e+08	1.90639e+06	1.46433e+09	5.02941e+06	0	6.34789e+07	6.06267e+06	0	3.08044e+09	2.62754e+07	3.76342e+09	2.55798e+07	0	0	4.77339e+07	1.28008e+09	1.20169e+08	2.42135e+07	8.7061e+06	3.97428e+08	8.50323e+06	2.07823e+08	6.25043e+09	0	0	0	3.96858e+08	0	2.77293e+07	1.06866e+07	1.48583e+10	0	1.87865e+08	1.86035e+09	1.6175e+06	0	9.06554e+08	5.0094e+08	1.00156e+07	9.15785e+07	1.29484e+07	1.59167e+07	9.93664e+07	1.70148e+06	7.04837e+08	0	2.79971e+06	6.58368e+07	1.37447e+07	3.08052e+07	1.98798e+08	4.09175e+06	9.32761e+06	2.0496e+08	1.67773e+08	0	1.04392e+07	0	1.20203e+07	1.07841e+07	4.7135e+07	0	0	2.45393e+07	6.90261e+08	1.10945e+08	1.66284e+07	5.96469e+06	1.15752e+09	1.18509e+09	0	1.83643e+08	1.41705e+07	1.66283e+08	1.8922e+06	0	3.39262e+06	0	84849.4	9.6392e+07	4.24775e+08	8.28111e+06	0	0	2.74347e+07	0	2.44757e+07	2.69958e+06	5.66582e+08	0	7.06536e+06	1.93223e+08	3.61971e+07	2.8939e+07	1.20695e+09	5.53016e+07	6.28532e+06	2.89881e+07	7.61699e+06	0	1.05442e+07	4.42967e+06	2.02199e+07	7.02375e+06	7.43992e+08	2.951e+08	9.36979e+06	7.04987e+06	4.94895e+06	0	6.49974e+06	2.27095e+08	1.02383e+07	0	3.8166e+08	1.23608e+08	3.17639e+08	5.53608e+07	1.96103e+07	2.28729e+08	5.20575e+08	0	7.46473e+09	0	1.66406e+07	2.6492e+09	0	4.37679e+07	3.90302e+07	1.09687e+08	5.69865e+06	7.02994e+07	4.09281e+07	5.12076e+06	1.58779e+08	5.94187e+07	3.31668e+08	7.96899e+07	8.4464e+07	7.98205e+07	1.02872e+08	2.63047e+06	4.19156e+06	0	0	2.76969e+07	2.97138e+08	1.33766e+09	6.90839e+08	3.19968e+08	6.4821e+09	5.71714e+07	0	5.48263e+07	0	1.63335e+08	1.26985e+07	1.41772e+07	3.96472e+06	2.63534e+07	2.99185e+08	1.50014e+08	3.91792e+07	3.20066e+07	6.81168e+08	7.50066e+06	7.47533e+08	1.37432e+09	1.66662e+09	1.67382e+10	5.77213e+09	4.12745e+08	0	6.15711e+06	0	5.97323e+06	4.41571e+07	3.47497e+07	0	1.20363e+10	2.51711e+09	1.20866e+09	2.18682e+09	0	1.45297e+08	6.09813e+08	1.54873e+08	2.01211e+06	6.62369e+08	5.69762e+07	5.36051e+07	9.77335e+06	1.38488e+07	9.67164e+08	2.28644e+09	1.27641e+09	3.95297e+08	1.49934e+10	0	1.08293e+08	0	1.37919e+07	7.86988e+06	2.0079e+06	4.97937e+07	2.96215e+07	0	2.10521e+08	2.77193e+07	2.86404e+08	0	6.57616e+06	3.05486e+08	2.27389e+08	9.06262e+06	4.71019e+08	4.68469e+08	3.9313e+08	2.40668e+08	1.10982e+09	2.60867e+08	3.53567e+07	1.00946e+09	4.79302e+07	6.62614e+08	2.80021e+08	0	2.46259e+08	2.46941e+07	0	2.82763e+07	0	1.50162e+07	0	0	0	7.63863e+07	9.49187e+06	1.18732e+08	5.82142e+07	1.35876e+07	0	2.21669e+08	1.70708e+07	5.23416e+08	8.9015e+07	7.55876e+08	7.31824e+07	1.48796e+07	3.99002e+09	5.80087e+08	2.07567e+06	8.34572e+08	3.96089e+07	8.17903e+06	1.659e+08	7.45136e+07	1.15187e+07	0	2.06148e+08	4.74026e+08	1.03415e+06	4.80955e+07	1.72069e+07	8.66643e+06	6.18963e+09	3.08908e+08	0	2.33316e+08	2.87174e+07	1.50555e+08	7.84509e+07	0	1.429e+07	2.44127e+08	9.82174e+07	7.38188e+07	8.19095e+09	9.14207e+06	8.38391e+09	2.68209e+08	0	5.7925e+09	4.09579e+07	1.59023e+06	6.03745e+08	1.3365e+09	2.75528e+08	5.09556e+07	3.68753e+08	6.6335e+09	0	2.83541e+07	5.40544e+06	2.63768e+07	0	1.61636e+08	1.82782e+07	4.60038e+07	5.95118e+06	2.70584e+07	8.53465e+06	5.29871e+08	5.38245e+07	8.99781e+07	0	2.70283e+06	1.17972e+08	0	1.14966e+08	3.36171e+07	4.41085e+07	3.02144e+07	1.72377e+09	1.49392e+08	7.2012e+06	1.0206e+06	1.51434e+08	0	9.80133e+07	4.99534e+07	8.02537e+06	0	0	0	3.08097e+07	6.9047e+08	4.98536e+07	0	9.12613e+07	0	3.39869e+07	1.80566e+08	1.26902e+07	3.36011e+08	6.47191e+08	0	3.33943e+08	0	7.3922e+06	7.73274e+06	3.24474e+06	7.91619e+06	1.39508e+07	1.04906e+09	0	2.14659e+09	2.67918e+07	6.93302e+07	1.41375e+09	4.4015e+06	4.51462e+07	0	6.68516e+06	0	3.82268e+08	1.3567e+09	4.1152e+08	8.91319e+08	9.71017e+06	5.90368e+06	6.19273e+06	5.2677e+07	9.4203e+06	1.07596e+07	4.39525e+07	1.18432e+09	1.20591e+06	4.54469e+08	3.49969e+09	1.70511e+08	5.23484e+07	5.45178e+07	1.90467e+07	0	5.53829e+06	3.91519e+07	5.73908e+07	8.29739e+06	0	1.1037e+09	1.59533e+06	1.62999e+06	4.08114e+07	2.99376e+06	4.99383e+09	9.17595e+06	0	3.67523e+07	3.55932e+08	1.94636e+07	2.88968e+08	7.95504e+06	2.43795e+08	2.34096e+07	7.10795e+07	1.0712e+08	1.88605e+09	7.77471e+06	1.33729e+07	2.78623e+08	9.61029e+07	5.37457e+07	1.10332e+09	1.22357e+09	0	1.17781e+10	2.00552e+07	1.09407e+08	2.14055e+07	7.32085e+06	2.02793e+07	0	1.20563e+08	1.03819e+08	0	1.25241e+09	7.35802e+07	8.14844e+07	7.56745e+08	8.42641e+07	0	0	8.86614e+06	6.52894e+06	1.30266e+07	2.60725e+08	3.58553e+08	1.77765e+08	1.0318e+10	1.05639e+09	2.14034e+07	1.19631e+09	5.81451e+07	1.46705e+08	0	5.44566e+09	2.81252e+09	6.38132e+09	1.90966e+07	6.05028e+09	9.54926e+07	4.43632e+08	1.64372e+09	2.30346e+07	1.8174e+09	2.42091e+06	2.96348e+07	0	7.40388e+09	0	3.6883e+08	4.13627e+06	0	1.41063e+07	1.7094e+07	3.18677e+08	1.60965e+08	2.3154e+07	5.24792e+06	0	1.14664e+09	9.2699e+09	2.54109e+08	2.32979e+06	5.3976e+07	4.67111e+08	1.79145e+07	3.21819e+08	0	1.35428e+06	0	1.91213e+07	1.31489e+08	1.69504e+08	2.52676e+09	0	8.53039e+06	3.79351e+07	0	9.29764e+06	8.17369e+07	0	9.31344e+07	1.12252e+07	2.45032e+07	3.24052e+08	3.0912e+07	3.47697e+07	3.27336e+08	1.75029e+08	1.24234e+08	3.96411e+08	0	3.07779e+08	6.66562e+07	0	0	7.10304e+07	3.50416e+07	0	6.6255e+08	2.64257e+09	4.18075e+08	1.57134e+08	1.50348e+08	0	2.31877e+08	0	0	6.0334e+07	0	985771	1.17938e+07	8.75417e+07	1.97646e+08	1.08841e+08	1.43405e+07	7.00729e+07	3.25089e+07	3.49057e+08	0	1.25414e+08	6.08335e+07	1.58559e+08	2.0022e+07	2.12629e+06	251517	0	1.02473e+09	2.32019e+07	5.16632e+09	6.25587e+08	2.94607e+07	0	7.28688e+08	6.33659e+06	1.33142e+06	1.30687e+07	5.24035e+06	0	0	7.69858e+08	3.14357e+07	7.21011e+06	1.89518e+07	1.07694e+06	0	6.13284e+06	0	0	6.8255e+07	2.79981e+07	7.8036e+08	7.60401e+07	0	0	2.89887e+07	1.39169e+09	1.11689e+08	4.36538e+08	0	2.95544e+08	7.60123e+07	8.16326e+07	4.09345e+07	783005	4.67868e+06	3.3444e+07	4.26742e+06	0	7.13828e+07	5.34772e+07	5.93399e+07	7.58035e+06	1.37605e+08	2.8019e+09	0	1.9327e+06	1.58771e+07	5.11816e+07	8.33054e+06	6.88351e+06	8.70864e+06	0	1.30371e+08	2.16817e+08	0	0	4.19439e+07	0	1.36343e+07	6.89575e+06	0	3.7097e+07	5.44224e+06	1.45964e+07	6.20707e+06	1.44359e+10	2.31561e+06	8.22742e+08	0	0	7.58389e+08	0	2.43438e+06	0	4.13505e+08	2.79056e+07	6.22614e+09	0	3.82113e+08	1.01899e+08	3.50133e+06	8.01649e+08	1.61233e+07	7.30325e+07	3.8849e+06	0	2.47964e+07	1.4661e+07	2.11674e+06	1.28092e+07	3.0337e+07	1.41136e+09	0	6.88094e+08	0	1.43487e+08	1.74484e+07	7.87752e+06	5.31915e+07	2.29409e+08	4.33361e+06	1.45856e+08	0	1.79989e+08	5.5697e+07	5.16287e+08	1.56544e+07	5.64387e+06	1.77365e+09	1.11568e+08	0	7.23993e+08	6.64019e+07	6.25915e+06	5.58886e+07	4.52108e+08	3.11962e+07	2.6066e+07	3.58601e+06	8.96767e+07	2.75773e+07	8.62701e+07	5.58921e+08	2.03142e+06	0	5.336e+07	2.5943e+07	3.38333e+06	4.20354e+07	5.15995e+06	0	4.22918e+08	2.07042e+08	2.36077e+08	1.61397e+07	1.8631e+09	2.64168e+06	1.8275e+08	0	1.7395e+06	1.11281e+07	4.01026e+07	2.52582e+09	5.42719e+06	1.40523e+07	3.73988e+06	2.16138e+08	8.32804e+06	2.12203e+09	1.12372e+07	1.2622e+07	1.01594e+08	2.40539e+07	2.91076e+08	6.63511e+06	7.1829e+06	8.97844e+06	2.00732e+07	2.39606e+07	8.62125e+08	2.19222e+06	5.90476e+07	1.1458e+07	2.31903e+06	2.0447e+08	0	1.59802e+08	2.71835e+08	2.16531e+07	8.48649e+07	9.56267e+06	1.1315e+07	0	3.16002e+08	3.96326e+08	4.6992e+06	6.58486e+06	5.60383e+07	0	3.70955e+06	1.31137e+07	1.29844e+09	1.82035e+06	2.60693e+09	1.76746e+07	0	0	0	6.07754e+07	1.82948e+08	1.70914e+06	0	0	4.53747e+06	9.33436e+07	0	7.54179e+06	8.8742e+06	4.33491e+07	6.95468e+07	2.67829e+07	1.45241e+07	1.39064e+07	1.63697e+08	1.71119e+08	1.97152e+08	7.55344e+08	7.87764e+07	4.75632e+07	3.14367e+07	1.62285e+06	1.44597e+08	0	9.22404e+06	0	1.25992e+08	4.27038e+08	0	2.50506e+09	0	4.63458e+08	8.55474e+06	0	5.8508e+06	2.3689e+08	0	2.25384e+06	9.09498e+07	7.79905e+07	1.3293e+08	6.64538e+06	2.80524e+06	3.66613e+07	4.44549e+06	3.29874e+06	3.59236e+07	1.7119e+06	0	1.30763e+07	5.35085e+06	0	7.92408e+06	7.80782e+06	3.853e+07	0	8.22463e+06	3.90179e+06	0	0	2.1549e+09	3.02953e+08	2.56432e+09	1.53775e+08	5.51598e+07	1.24856e+09	1.74333e+09	4.73449e+09	2.3904e+10	6.53919e+07	3.24673e+08	6.02708e+08	1.67959e+06	1.07956e+07	0	1.43877e+07	0	1.93526e+08	4.76212e+09	4.69839e+09	4.06037e+07	1.64631e+08	3.09222e+08	5.918e+06	3.58924e+09	7.99632e+07	3.82238e+07	2.98808e+07	1.60623e+08	2.86274e+10	1.12863e+09	2.7225e+07	2.58504e+07	0	0	3.79393e+09	3.94696e+06	6.3436e+07	0	8.54892e+07	1.34163e+08	2.01546e+08	1.04221e+08	2.23499e+07	1.04514e+08	3.37969e+08	3.88846e+09	2.29615e+08	3.36129e+07	6.9818e+08	3.78126e+06	9.21819e+06	8.11599e+06	3.14728e+07	2.15059e+07	5.22946e+08	4.9606e+09	1.84497e+08	1.03058e+07	1.4873e+08	4.95962e+06	7.32803e+06	1.17257e+10	2.5977e+08	7.17803e+07	5.26444e+07	2.52449e+08	1.43463e+07	0	0	2.82371e+07	1.82353e+08	2.06411e+08	2.11646e+08	1.75213e+09	1.38633e+09	6.11697e+07	0	8.28287e+06	3.22722e+09	0	0	2.29553e+08	1.66307e+10	1.1295e+09	7.23927e+08	1.49049e+09	2.66794e+08	8.91545e+06	3.18206e+06	8.57052e+07	2.46558e+07	9.4966e+07	0	1.36298e+08	0	7.5358e+07	1.0441e+08	1.10944e+07	6.15947e+09	3.17192e+06	4.00013e+07	2.16214e+08	5.88442e+06	1.14591e+09	0	0	3.00562e+06	0	2.27768e+07	4.97739e+07	2.68779e+07	2.35915e+09	1.28228e+08	1.50355e+07	1.51121e+06	1.48659e+09	0	1.24939e+10	1.29154e+07	0	2.53492e+06	4.69056e+07	0	6.56218e+07	0	2.25762e+08	1.94227e+08	2.04132e+07	1.41128e+07	1.53436e+08	1.49956e+08	2.23505e+06	0	3.02288e+06	5.5788e+08	0	2.05622e+08	0	3.94083e+06	1.09639e+07	8.72529e+07	2.16392e+07	9.53948e+08	7.08032e+06	2.59908e+08	2.28281e+08	4.92557e+06	7.40442e+07	9.06077e+06	2.02345e+08	2.49819e+07	5.65773e+06	1.68963e+06	1.27194e+08	1.24914e+06	3.09653e+07	0	4.39554e+07	1.29207e+06	1.61125e+07	9.74884e+07	4.2318e+09	1.0206e+07	1.63032e+07	0	1.86429e+06	1.45417e+08	1.09413e+07	6.14712e+07	2.7516e+09	1.18279e+08	0	2.31005e+09	1.48605e+06	2.20184e+09	4.83114e+07	2.49086e+06	0	2.07292e+08	4.844e+07	1.33987e+07	5.44237e+08	6.25107e+07	3.59673e+07	1.4673e+08	4.80329e+06	5.74634e+06	6.74587e+07	0	1.36161e+08	1.60392e+06	3.62251e+07	0	3.55061e+06	1.93862e+07	5.11813e+06	1.08893e+07	6.51853e+06	0	2.09888e+07	0	1.64911e+07	4.15564e+07	2.73675e+07	0	2.55736e+06	5.58222e+07	1.42833e+07	0	4.01307e+06	1.33718e+08	5.44433e+08	1.00177e+06	8.77751e+09	1.02384e+08	5.80408e+07	1.30029e+08	4.3435e+06	1.20139e+09	1.58783e+06	4.10065e+07	0	3.78145e+08	1.16825e+07	4.52693e+07	1.05712e+07	1.36079e+07	1.38032e+07	1.05312e+08	9.36758e+06	3.71921e+09	2.42387e+07	7.25278e+07	5.61483e+06	2.93611e+07	6.10253e+06	0	0	8.64725e+07	0	3.14058e+06	2.49073e+07	1.8278e+06	3.50298e+07	4.04535e+07	4.52696e+07	2.48311e+08	3.59174e+07	0	4.04381e+06	0	2.15165e+07	2.15894e+07	2.18183e+07	0	1.23676e+07	1.88393e+07	2.70782e+08	1.62628e+07	6.83746e+08	372399	5.16735e+07	1.76828e+06	6.62721e+06	1.18145e+09	1.7106e+07	0	4.17094e+08	1.15268e+08	0	0	0	1.9591e+08	6.9707e+06	0	1.12635e+09	2.08249e+06	5.85388e+08	9.6678e+07	0	4.47942e+07	1.22859e+08	5.9732e+07	0	4.61523e+08	7.11077e+07	1.43109e+09	8.74889e+06	4.84559e+07	7.80735e+06	0	2.22861e+07	8.64315e+06	7.67599e+07	4.52033e+06	4.3694e+08	3.57817e+06	2.96412e+06	5.48242e+06	1.44341e+06	2.55562e+08	6.01985e+07	0	7.5796e+08	1.50892e+08	2.99503e+07	4.84848e+07	1.61879e+09	8.50186e+07	1.22096e+08	1.45001e+09	2.87552e+07	9.51456e+08	1.03631e+07	2.19523e+08	1.448e+07	0	1.21745e+09	9.55251e+07	1.15658e+07	9.65412e+08	0	0	1.17928e+09	3.20041e+08	2.05089e+06	740884	0	4.26769e+09	1.50418e+08	7.65634e+07	0	7.47949e+06	7.47042e+06	2.92839e+06	9.06313e+07	6.44271e+07	1.35122e+07	8.2263e+06	8.44686e+06	2.52195e+08	1.22501e+07	0	3.73421e+08	2.23744e+06	1.21698e+06	4.48506e+08	1.42362e+09	2.64405e+07	4.24511e+07	2.20513e+06	6.59462e+08	2.95616e+06	4.06195e+07	2.17599e+09	0	0	3.98646e+06	2.44286e+06	6.80239e+06	1.22143e+09	1.77854e+09	0	4.54176e+06	5.20849e+07	2.90194e+07	2.25934e+09	4.68899e+07	1.25313e+07	2.77655e+07	5.75075e+06	3.49406e+07	1.65893e+09	0	1.44556e+09	0	4.69798e+07	1.69668e+08	3.21219e+07	3.22847e+07	1.31178e+09	1.76203e+08	5.05947e+06	2.41829e+08	6.23307e+06	0	0	5.43189e+09	5.28734e+08	2.66186e+07	4.37481e+07	0	8.23019e+06	2.33334e+07	1.53503e+08	5.05125e+06	0	6.3488e+08	8.59972e+07	0	0	1.17366e+09	4.82857e+07	3.9989e+07	2.77462e+08	0	2.40046e+08	8.41522e+07	2.80175e+07	8.06571e+07	0	2.88609e+06	0	0	5.36714e+07	3.43485e+07	1.98217e+07	1.49894e+07	1.80123e+09	4.0897e+09	1.95156e+07	3.47216e+07	3.67099e+08	2.69592e+06	1.50014e+07	2.64586e+07	1.6293e+08	3.83022e+07	4.47825e+06	7.20479e+08	2.13234e+08	4.96215e+06	2.24614e+08	1.46371e+07	2.30409e+08	0	9.59207e+06	5.55931e+07	8.6493e+06	0	0	7.7166e+08	1.44672e+08	1.48683e+07	0	3.06563e+07	2.67217e+07	4.49029e+08	1.90369e+07	4.53713e+07	8.33814e+08	4.33967e+06	1.66439e+09	0	6.04965e+07	1.00881e+07	0	1.87917e+07	0	3.76619e+06	1.66949e+08	1.18787e+06	0	2.11759e+07	0	9.39263e+07	7.1203e+06	4.44455e+06	1.66808e+07	1.82453e+09	1.21861e+07	1.99574e+08	3.38955e+06	1.32551e+06	1.15333e+08	0	1.64629e+08	1.0851e+08	1.17144e+07	1.02828e+08	7.81505e+06	1.73658e+08	2.26044e+08	252429	1.76711e+08	0	0	7.36008e+08	5.9273e+07	9.50175e+07	0	1.27119e+08	4.53097e+07	1.31943e+08	2.23761e+08	8.28615e+06	7.49801e+08	5.91334e+06	0	2.32861e+08	5.67716e+06	3.69941e+06	0	2.07208e+07	1.252e+07	3.80968e+08	0	1.2909e+07	5.94057e+06	2.37227e+07	1.17621e+07	0	1.09675e+08	5.39158e+06	0	6.61376e+07	1.00452e+09	4.84918e+06	3.18495e+06	4.5417e+07	1.51187e+08	0	1.82914e+07	6.6789e+07	0	0	0	0	7.92911e+06	3.43123e+07	2.12645e+08	0	0	3.58084e+08	4.2102e+08	0	3.16956e+08	6.90227e+07	1.05025e+07	1.9397e+07	1.17272e+09	2.98741e+08	2.35134e+07	5.8328e+07	1.20076e+06	5.35138e+08	1.52248e+06	1.69812e+07	1.20451e+07	0	0	1.06029e+08	0	1.61499e+08	1.04543e+08	8.49928e+07	2.06129e+08	2.81369e+07	0	1.30257e+06	4.88881e+09	0	5.12473e+08	5.43774e+06	1.68559e+08	0	0	0	1.26378e+08	2.58405e+07	1.60881e+06	4.95516e+09	2.75281e+07	0	1.41072e+08	2.59183e+07	2.6745e+08	2.09779e+09	1.68954e+06	9.38888e+07	2.63068e+08	9.76011e+07	3.46123e+07	0	4.07335e+07	5.3174e+06	5.20985e+07	0	5.08702e+07	0	1.80359e+08	2.94222e+06	3.79551e+07	3.23373e+07	1.98404e+07	0	1.77012e+07	1.76159e+08	0	8.53711e+07	4.4303e+06	0	3.80096e+07	5.29624e+07	1.75807e+07	9.87206e+07	1.6451e+07	4.16563e+07	1.57342e+06	996299	7.19472e+07	2.36473e+08	1.7121e+08	6.79145e+08	7.40995e+07	4.88535e+07	2.50392e+08	2.92792e+08	0	5.35299e+09	4.2623e+08	0	6.02492e+07	3.46418e+07	0	2.58363e+08	3.25888e+06	3.20005e+09	0	4.89326e+07	4.1556e+06	1.45464e+07	6.71831e+06	7.39972e+06	4.54621e+08	2.26087e+08	3.18246e+06	1.7616e+07	2.89936e+07	5.12079e+07	0	0	1.78028e+07	1.06544e+08	3.41811e+07	2.02458e+07	4.93091e+08	2.89976e+07	5.13864e+08	3.22466e+08	3.08754e+08	0	4.58244e+08	2.24661e+08	6.69845e+07	6.48825e+08	4.58323e+06	1.62629e+07	1.48291e+08	3.45999e+08	0	2.17282e+06	2.95006e+08	0	7.97884e+07	1.46562e+08	3.29345e+06	0	3.52952e+07	0	1.30165e+08	0	7.60084e+06	5.87105e+07	3.87756e+07	2.99304e+07	7.29762e+07	1.93933e+07	1.37336e+08	3.9373e+07	1.48263e+06	1.19938e+08	1.25918e+08	9.61691e+06	1.18666e+08	2.63446e+06	1.13729e+07	4.82178e+07	5.05096e+08	3.29513e+09	6.5723e+07	6.6364e+08	5.89898e+07	1.1346e+09	1.02785e+09	3.72429e+08	0	0	0	7.26336e+08	4.90938e+08	2.73428e+07	1.69895e+07	4.75826e+06	4.63183e+07	1.83018e+08	4.01257e+08	1.55076e+06	1.71375e+08	1.48572e+07	2.337e+07	1.54388e+08	2.40896e+07	1.96853e+08	0	1.56667e+06	9.38048e+06	1.08153e+07	0	9.95876e+07	2.52698e+08	3.80308e+06	1.44405e+07	3.73485e+07	6.24416e+06	3.45718e+06	2.06007e+07	2.94944e+06	4.83766e+08	4.42091e+06	2.16469e+07	3.77456e+09	0	2.30047e+07	4.57612e+06	4.301e+06	0	8.33654e+07	1.40506e+07	0	4.38562e+06	2.23467e+07	3.58134e+06	1.70609e+09	2.07786e+08	8.48452e+08	3.90784e+09	2.5816e+09	1.42499e+09	1.92644e+06	2.35887e+08	9.20422e+06	0	4.95978e+07	1.92969e+08	1.14782e+06	0	5.97201e+07	1.20659e+09	3.26289e+06	1.91265e+08	3.15235e+06	2.39954e+09	8.12946e+06	3.1095e+07	3.7095e+07	2.54416e+07	1.89725e+08	1.14616e+08	5.09709e+06	0	2.5559e+08	7.37947e+08	8.51899e+06	0	0	0	5.08191e+08	1.20034e+07	9.16217e+06	6.01573e+06	6.60224e+06	8.78438e+06	1.5156e+06	1.26853e+08	3.04973e+08	3.08955e+08	8.51014e+07	6.52408e+06	6.47054e+09	2.30945e+08	4.45908e+06	0	5.998e+07	1.48602e+06	2.78049e+07	7.29032e+07	4.02201e+06	5.27577e+08	1.02271e+06	9.05192e+06	5.07748e+06	0	1.29858e+07	6.37889e+08	0	2.26279e+08	0	0	4.73676e+06	6.06701e+06	2.73228e+07	4.19843e+07	3.36425e+07	3.11186e+08	1.75507e+08	0	0	5.46582e+06	1.18772e+07	2.16045e+06	8.99763e+06	2.2178e+09	2.08193e+09	5.19924e+08	0	4.76402e+06	1.72083e+07	0	3.27288e+08	0	2.65884e+09	3.1129e+06	1.49727e+07	0	5.26272e+06	4.90502e+07	1.66162e+06	5.63945e+08	1.19119e+08	1.32178e+08	0	3.45575e+07	1.08731e+10	0	1.81658e+07	0	6.74101e+08	0	1.99022e+07	8.41255e+07	5.50945e+07	3.97324e+06	3.53105e+07	4.35938e+08	4.26945e+06	3.0234e+07	6.17646e+07	0	3.14572e+08	2.1804e+07	7.55487e+06	0	0	1.09216e+07	5.40422e+06	1.73141e+07	0	1.84065e+08	1.42739e+07	0	1.25417e+09	1.48868e+07	1.37098e+07	1.245e+09	1.05925e+09	8.11252e+06	7.9227e+07	1.8812e+08	2.80494e+07	3.13287e+07	2.32118e+09	2.71639e+09	1.28943e+07	5.06129e+07	3.96698e+07	6.4674e+08	4.87392e+08	4.55704e+08	2.24238e+07	6.36703e+07	7.18433e+07	1.07648e+07	2.82396e+07	2.66405e+06	3.83255e+08	2.31259e+08	1.78358e+09	1.72708e+08	7.02489e+06	9.42608e+06	1.9528e+07	0	4.79917e+07	1.18367e+09	1.12696e+08	1.31651e+07	5.49921e+07	4.38436e+07	7.53728e+08	3.4893e+06	0	0	1.29932e+08	2.88446e+08	6.86848e+06	3.27422e+09	4.99437e+07	3.5896e+08	8.96355e+06	2.55665e+07	2.89264e+06	1.83043e+08	0	2.1899e+08	1.68075e+08	0	0	4.56924e+07	0	2.44221e+07	5.56752e+06	9.45119e+08	1.2601e+07	2.92302e+06	1.17049e+08	2.26784e+08	0	2.29278e+07	2.09701e+07	1.86321e+07	2.15062e+08	238212	0	1.72776e+07	4.52062e+07	1.24482e+07	1.22784e+08	0	0	5.17803e+09	1.08226e+08	6.13948e+07	2.27381e+06	3.1297e+07	3.70145e+07	0	4.58218e+09	8.02489e+06	2.05756e+08	3.33006e+07	1.43786e+08	7.38675e+06	0	2.29456e+08	1.8689e+07	8.18331e+06	3.09746e+07	3.49414e+07	0	0	8.65399e+06	0	1.65484e+07	6.97747e+07	7.12991e+06	0	2.08875e+07	6.85976e+07	5.42752e+07	1.56127e+07	3.49706e+07	1.40778e+06	1.66635e+07	9.61272e+07	1.16153e+09	8.49013e+07	4.30696e+07	5.79953e+06	5.87346e+07	8.87018e+07	2.86067e+07	1.73363e+08	5.98603e+07	2.27076e+08	4.21407e+06	2.73307e+07	1.29003e+07	5.32884e+08	0	1.36042e+07	1.76706e+07	3.87158e+07
fL65	3.99532e+08	5.63952e+07	2.05021e+08	1.63632e+07	1.27543e+07	3.31186e+08	1.81661e+08	0	1.68701e+07	1.03164e+10	1.85898e+09	9.52164e+08	7.66585e+07	5.27761e+07	8.60727e+07	2.98936e+08	6.76857e+07	2.1837e+08	1.01028e+08	7.40181e+07	4.86718e+08	3.15677e+08	2.1726e+11	1.50741e+07	9.08658e+09	3.39052e+11	6.92408e+10	5.2744e+07	4.08077e+08	2.00615e+08	2.96737e+08	8.15158e+08	1.62441e+09	1.35452e+10	2.02448e+09	1.98545e+09	8.23895e+08	2.66984e+11	2.15487e+11	1.67392e+07	1.13058e+08	3.38899e+07	1.23002e+09	4.25921e+08	7.87055e+09	1.12796e+10	1.01972e+10	0	4.45644e+09	1.27654e+09	4.81164e+10	3.08445e+11	1.08649e+09	4.94946e+09	2.11605e+09	4.96804e+10	9.44928e+10	3.714e+09	3.21677e+08	1.96707e+08	1.31642e+06	6.7673e+07	9.09796e+08	1.24387e+09	5.84834e+09	5.95548e+09	1.66093e+07	1.28796e+10	1.38502e+10	2.43522e+10	2.76517e+09	1.82757e+09	1.7974e+09	1.96464e+11	8.05339e+07	4.3929e+07	0	1.88998e+09	1.60977e+09	1.20046e+08	1.36631e+09	1.70952e+09	1.66051e+08	5.56936e+08	1.1799e+10	2.35031e+08	7.64151e+09	1.07477e+10	4.19436e+09	1.11242e+08	7.02959e+09	9.57737e+09	1.1907e+07	1.96316e+10	1.13247e+10	1.17593e+07	0	8.0879e+09	3.76216e+09	1.26528e+10	3.25044e+07	1.40994e+10	1.12482e+08	7.27784e+09	9.11241e+08	2.99389e+07	2.78775e+07	9.29451e+08	5.58387e+08	1.17715e+10	2.47346e+10	1.27198e+10	1.22463e+10	1.70689e+10	1.00952e+09	6.1116e+09	1.82153e+07	6.56213e+08	2.13108e+10	2.5997e+09	2.5165e+10	1.94308e+10	1.94027e+10	1.16666e+10	3.03428e+06	2.17464e+06	4.98809e+08	1.91247e+08	2.16937e+09	5.48669e+06	8.05103e+09	1.31888e+09	5.31428e+09	2.03447e+10	2.1621e+11	4.8447e+07	3.75396e+08	6.73515e+07	2.78816e+09	0	3.41101e+08	2.90232e+07	4.52896e+09	6.68287e+06	4.90998e+06	3.29169e+07	5.40623e+09	1.19479e+06	1.89441e+07	0	3.94161e+07	1.23787e+06	2.29121e+06	2.3016e+07	5.91094e+08	0	4.07264e+08	3.19684e+08	1.66117e+08	5.95379e+08	4.72603e+07	6.55316e+06	5.66546e+06	7.55232e+06	5.28397e+08	2.99227e+10	1.03539e+10	4.48388e+08	5.86803e+08	1.40351e+07	7.21961e+09	5.17792e+09	2.79932e+09	6.1241e+06	5.2056e+06	8.40198e+09	5.24212e+06	8.90204e+06	2.27616e+09	3.31519e+09	1.01801e+08	1.12054e+10	1.91307e+09	4.7004e+09	2.04814e+09	9.5309e+09	0	4.46074e+09	1.45043e+06	0	5.02311e+08	7.2124e+08	1.80779e+09	2.48403e+08	1.15101e+09	1.36359e+10	6.16816e+09	1.05643e+10	5.11499e+07	1.99491e+09	1.6766e+08	6.09209e+08	2.61359e+08	7.65684e+08	7.09892e+09	0	0	6.02967e+09	0	2.99709e+07	2.80833e+08	0	2.09618e+09	0	1.74393e+07	0	9.03518e+06	1.4976e+09	3.64574e+09	8.37355e+07	0	3.95035e+09	8.21796e+07	1.66202e+08	2.75745e+07	8.86341e+07	1.0234e+09	7.04538e+07	2.83295e+09	0	3.25866e+08	1.14597e+10	7.33121e+08	7.49567e+08	0	6.55873e+07	4.88568e+09	2.18615e+09	3.02487e+08	0	7.55829e+07	6.23857e+09	3.73129e+08	3.94412e+07	5.06125e+09	9.74958e+09	1.16978e+10	9.5867e+09	1.61883e+10	7.59651e+09	1.00413e+08	1.76753e+06	1.68885e+07	1.183e+06	1.97534e+07	1.2679e+10	3.15216e+09	1.60124e+10	7.63985e+09	4.5128e+07	2.54753e+09	1.16274e+10	2.66696e+09	2.23933e+10	2.34478e+10	1.85569e+10	1.60514e+10	1.65702e+10	1.12203e+10	1.94855e+10	1.25649e+10	1.53593e+10	1.72095e+10	2.46816e+10	0	3.13616e+07	1.69273e+10	1.37779e+10	0	8.57211e+06	2.75058e+09	1.72011e+10	1.16307e+08	0	3.03182e+07	5.24101e+07	1.89828e+08	1.54403e+10	9.79757e+10	1.17306e+09	2.25214e+09	1.78273e+09	8.77158e+07	1.03421e+07	3.11764e+10	1.01925e+08	4.9844e+06	2.16154e+06	5.74399e+08	1.21681e+07	1.92725e+08	1.47995e+09	1.5184e+09	6.36919e+08	3.26733e+09	4.61659e+08	1.1037e+07	3.17595e+09	1.77056e+09	2.41775e+07	5.70275e+10	5.35296e+08	8.38743e+08	3.75631e+08	3.72964e+06	1.17753e+06	1.4075e+09	7.54325e+07	5.22858e+07	2.40037e+08	4.74306e+08	0	0	0	1.21947e+09	7.21812e+06	4.43597e+09	4.45424e+07	8.15689e+07	0	3.51653e+07	1.61648e+07	1.19683e+08	1.79254e+09	4.05001e+10	0	1.58605e+08	2.76968e+07	9.22146e+06	2.24237e+08	1.06638e+09	2.28661e+08	2.70553e+07	3.60481e+06	5.8623e+06	7.82698e+06	3.9892e+09	2.76748e+07	1.21352e+09	2.0575e+07	3.77773e+07	4.57322e+08	1.54667e+08	8.74864e+06	4.60616e+09	3.58358e+07	5.72512e+06	1.0266e+09	9.48945e+06	3.5155e+08	5.81835e+09	2.73356e+10	1.47144e+08	2.79257e+09	0	1.51858e+11	2.5556e+07	7.51234e+07	1.59287e+08	1.14628e+09	2.06246e+08	1.53691e+08	5.50819e+06	2.62855e+10	1.51135e+09	1.90952e+09	3.64271e+08	1.00112e+09	1.86058e+07	4.93933e+08	1.10158e+10	3.47664e+10	1.90172e+06	8.09764e+09	1.28475e+06	3.73265e+08	1.66782e+09	2.31107e+07	1.7043e+08	3.17421e+06	0	2.18606e+09	1.36294e+09	1.42053e+08	4.88153e+09	3.65628e+09	1.78105e+09	1.0114e+09	1.03227e+09	4.47966e+09	6.93989e+08	6.79383e+07	2.79745e+07	1.044e+09	4.03993e+09	2.05443e+10	6.74786e+09	1.49482e+10	1.38324e+08	2.35348e+09	1.67707e+08	9.78494e+08	5.37692e+09	5.13418e+10	1.30432e+09	2.84009e+09	1.38471e+09	6.55402e+08	7.33161e+06	1.85142e+09	0	0	1.5395e+10	9.79821e+09	6.30368e+08	1.42303e+07	1.04316e+07	2.29156e+10	4.97866e+08	0	1.08415e+08	2.54362e+10	1.42655e+09	1.17564e+08	7.36636e+09	3.82332e+09	1.36747e+09	3.65719e+07	1.36328e+07	1.59588e+09	3.53385e+09	1.08596e+10	1.41385e+08	4.83436e+06	7.69084e+08	4.50207e+09	0	4.90431e+09	0	9.21775e+06	9.13065e+06	5.86974e+06	7.8009e+07	1.94037e+09	1.22695e+09	2.15457e+07	5.61526e+08	5.42666e+07	6.06124e+07	5.29792e+06	1.02461e+08	2.71231e+10	0	1.89038e+08	0	3.42137e+08	1.04762e+09	1.31002e+07	4.80807e+09	1.34212e+10	1.71188e+08	0	4.12942e+08	0	6.59198e+07	8.73693e+06	0	0	0	6.71322e+07	3.07001e+07	2.07854e+08	1.1905e+10	1.67573e+08	5.91398e+06	3.54206e+07	1.2757e+09	4.73132e+06	8.88884e+09	6.17987e+06	1.29178e+06	1.27832e+08	8.03931e+06	0	1.99848e+08	1.51984e+08	2.02247e+08	3.40165e+08	9.20822e+07	4.45117e+08	1.52727e+08	1.05368e+09	0	1.11944e+09	6.17465e+07	1.00968e+08	1.19757e+08	2.16361e+08	8.5047e+08	3.00185e+07	0	3.49194e+09	8.488e+08	4.22505e+07	4.84995e+08	1.05047e+09	2.94257e+09	1.47259e+08	6.78984e+08	3.61674e+08	0	1.53682e+07	9.19441e+07	2.03477e+09	3.43988e+08	2.70471e+07	1.84595e+09	0	3.27013e+07	0	3.58326e+08	4.03817e+07	4.10043e+08	1.56463e+07	4.88198e+08	2.13359e+06	3.68036e+09	0	4.60537e+08	3.29081e+06	7.10207e+06	0	1.06807e+08	8.94159e+07	0	1.07954e+07	5.80079e+09	1.24874e+09	1.09563e+08	0	4.43608e+08	1.99847e+09	1.95365e+09	0	2.29322e+09	5.01183e+09	0	8.52719e+06	2.46589e+08	3.27484e+07	1.01143e+10	0	1.34797e+09	1.78927e+09	1.69954e+07	1.51249e+07	1.09053e+07	2.88914e+06	8.16523e+06	5.41708e+09	6.29362e+07	1.58135e+08	3.29559e+08	1.52185e+09	5.38021e+09	0	4.83785e+08	6.21935e+07	6.11247e+10	0	3.59006e+09	1.17691e+08	1.78245e+08	5.91408e+09	8.65455e+06	1.42624e+10	1.99515e+07	1.90991e+07	3.719e+07	3.08459e+08	1.71619e+07	5.92913e+09	1.8198e+08	1.00987e+07	2.20975e+06	0	8.86684e+06	3.67034e+09	9.52119e+06	3.08644e+07	4.79459e+08	7.42186e+08	7.3193e+08	4.84789e+08	1.71174e+09	4.25852e+07	4.27335e+06	2.7499e+08	3.95114e+08	1.63036e+09	0	0	9.66537e+06	8.59713e+08	0	1.13193e+09	5.93063e+08	5.88722e+07	3.97956e+09	2.00682e+06	4.18279e+06	1.22106e+08	1.67325e+07	0	3.87004e+09	2.80419e+07	0	1.47203e+08	2.48784e+06	1.07024e+08	1.3251e+08	1.60854e+08	0	1.338e+08	2.41883e+09	0	1.13909e+09	1.741e+09	2.50358e+06	9.64253e+08	1.29763e+07	4.97716e+07	1.10499e+06	2.71944e+07	1.29871e+08	0	0	3.67517e+07	5.86506e+07	2.30513e+08	6.82774e+08	0	0	2.01456e+09	0	1.43673e+06	0	4.88712e+07	4.6974e+07	1.77518e+07	3.99448e+08	0	5.30703e+06	5.46577e+08	4.83059e+07	9.74393e+07	5.89549e+07	3.62271e+08	5.05329e+09	1.91456e+08	9.88385e+08	4.60212e+07	4.98828e+06	9.76928e+07	9.72872e+07	4.10563e+08	2.38302e+08	4.2221e+07	1.89988e+10	3.78819e+08	6.20732e+07	2.21297e+09	0	0	3.14483e+08	0	0	6.36306e+07	3.09589e+07	1.03961e+09	5.22101e+06	8.2815e+06	1.66353e+08	2.42654e+07	0	6.69053e+06	1.44545e+08	1.06232e+08	6.98987e+06	1.39239e+07	9.29368e+08	6.08393e+06	8.09466e+07	0	9.97469e+07	5.44519e+08	2.27572e+07	0	7.87482e+06	1.88812e+08	4.19141e+07	4.72255e+07	2.41478e+06	6.98204e+07	0	0	1.1668e+08	0	1.57335e+07	2.50219e+08	1.0528e+10	1.77391e+09	1.56267e+07	3.12273e+07	1.01894e+08	5.78757e+06	1.55792e+10	1.73098e+07	1.12249e+10	8.86734e+07	1.69764e+08	2.38461e+10	8.47246e+09	5.63509e+09	7.70864e+09	0	0	4.57885e+06	2.01266e+08	2.29616e+09	1.92932e+09	7.55599e+07	0	6.33507e+08	4.37438e+09	1.51904e+07	0	3.83411e+07	9.1786e+08	0	2.10335e+07	1.79746e+07	0	5.69186e+08	4.04744e+08	0	5.6796e+07	1.04499e+08	2.82315e+08	0	0	3.30187e+08	4.20978e+07	1.53771e+09	1.55224e+09	7.18388e+07	3.81694e+09	1.71629e+08	1.92647e+09	6.89533e+08	0	7.50332e+07	4.89951e+08	1.18636e+07	1.39399e+08	9.62584e+08	2.8496e+07	1.50886e+09	1.48797e+08	4.33779e+06	2.98068e+06	4.84805e+07	1.37484e+09	3.6268e+06	4.87451e+07	0	1.32444e+08	1.66433e+10	4.23366e+09	0	1.07871e+09	7.63012e+07	2.21241e+08	4.02814e+07	3.76489e+09	6.07655e+09	2.39789e+07	5.31684e+08	3.285e+09	0	2.11741e+07	2.54112e+09	2.81281e+08	2.99325e+08	4.90875e+07	7.18499e+07	0	1.30216e+09	3.8189e+08	4.05644e+09	8.02509e+09	9.80526e+06	4.47556e+09	8.04707e+06	9.02366e+06	2.0752e+07	0	4.11627e+08	6.91825e+08	5.48971e+07	1.64582e+07	1.42685e+09	1.55616e+10	4.50911e+09	5.85736e+07	3.82995e+09	2.06287e+07	0	3.09833e+09	4.18385e+08	3.88018e+08	3.32224e+07	2.3819e+08	5.1691e+06	1.69799e+09	1.86446e+08	1.35154e+06	8.76764e+09	1.63979e+09	2.97935e+07	2.98495e+09	4.14999e+08	5.94791e+10	5.27968e+09	623030	1.87221e+07	1.01901e+07	7.14631e+07	1.32232e+07	7.63002e+07	0	5.59935e+08	3.99338e+08	6.88162e+06	4.88948e+07	1.76908e+08	8.23694e+07	2.49452e+06	3.0086e+08	3.02804e+08	9.13665e+08	0	0	3.86845e+09	0	7.80486e+08	1.17715e+09	0	1.12967e+09	1.00807e+07	1.33802e+09	2.72993e+08	3.8077e+07	1.54554e+07	0	1.447e+09	0	8.35003e+08	9.09367e+07	3.31286e+09	0	5.31504e+08	4.89911e+07	4.36984e+09	3.18504e+08	1.48152e+08	1.23688e+07	9.72259e+06	1.3726e+08	0	8.86529e+06	5.10276e+07	7.5569e+06	6.01829e+08	1.39001e+08	6.92395e+09	4.32415e+08	4.19284e+09	2.25075e+08	1.98661e+09	4.72488e+07	1.63865e+07	2.66655e+09	2.3683e+08	1.84284e+08	5.68929e+06	3.79019e+06	7.84409e+08	6.35405e+08	1.82589e+09	2.43787e+09	7.54853e+06	2.50033e+08	1.71805e+08	2.32831e+08	8.48028e+08	3.709e+07	0	9.28866e+06	3.46773e+09	4.15105e+08	1.29511e+08	1.16905e+09	5.48145e+07	2.18713e+09	2.017e+07	1.2758e+09	2.04439e+08	0	3.59254e+07	4.35342e+06	0	0	1.24024e+10	7.1533e+07	1.26279e+09	1.71737e+10	2.1667e+09	1.30884e+08	5.78634e+08	1.42517e+09	3.08364e+09	4.11929e+06	0	8.10384e+08	4.49898e+07	0	4.87544e+08	4.39864e+08	8.09432e+08	673842	3.2196e+09	0	2.79707e+08	1.09681e+07	1.50151e+08	5.98024e+08	9.55175e+07	1.71703e+07	1.62881e+08	3.42859e+07	1.50142e+07	2.08213e+08	2.9745e+07	5.04898e+07	6.77445e+07	2.36186e+06	2.62875e+08	9.33161e+06	2.26313e+07	1.14323e+09	1.93372e+07	1.19723e+06	0	0	1.93539e+08	1.1593e+07	2.06472e+08	0	1.7022e+06	1.48426e+07	4.33021e+07	8.08479e+07	2.89123e+07	1.4522e+07	4.03352e+08	9.30171e+07	2.93968e+08	0	3.77417e+07	1.18623e+08	5.16207e+09	0	0	0	8.17619e+07	0	8.25213e+06	0	4.4253e+07	3.3909e+08	8.3207e+09	0	1.06357e+08	8.96189e+08	1.18081e+07	1.07357e+07	4.3177e+08	4.98976e+08	9.09996e+08	1.10898e+07	7.22454e+07	1.94474e+08	2.85941e+08	0	1.31251e+08	5.01753e+07	2.1456e+07	2.52748e+10	1.23359e+07	3.48406e+06	2.06015e+07	3.16668e+07	9.03573e+08	9.64576e+06	294617	4.41315e+07	1.27068e+08	1.138e+08	5.13363e+08	3.57004e+08	2.32665e+07	3.57437e+06	4.37771e+08	5.0347e+06	8.01594e+08	5.21938e+08	1.26547e+09	3.83466e+08	1.58548e+07	0	1.48175e+08	2.36533e+07	5.19729e+07	0	1.85386e+07	2.24489e+07	1.98369e+08	1.9395e+08	9.80819e+08	1.60041e+08	6.80869e+08	0	1.51678e+09	2.93292e+09	1.02028e+07	2.06101e+08	0	4.24711e+07	7.34463e+08	2.08484e+06	6.67529e+08	3.89066e+08	0	1.40252e+07	1.6683e+09	5.58714e+07	1.43587e+07	0	1.24256e+08	2.14882e+06	2.89025e+10	6.40518e+06	1.04237e+09	1.51004e+07	1.85774e+07	3.13807e+07	3.56295e+07	9.97662e+07	3.1214e+07	4.40258e+08	5.70955e+08	5.56783e+06	3.34472e+09	0	0	2.52253e+06	4.33719e+07	3.48383e+07	1.25524e+07	1.96352e+07	6.58279e+06	3.63754e+08	0	3.60205e+07	4.06173e+07	0	1.98596e+09	2.06514e+09	1.49553e+08	1.53492e+07	2.40108e+08	1.51574e+07	6.77025e+08	7.83894e+08	3.10474e+07	6.74774e+07	4.19078e+06	8.01065e+07	3.4709e+06	0	2.84757e+07	3.25577e+07	0	0	1.40199e+07	6.32363e+08	0	0	1.41383e+10	3.1389e+07	6.21234e+07	0	4.23129e+07	4.43946e+06	8.25198e+08	3.06168e+06	1.0981e+08	4.60006e+08	1.16521e+08	1.00958e+07	2.12671e+06	7.31544e+07	4.20209e+08	5.51338e+07	0	1.5699e+08	2.84857e+07	0	4.65353e+08	3.00652e+07	7.22684e+07	1.29322e+08	5.54828e+09	1.52753e+07	1.60234e+09	9.79404e+07	0	2.06696e+07	0	6.09568e+06	6.09503e+07	0	1.28741e+09	1.20884e+07	0	1.24986e+08	9.62593e+06	1.47239e+09	1.77734e+07	5.00349e+07	7.50646e+08	4.64627e+07	8.59859e+07	0	7.2654e+09	4.15023e+09	1.91331e+09	2.4534e+06	5.80888e+08	1.12644e+08	1.82955e+08	5.42196e+08	3.13102e+07	6.65264e+07	1.35814e+08	6.06364e+06	8.65094e+07	7.07028e+07	1.20464e+08	3.4573e+08	1.45134e+07	1.2597e+08	4.14671e+07	0	1.95213e+07	2.11178e+08	2.77977e+09	0	4.01954e+07	1.0504e+07	1.27535e+08	3.36096e+07	2.08545e+07	1.39216e+08	0	0	2.82152e+07	0	1.31428e+07	0	1.98171e+06	2.3634e+07	2.26949e+07	9.89147e+06	5.16839e+06	8.33608e+06	1.21355e+10	6.39158e+06	9.77136e+06	2.19413e+08	5.08074e+08	4.26965e+06	0	0	1.00941e+07	6.34236e+07	3.94615e+07	0	6.20526e+06	0	7.20651e+07	3.19268e+07	2.0596e+07	7.70656e+08	4.19918e+08	7.09584e+07	1.63681e+07	9.99042e+06	2.90878e+07	1.00932e+08	9.71033e+07	4.04724e+07	9.89025e+07	6.44726e+07	2.24912e+08	1.361e+08	0	0	2.16103e+08	1.0173e+08	9.81936e+06	0	8.1693e+06	2.97825e+07	3.47438e+06	1.14668e+07	0	2.21917e+09	2.64625e+07	5.29602e+07	1.78876e+07	2.62948e+07	6.78513e+07	1.91293e+07	1.12776e+07	5.01488e+06	1.26626e+07	6.38202e+07	0	4.82304e+06	8.18452e+06	4.63446e+07	1.43352e+08	1.06679e+07	1.04223e+10	0	4.86468e+07	4.0229e+08	1.75237e+07	2.65798e+07	1.35554e+10	2.93668e+09	0	3.91152e+07	8.68851e+07	9.57128e+07	1.91245e+08	7.42136e+09	1.50543e+09	6.84105e+07	1.54779e+07	2.70082e+07	9.68925e+07	8.72501e+08	1.20062e+10	2.02241e+10	6.84831e+09	2.47658e+06	9.93512e+09	9.21261e+07	0	9.62953e+06	5.49167e+07	2.70856e+08	6.99961e+07	3.09977e+08	1.96214e+09	0	2.15367e+08	5.88428e+08	2.692e+09	7.45295e+08	6.41916e+07	4.33731e+08	1.49975e+07	0	0	8.79365e+09	1.215e+06	3.30062e+08	6.39191e+06	2.43285e+07	3.82154e+07	0	3.09347e+09	2.71859e+08	4.37785e+07	1.32327e+07	1.83125e+07	1.94692e+06	1.40014e+08	1.09617e+08	5.75214e+07	3.78185e+07	4.95268e+08	4.67689e+07	2.59692e+06	5.96793e+06	4.50653e+07	1.42204e+08	1.00524e+08	0	3.20887e+07	3.56334e+07	0	6.24995e+06	1.90375e+06	4.30645e+07	3.63757e+06	6.61796e+06	0	0	5.93685e+08	2.14834e+07	0	0	2.24954e+07	2.30541e+07	0	0	3.23763e+06	3.15147e+08	0	3.53092e+08	1.29412e+08	1.39786e+08	3.16926e+09	0	0	0	0	5.8228e+06	1.41884e+08	1.31499e+07	4.65841e+09	3.15069e+07	0	3.45396e+07	2.21412e+07	0	1.87072e+08	3.40031e+08	4.02185e+08	4.29006e+06	1.1441e+08	5.73059e+07	4.96697e+06	0	3.80183e+07	2.15035e+09	3.28911e+09	4.71832e+08	5.12136e+07	3.49654e+07	4.58522e+07	1.78692e+07	0	6.12986e+08	9.0908e+06	6.05273e+06	0	1.34132e+09	1.60752e+06	3.14355e+06	3.60215e+07	0	6.76789e+07	2.37798e+08	1.74066e+08	1.18858e+08	4.27546e+08	692068	0	1.35761e+07	0	4.3483e+06	0	0	4.05159e+08	8.23068e+06	4.76377e+06	1.28361e+07	2.72293e+08	6.33116e+08	1.95663e+06	0	1.88993e+08	4.07015e+06	0	3.793e+08	0	1.19073e+07	5.32908e+07	1.6011e+08	1.80064e+07	7.14164e+06	1.21688e+08	7.42529e+07	2.12461e+08	2.22249e+07	0	6.40119e+08	5.15826e+09	6.71062e+07	1.0922e+07	6.29159e+09	1.61118e+08	3.16545e+08	4.32768e+08	6.98852e+06	3.21982e+07	2.46676e+09	1.03819e+08	1.17474e+08	6.58279e+08	5.79321e+09	5.06134e+08	5.37353e+08	4.55768e+08	7.42686e+07	3.49139e+07	1.796e+09	0	3.19052e+07	3.85184e+07	2.75844e+08	1.64398e+08	2.25902e+08	7.72256e+08	0	2.22649e+06	2.34941e+06	4.60885e+08	1.74733e+08	4.1379e+08	1.23964e+08	1.47751e+10	3.66044e+06	4.12914e+06	5.89008e+09	4.49641e+09	4.79007e+07	9.96647e+07	2.45213e+06	0	3.23558e+09	1.17424e+08	3.92589e+07	1.48242e+10	5.24275e+07	8.71231e+07	4.26326e+08	2.87922e+07	5.81038e+06	1.96643e+07	0	3.65287e+08	4.69019e+06	5.27583e+08	1.10207e+08	2.70126e+09	7.26136e+07	2.94931e+06	0	6.33769e+07	1.40565e+08	0	1.19281e+09	0	2.32475e+08	6.5131e+06	1.36888e+07	4.12967e+06	1.7102e+07	7.83293e+08	6.71492e+09	4.52394e+07	3.73258e+09	1.09886e+08	1.27203e+08	6.33871e+08	0	4.09027e+07	3.44415e+07	0	0	5.59121e+06	7.56605e+08	2.94707e+07	0	1.29303e+08	2.46076e+08	1.11897e+08	0	0	1.59543e+08	5.04604e+08	0	5.87251e+08	1.13182e+09	0	9.38923e+06	2.89213e+07	7.00585e+07	0	0	1.52158e+08	7.10861e+07	7.46395e+08	2.87435e+08	7.87788e+08	0	1.13709e+08	0	1.35125e+06	9.30501e+08	4.60387e+08	1.66642e+07	1.32956e+06	2.43311e+06	7.64598e+06	4.89595e+07	0	4.97455e+09	9.99536e+06	7.55081e+07	7.97977e+07	3.75004e+06	2.42933e+07	5.54874e+08	1.16174e+07	4.51521e+06	2.60993e+06	1.06188e+07	4.83862e+09	8.84802e+06	9.32336e+07	1.22719e+08	4.88529e+06	2.23115e+09	7.81234e+08	7.81557e+08	1.35751e+07	2.79532e+07	0	6.44946e+07	0	5.13658e+06	5.83197e+07	2.55562e+06	2.46227e+09	0	0	0	0	8.41289e+06	2.2095e+07	1.74412e+06	2.54386e+09	1.3482e+06	1.94161e+10	7.53183e+07	4.57828e+08	1.43252e+09	0	1.64348e+07	0	0	1.68453e+08	1.44943e+08	1.34626e+09	0	5.88907e+06	9.30675e+07	2.26044e+09	1.2632e+07	4.91816e+06	1.62444e+08	1.55108e+07	5.17386e+06	6.19249e+06	5.06846e+06	4.76163e+06	2.66362e+08	7.15877e+09	1.97752e+09	1.28719e+09	1.06291e+09	7.091e+08	1.2665e+07	3.03965e+08	721198	9.24797e+06	2.82593e+07	1.28783e+08	9.48294e+07	1.28171e+08	8.24211e+07	5.00584e+08	1.43521e+07	3.71154e+06	1.45588e+10	1.30261e+09	952041	7.9321e+09	6.22803e+06	1.4627e+06	1.0221e+07	1.23789e+06	2.63935e+06	4.53499e+08	1.40059e+06	9.47261e+06	1.5287e+07	2.56829e+06	1.2553e+07	1.14879e+07	8.42171e+06	3.58626e+06	0	4.68426e+09	8.07913e+06	1.47117e+06	1.06675e+09	6.37919e+06	1.34242e+07	0	1.02359e+08	1.24983e+08	0	5.48413e+08	1.25697e+08	8.00204e+08	3.97501e+07	0	5.07054e+06	3.33175e+08	0	1.96788e+07	1.98936e+09	8.88762e+07	3.66857e+08	2.15691e+09	0	0	0	2.11884e+07	8.55456e+08	2.44629e+08	0	0	3.17885e+08	1.59572e+07	2.09499e+08	1.0825e+08	1.27029e+09	2.14934e+08	8.71519e+09	7.22673e+08	3.28019e+06	7.8461e+07	1.45226e+10	1.44032e+09	4.53031e+07	3.6921e+06	1.31711e+07	5.69825e+08	5.25181e+08	1.80297e+07	5.4654e+08	8.50819e+06	5.12631e+07	1.45823e+08	6.73496e+08	0	0	6.78343e+08	5.96462e+07	0	2.77151e+06	4.42805e+06	9.27318e+07	2.36954e+07	3.78573e+07	2.37383e+07	5.69892e+07	6.24334e+07	0	6.27332e+08	2.20411e+08	3.00204e+07	1.46293e+07	1.34696e+07	4.3876e+07	7.79047e+08	5.07863e+06	4.28618e+07	1.48049e+08	1.12675e+07	951704	2.83573e+09	1.46414e+08	5.03617e+07	4.58793e+08	0	6.30404e+07	0	1.45973e+09	151804	2.34075e+08	6.32909e+08	1.27964e+09	9.79735e+06	6.69512e+07	6.84707e+08	2.12561e+09	2.27556e+08	2.73093e+07	5.80541e+07	0	1.92219e+07	3.45998e+07	3.95212e+09	2.90465e+07	3.26169e+06	1.5532e+09	2.54386e+08	1.27452e+07	4.59285e+06	1.27169e+08	9.73752e+06	6.08242e+07	9.88284e+07	1.45127e+08	933417	1.44419e+09	4.83913e+06	0	6.76207e+07	1.027e+07	0	2.91166e+09	2.7495e+07	3.52011e+09	2.23085e+07	0	0	4.85357e+07	1.14007e+09	1.24623e+08	5.22466e+07	7.07645e+06	3.95985e+08	1.52111e+07	1.94894e+08	6.21555e+09	5.00009e+06	0	0	3.75201e+08	0	2.07636e+07	5.31406e+06	1.52881e+10	0	2.19779e+08	1.94171e+09	0	0	9.98497e+08	5.38655e+08	3.17367e+06	9.42188e+07	1.68586e+07	9.24029e+06	9.22625e+07	0	7.27118e+08	0	8.16438e+06	7.35444e+07	1.93188e+07	1.34304e+07	1.94541e+08	1.81821e+07	1.56319e+07	2.00038e+08	2.14322e+08	0	1.26449e+07	0	3.14024e+06	1.30985e+07	4.58015e+07	0	975458	1.9878e+07	7.38955e+08	1.23214e+08	1.72084e+07	1.3111e+07	1.17108e+09	1.20291e+09	1.8665e+06	1.8926e+08	2.17146e+07	1.51933e+08	3.03894e+06	5.1804e+06	4.77831e+06	0	0	9.93988e+07	4.84336e+08	2.94031e+07	0	0	4.86344e+07	0	2.29766e+07	1.95413e+06	6.15498e+08	0	6.23995e+06	2.3598e+08	0	3.77397e+07	1.2449e+09	7.51682e+07	1.88392e+07	3.25555e+07	8.87717e+06	0	7.26058e+06	0	1.98822e+07	1.00327e+07	7.77301e+08	2.52084e+08	2.90966e+07	6.88901e+06	1.76148e+07	0	9.8264e+06	2.36436e+08	0	0	3.83834e+08	2.65967e+08	3.35905e+08	5.9633e+07	2.46646e+07	2.78271e+08	4.72362e+08	0	7.53657e+09	3.59133e+06	1.5346e+07	2.84099e+09	879614	3.5685e+07	2.41738e+07	9.66006e+07	1.64533e+07	6.27773e+07	3.39796e+07	9.46786e+06	1.47239e+08	4.87911e+07	3.88199e+08	1.63787e+08	8.8593e+07	8.87867e+07	1.0436e+08	4.84112e+06	8.3633e+06	5.27736e+06	0	2.9735e+07	3.4396e+08	1.24383e+09	7.57807e+08	3.05546e+08	6.61212e+09	5.96445e+07	2.22653e+06	4.16742e+07	0	1.62197e+08	1.33404e+07	1.72576e+07	4.58504e+06	2.35438e+07	3.16957e+08	1.43777e+08	3.87214e+07	3.8008e+07	6.2196e+08	6.90087e+06	7.09548e+08	1.3677e+09	1.66362e+09	1.6839e+10	5.65211e+09	4.29187e+08	0	3.45479e+06	0	8.93032e+06	4.29499e+07	2.68072e+07	0	1.2155e+10	2.45407e+09	1.2968e+09	2.28449e+09	0	1.40764e+08	5.97557e+08	1.60273e+08	4.98372e+06	6.7026e+08	6.0822e+07	4.5411e+07	1.08393e+07	1.95419e+07	9.40558e+08	2.2423e+09	1.25186e+09	3.68199e+08	1.44225e+10	0	1.17392e+08	0	9.89936e+06	8.23484e+06	0	5.23768e+07	3.51086e+07	0	2.12816e+08	2.60152e+07	4.09045e+08	0	8.5805e+06	2.72091e+08	2.45074e+08	6.81446e+06	4.48099e+08	5.03983e+08	3.80948e+08	2.1087e+08	1.09668e+09	2.65602e+08	3.86144e+07	1.06463e+09	5.71547e+07	7.13504e+08	2.52716e+08	0	2.26508e+08	3.64191e+07	0	7.06352e+06	0	4.52842e+07	0	0	0	9.20976e+07	1.20875e+07	1.28677e+08	6.33646e+07	1.43638e+06	0	2.13206e+08	1.72741e+07	4.97848e+08	9.61303e+07	8.04652e+08	7.42396e+07	1.477e+07	4.06831e+09	5.87337e+08	6.07958e+06	8.40245e+08	3.09018e+07	7.53987e+06	1.41681e+08	1.13757e+08	6.42068e+06	0	2.12424e+08	5.06537e+08	0	1.04998e+08	1.23324e+07	1.01149e+07	5.91669e+09	2.81787e+08	0	2.9883e+08	2.66033e+07	1.58898e+08	1.20754e+08	0	2.4001e+07	2.12643e+08	1.18859e+08	6.48168e+07	8.42473e+09	1.24091e+07	8.48093e+09	2.92522e+08	0	5.84333e+09	3.94436e+07	1.28692e+06	5.28322e+08	1.28366e+09	2.46862e+08	3.50557e+07	3.98821e+08	6.64982e+09	0	4.13583e+07	8.15292e+06	1.95677e+07	0	1.50796e+08	5.66224e+06	4.13458e+07	5.23743e+06	2.9459e+07	1.03771e+07	4.59438e+08	5.20456e+07	8.50584e+07	0	5.15062e+06	1.18051e+08	0	1.37388e+08	8.1251e+07	4.96536e+07	5.66423e+07	1.69847e+09	1.44688e+08	8.55684e+06	0	1.48664e+08	0	1.21386e+08	6.82479e+07	1.79096e+07	0	5.38874e+06	0	4.71836e+07	6.83625e+08	4.79214e+07	0	7.27409e+07	0	2.19446e+07	1.96108e+08	1.56881e+07	3.12014e+08	5.74763e+08	0	3.56284e+08	0	1.56816e+07	1.97928e+07	1.36783e+07	1.16316e+07	1.42389e+07	9.94273e+08	0	2.27894e+09	2.46335e+07	8.34329e+07	1.47607e+09	7.02245e+06	5.08199e+07	0	9.31165e+06	0	4.02371e+08	1.15828e+09	4.77744e+08	9.65187e+08	1.31893e+07	1.6934e+07	6.10787e+06	4.5734e+07	1.08251e+07	1.62569e+07	7.66348e+07	1.28969e+09	3.00878e+06	4.71127e+08	3.26459e+09	1.79849e+08	4.46667e+07	6.00624e+07	2.08584e+07	0	6.30949e+06	4.25382e+07	4.76326e+07	8.90097e+06	0	1.0521e+09	3.60857e+06	1.93387e+06	3.78204e+07	1.95841e+07	4.95642e+09	9.79289e+06	0	4.0158e+07	3.42177e+08	1.86683e+07	3.38779e+08	7.11157e+06	2.01022e+08	2.706e+07	7.37683e+07	1.17354e+08	1.84508e+09	4.05196e+07	1.40595e+07	2.83071e+08	1.0961e+08	4.61074e+07	1.10787e+09	1.21641e+09	0	1.12574e+10	3.04055e+06	7.4276e+07	2.18959e+07	8.2758e+06	1.76578e+07	0	1.32094e+08	6.51083e+07	2.42111e+06	1.27391e+09	7.06516e+07	7.49494e+07	6.41798e+08	7.33567e+07	0	3.06397e+06	1.33856e+07	1.35617e+07	3.92517e+06	2.64175e+08	3.49395e+08	1.80451e+08	1.01619e+10	1.01058e+09	2.53181e+07	1.34706e+09	7.41964e+07	1.52603e+08	0	5.32652e+09	2.76064e+09	6.35856e+09	2.15702e+07	5.9666e+09	8.74885e+07	4.39953e+08	1.64521e+09	2.68995e+07	1.74471e+09	3.11057e+06	3.15327e+07	1.00688e+06	7.39295e+09	0	3.70663e+08	1.21213e+06	0	1.38593e+07	1.46591e+07	2.90349e+08	1.79492e+08	2.58647e+07	1.07396e+07	0	1.06083e+09	8.64784e+09	2.75023e+08	5.92063e+06	5.84652e+07	4.81555e+08	2.33715e+07	2.94887e+08	2.01969e+06	0	0	1.45312e+07	1.06257e+08	1.67656e+08	2.46169e+09	0	4.13063e+07	3.34416e+07	0	4.83512e+06	8.75085e+07	1.17012e+06	9.06325e+07	1.40475e+07	3.16532e+07	3.06688e+08	3.76235e+07	3.51805e+07	3.30548e+08	1.65259e+08	1.40911e+08	3.57166e+08	1.59014e+06	2.97163e+08	6.01471e+07	0	1.57572e+06	8.15465e+07	3.30192e+07	0	6.77933e+08	2.86871e+09	3.10421e+08	1.65966e+08	1.4067e+08	2.55696e+06	2.10776e+08	0	0	5.08397e+07	0	1.01234e+06	1.46229e+07	6.97048e+07	2.06465e+08	1.10782e+08	1.20892e+07	1.03206e+08	2.97049e+07	6.08954e+08	1.29959e+06	1.37597e+08	5.47116e+07	1.60213e+08	1.92784e+07	686743	1.82458e+06	0	1.0102e+09	1.25914e+07	5.289e+09	5.54858e+08	2.72433e+07	5.24721e+06	7.17797e+08	6.59787e+06	1.59938e+06	1.09974e+07	1.86081e+06	0	0	7.59758e+08	3.54375e+07	1.64914e+07	2.00868e+07	1.81787e+06	0	8.27601e+06	0	0	8.47296e+07	3.79598e+07	7.78728e+08	7.06592e+07	0	1.54346e+06	2.42178e+07	1.36115e+09	1.10439e+08	4.21019e+08	0	3.34208e+08	9.0292e+07	9.15184e+07	4.5169e+07	0	5.46721e+06	3.18852e+07	4.53723e+06	0	8.07648e+07	5.38739e+07	7.22009e+07	3.57484e+06	1.24573e+08	2.75478e+09	0	5.10463e+06	1.30671e+07	5.63225e+07	9.88391e+06	8.9404e+06	0	0	2.60357e+08	2.39629e+08	0	0	4.91972e+07	3.59424e+06	1.09117e+07	8.12527e+06	1.93788e+07	2.78164e+07	6.2305e+06	7.72221e+06	4.10413e+06	1.44966e+10	0	9.1942e+08	0	0	7.24052e+08	0	2.90525e+06	0	3.92853e+08	2.59008e+07	6.4611e+09	0	4.23324e+08	1.07688e+08	6.08509e+06	8.82376e+08	1.74897e+07	8.47236e+07	4.19585e+06	0	2.70886e+07	1.37901e+07	1.41235e+06	1.39898e+07	2.86981e+07	1.11534e+09	0	7.04155e+08	0	1.30888e+08	1.6629e+07	1.11753e+07	5.98082e+07	3.118e+08	4.42994e+06	1.51915e+08	0	2.03643e+08	5.4393e+07	5.47607e+08	1.77134e+07	1.00011e+07	1.85707e+09	1.00076e+08	0	7.3573e+08	7.39122e+07	5.14441e+06	2.85228e+07	4.68559e+08	3.42035e+07	3.87669e+07	2.5238e+06	1.1679e+08	2.8024e+07	7.62614e+07	5.289e+08	0	0	4.93816e+07	2.11359e+07	0	2.44775e+07	6.02188e+06	0	4.89874e+08	2.04406e+08	2.54537e+08	3.4866e+07	1.93329e+09	2.82124e+06	2.12975e+08	3.98331e+06	0	7.29541e+06	4.19454e+07	2.61135e+09	4.62773e+06	1.2511e+07	4.51776e+06	2.34996e+08	1.1139e+07	2.2154e+09	1.21445e+07	1.42294e+07	9.63331e+07	3.19523e+07	3.79598e+08	6.02506e+06	7.09269e+06	8.65274e+06	2.13448e+07	2.41074e+07	8.54608e+08	3.56361e+06	5.68317e+07	1.1399e+07	2.57002e+06	1.95354e+08	5.92827e+06	1.87223e+08	2.69241e+08	2.23963e+07	7.8636e+07	7.08647e+06	1.03731e+07	0	2.84927e+08	4.68495e+08	4.32276e+06	1.84211e+07	5.15405e+07	0	1.60154e+06	1.61416e+07	1.33802e+09	1.20551e+06	2.53551e+09	1.65847e+07	0	0	0	6.56858e+07	1.84214e+08	0	0	1.30069e+06	3.92751e+06	1.06701e+08	0	6.5427e+06	5.05388e+06	3.62137e+07	6.01376e+07	2.62739e+07	1.46231e+07	1.45365e+07	1.72306e+08	1.92626e+08	2.02453e+08	7.73692e+08	7.59599e+07	4.74029e+07	3.10151e+07	0	1.58631e+08	1.24555e+06	6.1116e+06	0	1.23171e+08	4.37845e+08	0	2.46164e+09	0	4.82613e+08	6.20362e+06	0	0	1.99133e+08	2.34499e+06	3.63608e+06	1.4139e+08	8.97213e+07	1.5087e+08	5.27041e+06	2.88095e+06	4.60724e+07	3.43067e+06	1.76223e+06	3.0026e+07	0	0	1.40782e+07	5.49327e+06	0	1.19183e+07	3.42172e+06	4.92655e+07	7.51041e+06	1.11843e+07	4.01059e+06	0	4.50832e+06	2.19775e+09	2.49981e+08	2.5869e+09	1.42854e+08	4.93192e+07	1.35849e+09	1.87714e+09	4.73767e+09	2.41915e+10	5.19332e+07	3.37992e+08	5.82806e+08	0	9.58232e+06	0	2.85686e+07	0	2.04934e+08	4.79615e+09	4.73074e+09	4.83194e+07	1.77742e+08	2.85471e+08	1.03728e+06	3.67073e+09	7.93798e+07	4.43267e+07	3.19251e+07	1.60507e+08	3.1244e+10	1.15104e+09	2.61514e+07	2.38529e+07	0	0	3.63957e+09	7.06547e+06	5.87735e+07	0	8.54736e+07	1.38287e+08	1.9842e+08	1.29615e+08	2.58678e+06	9.97878e+07	3.0323e+08	3.97629e+09	2.4099e+08	3.58736e+07	6.91207e+08	3.52261e+06	9.55671e+06	5.80672e+06	3.00683e+07	3.65024e+07	5.91973e+08	5.24595e+09	2.18665e+08	1.09105e+07	1.72567e+08	5.89472e+06	8.03617e+06	1.15197e+10	3.2798e+08	4.98301e+07	6.53224e+07	2.65098e+08	2.30666e+07	0	0	2.14418e+07	2.01394e+08	2.57102e+08	2.07954e+08	1.74614e+09	1.43821e+09	4.62365e+07	1.43776e+06	1.19274e+07	3.34241e+09	0	0	2.41625e+08	1.56834e+10	1.12163e+09	7.28386e+08	1.41015e+09	2.7697e+08	7.53986e+06	0	4.44319e+07	1.91334e+07	1.15786e+08	0	1.26729e+08	0	7.04527e+07	1.0134e+08	9.15411e+06	6.01249e+09	4.99911e+06	4.50716e+07	3.62918e+08	9.25656e+06	1.22876e+09	0	0	4.95263e+06	0	1.64461e+07	4.69281e+07	3.66094e+07	2.3877e+09	1.30745e+08	0	1.62656e+06	1.5183e+09	0	1.25093e+10	1.16313e+07	0	3.93492e+06	2.89216e+07	1.98072e+06	6.74656e+07	0	2.22043e+08	1.71029e+08	2.00829e+07	2.45389e+07	1.64167e+08	1.39891e+08	3.09924e+06	4.44381e+06	5.48936e+06	5.81911e+08	6.72554e+06	2.11153e+08	0	0	1.04165e+07	8.53701e+07	1.42124e+07	8.76412e+08	9.03221e+06	2.43803e+08	2.26762e+08	4.09892e+06	6.92962e+07	1.37198e+07	1.89417e+08	2.81683e+07	3.47655e+06	4.15316e+06	1.94291e+08	0	2.90049e+07	0	5.78036e+07	1.37948e+06	4.48606e+06	8.87646e+07	4.07589e+09	7.75401e+06	1.4176e+07	1.45333e+06	3.0411e+06	1.7273e+08	1.79544e+06	5.50508e+07	2.8325e+09	1.55884e+08	0	2.22634e+09	0	2.18598e+09	4.72483e+07	4.19412e+06	0	2.42045e+08	5.31934e+07	3.0767e+07	7.42802e+08	7.24387e+07	3.17689e+07	1.41377e+08	1.12643e+07	9.03321e+06	6.41821e+07	0	8.18182e+07	2.71756e+06	2.41325e+07	0	0	1.82389e+07	5.34817e+06	9.91592e+06	7.23646e+06	0	2.48992e+07	0	9.84628e+06	4.25425e+07	2.78423e+07	0	5.51186e+06	4.78437e+07	1.34135e+07	0	1.75424e+06	1.35626e+08	5.14695e+08	6.50668e+06	8.6199e+09	1.04571e+08	5.57647e+07	1.39451e+08	3.12621e+06	1.18044e+09	0	4.26381e+07	0	3.48565e+08	1.63047e+07	4.13101e+07	2.4604e+06	2.01934e+07	5.21177e+06	8.59579e+07	6.79202e+06	3.77691e+09	2.78499e+07	5.99059e+07	0	2.73569e+07	8.59559e+06	0	0	9.55902e+07	0	6.96337e+06	8.09171e+07	0	1.95579e+07	4.99824e+07	5.4079e+07	2.7123e+08	2.3977e+07	0	0	0	1.92006e+07	5.41168e+06	5.25459e+06	0	7.31407e+06	2.21217e+07	2.69108e+08	1.36057e+07	7.98409e+08	0	4.40156e+07	0	9.62578e+06	1.29031e+09	1.70787e+07	0	4.37387e+08	1.2173e+08	1.26958e+06	0	1.22985e+06	2.14857e+08	7.07335e+06	0	1.14417e+09	0	6.10439e+08	1.02555e+08	1.57683e+07	5.20039e+07	1.19505e+08	5.53544e+07	0	4.80743e+08	5.32367e+07	1.39965e+09	8.23501e+06	4.32564e+07	3.74474e+06	1.10108e+07	2.41324e+07	1.00794e+07	8.64622e+07	1.51288e+07	4.34022e+08	8.08404e+06	0	0	0	2.62726e+08	6.9867e+07	0	7.82933e+08	1.47199e+08	8.21739e+06	8.45642e+07	1.70409e+09	8.93681e+07	1.23003e+08	1.50512e+09	2.34851e+07	8.84219e+08	1.07912e+07	2.46482e+08	1.5748e+07	0	1.22342e+09	1.17154e+08	1.10356e+07	9.33561e+08	0	0	1.25491e+09	2.96284e+08	2.18945e+06	0	0	4.12824e+09	1.49578e+08	8.90306e+07	0	4.69021e+06	0	3.65324e+06	8.52899e+07	8.5614e+07	2.21475e+07	1.26773e+07	1.08461e+07	2.31134e+08	8.22351e+06	0	3.74671e+08	6.3838e+06	0	4.31747e+08	1.41068e+09	2.82709e+07	3.02113e+07	3.8817e+06	6.96888e+08	0	4.7085e+07	2.22393e+09	0	0	4.56528e+06	1.99495e+06	0	1.25519e+09	1.8125e+09	0	6.7353e+06	5.51093e+07	2.59338e+07	2.6425e+09	4.04529e+07	7.64397e+06	3.01352e+07	5.97067e+06	4.24196e+07	1.77786e+09	0	1.49724e+09	0	4.36406e+07	1.66407e+08	2.05401e+07	2.61861e+07	1.38304e+09	9.91626e+07	1.04382e+07	2.4015e+08	6.89094e+06	0	0	5.52995e+09	4.22546e+08	3.54699e+07	2.73265e+07	4.76188e+06	4.62499e+06	1.52486e+08	1.46849e+08	7.20945e+06	0	6.23593e+08	6.64392e+07	2.04511e+06	0	1.1274e+09	4.077e+07	4.23619e+07	2.71682e+08	0	2.64207e+08	7.73124e+07	2.92188e+07	7.26599e+07	0	3.58187e+06	0	0	6.61852e+07	3.40606e+07	2.05864e+07	1.09907e+07	1.63518e+09	4.21051e+09	1.66067e+07	3.12533e+07	3.48048e+08	2.66986e+06	1.24852e+07	2.34658e+07	1.85524e+08	3.7306e+07	4.23973e+06	7.3611e+08	2.11868e+08	3.75598e+06	1.89728e+08	1.50137e+07	2.35207e+08	0	5.29676e+06	5.75942e+07	9.16759e+06	0	0	8.06736e+08	1.47507e+08	1.51461e+07	0	3.51491e+07	1.47771e+07	4.64973e+08	2.25363e+07	4.9537e+07	6.96084e+08	3.88643e+06	1.67757e+09	7.56997e+06	6.15727e+07	2.63445e+07	0	1.81274e+07	0	7.05729e+06	1.85062e+08	1.14863e+06	0	2.18015e+07	0	1.17046e+08	4.25332e+06	1.51713e+07	1.57127e+07	1.60586e+09	1.40615e+07	2.0513e+08	1.98322e+07	0	1.36633e+08	0	1.27603e+08	1.07953e+08	1.16687e+07	1.184e+08	7.33819e+06	1.72963e+08	2.31317e+08	299273	1.84663e+08	0	0	7.97239e+08	5.32835e+07	8.75684e+07	0	1.46552e+08	4.79885e+07	1.38115e+08	2.2054e+08	1.25727e+07	6.53251e+08	6.87615e+06	2.5651e+06	2.85737e+08	8.26615e+06	1.13555e+07	0	2.53768e+07	1.0357e+07	3.97438e+08	0	8.55363e+06	1.00508e+07	2.87111e+07	0	0	1.12776e+08	7.14857e+06	0	7.17894e+07	1.02529e+09	7.80375e+06	1.6602e+06	3.77573e+07	1.75332e+08	0	1.70084e+07	6.73302e+07	0	0	0	0	8.08284e+06	3.72571e+07	1.95888e+08	0	0	4.08169e+08	4.49061e+08	0	2.75151e+08	7.64506e+07	8.87875e+06	2.2698e+07	9.6671e+08	2.96307e+08	3.24589e+07	6.03513e+07	1.25806e+06	4.81234e+08	0	1.64437e+07	1.18523e+07	0	0	1.35277e+08	1.31537e+06	1.98842e+08	1.13356e+08	1.05491e+08	2.09829e+08	4.7344e+07	0	2.37879e+06	5.12229e+09	1.21264e+06	4.58487e+08	6.48008e+06	1.53624e+08	4.49665e+06	0	0	1.01643e+08	2.47585e+07	2.5526e+06	5.09273e+09	3.21179e+07	0	1.33183e+08	2.48672e+07	2.63739e+08	2.3446e+09	2.70012e+06	1.46289e+08	2.71274e+08	9.37044e+07	2.14364e+07	0	4.06611e+07	6.85459e+06	7.98739e+07	0	5.59595e+07	3.05868e+06	3.18002e+08	3.92293e+06	3.12732e+07	3.53922e+07	1.31266e+07	0	1.55594e+07	1.90719e+08	0	8.45512e+07	5.50399e+06	0	4.81838e+07	6.76256e+07	1.09898e+07	8.40825e+07	1.12271e+07	4.48085e+07	0	0	6.03598e+07	2.1988e+08	2.19601e+08	6.65197e+08	1.09182e+08	4.15226e+07	2.78917e+08	3.13417e+08	0	5.45572e+09	3.7202e+08	2.39701e+06	6.515e+07	3.33347e+07	0	2.56015e+08	0	3.09722e+09	0	4.61968e+07	2.86373e+06	2.1814e+07	4.41539e+06	4.99513e+06	4.87196e+08	2.56762e+08	3.75151e+06	1.47999e+07	3.61451e+07	4.71441e+07	0	0	1.83999e+07	1.18614e+08	4.67226e+07	1.5923e+07	1.50746e+08	2.99398e+07	5.14459e+08	5.30213e+07	2.73037e+08	0	4.92541e+08	2.48671e+08	6.72319e+07	5.50005e+08	4.9476e+06	3.06025e+07	1.35574e+08	4.29472e+08	0	0	1.84219e+07	0	7.67021e+07	1.4642e+08	3.02238e+06	0	5.47317e+07	0	1.2433e+08	0	0	4.20236e+07	4.2723e+07	3.29294e+07	7.03684e+07	2.1375e+07	1.11241e+08	5.70496e+07	6.62958e+06	1.11398e+08	1.01225e+08	4.54271e+06	1.28354e+08	1.82029e+06	1.99997e+07	6.06312e+07	8.38423e+08	3.28064e+09	8.28427e+07	7.07626e+08	6.53751e+07	1.13931e+09	9.94739e+08	3.545e+08	0	0	0	6.44802e+08	4.97579e+08	1.15149e+07	1.56573e+07	5.32867e+06	6.00872e+07	1.79119e+08	4.52122e+08	0	1.97478e+08	1.3714e+07	2.6561e+07	1.35073e+08	1.94827e+07	1.90261e+08	0	3.86486e+06	9.4853e+06	7.54454e+06	0	1.15921e+08	3.29494e+08	1.4503e+06	1.04372e+07	3.37211e+07	2.99891e+06	5.53723e+06	1.65797e+07	2.87887e+06	5.22345e+08	4.72636e+06	2.62578e+07	3.74758e+09	0	2.14335e+07	0	5.62792e+06	0	7.73639e+07	1.55578e+07	4.22138e+06	8.01009e+06	2.28794e+07	6.61888e+06	1.6821e+09	2.31084e+08	6.90795e+08	3.91658e+09	2.64749e+09	1.36164e+09	2.54044e+06	1.73717e+08	9.07909e+06	0	3.4098e+07	2.22163e+08	5.79164e+06	0	5.54393e+07	1.2368e+09	3.39963e+06	1.68744e+08	3.18038e+06	2.43811e+09	8.8591e+06	3.1775e+07	3.48242e+07	3.45799e+07	1.98288e+08	1.29946e+08	5.05281e+06	1.39636e+06	2.8676e+08	7.15213e+08	1.09453e+07	0	0	0	5.09505e+08	1.41935e+07	1.15052e+07	6.42398e+06	8.84e+06	9.92455e+06	2.07779e+06	1.14798e+08	2.93782e+08	3.38107e+08	9.03563e+07	7.72712e+06	6.70914e+09	1.83409e+08	0	0	5.58134e+07	1.23825e+07	2.87698e+07	9.45071e+07	3.63836e+06	5.95334e+08	2.52406e+06	9.65106e+06	7.40291e+06	0	1.42961e+07	6.3388e+08	0	2.29784e+08	2.84098e+06	1.12589e+06	3.01221e+06	5.42803e+06	2.95048e+07	4.73244e+07	2.77476e+07	3.44295e+08	1.78766e+08	0	0	2.18693e+06	1.18162e+07	2.84987e+06	5.2083e+06	2.18511e+09	1.99567e+09	5.06677e+08	0	1.02873e+07	1.63133e+07	0	3.75004e+08	2.9846e+06	2.86585e+09	7.329e+06	1.83314e+07	0	7.30083e+06	6.61619e+07	3.41803e+06	5.52004e+08	1.24363e+08	1.00269e+08	0	2.58631e+07	1.09292e+10	0	1.91509e+07	0	6.45018e+08	0	2.8257e+07	7.59704e+07	6.36976e+07	9.69779e+06	4.77312e+07	4.58682e+08	3.08447e+06	3.16166e+07	4.77128e+07	2.02548e+06	2.10919e+08	3.55667e+07	1.65587e+07	0	0	4.38206e+06	0	2.30634e+07	0	1.94935e+08	1.22858e+07	0	1.41078e+09	1.61726e+07	1.32964e+07	1.38948e+09	1.07239e+09	6.43389e+06	9.02094e+07	2.06653e+08	2.11059e+07	2.82686e+07	2.47873e+09	2.80558e+09	0	4.48101e+07	3.38849e+07	6.66879e+08	5.44843e+08	4.52061e+08	2.66313e+07	4.90982e+07	6.81683e+07	7.75686e+06	3.29039e+07	1.87863e+06	3.85027e+08	2.64538e+08	1.90313e+09	1.57957e+08	7.84565e+06	1.01104e+07	0	0	4.70928e+07	1.20996e+09	1.37295e+08	1.58045e+07	5.47205e+07	3.33607e+07	7.45676e+08	1.15573e+07	0	0	1.41603e+08	7.99931e+08	8.33853e+06	3.19092e+09	4.82045e+07	3.6386e+08	9.54297e+06	2.97662e+07	0	1.80321e+08	0	2.38142e+08	1.81129e+08	0	0	4.79652e+07	0	2.99924e+07	6.56591e+06	9.05668e+08	4.22475e+07	5.9147e+06	1.02068e+08	1.84594e+08	0	2.66497e+07	2.40574e+07	1.91654e+07	2.14858e+08	0	0	1.95768e+07	3.41321e+07	7.17312e+06	1.23599e+08	0	0	5.11161e+09	1.17418e+08	5.49022e+07	5.65018e+06	3.8528e+07	5.36944e+07	0	4.17252e+09	8.65718e+06	2.06713e+08	3.89383e+07	1.41568e+08	2.36076e+07	6.3144e+06	2.18697e+08	7.00694e+06	0	2.73192e+07	2.97056e+07	0	0	9.17934e+06	0	1.68771e+07	6.06483e+07	0	0	3.42002e+07	6.71543e+07	4.89327e+07	1.31899e+07	4.25158e+07	0	8.06221e+06	1.98294e+08	1.13099e+09	8.68412e+07	4.55015e+07	7.85804e+06	1.05074e+08	1.03099e+08	2.89985e+07	1.70022e+08	5.78828e+07	2.62313e+08	6.95956e+06	3.7567e+07	1.10174e+07	5.46444e+08	4.13924e+06	1.05618e+07	1.73044e+07	3.51809e+07
fL65	3.82065e+08	4.20435e+07	1.91055e+08	1.71604e+07	2.2006e+07	3.21131e+08	1.8454e+08	0	1.63873e+07	1.08241e+10	1.69784e+09	1.03369e+09	1.23511e+08	6.18412e+07	8.60891e+07	3.31158e+08	4.77477e+07	2.62803e+08	1.20256e+08	1.37203e+08	4.9629e+08	3.17205e+08	2.18945e+11	2.44877e+07	9.02785e+09	3.27579e+11	6.27199e+10	4.57156e+07	4.21028e+08	1.93101e+08	3.14263e+08	9.64627e+08	1.60452e+09	1.2831e+10	1.88819e+09	1.99346e+09	8.58243e+08	2.63695e+11	2.09079e+11	2.05828e+07	1.01089e+08	5.62703e+07	1.13834e+09	4.3308e+08	8.07271e+09	1.00063e+10	9.8546e+09	0	5.12491e+09	1.34837e+09	4.47055e+10	2.98939e+11	1.05924e+09	4.89975e+09	2.56625e+09	4.91088e+10	9.36404e+10	3.84701e+09	3.7791e+08	2.40731e+08	3.13695e+06	7.45515e+07	8.83319e+08	1.42222e+09	5.21467e+09	6.16874e+09	1.05278e+07	1.34536e+10	1.43356e+10	2.54207e+10	2.61276e+09	1.76763e+09	1.66242e+09	2.02294e+11	8.02306e+07	5.80166e+07	0	1.99512e+09	1.71911e+09	1.53715e+08	1.43522e+09	1.9841e+09	1.53693e+08	5.64113e+08	1.22536e+10	1.57072e+08	7.85813e+09	1.14039e+10	4.23712e+09	9.91192e+07	7.28965e+09	9.55922e+09	5.06346e+06	1.8926e+10	1.15938e+10	2.67211e+07	0	8.12824e+09	3.40656e+09	1.3836e+10	3.69381e+07	1.57873e+10	1.11576e+08	7.06055e+09	8.57598e+08	2.83255e+07	3.27109e+07	9.89098e+08	6.0141e+08	9.98998e+09	2.69769e+10	1.30685e+10	1.29539e+10	1.75409e+10	1.14328e+09	6.51565e+09	1.83052e+07	7.35936e+08	2.28878e+10	2.56621e+09	2.61692e+10	2.03492e+10	2.00077e+10	1.34356e+10	1.65809e+06	0	4.06332e+08	2.12502e+08	2.15103e+09	1.0517e+07	8.50539e+09	1.13263e+09	4.24084e+09	2.22187e+10	2.17696e+11	4.80743e+07	4.00729e+08	9.05718e+07	2.89102e+09	0	3.09189e+08	2.55601e+07	4.48683e+09	4.9833e+06	4.42843e+06	3.21232e+07	4.96021e+09	0	2.06183e+07	0	3.62713e+07	0	1.50475e+07	2.51997e+07	6.79927e+08	3.17401e+06	4.00123e+08	2.99586e+08	1.49383e+08	6.55107e+08	4.9069e+07	5.80963e+06	6.43438e+06	0	5.53681e+08	2.98397e+10	1.03348e+10	4.56434e+08	5.89334e+08	3.27588e+06	7.5406e+09	5.31027e+09	2.84923e+09	1.44335e+07	0	8.4976e+09	1.39195e+06	8.04922e+06	2.27564e+09	3.36264e+09	9.22223e+07	1.04274e+10	2.03681e+09	4.7911e+09	2.05086e+09	1.02393e+10	0	4.13073e+09	0	0	5.32033e+08	8.35182e+08	1.61653e+09	2.42583e+08	1.08652e+09	1.41082e+10	5.92398e+09	1.0674e+10	5.41528e+07	1.87009e+09	1.59739e+08	6.45669e+08	2.98374e+08	7.41199e+08	7.20151e+09	0	0	6.05308e+09	0	3.36387e+07	3.48069e+08	0	1.98259e+09	0	1.86222e+07	0	9.01133e+06	1.17302e+09	3.65957e+09	8.5211e+07	0	3.87802e+09	7.01397e+07	2.18259e+08	2.90763e+07	8.43667e+07	1.11143e+09	7.01498e+07	2.9456e+09	0	2.84186e+08	1.20519e+10	6.9701e+08	7.30999e+08	0	6.02545e+07	3.92658e+09	2.02549e+09	2.80301e+08	0	9.13414e+07	6.38873e+09	3.77216e+08	2.81987e+07	4.9567e+09	9.9078e+09	1.24741e+10	9.8491e+09	1.71261e+10	8.9358e+09	2.02845e+08	1.74933e+07	1.06186e+07	666159	2.52648e+07	1.30882e+10	2.64884e+09	1.64421e+10	7.7755e+09	6.07904e+07	2.43105e+09	1.23703e+10	2.76193e+09	2.31412e+10	2.42846e+10	1.91295e+10	1.67922e+10	1.70729e+10	1.1632e+10	2.06069e+10	1.33004e+10	1.63893e+10	1.78561e+10	2.59028e+10	0	3.47585e+07	1.86561e+10	1.57713e+10	0	9.46646e+06	2.49825e+09	1.83463e+10	1.2131e+08	0	2.87871e+07	3.20017e+07	1.65291e+08	1.31978e+10	9.06976e+10	1.3141e+09	2.32752e+09	1.54561e+09	9.65994e+07	1.11063e+07	3.05323e+10	9.32029e+07	3.66984e+06	3.11343e+06	5.70074e+08	7.59476e+06	1.94295e+08	2.10838e+09	1.26326e+09	6.80698e+08	3.22529e+09	5.11057e+08	2.59922e+06	3.47798e+09	1.70478e+09	3.52376e+07	5.7825e+10	5.1714e+08	8.25204e+08	3.93724e+08	3.14987e+06	0	1.46665e+09	6.48392e+07	4.54272e+07	2.13727e+08	4.06348e+08	0	0	0	1.3017e+09	1.30789e+07	4.49519e+09	2.91034e+07	7.75179e+07	0	3.63769e+07	9.56762e+06	1.2173e+08	1.61892e+09	3.96914e+10	0	1.66122e+08	2.65752e+07	7.38534e+06	1.9819e+08	1.08691e+09	2.19503e+08	1.90234e+07	6.51448e+06	4.72172e+06	0	4.11009e+09	8.6914e+06	1.28147e+09	1.33312e+07	4.12532e+07	4.47713e+08	1.5476e+08	9.74331e+06	4.6294e+09	3.32769e+07	1.42533e+07	1.06766e+09	9.25648e+06	3.13308e+08	5.89724e+09	2.97612e+10	1.04364e+08	2.40602e+09	0	1.41851e+11	2.58211e+07	9.88343e+07	1.62512e+08	1.09156e+09	1.85752e+08	1.33498e+08	7.07948e+06	2.92091e+10	1.58142e+09	1.87114e+09	3.67803e+08	8.89554e+08	1.33026e+07	3.92375e+08	1.15897e+10	3.50685e+10	3.16763e+06	8.21554e+09	1.67401e+06	4.48661e+08	1.72476e+09	2.19747e+07	2.00864e+08	2.60837e+06	0	2.09647e+09	1.25872e+09	1.30996e+08	4.80188e+09	3.50755e+09	1.71754e+09	1.19434e+09	1.12657e+09	4.17258e+09	8.56349e+08	7.03519e+07	3.29895e+07	1.07084e+09	3.65734e+09	1.88173e+10	6.52619e+09	1.50634e+10	1.36969e+08	2.24995e+09	2.09413e+08	5.40229e+08	5.44768e+09	5.17728e+10	1.26297e+09	2.44335e+09	1.41074e+09	5.8894e+08	7.65659e+06	1.75636e+09	0	0	1.58894e+10	9.91433e+09	6.99e+08	1.75376e+07	9.06695e+06	2.40638e+10	5.08901e+08	0	1.02694e+08	2.54846e+10	1.50687e+09	1.33254e+08	6.64293e+09	3.64874e+09	1.43329e+09	2.68658e+07	2.02427e+07	1.65208e+09	4.39884e+09	1.00496e+10	1.52164e+08	4.30093e+06	8.13372e+08	4.59203e+09	0	5.28867e+09	0	4.26819e+06	6.78121e+06	5.38122e+06	7.24819e+07	1.97521e+09	1.34676e+09	2.24859e+07	3.60089e+08	6.19965e+07	5.82831e+07	6.30163e+06	1.18664e+08	2.72167e+10	0	2.05936e+08	0	3.27478e+08	9.05353e+08	1.27575e+07	4.54462e+09	1.2906e+10	1.57413e+08	0	4.35217e+08	0	5.41325e+07	1.34617e+07	0	0	0	5.86357e+07	3.64202e+07	2.08083e+08	1.21182e+10	1.47651e+08	0	6.29035e+07	1.20666e+09	4.28329e+06	9.79521e+09	1.61658e+06	1.11177e+06	1.42963e+08	4.08505e+06	0	1.90039e+08	1.27095e+08	1.36139e+08	2.97914e+08	9.4708e+07	5.04685e+08	1.31424e+08	1.12763e+09	0	1.24075e+09	5.80837e+07	1.19022e+08	1.15332e+08	2.05763e+08	8.70419e+08	2.50511e+07	4.5545e+06	3.02666e+09	8.19599e+08	3.20294e+07	4.57522e+08	1.03339e+09	3.0273e+09	1.68828e+08	6.33952e+08	3.61516e+08	0	1.69004e+07	8.07068e+07	2.12121e+09	2.72987e+08	3.04611e+07	1.84941e+09	4.56935e+06	5.11607e+07	0	3.30654e+08	1.90388e+07	4.4407e+08	1.67199e+07	4.41791e+08	0	3.71739e+09	0	6.32745e+08	5.88393e+06	3.54513e+07	0	1.0589e+08	7.52052e+07	0	1.46899e+07	5.76165e+09	1.10005e+09	8.87314e+07	0	4.06747e+08	2.1119e+09	1.96911e+09	0	1.92733e+09	4.85923e+09	0	3.61568e+06	2.76048e+08	3.19933e+07	1.29449e+10	0	1.41616e+09	1.88448e+09	3.01112e+07	8.44235e+06	9.47354e+06	0	9.29991e+06	5.53808e+09	6.32104e+07	1.5911e+08	3.47778e+08	1.52702e+09	6.36669e+09	0	4.47142e+08	5.87451e+07	6.0023e+10	0	3.55195e+09	1.33261e+08	1.88212e+08	6.28977e+09	8.30252e+06	1.41256e+10	1.16832e+07	2.4341e+07	6.28591e+07	3.58446e+08	3.30922e+07	5.49985e+09	1.62029e+08	6.97693e+06	1.48662e+06	565117	1.07324e+07	3.58311e+09	9.90668e+06	2.40758e+07	4.88687e+08	7.13929e+08	6.79261e+08	4.93646e+08	1.8709e+09	4.12171e+07	5.01634e+06	2.55012e+08	3.53938e+08	1.39389e+09	0	2.76626e+06	0	8.98719e+08	0	1.15407e+09	5.91135e+08	5.5829e+07	4.09186e+09	1.67504e+06	4.35777e+06	1.08044e+08	1.33565e+07	0	3.90794e+09	3.73944e+07	0	1.20551e+08	4.91611e+06	1.00367e+08	1.2226e+08	1.36577e+08	0	1.31806e+08	2.56888e+09	1.8233e+06	1.17935e+09	1.883e+09	8.7717e+06	1.02981e+09	3.03516e+07	4.54234e+07	1.22666e+06	3.27768e+07	1.2459e+08	0	0	2.95047e+07	6.3991e+07	2.08227e+08	7.15298e+08	2.63603e+06	0	1.84028e+09	0	1.50448e+06	0	5.20499e+07	8.64855e+06	1.51378e+07	3.51152e+08	3.00015e+06	3.19868e+06	5.57247e+08	5.50839e+07	7.62918e+07	6.32659e+07	4.24041e+08	6.06388e+09	2.17737e+08	9.79512e+08	5.39946e+07	4.64715e+06	1.56829e+08	8.67007e+07	4.06595e+08	2.77196e+08	4.74874e+07	1.78211e+10	3.73576e+08	6.3736e+07	2.25917e+09	0	0	2.84182e+08	0	0	6.79413e+07	4.14049e+07	1.06491e+09	1.5188e+06	9.6214e+06	1.75897e+08	3.3271e+06	0	1.24595e+07	1.5012e+08	9.15112e+07	3.75313e+06	1.90375e+07	7.66327e+08	7.54701e+06	8.39792e+07	0	5.69994e+07	4.47343e+08	2.34459e+07	7.75631e+07	1.08048e+07	1.68534e+08	3.78703e+07	6.07857e+07	0	5.75755e+07	0	0	1.24174e+08	0	1.82005e+07	2.408e+08	1.01193e+10	2.27958e+09	1.82799e+07	3.67769e+07	8.01538e+07	7.88882e+06	1.5321e+10	1.3261e+08	1.13473e+10	7.74501e+07	1.62358e+08	2.45315e+10	9.31258e+09	5.7478e+09	8.25173e+09	1.63509e+06	0	3.39795e+06	1.5106e+08	2.35344e+09	1.82115e+09	7.19117e+07	0	6.42472e+08	4.58791e+09	1.60308e+07	0	3.48242e+07	9.22387e+08	1.51987e+06	1.53794e+07	2.69444e+07	0	5.70576e+08	4.67188e+08	0	5.14702e+07	5.82044e+07	2.69569e+08	0	0	3.29764e+08	3.23393e+07	1.55743e+09	1.43544e+09	5.63742e+07	3.49752e+09	1.91617e+08	1.77987e+09	6.32016e+08	0	9.29022e+07	5.04205e+08	8.75921e+06	1.27895e+08	1.14852e+09	2.29509e+07	1.26687e+09	1.63855e+08	7.45386e+06	4.71117e+06	4.91777e+07	1.30363e+09	2.41734e+06	4.80487e+07	0	1.2624e+08	1.68743e+10	4.42411e+09	0	1.36405e+09	5.87853e+07	1.99597e+08	3.05395e+07	3.61087e+09	6.18486e+09	2.05156e+07	5.3934e+08	3.195e+09	0	1.16181e+07	2.59276e+09	2.9947e+08	2.82645e+08	5.86965e+07	6.64031e+07	0	1.50107e+09	3.94514e+08	3.93288e+09	7.91776e+09	8.20798e+06	4.15796e+09	6.13909e+06	1.79975e+07	1.92761e+07	0	5.03597e+08	6.85966e+08	6.24152e+07	1.60373e+07	1.4977e+09	1.59503e+10	4.19655e+09	4.22955e+07	3.81213e+09	1.59865e+07	0	3.0761e+09	4.28156e+08	3.67036e+08	5.29186e+07	2.32419e+08	5.48006e+06	1.63233e+09	2.12769e+08	7.65429e+06	9.72132e+09	2.02087e+09	3.74187e+07	1.05375e+09	3.75131e+08	6.28548e+10	5.58812e+09	0	1.95343e+07	5.42377e+06	9.27956e+07	1.50405e+07	6.79811e+07	0	5.63552e+08	3.82007e+08	8.30992e+06	4.08604e+07	2.13539e+08	1.00925e+08	2.04401e+06	3.32725e+08	3.89619e+08	8.86159e+08	0	0	4.12164e+09	0	7.56642e+08	1.20087e+09	0	9.99625e+08	2.05051e+07	1.18413e+09	2.86662e+08	2.96419e+07	1.38308e+07	0	1.37612e+09	0	8.56231e+08	8.96181e+07	3.73807e+09	0	4.92739e+08	5.41407e+07	4.19477e+09	3.35516e+08	1.3535e+08	1.23593e+07	8.8259e+06	1.48057e+08	0	1.12412e+07	4.57387e+07	8.85647e+06	5.2181e+08	1.31746e+08	6.73176e+09	4.63066e+08	4.55223e+09	2.29462e+08	2.29362e+09	4.35521e+07	5.61278e+07	2.76406e+09	2.30654e+08	2.05453e+08	7.43078e+06	4.90532e+06	8.25264e+08	6.97969e+08	1.94303e+09	2.62913e+09	1.61323e+06	2.46853e+08	1.93698e+08	1.98076e+08	1.05305e+09	4.89088e+07	0	7.35781e+06	3.41643e+09	4.29776e+08	1.17667e+08	1.1041e+09	4.4533e+07	2.37069e+09	2.30473e+07	1.26027e+09	2.35571e+08	0	4.72992e+07	5.55441e+06	0	0	1.23327e+10	6.38675e+07	1.27585e+09	1.63463e+10	1.93658e+09	8.49198e+07	7.71441e+08	1.39928e+09	3.07268e+09	1.62396e+07	0	8.10268e+08	4.98481e+07	0	4.86886e+08	4.87444e+08	8.83781e+08	0	3.29951e+09	0	3.75853e+08	9.38563e+06	1.74046e+08	5.73432e+08	7.66989e+07	1.00087e+07	1.44936e+08	3.11738e+07	5.35772e+07	1.97337e+08	3.54495e+07	5.38907e+07	8.50427e+07	5.09654e+06	2.52161e+08	4.54036e+06	1.77216e+07	1.11308e+09	2.31955e+07	9.3677e+06	0	0	1.43935e+08	0	1.99543e+08	0	0	2.37612e+07	4.78013e+07	8.00021e+07	1.59511e+07	1.22162e+07	4.10922e+08	1.07791e+08	3.18465e+08	0	3.10735e+07	1.11765e+08	5.6915e+09	0	0	0	7.71226e+07	0	9.10257e+06	2.13442e+06	3.16979e+07	3.75913e+08	8.49518e+09	0	1.10003e+08	8.49244e+08	1.13109e+07	1.41469e+07	4.71068e+08	4.63355e+08	4.72953e+08	9.22679e+06	6.31588e+07	2.65928e+08	2.57596e+08	0	1.53747e+08	3.67015e+07	1.70976e+07	2.48753e+10	6.40694e+06	5.46659e+06	1.33546e+07	2.79193e+07	8.86598e+08	9.68393e+06	141217	3.77373e+07	1.3211e+08	1.23396e+08	8.12079e+08	3.15825e+08	2.10269e+07	0	4.24446e+08	6.32695e+06	7.32106e+08	5.91485e+08	1.26007e+09	4.16935e+08	2.11409e+07	0	1.70988e+08	743994	4.56423e+07	0	3.08608e+07	4.6646e+07	1.23725e+08	1.76407e+08	1.00899e+09	1.57034e+08	6.93084e+08	0	1.45829e+09	2.83252e+09	1.10264e+07	1.98647e+08	0	4.82654e+07	7.01611e+08	2.42149e+06	6.69752e+08	4.03252e+08	0	1.64043e+07	1.65796e+09	6.41579e+07	2.63791e+07	1.29178e+06	1.46087e+08	1.05542e+07	2.93914e+10	0	1.02768e+09	2.45789e+07	1.28741e+07	5.25446e+07	3.53442e+07	8.66814e+07	2.65746e+07	4.41363e+08	5.46506e+08	1.93198e+06	3.35334e+09	0	0	3.74002e+06	4.84599e+07	3.40932e+07	3.45559e+06	2.09449e+07	4.99562e+06	3.82424e+08	0	2.54951e+07	4.48333e+07	1.29603e+06	2.24941e+09	1.96481e+09	1.66859e+08	1.86408e+07	2.56884e+08	1.4128e+07	6.23862e+08	7.79415e+08	3.52618e+07	1.86289e+07	4.99136e+06	8.42603e+07	3.33387e+06	0	3.68907e+07	3.31197e+07	0	0	1.70489e+07	7.45144e+08	0	2.68098e+06	1.38831e+10	4.74583e+07	6.81114e+07	0	4.11156e+07	4.64802e+06	7.44355e+08	2.22997e+06	1.00523e+08	5.25525e+08	1.04015e+08	1.31677e+07	3.46813e+06	7.85078e+07	4.40341e+08	8.68419e+07	0	1.52203e+08	9.30107e+06	0	4.83099e+08	3.41501e+07	5.86117e+07	1.16494e+08	5.61156e+09	1.58647e+07	1.46865e+09	9.88176e+07	0	2.00111e+07	0	8.11333e+06	7.82991e+07	0	1.23361e+09	1.37009e+07	0	8.36315e+07	1.44174e+07	1.51732e+09	3.08195e+07	5.53156e+07	1.57801e+09	4.09104e+07	6.06466e+07	0	7.80713e+09	4.16013e+09	1.92996e+09	3.08814e+06	9.19956e+08	1.36375e+08	1.86122e+08	5.61488e+08	2.74413e+07	1.05033e+08	1.27343e+08	0	9.41877e+07	1.12684e+08	1.11928e+08	2.91119e+08	1.7522e+07	1.23444e+08	3.87933e+07	0	1.68142e+07	2.02913e+08	2.67407e+09	0	4.3275e+07	1.4444e+07	1.09241e+08	2.72917e+07	1.8429e+07	1.55484e+08	0	0	3.02657e+07	0	1.22587e+07	1.63668e+07	0	1.6954e+07	3.39672e+07	1.7622e+07	2.0212e+06	0	1.22458e+10	7.68983e+06	0	2.18854e+08	5.73542e+08	5.51316e+06	0	0	6.97929e+06	6.06824e+07	4.57033e+07	0	6.57169e+06	0	7.44333e+07	3.08698e+07	2.86049e+07	7.63661e+08	4.33023e+08	8.9033e+07	1.07448e+07	8.91196e+06	2.88196e+07	9.11112e+07	1.39993e+08	4.34635e+07	9.56769e+07	5.40358e+07	2.64642e+08	1.24674e+08	0	0	2.02446e+08	1.29959e+08	8.04217e+06	0	1.39406e+06	4.2467e+07	3.32815e+06	7.58153e+06	0	2.139e+09	2.0179e+07	5.75492e+07	1.07202e+07	2.80278e+07	6.14158e+07	1.85812e+07	6.1148e+06	1.05207e+07	8.19862e+06	7.24307e+07	0	7.09755e+06	8.5884e+06	3.90234e+07	1.53355e+08	1.47056e+07	9.65288e+09	2.43435e+06	4.27394e+07	2.65924e+08	1.83623e+07	4.6769e+07	1.2726e+10	2.88208e+09	0	4.15623e+07	1.9831e+08	9.96418e+07	1.80944e+08	6.58323e+09	1.46234e+09	1.05889e+08	1.96622e+07	4.30677e+07	8.31145e+07	8.67088e+08	1.22615e+10	2.02541e+10	5.47953e+09	0	1.08875e+10	1.01003e+08	0	6.01148e+06	7.07144e+07	2.63061e+08	6.88085e+07	3.26721e+08	1.31418e+09	6.98248e+06	2.11144e+08	6.00486e+08	2.7492e+09	4.4007e+08	7.24236e+07	4.11609e+08	2.4881e+07	0	0	9.09361e+09	3.59441e+06	3.10218e+08	4.91229e+06	6.81157e+06	3.62235e+07	0	2.79105e+09	3.11819e+08	3.20057e+07	8.75064e+06	8.05104e+06	3.24456e+06	1.49978e+08	1.11043e+08	5.40222e+07	1.72355e+07	5.02094e+08	7.26645e+07	3.5892e+06	1.0565e+07	5.1889e+07	1.48598e+08	8.0964e+07	0	2.80302e+07	3.16572e+07	5.03459e+06	5.16162e+06	0	3.99752e+07	4.69117e+06	1.24914e+07	1.36526e+06	0	5.76393e+08	2.40945e+07	0	2.18555e+07	1.91226e+07	2.47001e+07	1.47625e+07	0	6.29025e+06	2.90914e+08	0	3.54109e+08	1.65764e+08	1.79602e+08	3.16834e+09	0	0	0	0	7.85036e+06	1.43209e+08	1.6788e+07	5.16812e+09	4.12432e+07	0	2.85023e+07	1.19988e+07	0	2.0852e+08	3.17062e+08	3.85824e+08	6.55191e+06	8.68827e+07	5.78067e+07	4.74513e+06	2.26932e+06	4.25165e+07	2.40782e+09	3.56938e+09	5.20367e+08	4.22759e+07	3.18292e+07	4.3368e+07	2.11928e+07	0	5.94227e+08	7.55027e+06	8.5467e+06	0	1.4392e+09	5.03096e+06	4.73612e+06	3.98289e+07	2.11238e+06	5.11135e+07	2.05651e+08	1.39679e+08	1.10185e+08	4.24067e+08	1.43788e+06	3.53757e+06	8.09262e+06	0	5.45458e+06	0	0	3.64658e+08	8.87991e+06	6.58566e+06	8.93986e+06	2.47383e+08	6.03162e+08	1.14093e+07	0	1.92897e+08	5.71086e+06	2.78794e+06	4.33798e+08	0	0	5.18183e+07	1.85278e+08	2.74202e+07	0	9.47499e+07	6.42358e+07	1.96457e+08	3.35288e+07	0	6.08781e+08	4.6654e+09	6.76472e+07	0	6.54091e+09	1.50313e+08	3.05665e+08	4.74919e+08	6.1164e+06	2.51848e+07	2.1805e+09	1.17067e+08	1.55816e+08	3.66761e+08	5.6489e+09	4.88191e+08	5.64839e+08	4.31068e+08	5.97074e+07	3.28795e+07	1.93044e+09	3.17358e+06	2.461e+07	4.08309e+07	3.10601e+08	1.48362e+08	1.58798e+08	7.33642e+08	0	0	0	6.1127e+08	2.20418e+08	5.09336e+08	1.28247e+08	1.57562e+10	2.40186e+06	1.81169e+06	5.97539e+09	4.3713e+09	4.20665e+07	9.24816e+07	5.16339e+06	0	2.823e+09	1.14956e+08	2.8648e+07	1.55979e+10	4.98462e+07	1.02439e+08	5.54621e+08	2.14133e+07	7.66647e+06	6.9344e+06	0	6.32845e+08	3.2239e+06	5.1912e+08	9.82174e+07	2.58193e+09	8.38677e+07	3.96567e+06	0	9.19166e+07	1.37123e+08	0	1.04821e+09	0	2.27202e+08	7.9244e+06	1.14536e+07	3.4975e+06	1.44614e+07	7.56013e+08	6.52653e+09	4.718e+07	3.60303e+09	1.25175e+08	1.09139e+08	6.08588e+08	8.59003e+06	4.22683e+07	2.24772e+07	0	6.46367e+06	4.86941e+06	6.78052e+08	2.9746e+07	0	1.48084e+08	2.56342e+08	1.32655e+08	3.52126e+06	0	3.64764e+08	5.03025e+08	0	5.08514e+08	1.46206e+09	0	8.68455e+06	3.08859e+07	7.15438e+07	5.67328e+06	0	1.17153e+08	9.37399e+07	6.53204e+08	2.57999e+08	8.67184e+08	0	1.03487e+08	0	6.24096e+06	8.61401e+08	4.91795e+08	1.76963e+07	1.94846e+06	0	9.28627e+06	3.88291e+07	0	5.09364e+09	1.74491e+07	7.83205e+07	6.14244e+07	0	2.53694e+07	5.64482e+08	1.94664e+07	7.20651e+06	0	7.86737e+06	4.93112e+09	2.61918e+06	7.45613e+07	1.49923e+08	2.11587e+06	2.34041e+09	7.29094e+08	9.34047e+08	1.03826e+07	2.35415e+07	714468	6.329e+07	0	7.06545e+06	6.35186e+07	0	2.53827e+09	0	0	0	0	2.15539e+07	2.31115e+07	2.75021e+06	2.55336e+09	982194	2.11697e+10	7.28775e+07	4.53377e+08	1.4258e+09	0	1.63288e+07	0	0	2.12448e+08	1.54953e+08	1.40283e+09	0	4.6394e+06	8.1624e+07	2.28832e+09	1.43979e+07	3.77758e+06	2.08053e+08	2.13936e+07	4.75455e+06	8.24022e+06	5.51509e+06	3.5193e+06	3.14658e+08	6.66987e+09	2.0054e+09	1.15616e+09	1.0955e+09	5.882e+08	1.26782e+07	3.02727e+08	2.59399e+06	1.25313e+07	1.60119e+07	1.67675e+08	1.06498e+08	1.32159e+08	8.50534e+07	4.88912e+08	1.95696e+07	0	1.60263e+10	1.43584e+09	2.65609e+06	7.45877e+09	9.91707e+06	3.51386e+06	1.04567e+07	1.03147e+06	1.39418e+06	5.30396e+08	2.98582e+06	7.74012e+06	1.62523e+07	7.31058e+06	1.39241e+07	1.27892e+07	4.23413e+06	4.34245e+06	0	4.13943e+09	9.01625e+06	0	1.09902e+09	1.57837e+07	7.70003e+06	0	1.00388e+08	1.04816e+08	0	5.84717e+08	1.19214e+08	7.85555e+08	4.98322e+07	0	1.18679e+07	2.96864e+08	0	2.09978e+07	2.1702e+09	8.4482e+07	3.62848e+08	2.32353e+09	1.92768e+07	0	0	1.91864e+07	8.30314e+08	2.5769e+08	0	4.89112e+06	3.31981e+08	1.55713e+07	2.26826e+08	1.07551e+08	1.22194e+09	1.95585e+08	8.79794e+09	6.93721e+08	4.32126e+06	7.52374e+07	1.54999e+10	1.51126e+09	6.77791e+07	4.50161e+06	6.73109e+06	5.95636e+08	5.13197e+08	1.85189e+07	4.85681e+08	0	3.91752e+07	1.82056e+08	6.37945e+08	0	0	6.83653e+08	6.91154e+07	0	0	0	9.45171e+07	1.27346e+07	4.43404e+07	2.42219e+07	6.11591e+07	1.00504e+08	1.10082e+06	6.96295e+08	2.27602e+08	5.62317e+07	2.70168e+07	1.3238e+07	4.28449e+07	8.82733e+08	9.97923e+06	3.65423e+07	1.58944e+08	1.57867e+07	3.43525e+06	2.84957e+09	1.71781e+08	4.6945e+07	4.58323e+08	0	7.28258e+07	0	1.54229e+09	2.70256e+06	2.44907e+08	1.21463e+09	1.35268e+09	4.46949e+06	8.99771e+07	6.63828e+08	2.57688e+09	2.1691e+07	2.25679e+07	5.75217e+07	4.19733e+06	9.9936e+06	2.59964e+07	4.22847e+09	3.8063e+07	5.06156e+06	1.7389e+09	6.23165e+07	1.41279e+07	4.42212e+06	1.16054e+08	4.99926e+06	7.62757e+07	1.0428e+08	1.58841e+08	0	1.48939e+09	4.58246e+06	0	5.89496e+07	1.01355e+07	0	3.01658e+09	1.8676e+07	3.7609e+09	1.65352e+07	0	0	3.91525e+07	1.45547e+09	1.23539e+08	3.99052e+07	8.22457e+06	3.99074e+08	2.79102e+07	2.2658e+08	6.26507e+09	0	0	0	3.9089e+08	0	2.44575e+07	1.02827e+07	1.59207e+10	0	2.45909e+08	1.96347e+09	1.93157e+06	0	9.02457e+08	5.15918e+08	5.9965e+06	1.04177e+08	1.50342e+07	1.35292e+07	9.83859e+07	0	6.36496e+08	0	6.0695e+06	7.81113e+07	2.63161e+07	2.11272e+07	1.79161e+08	6.63982e+06	1.15668e+07	2.10707e+08	1.72314e+08	0	8.22233e+06	0	4.17388e+06	9.51575e+06	5.80074e+07	0	0	6.65738e+06	6.94874e+08	8.91579e+07	1.43567e+07	4.85276e+06	1.15954e+09	1.32626e+09	0	1.84573e+08	2.67484e+07	2.34431e+08	0	1.03749e+07	0	0	204129	9.37673e+07	4.32233e+08	3.14264e+07	0	1.96033e+06	3.3212e+07	0	2.02715e+07	2.43726e+06	5.63927e+08	0	6.33221e+06	2.38272e+08	0	3.54177e+07	1.23965e+09	8.04368e+07	2.03145e+07	2.34204e+07	1.29204e+07	0	1.53517e+07	0	2.45102e+07	1.36153e+07	8.71623e+08	2.96388e+08	2.87606e+07	1.07687e+07	1.74088e+07	0	6.23309e+06	2.70557e+08	7.16867e+06	0	3.84902e+08	2.75926e+08	3.18864e+08	1.17531e+08	2.7464e+07	2.60155e+08	4.09607e+08	0	7.57741e+09	0	1.54605e+07	2.62522e+09	0	3.78831e+07	2.49982e+07	1.1693e+08	2.57046e+07	8.6833e+07	3.98858e+07	5.26454e+06	1.51306e+08	3.72802e+07	4.15454e+08	2.0271e+08	7.98909e+07	6.38624e+07	9.89643e+07	5.28285e+06	8.03546e+06	2.65265e+06	0	2.52277e+07	3.42183e+08	1.33091e+09	7.29251e+08	2.45813e+08	6.5993e+09	8.34705e+07	3.89836e+06	2.84499e+07	0	2.10232e+08	1.87644e+07	2.62921e+07	5.23886e+06	2.48871e+07	3.0845e+08	1.62752e+08	2.67791e+07	3.36125e+07	6.62813e+08	8.72943e+06	7.65766e+08	1.36633e+09	1.82368e+09	1.73638e+10	5.59835e+09	4.61425e+08	0	3.39702e+06	0	7.71354e+06	3.77543e+07	3.01182e+07	2.9083e+06	1.28901e+10	2.42894e+09	1.36027e+09	2.23784e+09	0	1.46897e+08	6.34235e+08	1.7227e+08	0	6.25087e+08	6.4249e+07	4.57267e+07	1.21407e+07	2.01923e+07	1.02645e+09	2.21819e+09	9.97998e+08	5.31786e+08	1.45602e+10	0	1.0744e+08	0	1.29164e+07	1.17696e+07	0	7.54507e+07	7.65597e+07	0	1.70637e+08	2.36792e+07	1.1551e+08	1.39076e+06	9.52758e+06	3.63408e+08	1.72008e+08	9.09382e+06	3.68826e+08	4.99682e+08	4.09881e+08	2.06025e+08	1.07476e+09	2.95338e+08	4.22257e+07	1.00074e+09	4.83275e+07	7.90858e+08	1.84477e+08	0	1.78395e+08	5.76952e+07	0	5.03949e+06	0	2.89834e+07	0	0	0	1.14456e+08	1.6844e+07	1.38008e+08	5.28718e+07	6.37819e+06	0	1.82264e+08	1.59071e+07	5.18793e+08	8.08098e+07	8.33486e+08	8.60344e+07	9.61332e+06	4.4855e+09	5.62157e+08	2.60226e+06	7.96456e+08	1.77783e+07	8.08828e+06	1.29225e+08	1.34832e+08	6.69738e+06	0	2.4544e+08	4.83461e+08	0	1.33535e+08	1.47016e+07	4.97453e+06	4.72311e+09	3.3219e+08	0	2.41125e+08	2.60834e+07	2.16676e+08	1.16443e+08	0	1.99892e+07	1.77073e+08	1.7387e+08	6.394e+07	8.78882e+09	1.22432e+07	8.19717e+09	2.37948e+08	0	5.34408e+09	3.36722e+07	1.56072e+06	7.08759e+08	1.25268e+09	2.46425e+08	6.84735e+07	3.97328e+08	6.75715e+09	0	2.89908e+07	8.75679e+06	2.43472e+07	0	1.60011e+08	3.00135e+07	3.84311e+07	7.43737e+06	2.60021e+07	9.36535e+06	4.03319e+08	6.12391e+07	7.53777e+07	0	5.07949e+06	1.14633e+08	0	1.6143e+08	7.33775e+07	4.25884e+07	4.61802e+07	1.77413e+09	1.4805e+08	3.4458e+06	0	1.57661e+08	0	1.1274e+08	5.81873e+07	1.89931e+07	0	0	0	4.35376e+07	6.69324e+08	2.70802e+07	0	1.22198e+08	0	5.48638e+07	1.953e+08	1.04828e+07	2.61057e+08	6.22961e+08	0	3.8671e+08	0	0	4.9039e+06	1.62601e+07	1.29432e+07	1.60584e+07	1.02273e+09	0	2.50863e+09	2.63027e+07	9.75287e+07	1.49261e+09	1.94598e+06	6.04078e+07	0	1.13562e+07	0	4.3167e+08	1.18868e+09	4.54573e+08	1.25274e+09	1.34699e+07	2.19067e+07	1.29954e+07	4.22792e+07	9.86411e+06	1.60569e+07	8.30887e+07	1.09752e+09	1.23436e+06	4.09901e+08	3.04758e+09	1.83255e+08	5.12292e+07	6.3053e+07	1.72602e+07	0	5.93378e+06	2.7902e+07	5.37138e+07	9.42788e+06	0	8.2608e+08	1.47093e+06	1.75273e+06	3.52852e+07	2.07374e+07	4.9013e+09	9.35478e+06	0	3.7951e+07	4.74214e+08	1.6039e+07	2.63601e+08	7.62853e+06	2.08897e+08	3.60555e+07	5.16234e+07	1.04774e+08	1.62654e+09	0	1.43609e+07	2.68141e+08	7.3859e+07	1.12804e+08	1.16974e+09	1.16819e+09	0	1.2667e+10	2.82786e+07	5.42905e+07	7.98132e+06	1.24171e+07	1.73612e+07	0	1.36891e+08	6.9908e+07	3.1974e+06	1.28589e+09	7.49694e+07	8.0153e+07	7.25957e+08	1.13806e+08	0	3.23715e+06	1.81634e+06	1.2123e+07	1.76085e+07	2.60599e+08	4.06774e+08	1.67759e+08	1.03194e+10	1.12908e+09	3.17806e+07	1.31371e+09	6.86195e+07	1.18588e+08	0	5.61148e+09	2.66294e+09	5.76295e+09	2.99081e+07	6.20336e+09	9.86799e+07	4.10145e+08	1.66352e+09	3.085e+07	1.72949e+09	3.00421e+06	3.02224e+07	449264	6.85666e+09	0	3.69853e+08	2.08361e+06	0	1.42098e+07	1.74605e+07	3.45399e+08	1.71323e+08	2.74206e+07	4.74074e+06	0	1.09785e+09	8.72955e+09	4.25905e+08	0	5.00669e+07	3.95983e+08	3.83305e+07	3.19582e+08	1.43881e+06	0	0	1.16846e+07	1.39273e+08	1.32198e+08	2.28957e+09	0	701841	4.50241e+07	0	8.36571e+06	7.08218e+07	972246	7.48149e+07	1.81264e+07	4.04162e+07	2.96165e+08	3.67955e+07	2.38585e+07	2.98633e+08	1.76917e+08	1.50919e+08	3.46765e+08	1.56498e+06	3.02912e+08	5.16401e+07	0	238411	8.03372e+07	2.14164e+07	0	6.42723e+08	3.02049e+09	5.37953e+08	1.64978e+08	1.46757e+08	4.47507e+06	1.63544e+08	0	0	5.93641e+07	0	1.318e+06	1.1029e+07	1.15092e+08	2.23493e+08	1.13307e+08	1.79566e+07	3.53578e+07	2.9139e+07	2.06095e+08	5.22046e+06	1.29962e+08	6.2826e+07	1.7069e+08	1.78121e+07	328594	322331	0	1.07574e+09	1.65526e+07	5.24552e+09	5.8379e+08	1.44757e+07	4.22137e+06	7.70445e+08	3.10771e+06	1.3751e+06	1.05088e+07	3.20837e+06	0	0	7.00352e+08	4.2568e+07	1.08642e+07	2.10689e+07	0	0	3.99426e+06	0	0	7.12109e+07	3.09646e+07	7.95923e+08	5.24195e+07	0	0	2.90944e+07	1.24419e+09	1.02874e+08	3.92524e+08	0	3.25608e+08	8.50524e+07	7.89754e+07	3.90404e+07	783670	3.64989e+06	3.21542e+07	3.22609e+06	1.45734e+06	7.19368e+07	6.51019e+07	8.69426e+07	3.81234e+06	8.47629e+07	2.5415e+09	1.43474e+06	2.88878e+06	1.05406e+07	5.37429e+07	4.99321e+06	8.49694e+06	1.63618e+07	0	1.68121e+08	2.49171e+08	0	0	5.35727e+07	3.40148e+06	1.03667e+07	5.66559e+06	0	3.75249e+07	1.15366e+06	1.17898e+07	9.14115e+06	1.52758e+10	6.06139e+06	7.84868e+08	0	0	6.7455e+08	0	2.21134e+06	0	3.9184e+08	1.7911e+07	6.90468e+09	0	3.37676e+08	1.03478e+08	8.32101e+06	8.67328e+08	1.90158e+07	7.49003e+07	0	0	2.48416e+07	1.50287e+07	1.98326e+06	1.50115e+07	3.03012e+07	1.54431e+09	6.14819e+06	6.12655e+08	0	1.62538e+08	7.9138e+06	1.55988e+07	4.55127e+07	2.46992e+08	6.03312e+06	2.04451e+08	0	2.1688e+08	5.81414e+07	5.22669e+08	0	4.01783e+06	1.69159e+09	1.04532e+08	0	6.68626e+08	6.49747e+07	5.96104e+06	3.0634e+07	4.07871e+08	3.03469e+07	3.86231e+07	5.88927e+06	1.08733e+08	2.80614e+07	6.89728e+07	5.9651e+08	2.68298e+06	0	5.25148e+07	3.02952e+07	3.44456e+06	2.50985e+07	7.72651e+06	0	5.03893e+08	2.09549e+08	1.88942e+08	2.9828e+07	1.81171e+09	1.77049e+06	2.00885e+08	3.96265e+06	0	6.46506e+06	4.57079e+07	2.5078e+09	0	2.12007e+07	6.77594e+06	2.1962e+08	1.11921e+07	2.01198e+09	1.18969e+07	1.76926e+07	1.00378e+08	2.24047e+07	4.29205e+08	1.39574e+07	8.99405e+06	7.76231e+06	2.56109e+07	3.25188e+07	7.35572e+08	1.53325e+06	5.37737e+07	1.62328e+07	1.772e+06	1.92095e+08	5.28693e+06	2.12351e+08	2.98994e+08	2.2262e+07	4.56733e+07	1.00645e+07	1.16611e+07	1.71786e+06	3.56804e+08	3.84977e+08	4.63558e+06	8.64395e+06	5.14519e+07	0	4.79627e+06	1.70558e+07	1.29568e+09	5.62684e+06	2.80019e+09	1.55668e+07	0	0	0	6.39624e+07	2.06419e+08	1.1091e+06	0	3.02723e+06	3.4043e+06	9.39778e+07	0	9.70725e+06	8.5983e+06	3.86441e+07	6.55584e+07	3.02926e+07	2.22781e+07	1.10931e+07	1.86983e+08	1.94937e+08	1.92332e+08	7.21482e+08	8.4519e+07	4.51077e+07	4.10811e+07	0	1.61539e+08	0	1.05737e+07	0	1.43471e+08	3.7505e+08	0	2.43242e+09	0	4.76871e+08	9.76107e+06	0	6.31035e+06	2.12028e+08	0	3.8199e+06	1.33447e+08	9.46007e+07	1.31658e+08	5.79493e+06	2.37055e+06	4.37413e+07	1.87673e+06	0	3.51364e+07	0	0	1.66328e+07	5.32698e+06	0	1.22156e+07	3.58488e+06	4.85507e+07	0	5.90792e+06	3.17448e+06	0	3.87153e+06	2.23772e+09	3.59638e+08	2.5636e+09	1.59271e+08	6.0023e+07	1.38638e+09	1.7514e+09	3.66878e+09	2.32829e+10	7.22794e+07	3.30076e+08	6.6377e+08	0	1.41577e+07	0	3.46695e+07	0	1.84504e+08	4.09618e+09	4.83467e+09	4.57456e+07	1.70692e+08	2.97068e+08	2.46801e+06	3.614e+09	9.2004e+07	4.41868e+07	2.54134e+07	1.63004e+08	2.98458e+10	1.48076e+09	2.27705e+07	2.60221e+07	0	0	4.03742e+09	5.57755e+06	7.90785e+07	0	8.24754e+07	1.4983e+08	2.23434e+08	6.76684e+07	2.92977e+06	1.07314e+08	3.36612e+08	4.80279e+09	2.80535e+08	2.85926e+07	6.57916e+08	6.14559e+06	9.61912e+06	1.0064e+07	3.18136e+07	3.97677e+07	5.77002e+08	4.90045e+09	2.76998e+08	1.09884e+07	1.81535e+08	8.07134e+06	7.28902e+06	1.10682e+10	2.97458e+08	4.44093e+07	6.65236e+07	3.03e+08	1.384e+07	0	0	1.72775e+07	2.01292e+08	2.77849e+08	2.76719e+08	1.8477e+09	1.48068e+09	8.77511e+07	0	1.3191e+07	3.1323e+09	0	0	2.37123e+08	1.46403e+10	1.09155e+09	6.32742e+08	1.47706e+09	2.86628e+08	7.01124e+06	0	5.31313e+07	2.08435e+07	7.71014e+07	0	1.38371e+08	0	9.77088e+07	9.92299e+07	9.36047e+06	6.242e+09	0	5.20205e+07	4.57056e+08	8.57252e+06	1.08222e+09	0	0	1.82026e+06	0	2.03949e+07	4.31196e+07	3.51093e+07	2.3064e+09	1.27285e+08	1.68239e+07	0	1.62299e+09	0	1.39059e+10	1.28181e+07	0	1.15924e+06	3.96927e+07	0	6.38397e+07	0	2.15384e+08	2.2553e+08	3.51888e+07	1.75422e+07	1.76401e+08	1.40149e+08	3.1808e+06	1.40868e+06	5.9126e+06	5.81476e+08	0	2.19536e+08	0	1.73713e+06	0	9.83663e+07	1.99627e+07	7.42375e+08	1.08964e+07	2.58781e+08	2.1631e+08	6.21111e+06	6.23196e+07	4.98204e+06	2.16532e+08	2.57044e+07	4.50147e+06	6.085e+06	1.18341e+08	0	3.24921e+07	0	5.79929e+07	0	1.48538e+07	8.15345e+07	4.16384e+09	0	2.14313e+07	0	2.33909e+06	1.64598e+08	7.56625e+06	6.99388e+07	2.66282e+09	1.31942e+08	0	2.20513e+09	1.36569e+06	2.19646e+09	4.88094e+07	1.00246e+06	0	2.17173e+08	4.41697e+07	2.79593e+07	9.01397e+08	5.29301e+07	3.79113e+07	1.58912e+08	1.55684e+07	2.15531e+06	5.20844e+07	0	1.83936e+08	1.90587e+06	3.6037e+07	2.24621e+06	0	2.32103e+07	0	1.46519e+07	3.10732e+06	0	1.84742e+07	0	5.46939e+06	8.52653e+06	2.65172e+07	0	7.04085e+06	6.01746e+07	1.10929e+07	0	1.30534e+07	1.72688e+08	5.73788e+08	7.13739e+06	8.58324e+09	8.95594e+07	5.29225e+07	1.03367e+08	1.86359e+06	1.21467e+09	0	4.7902e+07	924627	3.76273e+08	1.69893e+07	4.25139e+07	1.07811e+07	1.65869e+07	2.78197e+06	1.08987e+08	6.70425e+06	3.52908e+09	2.07598e+07	4.92831e+07	1.77118e+06	2.47341e+07	3.0366e+06	0	0	1.23386e+08	0	1.24e+07	9.16094e+07	1.25526e+06	1.17562e+07	5.13881e+07	5.41091e+07	2.05289e+08	4.95389e+07	0	2.00887e+06	0	2.06515e+07	2.23483e+06	1.52967e+07	0	1.11104e+07	1.797e+07	2.43332e+08	1.85061e+07	6.66207e+08	0	6.54012e+07	3.28345e+06	1.11392e+07	1.29149e+09	0	1.79708e+06	3.84631e+08	9.89966e+07	0	0	2.98286e+06	2.31951e+08	5.47348e+06	0	1.04309e+09	1.65565e+06	6.25328e+08	9.92134e+07	1.69288e+07	3.89673e+07	9.57901e+07	5.6865e+07	0	4.8619e+08	8.18856e+07	1.33519e+09	7.13894e+06	4.16586e+07	0	1.52738e+06	1.90331e+07	1.36945e+07	8.05543e+07	1.48473e+07	4.02711e+08	7.29472e+06	0	0	0	2.72936e+08	6.5573e+07	0	7.22344e+08	1.42626e+08	4.59894e+07	7.69133e+07	1.58373e+09	1.16398e+08	1.25142e+08	1.47399e+09	3.71703e+07	9.63382e+08	1.28723e+07	2.6221e+08	2.13965e+07	0	1.24527e+09	1.24484e+08	1.66574e+07	8.27991e+08	0	0	1.27081e+09	3.26097e+08	2.90143e+06	3.20754e+06	4.76483e+06	3.9665e+09	1.40542e+08	2.56128e+08	0	6.41437e+06	0	3.09008e+06	8.18786e+07	7.98195e+07	9.6105e+06	1.03681e+07	1.89397e+07	2.24082e+08	1.41439e+07	0	3.13782e+08	7.7095e+06	0	4.41566e+08	1.81083e+09	2.30889e+07	1.38516e+06	2.41218e+06	6.06844e+08	4.08247e+06	5.71073e+07	1.99205e+09	0	0	3.2075e+06	0	0	1.05345e+09	2.05167e+09	0	1.09746e+07	4.77109e+07	3.40699e+07	2.71473e+09	4.43075e+07	1.43318e+07	3.56949e+07	7.69005e+06	4.11863e+07	1.60609e+09	0	1.59809e+09	0	5.84016e+07	1.64243e+08	1.82243e+07	6.05078e+06	1.43004e+09	1.71047e+08	8.50894e+06	2.58735e+08	1.71237e+07	0	0	5.50882e+09	5.02845e+08	3.06398e+07	4.89312e+07	5.90453e+06	1.12709e+07	1.74223e+07	1.70305e+08	1.21527e+07	0	5.57578e+08	8.72623e+07	2.1306e+06	0	1.17815e+09	4.19949e+07	4.25574e+07	2.72478e+08	0	2.854e+08	8.22747e+07	4.15469e+07	6.6743e+07	5.79489e+06	2.55437e+06	0	0	6.36809e+07	3.28862e+07	2.30673e+07	8.30532e+06	1.70106e+09	4.78954e+09	1.85485e+07	3.50598e+07	2.2527e+08	4.72618e+06	1.08593e+07	2.32057e+07	1.52988e+08	3.97818e+07	5.8433e+06	7.87439e+08	2.79344e+08	7.35972e+06	2.18006e+08	1.49336e+07	2.31311e+08	0	4.34379e+06	5.96479e+07	1.13838e+07	0	2.08356e+06	8.78735e+08	1.21255e+08	1.71075e+07	0	3.12309e+07	2.15742e+07	4.8597e+08	2.454e+07	4.43903e+07	9.87005e+08	0	1.68796e+09	0	4.43412e+07	5.25487e+06	0	1.47302e+07	0	5.32673e+06	1.66235e+08	1.56374e+06	0	2.60675e+07	0	1.11381e+08	6.71283e+06	6.02149e+06	2.09746e+07	1.76277e+09	8.22909e+06	1.85888e+08	1.91445e+07	3.10642e+06	1.18135e+08	0	1.1888e+08	1.22135e+08	1.49763e+07	9.80322e+07	8.49343e+06	1.88061e+08	2.2418e+08	565897	1.81759e+08	0	0	6.39979e+08	6.77733e+07	1.78641e+08	0	1.24137e+08	4.42743e+07	1.38302e+08	6.32524e+07	6.1734e+06	6.24305e+08	8.44345e+06	2.11423e+06	2.85082e+08	3.4727e+06	3.47473e+06	3.61306e+06	2.07748e+07	9.04732e+06	3.65552e+08	0	1.77453e+07	0	1.86784e+07	3.29014e+06	0	1.01219e+08	8.5762e+06	0	7.0851e+07	9.21591e+08	6.28813e+06	2.46408e+06	1.74921e+07	1.62533e+08	0	1.89465e+07	5.84436e+07	0	0	0	0	8.57396e+06	4.25945e+07	1.49032e+08	0	0	4.21475e+08	5.10517e+08	0	2.79873e+08	7.83843e+07	8.93848e+06	2.50623e+07	1.78032e+09	3.21446e+08	2.78626e+07	5.43115e+07	2.07663e+06	5.9654e+08	0	1.46936e+07	1.58986e+07	0	0	1.36226e+08	2.31489e+06	1.74651e+08	1.0773e+08	1.07532e+08	2.09552e+08	5.64457e+07	0	603826	5.01677e+09	0	4.92368e+08	1.6146e+06	1.40016e+08	0	0	0	1.45252e+08	1.33743e+07	3.58548e+06	4.74967e+09	1.14205e+07	0	1.245e+08	3.10858e+07	2.00987e+08	2.02158e+09	1.78076e+06	1.07023e+08	3.17973e+08	1.0797e+08	2.06062e+07	0	3.87735e+07	5.47791e+06	6.45511e+07	0	6.08744e+07	4.76249e+06	1.77045e+08	2.93158e+06	3.56702e+07	3.55291e+07	1.41969e+07	0	1.9402e+07	1.66546e+08	0	9.13502e+07	6.35927e+06	0	3.45431e+07	5.51543e+07	0	9.17085e+07	1.50541e+07	4.55687e+07	0	0	5.55647e+07	2.04639e+08	1.95066e+08	6.27903e+08	1.02347e+08	3.8004e+07	2.43119e+08	3.4172e+08	0	5.19184e+09	3.82704e+08	1.3168e+06	6.64019e+07	2.98882e+07	0	2.08532e+08	0	3.56609e+09	0	4.32441e+07	2.08442e+06	2.29296e+07	6.15794e+06	4.67381e+06	4.21149e+08	2.89002e+08	1.39355e+06	1.90718e+07	3.63103e+07	5.76115e+07	0	0	2.50516e+07	1.12161e+08	5.07805e+07	8.5303e+06	1.89238e+08	2.97671e+07	5.0715e+08	3.72577e+08	3.24773e+08	0	5.61166e+08	3.21218e+08	6.43809e+07	5.14495e+08	1.00083e+06	2.37216e+07	1.50571e+08	4.68228e+08	0	4.93475e+06	3.64431e+07	0	7.23035e+07	1.58131e+08	3.95924e+06	0	6.31537e+07	1.89185e+06	1.37455e+08	1.26014e+06	1.32222e+07	4.47562e+07	3.46454e+07	3.10393e+07	7.21848e+07	1.61781e+07	1.21747e+08	5.99082e+07	3.15261e+06	1.03841e+08	8.99745e+07	5.97651e+07	1.16277e+08	1.62874e+06	1.92794e+07	4.74757e+07	4.77689e+08	3.4608e+09	4.88453e+07	7.27933e+08	5.93192e+07	1.16076e+09	9.33503e+08	3.89538e+08	0	2.38791e+06	0	6.46327e+08	4.99093e+08	3.17951e+07	1.42829e+07	8.01921e+06	4.95336e+07	1.70674e+08	4.63362e+08	0	1.54507e+08	6.99789e+06	5.88735e+07	1.66736e+08	1.35072e+07	2.09257e+08	0	2.04801e+06	7.01157e+06	5.74796e+06	0	1.1215e+08	3.25383e+08	0	1.08554e+07	3.05128e+07	1.69826e+06	4.90342e+06	1.80562e+07	1.5584e+06	3.87678e+08	7.67081e+06	2.72175e+07	3.73285e+09	0	1.76207e+07	0	5.81103e+06	0	8.15433e+07	1.73665e+07	0	6.25574e+06	2.58754e+07	8.59918e+06	1.66884e+09	2.36321e+08	7.31564e+08	3.75306e+09	2.76386e+09	1.39797e+09	0	1.39145e+08	7.54189e+06	0	4.6071e+07	2.09512e+08	2.5145e+06	2.28646e+06	5.89403e+07	1.239e+09	3.33058e+06	1.71917e+08	0	2.45181e+09	5.86569e+06	4.13871e+07	3.61793e+07	3.61232e+07	1.2711e+08	1.14106e+08	5.53431e+06	5.3989e+06	2.44924e+08	7.39843e+08	5.95872e+06	0	0	0	5.43668e+08	1.63527e+07	9.58081e+06	4.63261e+06	8.62419e+06	5.1447e+06	616237	9.39488e+07	2.94352e+08	3.12318e+08	8.81702e+07	9.62179e+06	7.02224e+09	1.87576e+08	6.36776e+06	0	4.79363e+07	7.66506e+06	3.34393e+07	9.41929e+07	3.72414e+06	5.25814e+08	0	1.08677e+07	0	0	1.65939e+07	6.43902e+08	0	2.40929e+08	1.90758e+06	0	7.07054e+06	5.27827e+06	2.91264e+07	3.05532e+07	4.69052e+07	3.25035e+08	2.3815e+08	0	0	2.28589e+06	1.20573e+07	5.80002e+06	1.989e+07	2.2481e+09	2.24555e+09	5.27359e+08	0	4.69913e+06	6.16626e+06	0	2.80368e+08	0	2.46273e+09	1.08278e+07	1.66117e+07	0	2.01289e+06	5.96479e+07	0	4.82994e+08	1.29535e+08	9.73944e+07	0	2.20538e+07	1.03843e+10	0	1.45349e+07	0	6.68947e+08	0	3.44077e+07	6.22844e+07	6.78825e+07	7.82979e+06	4.64715e+07	4.81818e+08	4.52572e+06	2.71313e+07	5.0006e+07	982864	3.28726e+08	2.55246e+07	1.28295e+07	0	1.44163e+06	3.80463e+06	9.3771e+06	2.74323e+07	0	2.12744e+08	1.3854e+07	0	1.42262e+09	1.2695e+07	1.04589e+07	1.5128e+09	1.46939e+09	6.35727e+06	7.16521e+07	2.25035e+08	2.95586e+07	3.04232e+07	2.28764e+09	2.97058e+09	0	4.73474e+07	3.8729e+07	6.41924e+08	5.4913e+08	4.32363e+08	3.83815e+07	3.76055e+07	1.09002e+08	5.15945e+06	2.62606e+07	3.32386e+06	4.19654e+08	3.71602e+08	1.92674e+09	1.42124e+08	5.82743e+06	9.32267e+06	0	0	3.7979e+07	1.15183e+09	1.69607e+08	2.93634e+07	5.57197e+07	3.9474e+07	7.33342e+08	1.28658e+07	0	2.16478e+06	1.34502e+08	9.70015e+08	9.1215e+06	3.21809e+09	3.81509e+07	3.58609e+08	1.30286e+07	3.18655e+07	915218	1.99702e+08	0	2.24218e+08	1.92166e+08	0	0	4.35111e+07	950141	2.46963e+07	1.35303e+07	9.05088e+08	6.47283e+07	1.70544e+06	1.72975e+08	2.577e+08	0	2.01501e+07	0	2.00477e+07	2.26132e+08	1.7975e+06	0	1.79808e+07	4.24873e+07	1.29218e+07	1.41488e+08	0	0	5.52994e+09	1.09998e+08	4.70612e+07	5.15085e+06	3.7257e+07	7.7622e+07	0	4.69506e+09	1.0831e+07	2.22824e+08	3.71746e+07	1.67998e+08	1.26183e+07	1.23693e+06	1.82659e+08	1.35055e+07	1.89013e+06	3.33284e+07	3.04977e+07	0	0	1.40199e+07	0	1.63544e+07	6.99967e+07	9.75284e+06	0	3.92789e+07	7.64851e+07	4.75847e+07	8.57639e+06	5.14058e+07	2.31322e+06	2.1614e+07	1.83409e+08	9.54357e+08	6.85494e+07	5.38108e+07	1.14094e+07	1.19389e+08	9.81265e+07	2.57777e+06	1.43264e+08	4.40836e+07	2.68772e+08	6.08442e+06	3.14673e+07	9.14939e+06	5.53154e+08	6.63588e+06	1.34709e+07	2.55493e+07	3.63462e+07
fL70	4.01253e+08	4.99991e+07	1.64183e+08	1.50979e+07	3.80256e+07	3.04823e+08	1.56096e+08	0	2.58832e+07	9.76032e+09	1.88693e+09	7.38142e+08	7.11414e+07	6.03886e+07	7.96185e+07	3.23428e+08	4.82185e+07	1.89344e+08	7.72436e+07	2.07811e+08	4.50765e+08	2.39732e+08	2.10496e+11	2.3578e+07	1.05065e+10	3.29349e+11	7.81156e+10	3.54643e+07	3.66376e+08	2.119e+08	3.14881e+08	1.00658e+09	1.57713e+09	1.25088e+10	1.90018e+09	1.86112e+09	9.56261e+08	2.75701e+11	2.28077e+11	2.09062e+07	6.54676e+07	2.7016e+07	9.99969e+08	4.39142e+08	7.07594e+09	1.09507e+10	1.02057e+10	0	4.33259e+09	1.09762e+09	4.99221e+10	3.09556e+11	9.41594e+08	4.92951e+09	2.58091e+09	4.69923e+10	9.40205e+10	3.66797e+09	5.67843e+08	2.34288e+08	3.92211e+06	7.39012e+07	9.99884e+08	1.38527e+09	6.12534e+09	6.20904e+09	9.9173e+06	1.19339e+10	1.31081e+10	2.41569e+10	2.65908e+09	2.4013e+09	1.74769e+09	1.85593e+11	7.38538e+07	6.08247e+07	0	1.80031e+09	1.46671e+09	1.09922e+08	1.16702e+09	1.82084e+09	1.40584e+08	7.00045e+08	1.17956e+10	1.38046e+08	7.13552e+09	1.06653e+10	3.81585e+09	9.20041e+07	6.84703e+09	1.00507e+10	1.00383e+07	1.94229e+10	1.04996e+10	8.79614e+06	0	7.45388e+09	3.66165e+09	1.31658e+10	2.33182e+07	1.38646e+10	1.80081e+08	6.85702e+09	8.80941e+08	1.94209e+07	2.50686e+07	9.31775e+08	5.61875e+08	1.10996e+10	2.60519e+10	1.17027e+10	1.34314e+10	1.59884e+10	1.01179e+09	6.20252e+09	3.01e+07	7.40591e+08	2.05945e+10	2.52528e+09	2.61537e+10	1.96462e+10	1.864e+10	1.34856e+10	0	0	4.88074e+08	4.51115e+08	1.94322e+09	0	8.0213e+09	1.32984e+09	5.89161e+09	1.91349e+10	2.11208e+11	4.94729e+07	3.40685e+08	8.02902e+07	2.73882e+09	0	3.31151e+08	7.77254e+06	4.3629e+09	9.69448e+06	3.7908e+06	3.48213e+07	4.84313e+09	1.24925e+06	1.85159e+07	0	2.61939e+07	0	7.28092e+06	2.44341e+07	6.0476e+08	0	4.01203e+08	3.46884e+08	1.25788e+08	6.38689e+08	3.71565e+07	3.41593e+06	2.6775e+06	4.7484e+06	4.69633e+08	3.0315e+10	1.08841e+10	4.77204e+08	5.52657e+08	1.11531e+07	6.07133e+09	4.99603e+09	2.81363e+09	7.81883e+06	0	8.84563e+09	5.33017e+06	1.34049e+07	2.50618e+09	3.3601e+09	3.47711e+07	9.54791e+09	1.90893e+09	4.90682e+09	1.83823e+09	8.75471e+09	0	3.94167e+09	0	0	4.70748e+08	1.1067e+09	1.70293e+09	2.04071e+08	1.04911e+09	1.2857e+10	6.6199e+09	1.05349e+10	5.89134e+07	1.73517e+09	1.49287e+08	6.7285e+08	2.10887e+08	6.81782e+08	6.99918e+09	0	0	5.63957e+09	0	1.65044e+07	2.96874e+08	0	1.97422e+09	0	9.27565e+06	0	5.51161e+06	1.36337e+09	4.70655e+09	7.33719e+07	0	3.76406e+09	6.3341e+07	1.99579e+08	3.18318e+07	7.83651e+07	9.83888e+08	7.18544e+07	2.97973e+09	0	1.4789e+08	1.15879e+10	7.05678e+08	7.8604e+08	0	6.79628e+07	4.09113e+09	2.09819e+09	2.89994e+08	0	7.25859e+07	7.14073e+09	3.54182e+08	1.58705e+07	8.27441e+09	9.55412e+09	1.18982e+10	9.34356e+09	1.54587e+10	8.15113e+09	2.91701e+08	5.12521e+06	1.93457e+07	647653	5.30993e+07	1.50345e+10	2.80384e+09	1.54686e+10	6.99701e+09	1.33953e+08	2.14707e+09	1.21862e+10	2.63323e+09	2.57821e+10	2.3328e+10	1.80194e+10	1.51984e+10	1.5493e+10	1.41034e+10	2.04987e+10	1.25443e+10	1.55567e+10	1.64154e+10	2.46453e+10	0	2.16078e+08	1.7069e+10	1.44941e+10	0	6.87008e+06	2.74673e+09	1.61935e+10	1.13754e+08	0	1.89935e+07	4.17404e+07	1.81112e+08	1.63364e+10	1.00865e+11	1.07313e+09	2.12347e+09	1.65931e+09	8.81532e+07	1.20051e+07	2.87776e+10	9.99024e+07	5.02092e+06	2.09225e+06	5.4172e+08	1.03026e+07	1.75207e+08	1.10209e+09	1.26482e+09	5.87483e+08	3.02154e+09	3.81642e+08	0	3.09706e+09	1.73793e+09	2.25829e+07	5.74261e+10	4.81199e+08	9.28728e+08	3.9876e+08	9.69345e+06	0	1.45614e+09	6.35505e+07	3.12971e+07	2.18275e+08	4.60529e+08	0	0	0	1.18933e+09	1.98943e+07	4.17241e+09	3.42998e+07	6.37111e+07	0	3.52831e+07	2.00247e+07	1.13389e+08	1.6726e+09	4.27095e+10	0	1.56864e+08	2.33383e+07	7.50106e+06	1.95181e+08	1.09805e+09	2.00651e+08	5.51436e+07	5.46529e+06	2.26615e+06	0	4.02477e+09	2.91292e+07	1.1951e+09	1.60812e+07	2.97761e+07	4.68895e+08	1.3956e+08	9.27734e+06	4.72716e+09	4.01491e+07	9.19126e+06	1.24641e+09	8.50033e+06	3.0724e+08	5.28643e+09	3.05741e+10	1.44524e+08	2.51559e+09	0	1.62969e+11	2.85695e+07	8.78632e+07	1.88231e+08	1.14146e+09	2.21021e+08	2.94425e+08	0	2.88452e+10	1.65544e+09	1.85606e+09	3.46144e+08	8.71873e+08	1.79175e+07	4.40981e+08	1.13831e+10	3.5688e+10	5.40327e+06	7.69315e+09	4.1793e+06	4.09656e+08	1.6277e+09	2.26943e+07	1.68964e+08	3.04051e+06	0	2.02323e+09	1.35221e+09	1.32417e+08	4.49963e+09	3.39891e+09	1.56011e+09	1.04149e+09	1.18622e+09	4.44511e+09	5.91022e+08	3.05535e+07	2.86323e+07	1.05433e+09	4.26582e+09	2.08229e+10	6.83982e+09	1.48567e+10	1.4295e+08	2.28456e+09	1.89164e+08	2.03592e+09	5.71803e+09	5.0775e+10	1.18867e+09	2.6473e+09	1.42773e+09	5.61394e+08	0	1.92142e+09	0	0	1.44412e+10	9.9809e+09	5.37314e+08	3.33631e+06	9.95904e+06	2.32536e+10	5.09441e+08	0	9.5879e+07	2.62547e+10	1.57917e+09	8.75404e+07	7.01522e+09	3.87892e+09	1.19847e+09	2.48358e+07	1.15894e+07	2.00523e+09	3.82963e+09	1.12703e+10	1.09646e+08	0	7.72492e+08	4.58304e+09	0	4.60305e+09	0	6.21708e+06	5.35053e+06	6.92349e+06	5.45665e+07	1.80683e+09	1.21306e+09	1.61122e+07	5.34917e+08	5.31214e+07	3.69499e+07	1.12302e+07	9.44238e+07	2.9169e+10	0	1.46008e+08	0	2.91573e+08	8.36817e+08	1.58157e+07	4.68507e+09	1.29721e+10	1.87336e+08	1.21798e+06	3.4096e+08	0	1.13132e+08	7.45709e+06	0	0	0	4.89721e+07	3.18955e+07	2.21056e+08	1.23634e+10	1.5026e+08	7.86215e+06	7.46541e+07	1.11572e+09	0	9.12823e+09	0	727881	1.58602e+08	3.39257e+06	0	1.66319e+08	1.37933e+08	1.43646e+08	3.03602e+08	1.00379e+08	3.85652e+08	1.4934e+08	1.17979e+09	0	1.04952e+09	8.85568e+07	8.76719e+07	1.36604e+08	2.01192e+08	7.84625e+08	3.50095e+07	0	3.18096e+09	8.67867e+08	4.50462e+07	6.24659e+08	1.06152e+09	2.75294e+09	1.33443e+08	7.44207e+08	3.74284e+08	0	1.61056e+07	1.15016e+08	1.7748e+09	3.21486e+08	2.74266e+07	1.78107e+09	6.12983e+06	2.67612e+07	0	3.51789e+08	1.27065e+07	4.0978e+08	1.45122e+07	4.59336e+08	1.57941e+06	3.6153e+09	0	3.71244e+08	4.29624e+06	6.30294e+06	1.55119e+07	1.11149e+08	6.48798e+07	0	9.48105e+06	5.8409e+09	1.12659e+09	8.40156e+07	0	3.2673e+08	1.87273e+09	1.82231e+09	0	2.53955e+09	4.54041e+09	0	0	2.52549e+08	3.2223e+07	1.17375e+10	3.44352e+06	1.11412e+09	1.54479e+09	3.36064e+07	1.59231e+07	9.00448e+06	0	4.37305e+06	5.69842e+09	6.68367e+07	1.61325e+08	2.76836e+08	1.60598e+09	5.44097e+09	0	4.34493e+08	5.28588e+07	5.57326e+10	0	3.10983e+09	1.29608e+08	1.5105e+08	5.75631e+09	1.41678e+07	1.38332e+10	1.90811e+07	1.59817e+07	4.82363e+07	4.09224e+08	2.34692e+07	5.88023e+09	1.67655e+08	9.80567e+06	1.63859e+06	0	1.16631e+07	3.31426e+09	1.65003e+07	8.04528e+07	4.92485e+08	6.88066e+08	6.96526e+08	5.00359e+08	1.60749e+09	2.80368e+07	1.48163e+07	2.11316e+08	3.57976e+08	1.66019e+09	0	2.06793e+07	7.79365e+06	8.18064e+08	0	1.38229e+09	5.47955e+08	9.09253e+07	4.0485e+09	3.28531e+06	4.38134e+06	1.34499e+08	1.92116e+07	525176	2.97936e+09	3.06174e+07	0	1.17457e+08	0	9.28944e+07	1.10092e+08	1.19896e+08	0	1.12255e+08	2.54926e+09	1.43724e+06	1.02004e+09	1.98814e+09	6.39981e+06	9.31487e+08	1.22923e+07	4.56185e+07	1.05243e+06	3.01983e+07	8.0384e+07	0	0	4.10779e+07	5.16817e+07	2.10052e+08	5.97775e+08	0	0	1.7946e+09	3.41173e+06	7.21938e+06	0	5.33101e+07	4.57948e+07	1.19554e+07	6.78987e+08	0	4.35934e+06	4.62878e+08	9.3083e+07	8.683e+07	5.43649e+07	3.57694e+08	5.06579e+09	2.05081e+08	9.2437e+08	3.37967e+07	3.29466e+06	1.0064e+08	7.2533e+07	3.83601e+08	2.3814e+08	5.41755e+07	1.62679e+10	3.4612e+08	7.30064e+07	2.2391e+09	2.22651e+07	3.5575e+06	2.79907e+08	0	0	6.32354e+07	4.11019e+07	9.86922e+08	5.14978e+06	6.72194e+06	1.75885e+08	9.4339e+06	0	6.98176e+06	1.07907e+08	7.13585e+07	2.90608e+06	2.01016e+07	6.76679e+08	9.83364e+06	7.4848e+07	0	1.00773e+08	5.38243e+08	2.30201e+07	2.53381e+07	9.02917e+06	1.49245e+08	5.60719e+07	4.95554e+07	0	5.0583e+07	0	0	1.09511e+08	0	1.82029e+07	2.01665e+08	1.0683e+10	2.43948e+09	1.57032e+07	1.00857e+08	1.39892e+08	5.45417e+06	1.30815e+10	3.55796e+07	1.07038e+10	7.41689e+07	1.80409e+08	2.22588e+10	9.00704e+09	5.50427e+09	7.31148e+09	9.9121e+06	0	3.21712e+06	1.65264e+08	2.18263e+09	1.80097e+09	6.56526e+07	0	6.3776e+08	3.83797e+09	3.62406e+07	0	3.57129e+07	8.0457e+08	0	1.78419e+07	1.04667e+07	0	4.92571e+08	4.25029e+08	0	5.66533e+07	6.6919e+07	2.67085e+08	0	0	3.10637e+08	5.12093e+07	1.66968e+09	1.41073e+09	4.52401e+07	3.52191e+09	1.71664e+08	1.25738e+09	5.33646e+08	0	8.63543e+07	5.12224e+08	2.03913e+07	1.13495e+08	9.74214e+08	2.48662e+07	1.23951e+09	1.33837e+08	1.08715e+07	0	1.27341e+08	1.337e+09	8.95842e+06	4.03107e+07	0	1.0448e+08	1.91022e+10	4.17572e+09	0	1.26443e+09	6.6137e+07	2.17974e+08	3.64241e+07	3.50181e+09	5.94356e+09	2.74299e+07	4.56165e+08	3.25255e+09	0	1.21513e+07	2.71702e+09	2.97667e+08	2.80131e+08	5.77824e+07	6.49829e+07	0	1.18713e+09	3.91613e+08	4.10224e+09	7.87648e+09	7.34929e+06	4.41727e+09	3.10852e+06	1.0086e+07	1.25e+07	0	4.36516e+08	6.94662e+08	6.69075e+07	2.07516e+07	1.3386e+09	1.58213e+10	4.30453e+09	8.54853e+07	3.59345e+09	2.18581e+07	0	2.7885e+09	4.17645e+08	3.5724e+08	4.25911e+07	2.0006e+08	4.38731e+06	1.71109e+09	1.60926e+08	1.21587e+06	7.38157e+09	1.82242e+09	5.67762e+07	9.19698e+09	3.68951e+08	6.16402e+10	5.20748e+09	0	1.78848e+07	4.4938e+06	5.68798e+07	1.73646e+07	7.44294e+07	0	5.03938e+08	3.71232e+08	7.36752e+06	5.07851e+07	1.7194e+08	1.03776e+08	1.67156e+06	2.48635e+08	3.02553e+08	8.89794e+08	0	0	3.83016e+09	0	7.97696e+08	1.13e+09	0	9.6781e+08	8.2266e+06	1.22334e+09	2.65886e+08	3.30739e+07	1.54684e+07	0	1.24515e+09	0	9.1649e+08	8.12639e+07	2.88844e+09	2.19074e+06	4.84944e+08	4.51275e+07	4.38568e+09	3.36201e+08	1.6624e+08	1.00599e+07	8.21473e+06	2.56962e+08	0	2.66867e+06	3.7591e+07	1.58441e+07	5.93498e+08	1.17584e+08	8.06632e+09	4.46006e+08	4.1492e+09	2.23264e+08	2.03891e+09	5.86766e+07	3.38723e+08	2.52832e+09	2.05707e+08	1.9296e+08	6.48637e+06	2.23655e+06	7.70804e+08	4.61005e+08	1.56558e+09	2.4187e+09	976487	2.45211e+08	1.65897e+08	2.12614e+08	8.68588e+08	4.84134e+07	0	6.85709e+06	3.22808e+09	3.29062e+08	1.15501e+08	1.07723e+09	4.20251e+07	2.37832e+09	1.56744e+07	1.23577e+09	2.42207e+08	0	2.96637e+07	3.27786e+06	0	0	1.25033e+10	4.36681e+07	1.55954e+09	1.83471e+10	2.17211e+09	8.25031e+07	2.10609e+09	1.36416e+09	3.16473e+09	9.66951e+06	0	6.99269e+08	4.16916e+07	0	4.80639e+08	4.68977e+08	8.29013e+08	0	4.02199e+09	0	2.95036e+08	2.05272e+06	1.65999e+08	5.9808e+08	9.46774e+07	8.48009e+06	1.30287e+08	4.1834e+07	3.9245e+07	2.08079e+08	4.35363e+07	5.4388e+07	6.1374e+07	0	2.48873e+08	1.11601e+07	6.83355e+07	1.17158e+09	2.40749e+07	4.70177e+06	0	0	2.16254e+08	1.15403e+07	2.03886e+08	0	0	2.90673e+06	4.91246e+07	6.59321e+07	2.40509e+07	1.30392e+07	3.45258e+08	1.04855e+08	2.82911e+08	0	1.55198e+07	1.08954e+08	5.20313e+09	3.15892e+06	0	3.44274e+06	6.32596e+07	0	8.28392e+06	0	3.8083e+07	3.07082e+08	8.75511e+09	0	1.29964e+08	8.79179e+08	1.47577e+07	2.26154e+07	3.98715e+08	4.48273e+08	4.7506e+08	7.28773e+06	6.47382e+07	3.75732e+08	2.25253e+08	0	2.01249e+08	3.83142e+07	2.22729e+07	2.30577e+10	5.68511e+06	1.95136e+06	1.2857e+07	3.20004e+07	8.2899e+08	3.77226e+07	2.42339e+06	3.85164e+07	1.18054e+08	9.03779e+07	7.97492e+08	3.39015e+08	1.64769e+07	0	4.47849e+08	5.59608e+06	6.83497e+08	5.10795e+08	1.24966e+09	3.89819e+08	3.96634e+07	0	1.35792e+08	0	5.00933e+07	0	1.98413e+07	3.8171e+07	2.89283e+08	1.77841e+08	1.03383e+09	1.36924e+08	6.77002e+08	0	1.36461e+09	2.87498e+09	9.80594e+06	1.97719e+08	0	4.50192e+07	6.82179e+08	5.12164e+06	6.16396e+08	4.01697e+08	0	5.29587e+06	1.39532e+09	5.04882e+07	1.73525e+07	0	1.1546e+08	1.2481e+07	2.8766e+10	5.37216e+06	1.17748e+09	4.78928e+07	1.50043e+07	4.37196e+07	4.35384e+07	8.75099e+07	2.76942e+07	3.88514e+08	5.32487e+08	1.40238e+06	3.12817e+09	0	0	2.21955e+06	5.13885e+07	4.3401e+07	5.43811e+06	1.03389e+07	0	3.44563e+08	0	3.22878e+07	4.05203e+07	0	2.24895e+09	1.96224e+09	1.18383e+08	1.00433e+07	2.46004e+08	1.27728e+07	7.14743e+08	7.36371e+08	3.19538e+07	8.11917e+07	6.95653e+06	5.31738e+07	4.77925e+06	0	3.28081e+07	3.51871e+07	0	0	1.7002e+07	1.48758e+09	0	3.85269e+06	1.35346e+10	4.59332e+07	8.09567e+07	0	4.19912e+07	0	7.39178e+08	0	8.56955e+07	5.82782e+08	1.10036e+08	0	3.67812e+06	7.51048e+07	3.05723e+08	5.5807e+07	0	1.4571e+08	1.44169e+07	0	5.56385e+08	4.15075e+07	4.92054e+07	6.82504e+07	5.63534e+09	1.45419e+07	1.59472e+09	1.24125e+08	1.74906e+06	2.20782e+07	0	8.59927e+06	6.25067e+07	0	9.67072e+08	1.5154e+07	0	1.15292e+08	5.54845e+06	1.52317e+09	2.50034e+07	5.4051e+07	2.80443e+09	4.34717e+07	8.4025e+07	0	6.84831e+09	4.23689e+09	1.60712e+09	0	7.50778e+08	1.12116e+08	1.45133e+08	5.38863e+08	4.67391e+07	6.06427e+07	1.13747e+08	5.60936e+06	9.78966e+07	1.00436e+08	8.78485e+07	3.01444e+08	1.68187e+07	1.13981e+08	3.72278e+07	0	1.91879e+07	2.25454e+08	2.6842e+09	0	3.50807e+07	1.3003e+07	1.16628e+08	2.43134e+07	1.8378e+07	1.16249e+08	0	0	3.20014e+07	1.72967e+07	7.69743e+06	9.73206e+06	1.19264e+06	1.66514e+07	1.93343e+07	1.61136e+07	0	6.73626e+06	1.10563e+10	6.80269e+06	8.47255e+06	2.23491e+08	4.5392e+08	4.31768e+06	0	2.56967e+06	5.11143e+06	6.32217e+07	4.36016e+07	0	5.5863e+06	0	5.60608e+07	3.06726e+07	2.2721e+07	7.26661e+08	3.95672e+08	6.90987e+07	4.53767e+06	7.38166e+06	2.16207e+07	8.30949e+07	9.51105e+07	4.05118e+07	9.58112e+07	7.98142e+07	2.24893e+08	1.4541e+08	0	0	1.86147e+08	7.18554e+07	1.19624e+07	0	2.65183e+06	7.98091e+06	1.93913e+06	5.84693e+06	0	1.96089e+09	1.81164e+07	4.83913e+07	1.43041e+07	2.08525e+07	6.3773e+07	2.11009e+07	1.21471e+07	1.67048e+07	1.06931e+07	7.36477e+07	0	7.11973e+06	9.51628e+06	6.69979e+07	1.35088e+08	1.4683e+07	1.00796e+10	3.50199e+06	4.00521e+07	3.44774e+08	1.30928e+07	1.90176e+07	1.15279e+10	2.6213e+09	0	3.10367e+07	1.63592e+08	6.97025e+07	1.67637e+08	7.29817e+09	1.29244e+09	8.91117e+07	1.51989e+07	3.55011e+07	7.79593e+07	9.87715e+08	9.50911e+09	1.92793e+10	5.55023e+09	0	1.02633e+10	8.79004e+07	3.33062e+06	8.27064e+06	5.03143e+07	3.30609e+08	7.95906e+07	2.82751e+08	1.55042e+09	5.53736e+06	2.02741e+08	7.2721e+08	1.10441e+09	7.81753e+08	6.86392e+07	4.39744e+08	2.05208e+07	0	0	9.12826e+09	521391	2.22548e+08	2.77216e+06	2.77667e+07	2.84131e+07	0	2.75358e+09	2.58251e+08	5.16449e+07	9.22963e+06	1.33789e+07	0	1.12836e+08	1.04293e+08	6.04222e+07	2.44249e+07	6.03634e+08	6.01795e+07	2.01304e+06	5.46305e+06	2.64732e+07	1.36327e+08	8.45506e+07	0	2.44911e+07	3.09214e+07	0	4.69218e+06	3.41684e+06	4.16006e+07	3.91912e+06	1.00406e+07	0	0	5.8983e+08	2.02977e+07	0	7.68805e+07	2.1581e+07	2.36101e+07	4.35234e+06	0	3.42939e+06	2.36271e+08	0	3.44852e+08	1.34148e+08	1.67848e+08	3.23721e+09	0	0	0	0	2.01396e+07	1.43788e+08	1.14597e+07	4.95484e+09	3.66435e+07	0	2.66996e+07	4.16136e+06	0	1.80118e+08	3.48134e+08	3.55078e+08	6.47209e+06	1.04442e+08	4.72804e+07	8.9956e+06	2.11594e+06	4.69274e+07	2.28748e+09	3.00118e+09	5.60719e+08	4.67807e+07	3.0769e+07	4.74028e+07	1.83039e+07	0	6.33128e+08	7.01365e+06	7.45334e+06	0	1.31999e+09	0	4.15495e+06	4.40881e+07	1.47385e+06	5.40471e+07	2.05887e+08	1.5856e+08	8.66879e+07	3.58416e+08	747351	3.11494e+06	7.51216e+06	0	5.64626e+06	0	0	3.52062e+08	1.08088e+07	8.12035e+06	8.16738e+06	2.10479e+08	5.94514e+08	5.34948e+06	0	1.67682e+08	6.94444e+06	2.82626e+06	4.48347e+08	0	7.8398e+06	3.24083e+07	1.58615e+08	1.68395e+07	4.56513e+06	1.23316e+08	4.4861e+07	1.66985e+08	1.67759e+07	0	5.78496e+08	4.85472e+09	6.46791e+07	1.26398e+06	5.96108e+09	1.45419e+08	2.16787e+08	4.67787e+08	2.32876e+06	2.40086e+07	3.57291e+09	1.02023e+08	1.13662e+08	6.6262e+08	5.05036e+09	4.70547e+08	5.28087e+08	4.92052e+08	5.82948e+07	3.08671e+07	1.77807e+09	0	3.39615e+07	3.98798e+07	3.25611e+08	1.49284e+08	1.7602e+08	7.53404e+08	0	3.97232e+06	0	6.14221e+08	1.62691e+08	4.04199e+08	1.39298e+08	1.39517e+10	7.27045e+06	7.2705e+06	5.71636e+09	4.41272e+09	6.04792e+07	9.86588e+07	0	0	3.06669e+09	1.17344e+08	2.82691e+07	1.43694e+10	4.27283e+07	8.36244e+07	5.15556e+08	1.32448e+07	9.94329e+06	6.44852e+06	0	5.12966e+08	5.43573e+06	5.94861e+08	7.16755e+07	2.36421e+09	6.24215e+07	4.11996e+06	0	1.21063e+08	1.35374e+08	5.93094e+06	1.03271e+09	0	2.29768e+08	7.16532e+06	7.98207e+06	1.65359e+07	1.35776e+07	7.5332e+08	5.96596e+09	5.06269e+07	3.64998e+09	1.2706e+08	1.06342e+08	6.0366e+08	4.75464e+06	4.21188e+07	4.01411e+07	0	5.13149e+06	0	1.57475e+09	1.92795e+07	0	1.17002e+08	2.45133e+08	1.30895e+08	2.48305e+06	0	3.29215e+08	5.31655e+08	0	5.86129e+08	1.04363e+09	0	7.62467e+06	3.78125e+07	8.47191e+07	0	0	1.26991e+08	5.59067e+07	9.56849e+08	2.33256e+08	8.76322e+08	0	1.28956e+08	0	0	8.07818e+08	4.24356e+08	1.66346e+07	1.94596e+06	1.55988e+06	7.87022e+06	4.74806e+07	0	4.64684e+09	9.71463e+06	9.88962e+07	5.5183e+07	4.28559e+06	1.74353e+07	7.90336e+08	1.7664e+07	2.74471e+06	0	8.54359e+06	4.26421e+09	3.86692e+06	6.87388e+07	1.40368e+08	5.15226e+06	2.24041e+09	7.32894e+08	8.59867e+08	1.33276e+07	2.26143e+07	0	6.29936e+07	1.99986e+06	9.09287e+06	5.99884e+07	1.44937e+07	2.74075e+09	0	941848	0	0	9.37396e+06	2.2759e+07	2.08995e+06	2.48927e+09	0	1.92249e+10	7.69925e+07	4.11543e+08	1.45218e+09	0	1.66078e+07	0	0	1.9501e+08	1.43913e+08	1.49583e+09	0	0	4.50301e+07	2.36701e+09	1.93704e+07	3.31244e+06	1.86658e+08	2.77142e+07	4.66477e+06	5.80674e+06	4.62062e+06	0	2.83968e+08	7.343e+09	1.88148e+09	1.41037e+09	9.86932e+08	5.37793e+08	1.03599e+07	4.68278e+08	0	1.69771e+06	1.27762e+07	1.83419e+08	9.85875e+07	1.31537e+08	4.62208e+07	5.19948e+08	1.57307e+07	3.66545e+06	1.7967e+10	1.40362e+09	1.93865e+06	7.00935e+09	2.19336e+07	4.19892e+06	9.48683e+06	922729	4.3074e+06	4.36921e+08	2.07023e+06	6.02468e+06	1.18518e+07	2.43019e+06	9.23497e+06	0	0	2.95865e+06	0	4.07315e+09	5.73954e+06	0	1.11955e+09	1.23398e+07	1.39077e+07	0	8.84677e+07	1.19412e+08	0	4.10293e+08	1.72852e+08	7.84261e+08	4.54948e+07	726496	1.30342e+07	3.3761e+08	0	1.90199e+07	1.78458e+09	5.81883e+07	3.23055e+08	2.5008e+09	0	0	0	1.41535e+07	7.89605e+08	2.6853e+08	0	4.3861e+06	3.70105e+08	1.09753e+07	1.75971e+08	1.20118e+08	1.27155e+09	1.70677e+08	8.34628e+09	7.16515e+08	3.28912e+06	4.71312e+07	1.53385e+10	1.41913e+09	7.00517e+07	1.86574e+06	9.45411e+06	5.89309e+08	4.99201e+08	1.70499e+07	4.71015e+08	5.37615e+06	3.15752e+07	1.312e+08	6.25236e+08	0	5.107e+06	5.90016e+08	6.85869e+07	0	1.4517e+06	5.98393e+06	7.80509e+07	1.81405e+07	3.09028e+07	1.74798e+07	4.38486e+07	6.87334e+07	0	6.28926e+08	2.12429e+08	4.32576e+07	1.7903e+07	1.09088e+07	4.29811e+07	8.19214e+08	6.5699e+07	5.96975e+07	1.30148e+08	1.95255e+07	1.13267e+07	2.53879e+09	1.28085e+08	5.3782e+07	4.42799e+08	0	6.17137e+07	0	1.489e+09	323400	2.74451e+08	1.0141e+09	1.25567e+09	4.19758e+06	8.29556e+07	6.56661e+08	2.02172e+09	2.03616e+08	1.68248e+07	7.09595e+07	2.70352e+06	8.75495e+06	2.26036e+07	3.93443e+09	2.94433e+07	0	1.98557e+09	5.62233e+07	9.90949e+06	4.47851e+06	1.28802e+08	5.2163e+06	5.51199e+07	1.04895e+08	1.1575e+08	6.41125e+06	1.5378e+09	5.39554e+06	0	5.19991e+07	4.91191e+07	0	2.91856e+09	1.66225e+07	3.57195e+09	1.74888e+07	0	0	5.28343e+07	1.34647e+09	9.20343e+07	2.87175e+07	8.68841e+06	3.34107e+08	6.90987e+06	1.49515e+08	6.41816e+09	0	0	0	3.60306e+08	4.31668e+06	1.86587e+07	2.54043e+07	1.44708e+10	0	2.14806e+08	1.91345e+09	0	0	9.16945e+08	4.89294e+08	5.73174e+06	1.01804e+08	1.7367e+07	1.03473e+07	9.60673e+07	2.30321e+06	6.51648e+08	0	1.48682e+07	6.65042e+07	9.19013e+07	1.72397e+07	2.01085e+08	1.28279e+07	7.86257e+06	1.92678e+08	1.63648e+08	0	8.23297e+06	0	5.37035e+06	1.29568e+07	5.46876e+07	0	0	1.19001e+07	7.791e+08	6.5349e+07	1.60012e+07	4.44611e+06	1.0337e+09	1.34557e+09	5.31629e+06	1.63206e+08	5.19256e+06	1.49187e+08	1.42194e+06	0	0	0	239962	8.19357e+07	4.21559e+08	4.60309e+07	0	0	2.35409e+07	0	1.5317e+07	1.60517e+06	4.94313e+08	0	1.17111e+07	2.39999e+08	0	2.66706e+07	1.32862e+09	9.67418e+07	1.12562e+07	1.59782e+07	7.17333e+06	0	8.82953e+06	1.54735e+07	1.35266e+07	1.00719e+07	7.37389e+08	3.03483e+08	7.87918e+06	6.919e+06	5.17817e+06	0	2.49025e+06	2.70444e+08	4.73981e+06	0	4.04813e+08	2.44851e+08	3.35162e+08	3.96617e+07	2.45516e+07	2.42108e+08	7.9703e+08	0	7.36904e+09	0	2.25653e+07	2.65608e+09	0	3.02979e+07	1.8965e+07	7.36703e+07	2.27577e+07	6.90859e+07	4.20641e+07	6.61082e+06	1.42705e+08	3.2849e+07	3.55451e+08	1.37471e+08	7.52964e+07	7.50017e+07	9.6199e+07	2.11787e+06	3.51863e+06	1.88875e+06	0	1.69171e+07	3.16623e+08	1.21758e+09	7.92528e+08	2.87283e+08	6.56321e+09	9.85637e+07	0	2.89407e+07	0	1.72719e+08	1.01059e+07	2.35473e+07	3.66411e+06	2.12634e+07	2.98677e+08	1.64454e+08	2.83011e+07	6.37644e+07	6.27603e+08	6.75982e+06	6.29677e+08	1.72164e+09	1.80935e+09	1.44752e+10	5.56628e+09	4.37389e+08	6.74866e+06	0	0	6.07439e+06	3.27631e+07	3.35976e+07	0	1.37213e+10	2.33403e+09	1.35299e+09	2.28455e+09	0	1.3135e+08	6.25761e+08	1.16408e+08	4.39948e+06	1.0736e+09	7.34258e+07	4.37082e+07	1.03965e+07	1.58352e+07	8.74394e+08	1.97136e+09	1.01046e+09	4.65902e+08	1.48903e+10	0	1.24344e+08	0	9.63886e+06	0	1.56041e+06	3.89345e+07	3.81033e+07	0	1.87206e+08	1.71158e+07	9.10825e+08	1.93314e+06	9.09044e+06	3.39191e+08	2.54088e+08	7.50839e+06	5.39187e+08	5.09318e+08	3.5275e+08	1.95262e+08	9.95792e+08	2.53435e+08	1.95128e+07	1.2348e+09	4.4922e+07	7.20757e+08	6.12842e+08	0	2.16177e+08	1.63894e+08	0	5.89056e+06	0	3.71418e+07	0	0	0	9.36955e+07	1.05543e+07	1.23598e+08	6.61545e+07	1.85244e+07	0	2.27906e+08	1.59652e+07	4.91764e+08	7.68076e+07	8.23317e+08	6.97555e+07	7.27157e+06	3.95272e+09	5.24526e+08	4.45464e+06	8.26389e+08	1.26668e+08	0	1.33339e+08	1.12945e+08	7.21388e+06	0	2.02603e+08	5.47472e+08	0	1.28726e+08	7.48745e+06	8.60123e+06	6.00484e+09	2.90654e+08	0	2.54318e+08	1.76539e+07	3.30937e+08	1.11003e+08	0	1.26291e+07	1.47033e+08	1.63282e+08	6.32636e+07	7.81101e+09	1.35075e+07	8.42848e+09	2.50284e+08	0	5.37256e+09	4.22252e+07	1.90888e+06	7.19603e+08	1.32578e+09	2.92192e+08	6.55862e+07	3.92763e+08	5.95636e+09	0	3.18371e+07	6.68697e+06	7.6362e+06	0	1.47977e+08	8.2114e+06	3.44921e+07	6.15514e+06	2.75159e+07	8.64681e+06	3.90111e+08	4.39995e+07	6.82368e+07	0	4.40497e+06	1.00045e+08	0	1.29722e+08	7.19784e+07	4.11707e+07	3.7844e+07	1.64718e+09	1.64714e+08	0	0	1.37442e+08	0	1.2307e+08	6.17661e+07	2.24734e+07	3.3974e+06	0	0	4.23821e+07	6.53438e+08	2.98516e+07	0	3.77939e+07	0	2.57049e+07	2.15926e+08	1.24684e+07	3.34938e+08	6.70702e+08	1.19248e+06	2.95759e+08	0	1.1294e+07	1.36954e+07	1.82277e+07	8.88894e+06	1.72875e+07	1.00866e+09	0	2.2895e+09	2.69567e+07	8.28804e+07	1.32003e+09	1.62417e+06	4.95593e+07	0	8.6017e+06	0	3.56776e+08	1.15265e+09	6.70058e+08	1.14073e+09	1.012e+07	0	7.89315e+06	4.27065e+07	1.25738e+07	3.99371e+06	1.16914e+08	1.16457e+09	3.98859e+06	3.89755e+08	2.77262e+09	1.84593e+08	3.36445e+07	5.18451e+07	1.57117e+07	0	6.58632e+06	3.4747e+07	3.92338e+07	3.33592e+07	4.66587e+06	9.37203e+08	0	1.35191e+06	3.26848e+07	3.44585e+06	4.61492e+09	5.64861e+06	5.28215e+06	3.34248e+07	3.43609e+08	1.66056e+07	3.39645e+08	7.20585e+06	7.19413e+07	2.999e+07	5.86678e+07	9.62178e+07	1.45138e+09	5.84993e+07	0	3.20303e+08	5.93583e+07	8.20122e+07	1.20944e+09	1.10101e+09	1.19857e+06	1.11418e+10	2.93086e+07	5.1606e+07	2.84104e+06	1.49589e+07	1.42144e+07	0	1.36879e+08	6.1392e+07	1.18042e+06	1.29234e+09	6.81057e+07	7.41803e+07	6.25308e+08	9.64484e+07	0	3.98921e+06	0	7.53313e+06	1.16297e+07	2.59272e+08	3.29051e+08	1.62401e+08	1.09187e+10	9.51502e+08	4.67842e+07	1.32653e+09	1.0801e+08	1.29837e+08	0	5.17801e+09	2.58781e+09	5.6759e+09	3.89357e+07	5.0794e+09	7.90801e+07	3.84823e+08	1.63365e+09	2.91305e+07	1.72171e+09	2.70838e+06	2.70827e+07	0	6.88649e+09	0	3.73806e+08	0	0	1.3937e+07	1.97669e+07	2.83323e+08	1.68698e+08	2.18737e+07	5.93372e+06	0	9.78405e+08	7.84338e+09	4.19993e+08	1.09655e+07	4.99907e+07	4.40889e+08	2.60494e+07	3.07157e+08	0	0	0	1.26951e+07	1.05316e+08	1.43499e+08	1.71044e+09	0	7.02299e+06	3.26302e+07	0	3.0829e+06	5.74464e+07	6.7694e+06	7.68219e+07	2.10497e+07	3.84468e+07	2.9817e+08	2.86611e+07	3.32419e+07	3.2422e+08	1.82581e+08	1.43614e+08	3.91041e+08	0	3.79662e+08	6.04277e+07	0	0	8.19536e+07	3.40605e+07	0	6.0002e+08	2.71482e+09	3.14024e+08	1.51172e+08	1.45752e+08	0	1.87066e+08	0	0	7.80682e+07	0	954944	8.73064e+06	1.02747e+08	1.85735e+08	1.20137e+08	1.50968e+07	5.14397e+07	2.61377e+07	4.29535e+08	3.90419e+06	1.27878e+08	5.97411e+07	1.87255e+08	2.06168e+07	377203	3.99698e+06	0	8.91107e+08	0	5.41448e+09	5.92213e+08	2.16429e+07	4.82606e+06	5.00762e+08	0	466823	1.46737e+07	3.137e+06	0	0	5.97475e+08	1.24804e+07	1.07733e+07	1.90277e+07	3.49088e+06	0	2.48833e+06	0	0	6.19397e+07	2.69399e+07	6.93219e+08	7.01409e+07	1.77257e+06	0	4.21598e+07	1.31716e+09	1.24331e+08	3.31279e+08	4.01713e+06	3.12026e+08	8.69748e+07	7.91631e+07	4.31067e+07	4.79959e+06	0	2.14778e+07	2.75423e+06	0	5.54119e+07	5.42613e+07	7.98227e+07	0	8.63876e+07	2.63952e+09	1.2269e+06	5.68991e+06	8.80299e+06	4.34781e+07	7.12848e+06	3.84207e+06	1.18767e+07	0	1.52047e+08	2.08238e+08	0	0	5.45313e+07	4.46728e+06	1.00073e+07	5.64309e+06	2.96985e+07	2.13544e+07	5.62934e+06	2.37338e+07	6.41781e+06	1.51944e+10	5.96305e+06	8.46513e+08	0	0	8.60282e+08	0	1.89463e+06	0	3.86512e+08	1.83091e+06	6.33185e+09	3.68076e+06	2.47442e+08	9.39076e+07	7.64614e+06	7.52935e+08	1.94087e+07	1.09043e+08	0	0	2.10956e+07	1.36155e+07	1.17973e+06	4.88783e+06	2.14542e+07	1.50161e+09	0	8.52983e+08	0	1.56897e+08	1.02112e+07	1.78461e+07	5.66267e+07	2.31377e+08	4.17712e+06	1.67908e+08	0	1.77396e+08	6.57689e+07	5.07204e+08	3.73758e+06	1.20142e+07	1.93612e+09	6.75295e+07	4.96565e+06	6.58188e+08	7.97195e+07	1.89454e+06	4.78557e+07	5.56047e+08	1.12024e+07	1.1082e+07	4.23811e+06	1.02958e+08	1.16283e+07	7.17163e+07	5.37835e+08	3.67426e+06	2.28861e+06	5.96411e+07	2.83843e+07	2.20893e+06	2.32895e+07	0	0	5.13895e+08	1.71603e+08	2.26355e+08	1.83037e+07	2.01235e+09	0	1.78994e+08	918933	1.98339e+06	8.01769e+06	4.30063e+07	2.41564e+09	0	1.52954e+07	6.39831e+06	1.89846e+08	8.11468e+06	2.1472e+09	7.39456e+06	9.16484e+06	9.07246e+07	2.58376e+07	4.78092e+08	1.55211e+07	6.37547e+06	0	1.85486e+07	2.58558e+07	8.1609e+08	2.13539e+06	6.29879e+07	1.21709e+07	2.18983e+06	2.00097e+08	5.80764e+06	1.82928e+08	2.27917e+08	1.31184e+07	6.73877e+07	8.17313e+06	1.35445e+07	1.74252e+06	3.02773e+08	4.26349e+08	4.03939e+06	1.87013e+07	2.94969e+07	0	2.38351e+06	1.6121e+07	2.00575e+09	1.07014e+06	2.39272e+09	8.90815e+06	0	0	0	3.99748e+07	1.59821e+08	1.27488e+06	0	2.49057e+06	2.51121e+06	1.0069e+08	0	5.53744e+06	3.3053e+06	3.89314e+07	4.3107e+07	2.21939e+07	1.82834e+07	1.36874e+07	1.58778e+08	1.89392e+08	1.8819e+08	7.32592e+08	7.6801e+07	4.50379e+07	2.49422e+07	0	1.44314e+08	0	9.14214e+06	0	1.46847e+08	2.88838e+08	1.77515e+06	2.60361e+09	0	4.26521e+08	7.77111e+06	0	4.29099e+06	1.88806e+08	0	0	1.10471e+08	6.84428e+07	1.16649e+08	6.72979e+06	4.17085e+06	3.34581e+07	2.19412e+06	0	3.63025e+07	0	0	1.57423e+07	4.43996e+06	0	1.4132e+07	1.15776e+07	4.05521e+07	1.45197e+06	1.62823e+07	4.83897e+06	0	2.52523e+06	2.11714e+09	2.58804e+08	2.38686e+09	1.42839e+08	6.56554e+07	1.14957e+09	1.73379e+09	4.64948e+09	2.9791e+10	6.29555e+07	3.34234e+08	6.68292e+08	0	5.25998e+06	0	2.81374e+07	0	1.7472e+08	4.83655e+09	4.52761e+09	3.33904e+07	1.5127e+08	3.05051e+08	1.32917e+07	3.40565e+09	6.59237e+07	3.64971e+07	2.82826e+07	1.86508e+08	3.4704e+10	2.83008e+09	2.23476e+07	3.0092e+07	0	8.02233e+06	3.1537e+09	1.3046e+07	1.15164e+08	0	7.76456e+07	1.41739e+08	2.19939e+08	1.20142e+08	1.66957e+06	9.25823e+07	2.97999e+08	4.95323e+09	2.53359e+08	3.5602e+07	5.66509e+08	7.94943e+06	8.13481e+06	7.60158e+06	2.47369e+07	4.13326e+07	5.74013e+08	5.27958e+09	1.77549e+08	1.22546e+07	1.34663e+08	4.36855e+06	8.2344e+06	1.06809e+10	2.7335e+08	3.76268e+07	6.50378e+07	2.73969e+08	1.49208e+07	0	0	2.43207e+07	2.62139e+08	2.54268e+08	1.76565e+08	1.70643e+09	1.47633e+09	8.7034e+07	0	1.17471e+07	2.8976e+09	0	0	2.58511e+08	1.31372e+10	1.29e+09	7.13903e+08	1.19399e+09	2.77619e+08	0	2.31021e+06	2.34373e+07	1.55612e+07	9.43419e+07	0	1.18409e+08	0	6.52002e+07	7.9985e+07	8.43609e+06	5.80324e+09	0	3.80162e+07	5.19643e+08	7.47859e+06	1.08227e+09	0	0	0	0	1.89901e+07	4.57473e+07	3.64219e+07	2.10051e+09	1.33932e+08	1.52935e+07	0	1.53903e+09	0	1.28498e+10	1.45008e+08	0	3.58531e+06	2.63014e+07	1.36307e+06	4.88936e+07	0	2.37995e+08	1.73949e+08	1.89854e+07	1.68093e+07	8.68813e+07	1.15159e+08	0	0	2.78552e+06	4.86672e+08	0	1.38995e+08	0	0	7.38641e+06	9.5391e+07	2.48381e+07	9.05727e+08	6.00899e+06	2.4435e+08	2.15925e+08	5.22428e+06	6.61482e+07	8.02052e+06	1.89492e+08	1.57374e+07	7.66705e+06	7.05413e+06	2.15324e+08	0	3.13158e+07	0	5.3706e+07	2.10024e+06	953306	7.94095e+07	3.89378e+09	2.32496e+07	2.13223e+07	0	8.46378e+06	2.01536e+08	5.10581e+06	5.40673e+07	2.50974e+09	1.26205e+08	3.30084e+06	2.31432e+09	0	2.12689e+09	4.64702e+07	1.40312e+06	0	2.17385e+08	5.13272e+07	1.34559e+07	8.46012e+08	6.22494e+07	3.05839e+07	1.56186e+08	1.19183e+07	6.13044e+06	5.42136e+07	0	1.98257e+08	0	2.94846e+07	0	0	2.07302e+07	0	8.10561e+06	0	0	2.09625e+07	0	4.85602e+06	2.97864e+07	2.00076e+07	0	6.06199e+06	3.49424e+07	1.36564e+07	0	6.12366e+06	1.67353e+08	5.52161e+08	3.65495e+06	8.95846e+09	8.64354e+07	7.75848e+07	1.10895e+08	0	1.14671e+09	0	2.63228e+07	0	3.60115e+08	1.61469e+07	4.65615e+07	1.27667e+07	1.37406e+07	1.63013e+07	1.74266e+07	8.03778e+06	3.77199e+09	2.58288e+07	5.40151e+07	3.13936e+06	1.68455e+07	6.9436e+06	0	1.04593e+06	2.58296e+08	0	6.67118e+06	7.55287e+07	4.36905e+06	3.99814e+07	4.87481e+07	5.53987e+07	2.31745e+08	3.69653e+07	0	7.77741e+06	0	2.47611e+07	1.13092e+07	1.79826e+07	0	1.15469e+07	1.70615e+07	2.58656e+08	7.71262e+06	5.91019e+08	726782	5.27893e+07	1.45348e+06	1.19162e+07	1.20536e+09	0	2.19486e+06	4.20126e+08	1.1571e+08	0	0	2.5274e+06	2.26507e+08	0	2.3839e+06	1.03307e+09	1.86165e+06	7.77157e+08	1.00277e+08	1.21495e+07	4.55369e+07	1.08624e+08	3.9593e+07	0	4.96338e+08	8.80264e+07	1.30372e+09	8.56692e+06	4.32187e+07	5.11937e+06	0	2.00958e+07	1.45322e+07	6.29087e+07	1.45997e+07	3.72495e+08	1.14904e+07	0	0	0	2.67419e+08	9.46794e+07	0	7.8472e+08	1.28509e+08	2.77625e+07	4.53447e+07	1.53437e+09	9.8263e+07	1.05167e+08	1.37182e+09	3.96416e+07	6.94734e+08	9.09784e+06	2.28958e+08	1.65269e+07	0	1.19991e+09	1.35353e+08	1.45761e+07	8.82095e+08	0	0	1.0087e+09	3.04454e+08	1.26314e+07	1.10673e+06	1.8971e+06	3.49224e+09	1.32968e+08	5.7146e+08	0	5.07015e+06	0	3.19851e+06	7.99966e+07	7.82449e+07	1.14971e+07	1.77058e+07	1.07421e+07	2.14446e+08	1.73119e+06	0	3.08854e+08	7.64318e+06	0	3.99583e+08	1.76839e+09	2.35099e+07	3.25886e+07	3.69695e+06	6.08763e+08	4.75572e+06	4.42364e+07	2.07376e+09	0	0	5.41132e+06	2.19581e+06	0	1.12835e+09	1.76737e+09	0	1.01104e+07	5.20261e+07	2.76086e+07	2.57046e+09	3.50254e+07	9.89275e+06	1.76908e+07	5.53062e+06	3.49383e+07	1.65579e+09	0	1.40866e+09	0	2.30968e+07	1.50268e+08	1.88404e+07	2.92639e+07	1.47828e+09	1.14305e+08	5.12296e+06	2.2945e+08	3.39908e+06	0	0	5.01564e+09	5.14494e+08	2.50391e+07	4.42115e+07	0	8.05733e+06	3.82983e+07	1.38825e+08	4.44858e+06	0	6.4381e+08	7.78978e+07	5.91488e+06	0	1.04526e+09	3.21756e+07	4.65453e+07	2.59311e+08	0	3.39995e+08	8.16242e+07	6.20784e+06	4.27173e+07	0	1.65981e+06	0	0	4.76302e+07	2.79719e+07	2.0209e+07	1.11586e+07	1.64969e+09	4.15859e+09	1.94962e+07	3.52996e+07	2.17664e+08	3.6969e+06	1.18975e+07	1.94755e+07	1.61574e+08	4.66209e+07	5.56311e+06	8.73999e+08	3.99685e+08	2.03941e+06	3.39878e+08	1.3449e+07	1.85955e+08	0	6.65516e+06	5.15387e+07	6.77746e+06	0	0	9.38361e+08	8.09924e+07	1.4797e+07	0	3.26744e+07	2.42646e+07	4.51001e+08	1.52874e+07	4.04287e+07	8.4234e+08	0	1.76359e+09	2.47412e+06	5.81169e+07	8.33171e+06	0	1.60059e+07	0	9.93e+06	1.87984e+08	1.39135e+06	0	2.35376e+07	0	7.46878e+07	7.02322e+06	8.40041e+06	1.87463e+06	1.74681e+09	1.58576e+07	1.58629e+08	1.09227e+07	0	1.49948e+08	0	1.18158e+08	9.69775e+07	1.38136e+07	1.08314e+08	7.45157e+06	1.7896e+08	2.25592e+08	4.93988e+06	3.42133e+08	0	0	8.11076e+08	7.16159e+07	2.42101e+08	0	1.21587e+08	3.57804e+07	1.16405e+08	8.81126e+08	4.4785e+06	9.2012e+08	6.14551e+06	5.30617e+06	3.76627e+08	4.87867e+06	5.06073e+06	4.89691e+06	2.30693e+07	1.54237e+07	3.90037e+08	0	9.48728e+06	1.08611e+07	2.00271e+07	1.32199e+07	0	1.04004e+08	9.32337e+06	0	6.29113e+07	8.69592e+08	3.15413e+06	2.46558e+06	1.96105e+07	1.57427e+08	0	1.21384e+07	6.96963e+07	0	0	0	0	7.2672e+06	3.80975e+07	1.36486e+08	0	0	4.97086e+08	4.84893e+08	0	2.87549e+08	8.09161e+07	6.55401e+06	1.63856e+07	1.53384e+09	2.3891e+08	2.00573e+07	3.72203e+07	1.9509e+06	5.0701e+08	0	1.11474e+07	1.56612e+07	0	0	1.26158e+08	1.12315e+06	1.73272e+08	9.58173e+07	1.27425e+08	2.80194e+08	4.63286e+07	0	357264	4.75367e+09	0	4.81933e+08	1.41563e+07	1.16268e+08	0	0	0	1.07935e+08	1.48014e+07	3.92041e+07	4.80878e+09	2.7186e+07	0	1.20954e+08	3.39294e+07	2.36025e+08	2.3037e+09	2.06378e+06	1.83349e+08	3.06077e+08	1.05742e+08	2.04522e+07	0	3.74523e+07	3.8983e+06	5.88993e+07	0	4.54593e+07	0	1.83821e+08	4.38967e+06	4.71169e+07	2.97164e+07	3.33845e+07	0	1.81766e+07	1.70141e+08	0	1.01842e+08	9.63045e+06	0	3.39115e+07	7.02251e+07	2.26439e+07	7.88548e+07	1.20529e+07	3.33965e+07	1.94527e+06	0	6.04554e+07	1.98768e+08	1.49306e+08	8.2004e+08	8.22373e+07	3.91623e+07	2.39884e+08	3.00013e+08	0	8.08913e+09	4.14531e+08	0	6.76762e+07	2.73397e+07	0	2.77094e+08	0	3.91556e+09	0	3.39923e+07	4.5908e+06	1.99848e+07	1.20047e+07	1.63104e+06	5.16157e+08	2.61134e+08	0	1.5637e+07	3.72605e+07	4.8349e+07	0	0	2.85332e+07	8.44852e+07	4.36593e+07	3.22152e+07	1.8535e+08	2.44082e+07	4.77012e+08	4.97385e+07	2.95931e+08	0	4.86811e+08	2.8067e+08	6.61376e+07	5.19193e+08	2.65381e+06	3.42707e+07	1.30399e+08	4.39684e+08	0	0	3.27319e+07	0	7.53181e+07	1.38344e+08	2.03857e+06	0	3.20068e+07	0	1.66641e+08	586972	0	3.93679e+07	3.19757e+07	2.26311e+07	6.76537e+07	1.55751e+07	2.15096e+08	4.41516e+07	4.19294e+06	9.49666e+07	1.33329e+08	1.00584e+07	1.17941e+08	0	1.26045e+07	8.03614e+07	4.71587e+08	2.99039e+09	1.68824e+08	9.98672e+08	6.41838e+07	1.25938e+09	9.65393e+08	3.7127e+08	0	0	0	6.6471e+08	4.76202e+08	1.63175e+06	1.28825e+07	3.57809e+06	6.01736e+07	1.63721e+08	3.833e+08	1.5261e+06	1.53905e+08	9.0779e+06	2.47226e+07	1.45522e+08	1.12062e+07	1.8933e+08	0	7.25889e+06	1.31081e+07	6.00566e+06	0	1.05795e+08	3.17147e+08	3.34408e+06	1.12455e+07	2.82661e+07	7.81986e+06	1.88165e+06	1.38385e+07	1.23334e+06	5.0293e+08	6.25491e+06	1.62917e+07	3.55757e+09	0	1.12233e+07	0	0	0	9.03555e+07	1.48266e+07	0	9.02594e+06	2.36643e+07	7.80862e+06	1.85251e+09	2.60594e+08	7.26329e+08	3.60705e+09	2.41186e+09	1.25758e+09	0	1.41411e+08	3.1679e+06	0	3.73665e+07	1.14171e+08	0	1.07411e+06	4.86674e+07	1.09886e+09	3.11839e+06	1.71123e+08	0	2.59665e+09	0	9.76489e+06	3.81513e+07	2.91495e+07	1.60539e+08	9.42273e+07	2.89842e+06	7.00127e+06	2.58631e+08	6.63998e+08	6.95778e+06	7.78494e+06	0	0	4.97481e+08	0	1.00141e+07	7.10604e+06	6.57221e+06	9.93664e+06	0	1.10763e+08	2.49189e+08	2.5728e+08	8.05063e+07	7.14815e+06	6.5212e+09	1.70639e+08	1.74126e+07	2.5603e+06	3.14976e+07	1.15666e+07	3.38481e+07	8.05442e+07	0	6.03349e+08	0	7.53273e+06	1.29588e+06	0	6.69289e+06	5.75517e+08	7.024e+06	1.60913e+08	2.15878e+06	0	2.29933e+07	2.3293e+06	3.27001e+07	4.51315e+07	2.80893e+07	3.12342e+08	2.11803e+08	1.81586e+06	0	1.14603e+06	2.61702e+07	3.25339e+06	2.00974e+07	1.98716e+09	2.05302e+09	5.36743e+08	0	5.14726e+06	1.12292e+07	0	3.92784e+08	1.88854e+06	2.5222e+09	8.98449e+06	828411	0	0	5.26063e+07	6.28122e+06	4.66802e+08	1.53761e+08	1.54125e+08	0	2.06082e+07	1.10247e+10	0	1.62026e+07	0	6.17824e+08	0	3.09662e+07	6.62594e+07	5.49506e+07	3.69762e+06	3.76851e+07	4.26688e+08	8.25655e+06	2.74026e+07	4.30969e+07	2.27095e+06	2.13941e+08	2.08392e+07	2.0762e+07	0	0	0	1.24994e+07	3.15427e+07	0	1.87193e+08	9.97139e+06	0	1.22089e+09	1.63547e+07	1.31297e+07	1.57725e+09	1.39866e+09	5.68465e+06	7.83868e+07	2.27475e+08	2.40822e+07	2.81091e+07	2.59001e+09	2.46301e+09	1.87669e+06	4.13353e+07	2.98271e+07	6.53315e+08	4.93057e+08	4.59458e+08	1.39374e+07	4.07726e+07	7.34978e+07	0	2.16677e+07	4.28796e+06	3.93487e+08	4.24199e+08	1.76037e+09	1.34803e+08	6.70711e+06	1.14552e+07	2.1664e+07	0	4.20438e+07	1.10678e+09	1.37533e+08	2.09068e+07	5.46281e+07	4.59364e+07	6.60272e+08	3.68753e+06	0	0	1.32343e+08	1.11126e+09	9.99212e+06	3.28375e+09	4.26108e+07	3.79969e+08	1.03392e+07	3.13233e+07	0	1.55934e+08	0	1.56895e+08	1.8232e+08	1.27893e+06	0	5.01214e+07	5.49484e+06	2.2244e+07	0	7.58309e+08	7.33596e+07	0	1.30616e+08	1.96859e+08	0	1.90109e+07	2.16884e+07	1.40702e+07	2.46693e+08	1.50594e+06	0	7.42747e+06	3.07566e+07	1.1451e+07	1.22013e+08	0	3.66109e+06	5.37881e+09	7.38043e+07	4.67681e+07	0	4.1039e+07	7.14035e+07	0	3.43098e+09	8.34488e+06	2.11848e+08	3.36308e+07	1.47343e+08	0	1.33907e+06	1.90896e+08	0	0	2.19308e+07	3.86509e+07	0	0	1.22968e+07	0	2.95864e+07	5.76188e+07	9.64984e+06	0	2.81967e+07	7.23718e+07	4.5463e+07	1.7359e+06	6.83688e+07	1.66379e+06	8.18968e+06	1.42299e+08	9.2734e+08	6.89007e+07	5.19199e+07	3.73415e+07	8.11704e+07	8.29073e+07	4.24895e+06	1.70262e+08	3.24355e+07	2.25249e+08	0	2.8329e+07	6.83506e+06	4.90692e+08	0	1.18022e+07	1.89632e+07	3.47136e+07
fL70	3.70816e+08	4.20959e+07	2.3043e+08	2.10019e+07	3.85357e+07	3.21419e+08	1.79961e+08	0	5.2753e+07	1.03692e+10	1.95165e+09	8.271e+08	7.64237e+07	7.95281e+07	7.80212e+07	3.33981e+08	5.81417e+07	2.40305e+08	1.28488e+08	1.85259e+08	5.09711e+08	3.19928e+08	2.23779e+11	1.38898e+07	9.45895e+09	3.29355e+11	6.26141e+10	4.85062e+07	3.77687e+08	2.33001e+08	3.14951e+08	8.08601e+08	1.491e+09	1.33956e+10	1.62434e+09	1.97881e+09	8.21901e+08	2.72472e+11	2.15928e+11	2.43211e+07	1.44724e+08	5.30698e+07	1.16664e+09	3.80305e+08	7.65638e+09	1.11788e+10	8.92946e+09	0	4.32236e+09	1.17938e+09	4.46854e+10	2.99889e+11	9.21689e+08	4.56583e+09	1.00251e+09	5.04517e+10	9.25469e+10	3.85746e+09	6.71189e+08	1.86187e+08	3.10041e+06	7.11035e+07	9.90753e+08	1.54154e+09	5.16441e+09	5.49661e+09	1.37514e+07	1.30046e+10	1.38514e+10	2.27876e+10	2.56178e+09	1.80941e+09	1.76483e+09	1.98856e+11	7.747e+07	4.62146e+07	0	1.75084e+09	1.46901e+09	1.33737e+08	1.41119e+09	1.79044e+09	1.92967e+08	6.54717e+08	1.27119e+10	1.77339e+08	7.15236e+09	1.15738e+10	4.29221e+09	1.01118e+08	6.94465e+09	9.51309e+09	9.30306e+06	1.79777e+10	1.09446e+10	9.05541e+06	0	7.33481e+09	3.04962e+09	1.25634e+10	2.9129e+07	1.49371e+10	1.19485e+08	7.01526e+09	8.54434e+08	2.81092e+07	3.02993e+07	1.09198e+09	5.58261e+08	1.13614e+10	2.70864e+10	1.25551e+10	1.29492e+10	1.73248e+10	1.16357e+09	6.20514e+09	2.42592e+07	8.11367e+08	2.23926e+10	2.78367e+09	2.55926e+10	2.00646e+10	1.92807e+10	1.52693e+10	0	0	5.35358e+08	1.53786e+08	2.17922e+09	0	8.41988e+09	1.2987e+09	4.66261e+09	1.83926e+10	2.13896e+11	3.90381e+07	3.61908e+08	8.62392e+07	2.53928e+09	0	2.93684e+08	1.634e+07	4.58789e+09	7.42834e+06	2.51881e+06	4.09341e+07	4.69973e+09	847683	2.10878e+07	0	4.42567e+07	0	1.56894e+07	2.39267e+07	7.00147e+08	2.01328e+06	2.86037e+08	3.35319e+08	1.34388e+08	6.48428e+08	2.28873e+07	4.29198e+06	3.60716e+06	1.46333e+06	4.9883e+08	3.0991e+10	1.09548e+10	4.73305e+08	5.47695e+08	1.71422e+07	6.87693e+09	5.30978e+09	2.59913e+09	2.25953e+06	3.29097e+06	7.73658e+09	2.43559e+08	2.90295e+07	2.07862e+09	2.95982e+09	9.91993e+07	1.10478e+10	1.99493e+09	4.98682e+09	1.93736e+09	9.10044e+09	0	3.95783e+09	0	0	4.96663e+08	9.54044e+08	1.48413e+09	2.60636e+08	1.10251e+09	1.35792e+10	6.37229e+09	1.06561e+10	5.38092e+07	1.71925e+09	1.60278e+08	7.31401e+08	2.60133e+08	7.60219e+08	7.15876e+09	0	0	5.54051e+09	0	2.93934e+07	2.87662e+08	0	1.9453e+09	0	1.98083e+07	0	1.06744e+07	1.34346e+09	3.69512e+09	8.86255e+07	0	3.65439e+09	7.91136e+07	1.48009e+08	2.37999e+07	9.44932e+07	1.26636e+09	6.27e+07	3.1037e+09	0	2.60308e+08	1.14348e+10	6.62638e+08	6.83162e+08	0	6.19587e+07	3.94321e+09	2.09905e+09	2.98397e+08	0	6.37419e+07	6.10218e+09	3.04996e+08	3.14381e+07	5.22108e+09	1.02373e+10	1.21819e+10	1.0505e+10	1.62438e+10	8.72272e+09	3.70465e+08	1.27828e+07	1.4209e+07	411698	3.44217e+07	1.14468e+10	3.46274e+09	1.65389e+10	7.83966e+09	7.65848e+07	2.06553e+09	1.18317e+10	2.61729e+09	2.40232e+10	2.42095e+10	1.81308e+10	1.6071e+10	1.67332e+10	1.54122e+10	2.04802e+10	1.28457e+10	1.50269e+10	1.69276e+10	2.47342e+10	0	4.20912e+07	1.71575e+10	1.57107e+10	0	3.22062e+06	2.59554e+09	1.65371e+10	1.03108e+08	0	2.28043e+07	4.64653e+07	1.27321e+08	1.40237e+10	8.93964e+10	1.31536e+09	1.98941e+09	1.63068e+09	8.08843e+07	9.82893e+06	3.04719e+10	1.08786e+08	4.29679e+06	0	5.97303e+08	4.61196e+06	2.03354e+08	1.36185e+09	1.42424e+09	5.83905e+08	3.47249e+09	5.27569e+08	1.04046e+07	4.69577e+09	1.66738e+09	2.20052e+07	5.6872e+10	5.22365e+08	7.06992e+08	3.89203e+08	2.74377e+06	2.28867e+06	1.39782e+09	6.66402e+07	3.34511e+07	2.0363e+08	4.31361e+08	0	0	0	1.18216e+09	2.70053e+07	4.5727e+09	3.50142e+07	5.82051e+07	0	3.44973e+07	1.64669e+07	1.32787e+08	1.61033e+09	3.94448e+10	0	1.64549e+08	1.50358e+07	1.12363e+07	2.30547e+08	1.14105e+09	2.54867e+08	2.04988e+07	4.34396e+06	6.91836e+06	1.04888e+07	4.17478e+09	1.81221e+07	1.27561e+09	1.37866e+07	3.75394e+07	4.58857e+08	1.5604e+08	1.55676e+07	4.63962e+09	3.55326e+07	2.08692e+07	1.01004e+09	9.48216e+06	2.79001e+08	5.3579e+09	3.16296e+10	1.31049e+08	2.63033e+09	0	1.56184e+11	4.28918e+07	7.84243e+07	2.01312e+08	1.24132e+09	1.72755e+08	1.65283e+08	0	2.99442e+10	1.49641e+09	1.80206e+09	3.67421e+08	9.68386e+08	9.43969e+06	5.55184e+08	1.15603e+10	3.37673e+10	2.72111e+06	7.56475e+09	0	4.89779e+08	1.79331e+09	2.4426e+07	1.76555e+08	2.52879e+06	0	2.17468e+09	1.38374e+09	1.57115e+08	4.51013e+09	3.60098e+09	1.80459e+09	1.02261e+09	1.04694e+09	4.52088e+09	7.33828e+08	8.66635e+07	3.70498e+07	9.70805e+08	4.12211e+09	2.16674e+10	6.5668e+09	1.28742e+10	1.39938e+08	2.2939e+09	2.10113e+08	2.044e+08	5.01701e+09	5.15396e+10	1.19597e+09	2.97752e+09	1.40704e+09	5.45219e+08	1.15555e+06	1.91083e+09	0	0	1.54049e+10	1.02507e+10	7.40577e+08	1.27106e+07	9.13227e+06	2.39199e+10	4.59249e+08	0	9.53118e+07	2.57435e+10	1.49748e+09	1.10332e+08	6.21314e+09	3.97886e+09	1.258e+09	2.35942e+07	8.26241e+06	1.74541e+09	4.60374e+09	1.01624e+10	1.08128e+08	2.63102e+06	8.44735e+08	4.2311e+09	0	4.585e+09	0	6.13269e+06	2.15452e+07	6.0437e+06	6.92644e+07	2.04405e+09	1.10269e+09	2.19541e+07	5.84371e+08	5.11084e+07	4.28373e+07	6.19652e+06	1.16233e+08	2.73253e+10	0	1.97992e+08	0	4.48711e+08	7.77738e+08	1.02744e+07	4.7411e+09	1.25662e+10	1.71588e+08	0	4.27506e+08	3.48645e+06	3.56897e+07	5.53271e+06	0	0	0	4.9944e+07	2.77707e+07	1.83472e+08	1.13371e+10	1.55546e+08	6.26772e+06	7.21791e+07	1.23603e+09	5.9274e+06	1.05042e+10	0	0	1.72616e+08	1.02887e+07	0	1.84484e+08	1.46135e+08	1.61447e+08	3.13781e+08	1.14916e+08	5.0886e+08	1.68113e+08	1.16847e+09	0	1.16676e+09	8.73494e+07	9.076e+07	1.43222e+08	2.15814e+08	8.2663e+08	6.61161e+07	0	2.97447e+09	8.63376e+08	4.30449e+07	4.50054e+08	1.12133e+09	3.06207e+09	1.66678e+08	8.15911e+08	3.88916e+08	0	1.77407e+07	7.74099e+07	2.29625e+09	2.24011e+08	2.69859e+07	1.81309e+09	7.18655e+06	6.70959e+07	0	3.54567e+08	1.12372e+07	4.20418e+08	1.24758e+07	4.57235e+08	717463	3.4864e+09	0	4.17581e+08	4.83476e+06	1.35069e+07	7.09464e+06	9.10851e+07	7.69174e+07	0	5.38812e+06	5.57227e+09	1.34152e+09	8.65597e+07	0	4.40272e+08	1.80253e+09	1.81994e+09	0	2.11911e+09	4.67524e+09	0	7.61099e+06	2.32818e+08	3.37478e+07	1.34382e+10	0	1.42435e+09	1.90719e+09	3.51588e+07	1.06457e+07	9.47971e+06	0	6.57565e+06	5.2817e+09	8.14869e+07	1.35619e+08	3.17642e+08	1.47734e+09	6.70894e+09	0	4.3862e+08	4.86706e+07	7.57573e+10	0	2.71495e+09	1.36782e+08	1.96827e+08	6.08959e+09	1.48597e+07	1.37016e+10	5.17652e+06	2.28284e+07	6.74398e+07	4.41987e+08	3.66799e+07	5.63713e+09	1.76493e+08	8.50585e+06	1.19705e+06	0	1.75005e+07	3.50203e+09	9.51849e+06	9.46349e+07	4.76114e+08	7.37197e+08	7.18548e+08	5.07364e+08	1.56561e+09	4.00647e+07	5.25435e+06	2.29031e+08	3.6131e+08	1.73309e+09	0	0	6.17777e+06	8.80326e+08	0	1.14005e+09	5.42434e+08	9.35744e+07	4.07041e+09	2.03757e+06	4.53006e+06	1.32382e+08	2.25759e+07	833387	3.90105e+09	2.30105e+07	0	1.57637e+08	2.39097e+06	8.66382e+07	1.21387e+08	1.36963e+08	0	1.28846e+08	2.41101e+09	0	1.12527e+09	1.85396e+09	7.12571e+06	8.49067e+08	9.49947e+06	4.30124e+07	957949	2.08968e+07	8.9898e+07	0	1.96644e+06	3.78896e+07	5.92653e+07	2.12413e+08	6.75687e+08	1.55827e+06	0	1.84463e+09	1.93842e+06	5.41576e+06	0	4.96242e+07	5.32235e+07	1.4002e+07	3.09221e+08	0	3.60064e+06	5.69236e+08	7.30706e+07	8.36949e+07	5.66329e+07	3.27834e+08	6.09463e+09	2.08008e+08	9.23478e+08	4.76701e+07	3.46771e+06	9.92966e+07	9.18074e+07	3.35342e+08	2.76353e+08	5.31825e+07	1.71897e+10	3.47008e+08	6.68427e+07	2.06636e+09	3.56746e+07	0	2.81497e+08	0	0	6.86964e+07	2.95598e+07	9.86045e+08	7.1807e+06	7.36858e+06	1.6669e+08	3.87963e+07	0	1.23965e+07	1.33773e+08	9.44127e+07	1.89301e+07	8.64033e+06	6.88348e+08	1.68849e+06	8.12578e+07	3.99265e+07	6.7892e+07	5.35184e+08	1.75877e+07	2.5823e+07	7.67298e+06	1.92892e+08	3.59923e+07	7.04251e+07	2.28679e+06	7.23437e+07	0	0	1.21655e+08	0	1.66469e+07	2.25704e+08	9.46665e+09	1.96023e+09	1.09484e+07	3.49907e+07	6.47771e+07	7.7054e+06	1.49243e+10	1.18607e+07	1.0888e+10	7.46389e+07	1.84046e+08	2.36864e+10	8.55889e+09	5.43217e+09	7.14377e+09	5.32931e+06	0	7.30287e+06	1.51518e+08	2.20656e+09	1.95249e+09	6.43729e+07	0	6.69737e+08	4.62755e+09	1.59132e+07	0	6.01643e+06	9.05885e+08	0	1.5484e+07	5.37509e+07	0	5.84137e+08	4.45572e+08	0	5.35836e+07	1.1605e+08	3.15094e+08	0	0	3.3841e+08	3.19265e+07	1.85259e+09	1.33025e+09	4.50918e+07	4.02776e+09	1.5447e+08	1.58105e+09	5.75626e+08	0	7.25705e+07	4.99613e+08	2.2476e+07	1.17111e+08	1.02183e+09	2.38275e+07	1.51418e+09	1.52354e+08	8.86325e+06	5.14469e+06	5.2058e+07	1.24027e+09	7.86709e+06	5.15255e+07	9.01549e+06	1.33649e+08	1.7898e+10	4.42198e+09	0	1.14014e+09	5.55417e+07	2.16855e+08	3.66553e+07	3.60689e+09	6.34667e+09	2.91927e+07	5.03327e+08	3.22295e+09	1.27066e+07	1.56522e+07	2.28498e+09	2.63795e+08	3.48121e+08	5.69816e+07	6.77029e+07	0	1.45853e+09	3.41157e+08	3.99481e+09	7.92135e+09	5.64659e+06	4.07024e+09	5.78505e+06	1.56013e+07	1.52844e+07	0	4.60609e+08	6.79587e+08	5.21293e+07	1.49431e+07	1.42281e+09	1.56599e+10	4.09896e+09	6.13736e+07	4.41181e+09	2.48861e+07	0	3.19915e+09	4.2319e+08	3.684e+08	5.0135e+07	1.9145e+08	0	1.77422e+09	1.99627e+08	4.28343e+06	9.27565e+09	1.78515e+09	4.99006e+07	2.88926e+08	3.90173e+08	6.22608e+10	5.55591e+09	0	1.77354e+07	4.64676e+06	7.15935e+07	2.43556e+07	6.55758e+07	0	5.12251e+08	3.66263e+08	8.29474e+06	4.49548e+07	1.8117e+08	7.35162e+07	0	3.02374e+08	3.46507e+08	8.3102e+08	0	0	4.05873e+09	0	7.97136e+08	1.12814e+09	0	9.39959e+08	1.81594e+07	1.18839e+09	2.32324e+08	3.40821e+07	1.20701e+07	0	1.29723e+09	0	9.23406e+08	9.61054e+07	3.07786e+09	0	5.36558e+08	5.62914e+07	3.84613e+09	3.09228e+08	1.6045e+08	2.07554e+07	9.96432e+06	1.40658e+08	0	9.26619e+06	4.00919e+07	7.1331e+06	6.01976e+08	1.38894e+08	7.30735e+09	5.33376e+08	4.27205e+09	1.85982e+08	2.28925e+09	4.00586e+07	4.57871e+07	2.97802e+09	1.70814e+08	1.81175e+08	5.14239e+06	5.06014e+06	7.7158e+08	7.15934e+08	1.78491e+09	1.21632e+09	4.24423e+06	2.68948e+08	1.68032e+08	2.41827e+08	7.5607e+08	5.52643e+07	0	8.63713e+06	3.46864e+09	4.81366e+08	1.26733e+08	1.21546e+09	5.06722e+07	2.24413e+09	2.20962e+07	1.4181e+09	2.44767e+08	0	4.32011e+07	4.34705e+06	0	0	1.21459e+10	6.82245e+07	1.35912e+09	1.72945e+10	1.98614e+09	8.78787e+07	1.15188e+09	1.37288e+09	3.12461e+09	2.33717e+06	0	8.06199e+08	7.96495e+07	0	5.16863e+08	4.53827e+08	8.73811e+08	0	3.39823e+09	0	2.65259e+08	7.59791e+06	1.90136e+08	5.70854e+08	9.57884e+07	1.19407e+07	1.20936e+08	4.5598e+07	1.52244e+07	1.40912e+08	2.80401e+07	5.20808e+07	7.76178e+07	2.09708e+06	2.68426e+08	9.81349e+06	3.37374e+07	9.32524e+08	1.36098e+07	0	0	0	1.53685e+08	1.47155e+07	2.42751e+08	0	0	2.20385e+07	5.11749e+07	7.76282e+07	0	1.26651e+07	3.51256e+08	9.40727e+07	2.93187e+08	0	2.97143e+07	1.22456e+08	5.53061e+09	0	0	0	6.12942e+07	0	7.5457e+06	4.05482e+06	3.92536e+07	3.28562e+08	9.35335e+09	0	1.28342e+08	8.05944e+08	4.16313e+06	1.13114e+07	4.69251e+08	4.63055e+08	5.51141e+08	1.24323e+07	7.77194e+07	3.42645e+08	2.36588e+08	0	1.2775e+08	3.60279e+07	1.99451e+07	2.40584e+10	7.70377e+06	3.39673e+06	2.36415e+07	3.04433e+07	9.48223e+08	8.8964e+06	267163	3.74604e+07	1.29186e+08	6.92198e+07	5.14469e+08	3.52897e+08	2.69943e+07	0	4.59127e+08	8.22818e+06	8.24725e+08	5.61677e+08	1.33958e+09	3.60449e+08	1.14833e+07	0	1.36951e+08	4.72623e+06	6.85185e+07	0	3.07623e+07	2.27796e+07	1.74361e+08	1.61568e+08	1.18975e+09	1.66212e+08	6.57849e+08	0	1.47842e+09	2.92266e+09	3.58931e+06	1.8591e+08	0	4.7127e+07	7.30596e+08	3.50636e+06	6.79421e+08	3.5694e+08	0	1.36358e+07	1.54109e+09	6.26363e+07	1.68974e+07	5.17731e+06	1.23962e+08	1.16194e+07	2.82113e+10	5.04961e+06	9.52672e+08	2.96009e+07	2.5128e+07	5.74365e+07	3.89804e+07	8.38531e+07	2.26646e+07	4.0743e+08	5.19181e+08	1.95348e+06	3.2456e+09	0	0	6.53787e+06	4.80798e+07	4.35147e+07	0	1.26372e+07	0	3.57952e+08	0	2.84039e+07	7.66165e+07	0	2.49438e+09	1.94855e+09	1.97749e+08	1.02067e+07	2.73546e+08	1.13278e+07	6.98058e+08	6.99042e+08	3.4313e+07	7.66424e+07	4.6501e+06	8.13225e+07	3.62665e+06	0	3.51252e+07	4.64213e+07	0	0	1.43206e+07	9.77131e+08	0	0	1.30466e+10	3.72268e+07	6.60213e+07	0	5.27143e+07	633821	6.95225e+08	0	8.67622e+07	5.59288e+08	1.20513e+08	1.61881e+07	5.04982e+06	8.90316e+07	3.41489e+08	7.24436e+07	0	1.01936e+08	2.23574e+07	0	5.63838e+08	3.23728e+07	4.70527e+07	5.71828e+07	5.25848e+09	1.9541e+07	1.47831e+09	1.05444e+08	2.7489e+06	1.93035e+07	0	1.01052e+07	7.11972e+07	0	1.20111e+09	1.11399e+07	1.17835e+07	1.13315e+08	1.00029e+07	1.53209e+09	2.35597e+07	5.87057e+07	2.84304e+09	4.32113e+07	7.28407e+07	0	7.28804e+09	4.23165e+09	1.81543e+09	5.74294e+06	8.92683e+08	1.04935e+08	1.95342e+08	5.78678e+08	2.09884e+07	1.07171e+08	1.12049e+08	4.1254e+06	8.07425e+07	9.98643e+07	1.16339e+08	2.96163e+08	8.69821e+06	1.50386e+08	3.59974e+07	1.0573e+06	1.85008e+07	2.07268e+08	2.50571e+09	0	4.75942e+07	1.53973e+07	1.21072e+08	2.78679e+07	1.79813e+07	1.62632e+08	0	0	3.16928e+07	0	1.59088e+07	6.68955e+06	9.59978e+06	1.91319e+07	2.30421e+07	1.44667e+07	4.04446e+06	6.24566e+06	1.12981e+10	2.54827e+06	8.54593e+06	2.11203e+08	5.57741e+08	1.64105e+06	0	0	8.66769e+06	6.85443e+07	4.65028e+07	2.44534e+06	5.82163e+06	0	6.19168e+07	3.57437e+07	3.53867e+07	7.83835e+08	4.4003e+08	7.48781e+07	1.20253e+07	1.54424e+07	2.17478e+07	5.1966e+07	8.81276e+07	4.00513e+07	8.84586e+07	6.99776e+07	2.52194e+08	1.27652e+08	0	0	2.12759e+08	1.34714e+08	1.00692e+07	0	1.18509e+06	3.67743e+07	2.74321e+06	1.30799e+07	0	2.1518e+09	2.2623e+07	2.9196e+07	1.02296e+07	2.05192e+07	5.94771e+07	1.3893e+07	6.43155e+06	1.57455e+07	0	4.47825e+07	0	5.98483e+06	7.14169e+06	3.8721e+07	1.74742e+08	1.31648e+07	9.48876e+09	1.47134e+06	3.37457e+07	2.87553e+08	1.64027e+07	1.47701e+07	1.39541e+10	2.72132e+09	0	4.36067e+07	5.33568e+07	1.02051e+08	1.96511e+08	6.21019e+09	1.5587e+09	1.17845e+08	2.35916e+07	5.46377e+07	9.67167e+07	9.20325e+08	1.13742e+10	2.10954e+10	5.39744e+09	1.49549e+06	1.10359e+10	1.09518e+08	3.37245e+06	1.19349e+07	4.47901e+07	1.96589e+08	6.74907e+07	3.28827e+08	1.55179e+09	2.85936e+06	2.49159e+08	6.35221e+08	1.5078e+09	2.23403e+08	8.85687e+07	4.23664e+08	2.38008e+07	0	0	9.11628e+09	0	3.48594e+08	4.33911e+06	2.30955e+07	3.37381e+07	0	2.52705e+09	2.97212e+08	3.63043e+07	9.22065e+06	8.28752e+06	4.97171e+06	1.56873e+08	1.09611e+08	5.56325e+07	2.22129e+07	5.11204e+08	3.34631e+07	3.61577e+06	1.02388e+07	4.55889e+07	1.48195e+08	7.50371e+07	0	3.30468e+07	4.59378e+07	0	6.68424e+06	2.61113e+06	4.55561e+07	8.64692e+06	7.15774e+06	0	0	5.8051e+08	2.67354e+07	0	3.83069e+07	1.41073e+07	2.55231e+07	6.38308e+06	0	2.04216e+06	2.96193e+08	0	3.31639e+08	6.6409e+07	1.8316e+08	2.90936e+09	0	0	0	0	7.59703e+06	1.39817e+08	2.02017e+07	5.35759e+09	3.16364e+07	0	2.51477e+07	8.61771e+06	0	1.89911e+08	3.21768e+08	3.88012e+08	7.50678e+06	8.89695e+07	5.20123e+07	6.28483e+06	3.33584e+06	3.89847e+07	2.27628e+09	3.40542e+09	5.05773e+08	4.05588e+07	2.87759e+07	4.06976e+07	2.07726e+07	0	5.77085e+08	9.79977e+06	6.99075e+06	0	1.40689e+09	4.68682e+06	2.75774e+06	3.54343e+07	3.61735e+06	6.19332e+07	2.04145e+08	1.4839e+08	1.53812e+08	3.78329e+08	504473	2.98323e+06	1.28903e+07	0	4.99251e+06	0	0	3.26837e+08	9.85854e+06	6.18196e+06	4.82325e+06	2.33093e+08	6.18289e+08	5.10353e+06	0	2.04216e+08	3.94174e+06	5.94838e+06	4.8486e+08	0	1.19537e+07	5.68293e+07	1.62045e+08	2.03846e+07	776659	1.17148e+08	4.3809e+07	1.56852e+08	2.60684e+07	0	6.22622e+08	5.11582e+09	6.33556e+07	8.7673e+06	6.37275e+09	8.84277e+07	3.27772e+08	5.17205e+08	5.49098e+06	3.817e+07	2.04401e+09	1.06809e+08	1.20215e+08	5.75806e+08	6.12111e+09	4.99132e+08	5.34503e+08	4.67468e+08	5.77871e+07	4.06089e+07	1.94693e+09	0	2.88387e+07	4.24465e+07	3.17634e+08	1.56421e+08	2.06576e+08	8.26373e+08	0	2.20485e+06	2.69729e+06	3.38591e+08	1.82397e+08	4.45788e+08	2.6341e+08	1.58443e+10	6.15939e+06	5.97411e+06	5.97952e+09	4.49465e+09	4.23536e+07	1.2635e+08	6.5984e+06	0	3.15743e+09	1.11207e+08	3.61777e+07	1.45589e+10	4.41847e+07	9.69366e+07	2.73532e+08	1.91305e+07	1.84321e+07	1.5185e+07	5.04498e+08	3.29082e+08	4.64286e+06	5.19206e+08	6.69528e+07	2.46637e+09	7.61482e+07	4.05766e+06	1.3087e+06	1.77586e+08	1.39321e+08	7.05006e+06	1.154e+09	0	2.44346e+08	6.20911e+06	8.2249e+06	0	2.16688e+07	6.79041e+08	6.40315e+09	5.19361e+07	3.59982e+09	1.06875e+08	1.40772e+08	6.12633e+08	7.1204e+06	4.12615e+07	4.56179e+07	0	7.08374e+06	6.01576e+06	1.35221e+09	3.15631e+07	0	1.22317e+08	2.76658e+08	8.71028e+07	0	2e+06	5.51716e+07	5.41154e+08	0	5.37299e+08	4.25665e+08	0	6.16298e+06	3.64844e+07	9.14964e+07	0	0	1.2428e+08	6.74525e+07	7.22774e+08	3.15892e+08	9.11352e+08	0	1.34757e+08	0	0	9.61499e+08	4.81935e+08	1.69294e+07	873411	0	9.66413e+06	5.90072e+07	0	5.15497e+09	1.1263e+07	8.81135e+07	7.21133e+07	7.46337e+06	1.31488e+07	6.58455e+08	1.34694e+07	4.96636e+06	4.77599e+06	1.39911e+07	4.23424e+09	6.7521e+06	9.22434e+07	1.43213e+08	2.48754e+06	2.16597e+09	7.68982e+08	1.0213e+09	1.0688e+07	2.37391e+07	0	4.14248e+07	0	1.28692e+07	5.38012e+07	2.04891e+07	2.77358e+09	0	0	0	0	1.49229e+07	2.313e+07	2.56418e+06	2.51067e+09	0	2.07705e+10	7.47046e+07	4.56245e+08	1.39592e+09	0	5.3772e+07	0	0	2.4807e+08	1.30991e+08	1.33079e+09	1.01091e+07	4.83605e+06	5.72824e+07	2.13068e+09	7.39007e+06	3.22846e+06	1.83453e+08	2.13854e+07	4.57412e+06	6.89748e+06	4.59105e+06	2.72563e+06	2.58233e+08	7.43829e+09	2.02087e+09	1.28806e+09	1.06229e+09	5.72328e+08	1.24895e+07	5.1487e+08	2.44148e+06	1.05175e+07	1.61747e+07	1.72403e+08	9.75229e+07	1.35664e+08	4.36658e+07	3.48719e+08	1.3585e+07	2.50468e+06	1.92605e+10	1.45551e+09	3.81776e+06	7.27441e+09	1.14778e+07	3.12701e+06	1.16322e+07	577216	0	4.80487e+08	2.3273e+06	1.04317e+07	1.04721e+07	0	3.82434e+06	1.65338e+07	6.39337e+06	4.50018e+06	0	4.17402e+09	7.67402e+06	3.10809e+06	1.36683e+09	1.55696e+07	1.37519e+07	0	1.05709e+08	1.66087e+08	0	5.81597e+08	1.01522e+08	8.16015e+08	4.97581e+07	0	1.62961e+07	2.83288e+08	0	1.84785e+07	1.65966e+09	9.41841e+07	3.32317e+08	2.32888e+09	1.77028e+07	0	0	3.30716e+07	7.92324e+08	2.25341e+08	0	7.45131e+06	3.77398e+08	1.21284e+07	2.4042e+08	1.11267e+08	1.29644e+09	2.04777e+08	8.32253e+09	7.85922e+08	4.00716e+06	7.69667e+07	1.56997e+10	1.40609e+09	1.03511e+08	2.34877e+06	6.10903e+06	5.56257e+08	5.01728e+08	1.97614e+07	4.95809e+08	1.15553e+06	4.29152e+07	1.48038e+08	6.66049e+08	0	1.79281e+06	6.60854e+08	7.34603e+07	0	3.2226e+06	1.02721e+07	1.05435e+08	1.82937e+07	3.07789e+07	1.62188e+07	5.73265e+07	7.41236e+07	0	7.01556e+08	2.30554e+08	5.20051e+07	2.57101e+07	1.05848e+07	4.45529e+07	7.56159e+08	9.08788e+06	4.10714e+07	1.52821e+08	2.23459e+07	1.1009e+07	2.83629e+09	1.56122e+08	4.68007e+07	4.64423e+08	0	5.73732e+07	0	1.66e+09	134144	2.56636e+08	1.22e+09	1.19755e+09	0	9.71678e+07	6.03241e+08	2.21105e+09	1.39957e+08	1.91519e+07	6.17303e+07	5.00533e+06	1.24931e+07	2.26866e+07	3.8676e+09	3.32067e+07	0	1.91302e+09	1.3932e+08	9.11939e+06	7.41341e+06	1.26478e+08	8.91698e+06	6.7913e+07	9.38191e+07	1.52549e+08	2.67592e+06	1.44846e+09	2.7765e+06	0	6.04587e+07	7.9755e+06	0	3.11289e+09	2.1833e+07	3.34308e+09	2.33251e+07	0	0	4.08168e+07	1.42268e+09	1.41974e+08	2.03255e+06	7.07048e+06	3.98131e+08	6.53899e+06	2.24662e+08	5.52057e+09	0	0	0	3.40893e+08	0	2.21651e+07	1.79539e+07	1.62644e+10	0	1.99823e+08	2.1577e+09	1.00057e+06	0	1.00159e+09	4.90633e+08	4.58232e+06	1.083e+08	1.80816e+07	1.61502e+07	9.84035e+07	7.42349e+06	6.65063e+08	0	2.38297e+07	7.85525e+07	6.30855e+07	1.65027e+07	1.66274e+08	1.2323e+07	1.5851e+07	2.17575e+08	1.82822e+08	0	6.85547e+06	0	7.80678e+06	8.77552e+06	7.51346e+07	0	0	2.01496e+07	7.03341e+08	9.96373e+07	1.82585e+07	6.02408e+06	1.13259e+09	1.14833e+09	0	1.72047e+08	1.39423e+07	2.09745e+08	2.47975e+06	0	2.29496e+06	0	0	6.15609e+07	3.86851e+08	4.80128e+07	0	0	2.47619e+07	0	1.387e+07	1.89955e+06	5.46635e+08	0	7.21925e+06	2.12755e+08	0	2.15486e+07	1.30913e+09	8.0847e+07	2.01497e+07	4.08014e+07	1.1266e+07	0	4.00663e+06	2.24077e+06	5.56261e+06	1.70256e+07	7.87307e+08	3.22042e+08	2.94247e+07	8.10425e+06	1.58968e+06	0	6.02642e+06	2.37955e+08	5.3207e+06	0	3.62371e+08	1.35251e+08	2.69463e+08	8.66877e+07	3.01978e+07	2.89567e+08	4.10414e+08	0	7.89924e+09	0	2.02393e+07	2.76815e+09	0	4.51715e+07	2.41637e+07	1.14517e+08	1.93222e+07	9.07278e+07	3.62957e+07	6.51367e+06	1.57057e+08	4.2379e+07	4.0732e+08	1.80753e+08	8.10573e+07	9.40896e+07	9.57238e+07	0	6.13408e+06	0	0	3.00746e+07	3.48047e+08	1.25646e+09	8.18478e+08	3.39858e+08	6.48768e+09	1.22695e+08	3.16438e+06	2.11281e+07	0	1.20734e+08	1.08401e+07	2.73883e+07	4.3123e+06	2.51874e+07	3.02691e+08	1.38444e+08	2.44817e+07	1.40844e+07	7.45606e+08	9.30013e+06	6.96337e+08	1.44926e+09	1.96837e+09	1.80727e+10	5.22149e+09	4.26045e+08	0	2.06707e+06	0	7.39636e+06	3.22681e+07	2.88306e+07	0	1.2735e+10	2.46287e+09	1.26715e+09	2.23795e+09	0	6.03571e+07	7.33831e+08	1.45991e+08	151668	5.55891e+08	4.46901e+07	3.9451e+07	1.14412e+07	2.28523e+07	8.87886e+08	2.17023e+09	1.03752e+09	4.04155e+08	1.41306e+10	0	1.19883e+08	0	9.30771e+06	5.42057e+06	1.77906e+06	1.00612e+08	4.8261e+07	0	1.59214e+08	2.05464e+07	1.61854e+07	7.03019e+06	9.19672e+06	2.27952e+08	3.04626e+08	1.00608e+07	4.2146e+08	4.62703e+08	4.29382e+08	2.02504e+08	1.14939e+09	2.94711e+08	3.3339e+07	1.0366e+09	5.18218e+07	8.62336e+08	2.14658e+08	0	1.8698e+08	1.14208e+08	0	7.69424e+06	0	2.13212e+07	0	0	0	1.08658e+08	1.35608e+07	1.38993e+08	5.68519e+07	1.3454e+07	0	2.04158e+08	1.89546e+07	6.73947e+08	7.83645e+07	7.81974e+08	9.36266e+07	1.11986e+07	4.26606e+09	5.39775e+08	1.9983e+07	7.92594e+08	1.50645e+07	1.79898e+07	1.14994e+08	1.38943e+08	6.9008e+06	0	2.15288e+08	4.88821e+08	0	1.31321e+08	1.79691e+07	9.71941e+06	5.12555e+09	3.30846e+08	0	1.91048e+08	2.17475e+07	2.02303e+08	1.14912e+08	0	1.60557e+07	2.55398e+08	1.81993e+08	6.65785e+07	6.80194e+09	1.48583e+07	8.24073e+09	2.75114e+08	0	5.52071e+09	4.24694e+07	1.87114e+06	2.35349e+08	1.41963e+09	2.78719e+08	5.09936e+07	3.7592e+08	6.42509e+09	0	3.6051e+07	1.2209e+07	2.02589e+07	0	1.28877e+08	2.58223e+07	3.83507e+07	6.19329e+06	2.57219e+07	1.0005e+07	5.162e+08	4.75421e+07	9.15364e+07	1.63834e+06	3.60853e+06	1.26824e+08	0	1.55493e+08	7.40055e+07	5.84543e+07	5.6398e+07	1.69372e+09	1.13907e+08	5.82078e+06	1.29301e+06	8.79639e+06	0	1.46117e+08	6.74349e+07	3.13315e+07	6.25888e+06	5.74541e+06	0	4.1988e+07	6.25332e+08	4.14526e+07	0	1.05594e+08	0	5.02802e+07	1.94588e+08	1.91191e+07	3.04461e+08	5.77495e+08	0	3.26841e+08	0	1.02049e+07	1.63378e+07	1.70502e+07	0	1.03589e+07	1.08775e+09	0	2.23586e+09	2.7524e+07	1.23645e+08	1.56741e+09	2.02325e+06	8.29507e+07	0	1.27952e+07	0	3.9165e+08	1.31219e+09	5.12079e+08	1.28061e+09	1.17862e+07	2.06207e+07	1.11617e+07	5.22576e+07	1.0334e+07	1.27489e+07	1.06426e+08	1.17907e+09	7.35677e+06	4.3468e+08	3.5837e+09	1.69948e+08	4.70496e+07	5.31135e+07	1.41969e+07	0	4.56243e+06	3.81278e+07	4.245e+07	0	2.37149e+06	1.07279e+09	0	0	3.34092e+07	5.59478e+06	4.70069e+09	5.20756e+06	0	3.48982e+07	3.95731e+08	1.4691e+07	3.16608e+08	2.0943e+06	4.52535e+07	3.72311e+07	8.16492e+07	1.20974e+08	1.48252e+09	1.1984e+06	1.24848e+07	3.18376e+08	8.61939e+07	1.05904e+08	1.25425e+09	1.0262e+09	0	1.18537e+10	7.95295e+06	6.64254e+07	2.42969e+07	1.41944e+07	1.23183e+07	4.25867e+06	1.63822e+08	7.67437e+07	3.59051e+06	1.41627e+09	7.07286e+07	9.33569e+07	6.44053e+08	9.78375e+07	0	0	1.28596e+07	1.26162e+07	1.00387e+07	2.7067e+08	3.05785e+08	1.86896e+08	1.09738e+10	1.15192e+09	4.06523e+07	1.26702e+09	7.95733e+07	1.16563e+08	0	5.48021e+09	2.58808e+09	5.68393e+09	3.32009e+07	5.56508e+09	8.18042e+07	3.53375e+08	1.58722e+09	1.54995e+07	1.74434e+09	2.3519e+06	3.10486e+07	457022	6.81082e+09	0	3.56221e+08	0	0	9.91854e+06	0	3.02394e+08	1.81269e+08	2.60239e+07	9.01425e+06	0	1.09589e+09	8.11664e+09	2.33085e+08	1.69357e+06	5.33086e+07	4.61588e+08	2.11824e+07	3.55651e+08	0	2.07038e+06	0	0	1.05397e+08	1.34683e+08	2.28077e+09	0	3.04471e+06	3.7501e+07	0	4.44751e+06	6.24969e+07	6.26635e+06	7.14346e+07	2.20624e+07	4.11851e+07	3.11552e+08	3.5137e+07	2.7175e+07	3.76332e+08	1.26609e+08	1.43065e+08	4.19183e+08	0	3.03591e+08	5.63534e+07	0	307113	8.55093e+07	2.32482e+07	0	5.77435e+08	2.89195e+09	3.07729e+08	1.57717e+08	1.27866e+08	7.97509e+06	2.26686e+08	0	0	8.04745e+07	0	1.11981e+06	1.38202e+07	8.60823e+07	2.12037e+08	1.14803e+08	4.80833e+07	4.59382e+07	2.41043e+07	4.42015e+08	2.72921e+06	1.27943e+08	5.61647e+07	1.70396e+08	1.87738e+07	451779	898863	0	1.05217e+09	0	5.47472e+09	6.50414e+08	8.50256e+06	5.14431e+06	7.96809e+08	4.29035e+06	545119	1.4044e+07	3.77121e+06	0	0	6.85864e+08	4.94889e+06	1.57296e+07	2.4717e+07	3.61977e+06	0	0	0	0	6.90362e+07	3.67379e+07	9.02157e+08	6.72944e+07	2.38502e+06	0	3.25704e+07	1.06475e+09	1.1178e+08	4.25619e+08	0	3.59577e+08	8.41102e+07	6.22828e+07	4.01712e+07	0	0	7.60333e+07	3.4352e+06	977387	6.64316e+07	5.631e+07	8.87532e+07	0	8.60387e+07	2.4967e+09	1.11718e+06	1.05226e+07	1.59414e+07	5.72194e+07	5.32922e+06	5.61847e+06	1.16071e+07	0	1.91988e+08	2.63531e+08	0	0	5.53018e+07	3.69292e+06	2.31186e+07	4.70902e+06	0	3.62234e+07	1.39529e+07	1.49689e+07	7.83951e+06	1.53705e+10	8.33741e+06	9.38687e+08	0	0	7.32457e+08	0	2.35212e+06	0	3.9715e+08	3.54106e+06	6.14497e+09	1.8784e+06	3.04048e+08	1.05947e+08	3.50813e+06	8.66561e+08	2.15433e+07	1.13422e+08	0	0	5.51839e+06	1.48534e+07	1.63741e+06	1.4859e+07	3.0211e+07	3.95463e+08	0	8.45608e+08	0	1.01904e+08	1.56435e+07	9.75176e+06	5.0238e+07	2.13744e+08	9.08274e+06	1.72166e+08	0	2.28923e+08	5.35746e+07	5.45227e+08	2.53995e+07	1.15613e+07	1.6653e+09	6.75404e+07	4.61374e+06	7.31869e+08	7.02421e+07	8.22398e+06	2.64069e+07	4.57779e+08	2.86696e+07	3.02502e+07	3.84681e+06	1.10173e+08	3.10932e+07	6.35901e+07	6.65346e+08	0	7.33673e+06	4.84422e+07	2.4713e+07	0	0	1.03732e+07	0	5.22335e+08	2.07649e+08	2.25066e+08	2.38018e+07	1.54758e+09	3.59258e+06	2.07689e+08	1.28722e+07	0	1.44662e+07	4.22453e+07	2.36934e+09	5.94363e+06	1.57489e+07	3.29348e+06	2.32493e+08	1.44606e+07	2.24608e+09	7.72605e+06	1.03433e+07	9.92472e+07	3.022e+07	3.29708e+08	1.18076e+07	9.14285e+06	1.3048e+07	1.91944e+07	2.53052e+07	7.47986e+08	2.1297e+06	5.51985e+07	7.2062e+06	1.15879e+06	1.89526e+08	6.35611e+06	2.08766e+08	2.35677e+08	2.61527e+07	7.17587e+07	8.28469e+06	1.13024e+07	1.6634e+06	3.59992e+08	4.3248e+08	2.97839e+06	1.20301e+07	3.95776e+07	0	2.97946e+06	2.06478e+07	1.81388e+09	1.74925e+06	2.30714e+09	1.48491e+07	0	0	0	6.0339e+07	1.75724e+08	0	0	0	2.25888e+06	1.27981e+08	0	2.85452e+06	1.37051e+07	3.03433e+07	4.08782e+07	1.25212e+07	1.69652e+07	1.22253e+07	1.33557e+08	1.67724e+08	1.78322e+08	6.78203e+08	8.52864e+07	6.81132e+07	3.26772e+07	0	1.69045e+08	3.81476e+06	1.19678e+07	0	1.33425e+08	3.61402e+08	145029	2.36737e+09	0	4.69074e+08	1.38537e+07	0	5.02439e+06	1.99183e+08	5.37406e+06	3.25406e+06	1.46564e+08	7.78318e+07	1.43385e+08	5.17086e+06	9.84859e+06	3.90421e+07	0	2.90111e+06	3.97532e+07	0	0	1.73452e+07	4.23177e+06	0	2.27584e+07	2.2371e+06	4.40349e+07	0	8.92714e+06	2.99546e+06	0	3.96085e+06	2.58329e+09	3.04468e+08	2.47154e+09	1.49196e+08	5.60729e+07	1.39064e+09	1.80024e+09	4.89182e+09	2.0709e+10	6.06369e+07	3.16978e+08	4.78302e+08	2.47969e+06	9.4787e+06	0	3.93899e+07	0	1.62336e+08	4.64409e+09	4.4819e+09	5.39472e+07	1.57942e+08	3.06855e+08	1.6718e+07	3.34808e+09	7.22241e+07	4.18624e+07	2.91767e+07	1.80601e+08	3.24732e+10	2.36515e+09	2.90119e+07	2.44196e+07	0	7.64412e+06	3.50827e+09	7.75146e+06	1.1041e+08	0	7.85926e+07	1.34944e+08	1.99305e+08	8.03492e+07	1.25618e+07	9.55629e+07	3.27668e+08	4.27311e+09	2.48992e+08	2.94089e+07	5.74486e+08	4.75063e+06	1.24707e+07	5.24266e+06	1.83017e+07	4.79464e+07	5.19196e+08	5.36659e+09	1.58552e+08	0	1.15394e+08	2.43132e+06	5.38077e+06	1.19738e+10	2.9811e+08	4.56497e+07	5.76801e+07	2.78534e+08	1.51435e+07	0	0	2.32668e+07	2.40619e+08	2.11352e+08	2.50416e+08	1.72396e+09	1.69759e+09	7.09083e+07	1.40467e+06	1.04706e+07	3.19567e+09	0	0	2.27596e+08	1.36304e+10	1.05284e+09	7.06674e+08	1.38165e+09	2.76756e+08	0	0	3.88811e+07	2.28595e+07	9.27657e+07	1.72144e+06	1.16268e+08	0	8.89789e+07	9.68821e+07	8.9572e+06	6.31352e+09	1.29087e+06	4.70179e+07	2.48762e+08	6.46976e+06	1.02268e+09	0	0	0	0	7.322e+06	4.81047e+07	2.893e+07	2.32007e+09	1.24121e+08	1.82042e+07	0	1.47141e+09	0	1.3813e+10	1.70393e+08	0	1.72244e+06	1.80963e+07	1.58591e+06	6.04714e+07	0	2.09924e+08	1.60348e+08	1.63292e+07	1.10046e+07	1.1714e+08	1.23383e+08	0	0	2.33914e+06	5.131e+08	0	1.9088e+08	0	0	9.89566e+06	8.06764e+07	1.86133e+06	9.26646e+08	9.04052e+06	2.52554e+08	2.28677e+08	4.02788e+06	6.28763e+07	5.07456e+06	1.98441e+08	1.40444e+07	4.18299e+06	5.24711e+06	1.20406e+08	0	2.96248e+07	0	5.10626e+07	0	1.02802e+07	8.24894e+07	3.51568e+09	5.04171e+06	1.73333e+07	0	1.54937e+07	2.3735e+08	7.66847e+06	5.01042e+07	2.51155e+09	1.23021e+08	1.47957e+06	2.31031e+09	0	2.14424e+09	2.76861e+07	3.56593e+06	0	2.22679e+08	4.80481e+07	3.0101e+07	9.35839e+08	6.05082e+07	3.09518e+07	1.42447e+08	7.96317e+06	7.46017e+06	5.81783e+07	0	2.72101e+06	0	3.7635e+07	2.36899e+06	0	2.67051e+07	3.68917e+06	1.52406e+07	4.9691e+06	1.93382e+06	2.11513e+07	0	8.35883e+06	2.81166e+07	2.15282e+07	0	5.55883e+06	8.3986e+07	2.92023e+07	0	1.03964e+07	1.55285e+08	5.64862e+08	6.56517e+06	8.49155e+09	9.33929e+07	5.46653e+07	1.30164e+08	2.21012e+06	1.0357e+09	0	4.24292e+07	1.26572e+06	4.01811e+08	1.68062e+07	4.15146e+07	1.50715e+07	2.18627e+07	1.54848e+07	8.25998e+07	8.92155e+06	3.55099e+09	2.71886e+07	7.16311e+07	0	2.11148e+07	0	0	0	1.18843e+08	0	8.78032e+06	9.10586e+07	1.0761e+06	3.54327e+07	5.41539e+07	7.07117e+07	2.38828e+08	4.95364e+07	0	5.22947e+06	0	1.64655e+07	1.47366e+06	3.04632e+07	0	9.65955e+06	1.79528e+07	2.42794e+08	2.85287e+07	7.29219e+08	650840	7.25467e+07	2.24638e+06	5.45809e+06	1.13955e+09	0	0	3.9269e+08	5.25599e+07	0	0	3.86054e+06	1.92042e+08	6.82738e+06	0	1.18934e+09	3.5715e+06	6.27198e+08	1.0301e+08	1.59956e+07	5.73062e+07	1.21471e+08	5.74412e+07	0	3.91977e+08	3.53757e+07	1.37369e+09	8.37574e+06	3.47685e+07	7.37072e+06	8.89295e+06	1.91995e+07	5.24321e+06	9.0311e+07	1.18656e+07	3.93753e+08	2.79781e+06	0	0	0	2.52432e+08	4.52551e+07	0	7.43149e+08	1.62961e+08	4.33437e+07	8.31115e+07	1.48702e+09	9.99676e+07	1.13083e+08	1.56818e+09	2.59175e+07	6.96271e+08	1.04107e+07	2.63048e+08	6.72779e+06	1.55092e+06	1.14718e+09	1.26312e+08	2.09472e+07	9.70041e+08	0	0	1.41057e+09	2.87367e+08	2.3774e+06	862494	7.50622e+06	4.52448e+09	1.36481e+08	1.16445e+08	0	7.28645e+06	0	2.31658e+06	7.59612e+07	9.21598e+07	3.2118e+06	1.44727e+07	5.82421e+06	2.40674e+08	4.69643e+06	0	3.39651e+08	1.00538e+07	990185	4.17495e+08	6.08842e+08	2.54386e+07	4.90173e+07	2.02777e+06	6.26595e+08	0	4.11189e+07	2.07413e+09	0	0	4.43674e+06	1.62654e+07	7.00254e+06	1.15274e+09	1.86416e+09	0	5.80727e+06	4.38909e+07	1.9347e+07	2.7012e+09	5.17534e+07	1.42354e+07	2.82369e+07	4.63929e+06	4.4647e+07	1.74581e+09	0	1.55291e+09	0	2.28773e+07	1.43274e+08	2.35281e+07	3.34187e+07	1.49108e+09	1.0561e+08	1.08541e+07	2.36271e+08	8.97298e+06	0	0	5.36799e+09	3.76904e+08	5.05607e+07	5.06223e+07	1.5587e+06	3.97348e+06	3.13451e+07	1.44045e+08	1.07963e+07	0	5.67536e+08	7.55461e+07	0	0	9.9817e+08	5.15862e+07	3.61708e+07	2.59646e+08	0	3.3083e+08	7.8958e+07	1.5051e+07	5.75039e+07	1.06019e+07	2.21151e+06	0	0	6.43838e+07	3.34731e+07	1.27547e+07	1.26022e+07	1.6487e+09	4.77361e+09	1.8483e+07	4.22022e+07	3.44069e+08	7.07511e+06	1.32192e+07	2.82485e+07	1.69307e+08	4.37404e+07	5.74491e+06	7.65231e+08	1.94634e+08	3.19691e+06	2.0425e+08	1.31846e+07	2.08992e+08	0	8.03959e+06	4.81622e+07	9.73724e+06	0	1.11436e+06	9.35249e+08	8.33336e+07	1.43069e+07	0	2.52099e+07	1.76901e+07	4.1131e+08	2.23735e+07	3.83286e+07	1.02179e+09	1.36573e+06	1.61878e+09	2.14991e+06	3.80609e+07	2.77402e+07	0	1.61671e+07	0	8.23246e+06	1.80552e+08	1.42976e+06	0	2.46402e+07	1.99319e+06	8.56859e+07	4.10294e+06	8.64111e+06	1.52773e+07	2.01519e+09	1.63596e+07	1.66833e+08	1.19133e+07	2.06524e+06	1.35294e+08	0	1.19105e+08	1.03385e+08	1.6866e+07	6.28297e+07	7.95709e+06	1.67414e+08	2.23661e+08	2.49989e+06	2.43261e+08	0	0	7.25534e+08	6.5386e+07	8.09536e+07	0	1.51789e+08	2.53444e+07	1.25602e+08	5.04973e+07	7.19092e+06	6.43723e+08	4.95758e+06	9.54243e+06	3.35977e+08	9.46237e+06	5.96044e+06	1.39286e+06	2.2968e+07	1.03868e+07	3.95039e+08	0	8.63774e+06	5.01427e+06	1.83826e+07	8.02743e+06	0	1.178e+08	1.05987e+07	0	6.62214e+07	7.65589e+08	4.2602e+06	2.48571e+06	3.07805e+07	1.72948e+08	0	1.89245e+07	6.92271e+07	0	0	0	0	8.01276e+06	4.0626e+07	1.54513e+08	0	0	4.11586e+08	5.43955e+08	1.30906e+06	2.77866e+08	8.4237e+07	7.73131e+06	2.63179e+07	6.68983e+08	2.6867e+08	2.46948e+07	4.03652e+07	2.73677e+06	5.12966e+08	0	6.82298e+06	1.04226e+07	1.40124e+06	0	1.4252e+08	0	1.92679e+08	1.18425e+08	1.11729e+08	2.50735e+08	5.77184e+07	7.53823e+06	554902	4.91406e+09	0	4.88762e+08	6.42475e+06	1.37858e+08	0	1.54289e+06	0	1.03295e+08	2.56912e+07	8.50942e+06	4.79632e+09	2.67558e+07	0	1.24924e+08	3.18305e+07	2.50599e+08	2.33384e+09	2.34976e+06	1.65941e+08	3.81147e+08	9.63256e+07	2.3836e+07	0	3.87242e+07	8.21807e+06	7.14374e+07	5.20356e+06	5.19528e+07	2.28481e+06	2.61676e+08	0	2.55425e+07	3.36184e+07	1.85002e+07	0	1.53717e+07	1.69542e+08	0	9.09794e+07	7.23209e+06	0	4.12404e+07	6.33674e+07	3.02136e+07	9.4555e+07	4.85807e+06	4.02402e+07	0	0	5.86413e+07	2.25766e+08	1.69267e+08	6.64533e+08	1.06891e+08	4.40972e+07	2.72939e+08	2.99249e+08	0	4.50392e+09	3.71356e+08	1.20272e+06	7.30216e+07	2.57073e+07	0	2.24736e+08	2.24229e+06	4.38103e+09	0	4.03099e+07	3.70967e+06	2.75576e+07	7.18721e+06	0	5.38582e+08	2.56422e+08	1.56707e+06	2.23686e+07	6.39099e+07	5.06723e+07	0	0	2.9899e+07	1.17077e+08	5.30286e+07	1.1627e+07	1.73656e+08	3.58184e+07	5.31581e+08	3.86395e+08	3.19368e+08	0	5.5677e+08	8.13901e+07	7.71169e+07	6.06077e+08	0	3.82867e+07	1.13391e+08	4.29689e+08	0	1.79174e+06	3.36499e+07	0	6.93326e+07	1.30725e+08	3.79319e+06	0	3.75469e+07	1.10845e+06	1.31417e+08	0	1.44688e+06	4.36246e+07	4.87909e+07	3.11692e+07	6.40089e+07	2.0471e+07	1.30424e+08	3.48845e+07	1.14771e+07	9.94624e+07	1.19946e+08	9.18773e+06	1.20933e+08	6.42844e+06	1.69119e+07	3.24436e+07	4.44842e+08	3.47502e+09	4.33306e+07	7.19317e+08	6.5676e+07	1.25144e+09	8.87777e+08	3.915e+08	0	0	0	7.37084e+08	4.51e+08	1.70917e+07	1.56767e+07	6.44646e+06	5.72123e+07	1.73675e+08	4.92376e+08	2.28123e+06	2.01451e+08	7.28037e+06	4.88844e+07	1.7481e+08	2.09491e+07	2.10542e+08	0	6.53807e+06	6.173e+06	5.04407e+06	0	1.35406e+08	3.13888e+08	1.22849e+06	1.1471e+07	2.51938e+07	5.95508e+06	5.20926e+06	1.28906e+07	3.27348e+06	4.22737e+08	7.83646e+06	1.20992e+07	3.43427e+09	0	2.13265e+07	0	0	1.03735e+06	9.28662e+07	7.01708e+06	0	7.02111e+06	2.89808e+07	1.09534e+07	1.57592e+09	2.52884e+08	7.63404e+08	3.91792e+09	2.59916e+09	1.24816e+09	1.28746e+06	1.90245e+08	6.67996e+06	0	3.80416e+07	1.45608e+08	0	1.57636e+06	6.33068e+07	1.27121e+09	2.84825e+06	1.77196e+08	0	2.51845e+09	6.34743e+06	4.74766e+06	3.4028e+07	3.44006e+07	1.2091e+08	1.14374e+08	6.27702e+06	5.46088e+06	2.97886e+08	7.23024e+08	7.62624e+06	0	0	0	5.09363e+08	9.83427e+06	1.02545e+07	7.48872e+06	1.77846e+07	1.62717e+07	0	1.27735e+08	2.62329e+08	2.91473e+08	8.46602e+07	5.0889e+06	6.34494e+09	1.74981e+08	6.1743e+06	5.43366e+07	4.96592e+07	1.83569e+07	3.43046e+07	1.04367e+08	0	5.55623e+08	0	6.70516e+06	3.89803e+06	0	7.81045e+06	6.48036e+08	0	1.87339e+08	1.56886e+06	0	2.19159e+06	4.05223e+06	2.71826e+07	3.98915e+07	3.97048e+07	2.96033e+08	2.18718e+08	0	0	2.47302e+06	1.88742e+07	1.84788e+06	1.73457e+07	2.27449e+09	2.24253e+09	5.58275e+08	3.71429e+06	8.13414e+06	1.2733e+07	0	3.62426e+08	0	2.41674e+09	7.8662e+06	0	0	0	4.32483e+07	6.39633e+06	4.60921e+08	1.40395e+08	9.46369e+07	0	1.96345e+07	1.0388e+10	0	1.68972e+07	0	5.91044e+08	0	2.23553e+07	7.0272e+07	5.69802e+07	1.2762e+06	2.05543e+07	4.5426e+08	5.15487e+06	2.43432e+07	5.45641e+07	3.44912e+06	2.94138e+08	3.27197e+07	1.61436e+07	0	0	6.72506e+06	1.11059e+07	2.97044e+07	0	2.03368e+08	1.21797e+07	0	1.54944e+09	1.69582e+07	9.24488e+06	1.47769e+09	1.19987e+09	7.11519e+06	8.33157e+07	1.99679e+08	3.11805e+07	2.79749e+07	2.37042e+09	2.88772e+09	6.41523e+06	3.98083e+07	3.12503e+07	6.73028e+08	4.82842e+08	3.80564e+08	1.47455e+07	4.52535e+07	1.15384e+08	6.79526e+06	2.77874e+07	9.6646e+06	4.47404e+08	4.44206e+08	1.85056e+09	1.53171e+08	8.63134e+06	7.60991e+06	1.93635e+07	0	3.916e+07	1.14504e+09	1.3103e+08	2.79354e+07	5.63052e+07	3.74181e+07	7.9617e+08	1.14115e+07	0	1.55393e+06	1.31802e+08	1.24681e+09	7.11333e+06	3.42339e+09	2.47039e+07	3.28669e+08	1.26263e+07	3.08194e+07	304661	1.82366e+08	1.70666e+07	2.22435e+08	1.93674e+08	0	0	4.63321e+07	1.33482e+06	2.90894e+07	4.79354e+06	8.0183e+08	3.12731e+07	6.76618e+06	2.04222e+08	1.80316e+08	0	1.30277e+07	2.38704e+07	2.27941e+07	2.16102e+08	0	0	2.20591e+07	2.91249e+07	0	1.38916e+08	0	2.62575e+06	5.53806e+09	1.0996e+08	4.4254e+07	5.69755e+06	3.9763e+07	5.32549e+07	0	4.62146e+09	8.9242e+06	2.32258e+08	3.95827e+07	1.36929e+08	2.22938e+07	6.15783e+06	2.08858e+08	8.71208e+06	6.28632e+06	1.25532e+07	3.39568e+07	0	0	1.48964e+07	0	1.29194e+07	5.87776e+07	4.34053e+06	0	4.6472e+07	7.41452e+07	5.83745e+07	6.88273e+06	5.60233e+07	0	1.5787e+07	1.63177e+08	9.05301e+08	7.42219e+07	4.73902e+07	3.9964e+07	8.49987e+07	9.26553e+07	2.28907e+07	1.62347e+08	2.76807e+07	2.82878e+08	6.32594e+06	3.29551e+07	9.23749e+06	5.96329e+08	6.0517e+06	1.17323e+07	2.6421e+07	3.06607e+07
fL70	4.04795e+08	4.31058e+07	2.07756e+08	7.25662e+06	2.1962e+07	3.07573e+08	1.9341e+08	0	1.90627e+07	1.09303e+10	2.08958e+09	8.74736e+08	8.0371e+07	7.368e+07	9.64844e+07	3.2447e+08	4.55838e+07	2.58834e+08	1.23473e+08	1.21255e+08	5.62214e+08	2.98752e+08	2.12595e+11	1.18515e+07	8.78992e+09	3.17164e+11	5.88764e+10	4.96512e+07	4.5937e+08	2.86942e+08	3.62305e+08	8.70853e+08	1.46168e+09	1.2891e+10	1.78927e+09	1.94254e+09	8.08233e+08	2.59893e+11	2.01136e+11	1.5243e+07	1.29285e+08	2.97254e+07	1.08558e+09	4.26352e+08	7.37141e+09	9.92299e+09	9.34597e+09	0	4.42868e+09	1.30177e+09	4.46659e+10	2.90916e+11	1.08615e+09	5.43584e+09	8.90253e+08	5.01298e+10	9.2368e+10	3.91787e+09	4.62706e+08	2.1979e+08	2.24648e+06	8.1659e+07	9.34231e+08	1.53768e+09	5.95277e+09	6.75465e+09	4.35878e+06	1.3458e+10	1.42225e+10	2.30198e+10	2.76739e+09	1.81368e+09	1.81521e+09	2.26785e+11	9.99405e+07	4.50027e+07	0	1.78643e+09	1.61101e+09	1.50198e+08	1.30409e+09	1.64009e+09	1.7883e+08	5.55207e+08	1.27694e+10	1.95791e+08	7.68397e+09	1.14989e+10	4.7935e+09	1.03086e+08	7.0137e+09	9.7143e+09	9.62674e+06	1.74735e+10	1.03314e+10	3.31025e+07	0	8.37098e+09	3.48565e+09	1.45663e+10	3.01769e+07	1.53542e+10	1.13092e+08	7.50589e+09	8.34887e+08	3.64608e+07	3.74034e+07	1.34929e+09	6.28973e+08	1.0643e+10	2.71756e+10	1.26037e+10	1.34329e+10	1.75625e+10	1.12088e+09	6.5198e+09	1.43789e+07	6.67165e+08	2.34557e+10	2.12594e+09	2.59316e+10	2.0323e+10	1.87068e+10	1.4936e+10	3.92913e+06	5.7178e+06	5.24707e+08	1.79213e+08	2.35172e+09	0	8.91766e+09	1.20745e+09	5.88578e+09	1.85681e+10	2.10702e+11	5.22124e+07	3.70223e+08	9.8052e+07	2.45543e+09	0	3.339e+08	3.09416e+07	4.95374e+09	1.19217e+07	4.87919e+06	3.4557e+07	4.78154e+09	1.99255e+06	1.90009e+07	0	5.60318e+07	0	1.14838e+07	2.5591e+07	7.67705e+08	0	3.40887e+08	3.68988e+08	1.85738e+08	6.20825e+08	5.42984e+07	5.30169e+06	5.49964e+06	6.89694e+06	6.64985e+08	2.84823e+10	1.05617e+10	5.25571e+08	6.58835e+08	2.57151e+06	6.97208e+09	5.14873e+09	2.58953e+09	0	1.31766e+06	8.26638e+09	7.13799e+06	2.6001e+07	2.40134e+09	3.50203e+09	8.52734e+07	1.16367e+10	2.24129e+09	4.99208e+09	1.99593e+09	9.42325e+09	1.74786e+06	4.12194e+09	0	0	5.68502e+08	1.116e+09	1.48177e+09	1.85884e+08	1.27563e+09	1.27978e+10	6.19556e+09	1.03372e+10	5.90808e+07	1.77486e+09	1.57511e+08	7.75395e+08	2.80366e+08	7.61367e+08	7.08131e+09	0	0	6.04038e+09	0	4.78889e+07	3.33085e+08	0	2.01085e+09	0	2.16261e+07	0	1.18673e+07	1.49884e+09	3.78811e+09	8.90847e+07	2.88945e+06	3.63218e+09	1.00216e+08	1.51041e+08	2.98904e+07	1.02835e+08	1.31424e+09	7.18637e+07	2.92836e+09	0	3.43033e+08	1.11046e+10	6.56648e+08	8.36245e+08	0	6.24308e+07	4.08708e+09	2.18521e+09	2.93606e+08	0	7.60163e+07	6.24549e+09	3.44652e+08	5.05061e+07	5.04537e+09	1.02185e+10	1.21011e+10	1.06377e+10	1.68561e+10	7.96419e+09	2.18172e+08	9.46149e+06	2.51169e+07	1.55215e+06	2.54417e+07	1.17241e+10	3.05979e+09	1.66963e+10	8.18005e+09	5.47403e+07	2.3917e+09	1.23942e+10	2.71987e+09	2.15212e+10	2.55364e+10	1.93319e+10	1.57983e+10	1.72053e+10	1.14584e+10	2.06384e+10	1.32184e+10	1.54665e+10	1.71015e+10	2.56543e+10	0	2.61083e+07	1.88158e+10	1.55259e+10	2.8712e+06	3.18897e+06	2.54173e+09	1.85959e+10	1.26453e+08	0	2.37204e+07	4.95029e+07	1.40302e+08	1.6007e+10	9.42868e+10	1.44424e+09	2.36226e+09	1.80886e+09	9.3073e+07	6.61822e+06	2.88405e+10	1.12767e+08	5.36585e+06	2.67191e+06	6.0005e+08	1.19494e+07	1.9567e+08	1.27234e+09	1.36993e+09	7.38843e+08	4.05657e+09	5.27342e+08	1.02089e+07	3.12512e+09	1.78393e+09	3.71001e+07	5.63939e+10	5.19487e+08	7.98346e+08	3.76882e+08	1.14433e+07	0	1.45104e+09	8.34006e+07	3.05587e+07	2.25243e+08	4.41016e+08	0	0	0	1.4496e+09	1.27982e+07	4.2345e+09	5.75454e+07	1.01068e+08	711635	2.44299e+07	8.4183e+06	1.79672e+08	1.674e+09	3.89468e+10	0	1.94611e+08	2.49484e+07	1.88531e+07	4.44237e+08	1.18962e+09	2.91711e+08	2.26332e+07	7.77201e+06	8.07194e+06	7.97636e+06	4.0242e+09	3.70788e+07	1.26237e+09	2.66216e+07	5.77089e+07	4.73825e+08	1.79491e+08	2.39358e+07	4.58279e+09	3.8588e+07	1.17019e+07	1.17479e+09	1.02478e+07	3.10152e+08	5.2921e+09	2.87665e+10	1.31905e+08	2.73981e+09	0	1.3934e+11	3.70545e+07	9.04614e+07	2.01117e+08	1.41955e+09	2.56457e+08	1.85564e+08	6.38686e+06	2.88935e+10	1.44665e+09	1.84114e+09	4.0784e+08	1.07935e+09	8.94613e+06	4.68258e+08	1.09782e+10	3.68791e+10	1.37448e+06	7.78091e+09	1.34636e+06	4.34973e+08	1.79575e+09	2.84944e+07	1.76192e+08	4.40983e+06	0	2.12011e+09	1.3235e+09	1.8669e+08	4.60639e+09	3.57961e+09	2.0875e+09	1.16508e+09	1.09114e+09	4.53219e+09	7.66809e+08	5.78874e+07	3.53058e+07	1.00266e+09	3.91082e+09	2.07818e+10	6.28654e+09	1.36212e+10	1.38292e+08	2.34079e+09	1.9711e+08	2.26199e+08	5.15347e+09	5.27666e+10	1.42081e+09	2.85409e+09	1.44035e+09	7.54384e+08	6.36015e+06	1.87751e+09	0	0	1.485e+10	9.78597e+09	8.06355e+08	1.06948e+07	1.68891e+07	2.46982e+10	4.80809e+08	0	1.19238e+08	2.63921e+10	1.43316e+09	1.62465e+08	6.17902e+09	3.72951e+09	1.60383e+09	2.38572e+07	1.4319e+07	1.55804e+09	4.30363e+09	9.61673e+09	1.62706e+08	5.46126e+06	8.85553e+08	4.15557e+09	1.22522e+06	5.42098e+09	0	9.96732e+06	1.52896e+07	5.88398e+06	6.74243e+07	2.58119e+09	1.27998e+09	2.43294e+07	5.9217e+08	6.34286e+07	4.19957e+07	9.95087e+06	9.73357e+07	2.57383e+10	1.80242e+06	2.2039e+08	0	2.65088e+08	8.69531e+08	1.74896e+07	4.7012e+09	1.27521e+10	1.68637e+08	0	5.40876e+08	4.21246e+06	7.91611e+07	1.54748e+07	0	0	0	4.83248e+07	2.40112e+07	2.1414e+08	1.10524e+10	1.58783e+08	7.15428e+06	9.36785e+07	1.21309e+09	6.00291e+06	1.07953e+10	0	1.32991e+06	1.74982e+08	1.57521e+06	0	2.40649e+08	1.51144e+08	1.34493e+08	3.36347e+08	1.02139e+08	5.84597e+08	1.86673e+08	1.22786e+09	0	1.20247e+09	7.42113e+07	1.37003e+08	1.4708e+08	2.00389e+08	1.06838e+09	6.30092e+07	5.36924e+06	3.05487e+09	8.59124e+08	3.16222e+07	4.37241e+08	1.07149e+09	3.00649e+09	1.85634e+08	7.09882e+08	4.28333e+08	0	1.80267e+07	8.92097e+07	2.43058e+09	3.33151e+08	3.28477e+07	2.23852e+09	4.11657e+06	4.28908e+07	0	3.81597e+08	1.73483e+07	3.94052e+08	1.70185e+07	5.00044e+08	1.41143e+06	3.37818e+09	0	5.69395e+08	5.94454e+06	1.92111e+07	2.42364e+06	9.92629e+07	5.90987e+07	0	1.28874e+07	6.31456e+09	1.19506e+09	1.00104e+08	0	4.7466e+08	2.13507e+09	2.03497e+09	0	2.18233e+09	5.22189e+09	0	2.54373e+07	2.71868e+08	3.87303e+07	1.33474e+10	0	1.22521e+09	1.74859e+09	2.49662e+07	9.99181e+06	6.40242e+06	2.8059e+06	8.66075e+06	5.73767e+09	9.22955e+07	2.118e+08	3.52771e+08	1.36466e+09	6.70756e+09	1.28528e+06	5.20046e+08	5.93862e+07	7.28992e+10	0	2.8215e+09	1.63765e+08	1.8024e+08	6.20527e+09	1.20734e+07	1.3631e+10	9.30437e+06	2.16658e+07	8.33539e+07	4.07717e+08	6.1423e+07	5.2805e+09	1.58068e+08	9.86147e+06	5.34752e+06	2.62533e+06	9.21145e+06	3.34666e+09	0	8.67106e+07	4.85967e+08	8.3345e+08	7.23931e+08	4.90913e+08	1.85019e+09	4.4752e+07	6.06366e+06	2.6505e+08	3.90118e+08	1.61603e+09	0	0	6.47207e+06	8.9951e+08	0	1.00231e+09	6.6049e+08	8.97694e+07	4.05455e+09	0	4.71012e+06	1.22379e+08	3.31646e+07	898990	4.12161e+09	3.96874e+07	0	1.58748e+08	4.14241e+06	8.6503e+07	1.71851e+08	1.67094e+08	0	1.63287e+08	2.69096e+09	1.33773e+06	1.23732e+09	2.17962e+09	6.10654e+06	1.00495e+09	5.0986e+07	6.33814e+07	1.33463e+06	2.09581e+07	5.17098e+07	0	1.34949e+06	5.03397e+07	5.84023e+07	2.66506e+08	7.89515e+08	2.45272e+06	0	1.84978e+09	2.7065e+06	1.08984e+07	0	6.32527e+07	4.17841e+07	1.58966e+07	2.85387e+08	4.53691e+06	5.37246e+06	5.52148e+08	5.29991e+07	1.06555e+08	4.92853e+07	3.67539e+08	5.73105e+09	2.28667e+08	9.33825e+08	3.10977e+07	3.39382e+06	1.39891e+08	1.03787e+08	3.02675e+08	2.78706e+08	4.4497e+07	1.66103e+10	3.38253e+08	8.09883e+07	2.84573e+09	3.71441e+07	1.54013e+06	2.8642e+08	0	0	7.28565e+07	3.75746e+07	1.0724e+09	1.44601e+06	1.35738e+07	1.97242e+08	2.19538e+07	0	3.10333e+07	1.66558e+08	1.18635e+08	2.69061e+07	1.00282e+07	6.4843e+08	7.47472e+06	9.68065e+07	0	7.77601e+07	5.93904e+08	1.84498e+07	0	8.83247e+06	1.7028e+08	4.0727e+07	7.18937e+07	0	6.7555e+07	0	0	1.37808e+08	0	1.41515e+07	3.22451e+08	1.03079e+10	1.86443e+09	1.7642e+07	5.02544e+07	8.83691e+07	5.29204e+06	1.53318e+10	1.12414e+08	1.11336e+10	9.29001e+07	1.89319e+08	2.32505e+10	9.06728e+09	5.92518e+09	7.35087e+09	1.53007e+07	2.55395e+06	9.4757e+06	1.78943e+08	2.22665e+09	2.16377e+09	9.52381e+07	0	7.16923e+08	4.20507e+09	1.61233e+07	0	3.38429e+07	1.04644e+09	1.05382e+06	2.0069e+07	2.65829e+07	0	6.6764e+08	5.13027e+08	0	4.75023e+07	7.07221e+07	3.01036e+08	0	0	3.87844e+08	3.29084e+07	1.54808e+09	1.46993e+09	4.78862e+07	3.70726e+09	1.76398e+08	1.71792e+09	7.04286e+08	0	1.00186e+08	5.39753e+08	1.9109e+07	1.31871e+08	1.07083e+09	3.32805e+07	1.21551e+09	1.64514e+08	1.42739e+07	3.96267e+06	1.47535e+08	1.25744e+09	1.99943e+06	5.80901e+07	0	1.49804e+08	1.71389e+10	4.49305e+09	0	1.28403e+09	8.54895e+07	2.36715e+08	5.86534e+07	3.5784e+09	6.29371e+09	2.56678e+07	6.27994e+08	3.08943e+09	0	1.88031e+07	2.81605e+09	2.96385e+08	2.4432e+08	7.59349e+07	7.38181e+07	0	1.57802e+09	3.92677e+08	3.57752e+09	7.79976e+09	8.79762e+06	4.16e+09	5.66682e+06	1.22779e+07	2.89283e+07	0	5.52508e+08	7.51118e+08	4.77437e+07	1.89824e+07	1.70419e+09	1.83897e+10	4.64685e+09	6.89713e+07	4.36648e+09	1.43395e+07	0	3.05305e+09	4.47743e+08	3.74465e+08	7.64279e+07	2.81332e+08	6.61375e+06	1.78257e+09	1.72315e+08	4.92825e+06	8.65748e+09	1.59772e+09	4.60911e+07	2.35632e+08	4.34561e+08	6.62667e+10	5.4117e+09	0	2.32569e+07	5.42489e+06	7.9569e+07	2.25315e+07	7.41174e+07	0	5.81224e+08	4.60612e+08	1.00065e+07	4.98509e+07	1.82521e+08	8.54129e+07	0	3.4008e+08	3.08839e+08	1.04585e+09	0	2.36626e+06	4.09569e+09	0	9.02009e+08	1.0341e+09	0	9.93359e+08	1.21215e+07	1.15121e+09	3.0043e+08	2.67484e+07	0	0	1.25485e+09	0	8.48796e+08	1.03293e+08	3.00845e+09	0	4.62904e+08	6.10713e+07	3.7555e+09	4.40776e+08	1.7823e+08	1.53679e+06	1.23275e+07	1.11704e+08	0	1.30848e+07	5.72298e+07	1.16416e+07	6.82281e+08	1.16496e+08	6.52405e+09	5.08818e+08	4.53835e+09	2.48749e+08	2.50161e+09	5.41297e+07	5.14212e+07	3.0425e+09	2.80142e+08	2.21865e+08	7.73831e+06	8.07753e+06	8.59529e+08	6.67651e+08	2.04069e+09	1.26185e+09	6.32152e+06	3.0688e+08	1.82129e+08	2.17084e+08	7.81032e+08	5.4541e+07	0	8.3752e+06	3.51875e+09	4.27116e+08	1.29551e+08	1.3293e+09	5.56849e+07	2.52959e+09	2.19299e+07	1.37312e+09	2.35333e+08	0	5.28947e+07	6.85904e+06	0	0	1.19335e+10	9.038e+07	1.31286e+09	1.77873e+10	2.22693e+09	1.3397e+08	7.41756e+08	1.67762e+09	3.54451e+09	4.24056e+06	0	9.06179e+08	9.96771e+07	0	5.25865e+08	3.69707e+08	8.61516e+08	1.16567e+06	3.17112e+09	0	3.5945e+08	8.01488e+06	1.45349e+08	5.6037e+08	8.15574e+07	2.86922e+07	1.46843e+08	4.28801e+07	1.85942e+07	1.62181e+08	3.86128e+07	4.89797e+07	8.30219e+07	0	2.9519e+08	8.28901e+06	2.22335e+07	9.2262e+08	2.53366e+07	6.17003e+06	0	0	1.94512e+08	7.94267e+06	2.21472e+08	0	3.88238e+06	3.70956e+07	6.19287e+07	7.57281e+07	2.53865e+07	1.59446e+07	4.75396e+08	1.18583e+08	3.82074e+08	0	2.02032e+07	1.51459e+08	5.66412e+09	2.95087e+06	0	0	9.76448e+07	0	8.11642e+06	7.07302e+06	4.19448e+07	3.05097e+08	9.45126e+09	0	1.21307e+08	8.56729e+08	1.38164e+06	2.17262e+07	4.59558e+08	5.5045e+08	5.66852e+08	1.40527e+07	7.32856e+07	2.61649e+08	2.71604e+08	0	1.45013e+08	3.84996e+07	1.54043e+07	2.34448e+10	2.18527e+07	2.99367e+06	3.21108e+07	3.78566e+07	9.68263e+08	1.07856e+07	259562	3.99713e+07	1.54691e+08	1.2759e+08	5.51983e+08	3.34928e+08	3.72792e+07	0	3.85808e+08	5.65443e+06	9.2524e+08	6.58128e+08	1.47899e+09	4.5134e+08	1.65794e+07	0	1.84215e+08	1.14635e+07	7.16837e+07	0	2.8204e+07	3.04073e+07	2.48721e+08	1.82214e+08	1.20499e+09	1.77892e+08	7.03345e+08	0	1.51455e+09	2.79054e+09	1.33671e+07	2.05763e+08	0	4.27216e+07	7.92358e+08	4.34368e+06	7.00181e+08	3.51046e+08	0	1.27949e+07	1.81096e+09	6.01612e+07	2.52628e+07	2.84919e+06	1.53199e+08	6.74693e+06	2.84628e+10	5.66745e+06	9.81203e+08	4.457e+07	2.64979e+07	4.22409e+07	5.26574e+07	1.01081e+08	2.69106e+07	4.66672e+08	6.31674e+08	2.76208e+06	3.70919e+09	0	0	5.23724e+06	6.97781e+07	3.87772e+07	0	2.1827e+07	0	3.75014e+08	0	3.77484e+07	9.31946e+07	2.9554e+06	2.52527e+09	1.96838e+09	1.80123e+08	1.68752e+07	2.58451e+08	1.96945e+07	6.92239e+08	7.66246e+08	3.28796e+07	7.8732e+07	4.63255e+06	1.11065e+08	1.9794e+06	0	4.46474e+07	4.35379e+07	0	0	2.03369e+07	7.08842e+08	0	3.28002e+06	1.30125e+10	4.19555e+07	9.37715e+07	0	5.61756e+07	1.4466e+06	7.27843e+08	1.82505e+06	1.14452e+08	5.90841e+08	1.46397e+08	1.58681e+07	8.84044e+06	9.13411e+07	3.53219e+08	8.81943e+07	0	1.46059e+08	1.64795e+07	0	6.0028e+08	3.28018e+07	5.86318e+07	7.49768e+07	4.8132e+09	1.96083e+07	1.55099e+09	1.22156e+08	2.41512e+06	3.03351e+07	0	6.48674e+06	5.72604e+07	0	8.59601e+08	1.60734e+07	1.0591e+07	1.3788e+08	9.98216e+06	1.50204e+09	2.98827e+07	5.4735e+07	1.2723e+09	5.64496e+07	3.43492e+07	0	7.40537e+09	4.24989e+09	1.86278e+09	1.58703e+07	9.40182e+08	1.21439e+08	1.73082e+08	6.14751e+08	3.13927e+07	1.2274e+08	1.23076e+08	7.79215e+06	1.0134e+08	1.05832e+08	1.52176e+08	3.35188e+08	1.75404e+07	1.43099e+08	4.89323e+07	0	2.64663e+07	1.9791e+08	2.74875e+09	0	4.11984e+07	1.61307e+07	1.07698e+08	3.0011e+07	1.7302e+07	1.57026e+08	0	0	3.14806e+07	0	1.02416e+07	1.5022e+07	1.14871e+06	1.98492e+07	4.41806e+07	1.73376e+07	6.55795e+06	6.59108e+06	1.21957e+10	5.88778e+06	1.226e+07	2.35939e+08	6.6181e+08	3.95372e+06	0	5.17348e+06	8.61842e+06	6.95065e+07	6.33343e+07	0	7.23636e+06	0	7.77488e+07	3.78086e+07	3.10424e+07	7.80435e+08	5.28915e+08	1.02417e+08	1.90675e+07	1.60013e+07	3.62627e+07	1.08387e+08	1.28211e+08	3.76457e+07	9.14673e+07	1.25972e+08	2.25168e+08	1.34696e+08	0	0	2.35077e+08	1.24362e+08	9.66213e+06	0	9.549e+06	2.3035e+07	2.36672e+06	1.21589e+07	0	1.94957e+09	2.17204e+07	5.36711e+07	1.69148e+07	2.14398e+07	6.15645e+07	1.41637e+07	1.7883e+07	1.27194e+07	1.36272e+07	4.51998e+07	0	7.7368e+06	8.72833e+06	3.85871e+07	2.15491e+08	9.29926e+06	9.68813e+09	853871	4.44617e+07	2.43243e+08	2.23456e+07	3.24399e+07	1.36182e+10	2.58885e+09	0	4.49305e+07	5.0459e+07	1.08095e+08	2.11762e+08	6.61009e+09	1.62082e+09	9.11136e+07	1.98297e+07	3.74119e+07	9.63778e+07	8.7187e+08	1.20385e+10	2.10988e+10	6.81182e+09	2.81746e+06	1.16431e+10	9.22094e+07	0	9.9629e+06	6.45627e+07	2.26528e+08	9.34578e+07	3.56174e+08	1.47745e+09	4.67596e+06	2.30849e+08	5.69792e+08	1.77016e+09	8.33737e+08	6.9363e+07	4.44287e+08	2.18484e+07	0	0	8.7805e+09	4.93303e+06	3.42142e+08	6.1645e+06	2.95134e+07	3.42101e+07	0	2.83385e+09	2.99301e+08	3.10497e+07	1.1604e+07	3.13753e+06	7.45852e+06	1.92325e+08	1.33773e+08	6.58034e+07	2.38388e+07	5.09633e+08	4.678e+07	2.81036e+06	9.97413e+06	4.30893e+07	1.96183e+08	9.66838e+07	0	3.02726e+07	5.82442e+07	6.64469e+06	6.96498e+06	2.52316e+06	1.04436e+08	8.79196e+06	2.14623e+07	2.67052e+06	0	6.20998e+08	2.20408e+07	0	0	2.854e+07	2.44625e+07	9.48493e+06	0	6.65422e+06	3.33591e+08	0	3.69513e+08	6.40493e+07	1.95465e+08	2.9746e+09	0	7.7918e+06	0	0	6.74976e+06	1.63102e+08	2.04241e+07	6.24061e+09	3.81489e+07	0	4.27896e+07	3.66732e+07	0	2.21522e+08	3.22565e+08	3.75369e+08	6.68295e+06	3.3995e+08	6.20245e+07	8.11779e+06	2.58077e+06	5.25864e+07	2.40555e+09	3.78705e+09	5.50534e+08	4.75896e+07	2.75166e+07	5.80343e+07	2.35497e+07	0	6.25521e+08	1.35675e+07	7.59013e+06	0	1.6227e+09	7.83418e+06	4.28896e+06	4.06867e+07	5.1849e+06	5.65487e+07	2.23803e+08	1.89168e+08	1.44758e+08	4.69568e+08	2.74721e+06	4.13457e+06	1.01015e+07	0	4.10061e+06	0	5.00498e+06	4.08128e+08	7.8884e+06	1.03212e+07	1.21852e+07	2.54439e+08	5.65974e+08	4.5619e+06	0	2.17919e+08	3.15437e+06	4.966e+06	4.21892e+08	0	4.36004e+06	4.81815e+07	1.68437e+08	2.39037e+07	4.44744e+06	1.10509e+08	4.98005e+07	2.1163e+08	3.21792e+07	0	7.31806e+08	5.66122e+09	8.3108e+07	0	6.56326e+09	1.09687e+08	3.37011e+08	5.27486e+08	6.67061e+06	2.90749e+07	2.38512e+09	1.13575e+08	1.59358e+08	4.71096e+08	6.25023e+09	5.6934e+08	6.04002e+08	4.69419e+08	8.79129e+07	5.98452e+07	2.20917e+09	2.29131e+06	1.74847e+07	5.65926e+07	3.6451e+08	1.57051e+08	1.97015e+08	8.67672e+08	3.19635e+06	4.18583e+06	0	4.07319e+08	2.27917e+08	4.1885e+08	2.2106e+08	1.51302e+10	8.97847e+06	2.64741e+06	5.89756e+09	4.72058e+09	3.22928e+07	1.51858e+08	9.85138e+06	0	3.35808e+09	1.0238e+08	3.69986e+07	1.42971e+10	4.41136e+07	1.27246e+08	2.88417e+08	3.59097e+07	1.12102e+07	2.5112e+07	0	3.44838e+08	0	5.22509e+08	8.33118e+07	2.72633e+09	5.44137e+07	4.35635e+06	1.11939e+06	8.88576e+07	1.35566e+08	0	1.11227e+09	0	2.31767e+08	1.07585e+07	1.65457e+07	2.53348e+07	1.88426e+07	7.08662e+08	6.14872e+09	7.68432e+07	3.61238e+09	1.08883e+08	1.43696e+08	6.21991e+08	2.71938e+06	5.15491e+07	0	0	1.23142e+07	6.65834e+06	8.30327e+08	3.55332e+07	0	1.72175e+08	2.77338e+08	1.14535e+08	3.36556e+06	0	2.41088e+07	6.22421e+08	0	5.38275e+08	3.50894e+08	0	9.29544e+06	5.36076e+07	1.03426e+08	6.16657e+06	0	1.28071e+08	8.03603e+07	8.25673e+08	2.75318e+08	8.37901e+08	0	1.48948e+08	0	1.21274e+06	8.10189e+08	4.98938e+08	1.92405e+07	0	2.59339e+06	1.21121e+07	6.00873e+07	0	4.95927e+09	1.72902e+07	6.39841e+07	8.04876e+07	0	2.44882e+07	6.17531e+08	9.07524e+06	1.12407e+07	4.46141e+06	7.44886e+06	4.35453e+09	8.31549e+06	1.067e+08	1.38113e+08	4.32189e+06	2.27766e+09	8.24098e+08	9.76091e+08	1.28339e+07	2.84791e+07	0	6.65001e+07	0	1.52534e+07	5.84479e+07	1.11723e+07	2.76778e+09	0	1.54894e+06	0	0	1.84415e+07	2.9104e+07	4.43288e+06	2.61574e+09	0	1.85914e+10	7.80697e+07	4.6155e+08	1.37583e+09	0	3.18342e+07	0	0	2.1175e+08	1.55997e+08	1.26642e+09	1.44054e+07	3.20911e+06	4.60815e+07	2.49292e+09	1.19164e+07	2.28597e+06	2.16024e+08	2.86009e+07	4.19381e+06	1.16908e+07	4.22751e+06	3.8711e+06	3.17379e+08	6.90682e+09	2.34794e+09	1.43996e+09	1.15931e+09	6.16519e+08	2.0985e+07	4.0191e+08	2.30046e+06	8.69037e+06	2.23244e+07	1.79799e+08	1.24534e+08	1.40495e+08	7.98325e+07	3.72296e+08	1.40469e+07	0	1.61713e+10	1.64799e+09	2.95382e+06	7.14365e+09	9.995e+06	2.8762e+06	6.82339e+06	1.33665e+06	1.54689e+06	4.80264e+08	5.08764e+06	6.89425e+06	1.51871e+07	0	8.93848e+06	1.57934e+07	6.98417e+06	2.49931e+06	3.41854e+06	4.07782e+09	6.38265e+06	0	1.31183e+09	1.97614e+07	9.38712e+06	0	1.08596e+08	1.62375e+08	0	5.51912e+08	1.15609e+08	7.78931e+08	5.57422e+07	0	1.31323e+07	3.01306e+08	0	2.1244e+07	1.73924e+09	1.14831e+08	3.72844e+08	2.56778e+09	1.58853e+07	0	0	2.77505e+07	9.51817e+08	3.45684e+08	0	6.16047e+06	3.74435e+08	1.61848e+07	2.42793e+08	1.39249e+08	1.46261e+09	2.23492e+08	8.73836e+09	7.92456e+08	2.37556e+06	7.88429e+07	1.49241e+10	1.47171e+09	6.36424e+07	3.73414e+06	1.17215e+07	5.94477e+08	6.24002e+08	1.90329e+07	4.69601e+08	0	3.61979e+07	1.80171e+08	7.19759e+08	0	1.71408e+06	7.69154e+08	6.80967e+07	0	0	8.93234e+06	1.13608e+08	1.54307e+07	4.827e+07	2.358e+07	5.83153e+07	1.0163e+08	1.69318e+06	7.69126e+08	1.9981e+08	5.10909e+07	3.78109e+07	1.15964e+07	4.72307e+07	7.98458e+08	4.49974e+06	4.01948e+07	1.46818e+08	1.61174e+07	3.24987e+06	3.11284e+09	1.36014e+08	4.84747e+07	4.75495e+08	0	7.56921e+07	0	1.43074e+09	132479	2.68038e+08	1.206e+09	1.24373e+09	4.04707e+06	8.31902e+07	7.36896e+08	2.03115e+09	2.08932e+07	1.89255e+07	7.91785e+07	4.27373e+06	1.65384e+07	3.34499e+07	4.35905e+09	3.56726e+07	1.58736e+06	1.8694e+09	1.50207e+08	2.69653e+07	5.95819e+06	1.32733e+08	3.51181e+06	7.42629e+07	1.0106e+08	2.0371e+08	4.06425e+06	1.46306e+09	7.29095e+06	0	6.98235e+07	1.92161e+07	0	3.28623e+09	3.49556e+07	3.65991e+09	3.47434e+07	0	0	6.83175e+07	1.61806e+09	1.19611e+08	3.93247e+07	8.89946e+06	4.17823e+08	1.4197e+07	2.28262e+08	5.75636e+09	2.9774e+06	0	0	3.24711e+08	0	2.61063e+07	2.55717e+07	1.60521e+10	0	2.85095e+08	2.2768e+09	909659	0	9.47292e+08	5.22026e+08	1.00888e+07	1.1509e+08	1.98197e+07	1.6122e+07	1.07002e+08	1.05397e+06	7.50739e+08	0	1.96522e+07	8.55042e+07	2.93948e+07	2.45388e+07	1.66601e+08	7.00359e+06	1.51876e+07	2.23158e+08	2.32855e+08	0	1.06555e+07	0	1.15317e+07	7.51821e+06	8.09726e+07	0	0	2.46173e+07	7.4626e+08	1.05108e+08	1.99079e+07	1.2872e+07	1.27752e+09	1.01406e+09	6.39158e+06	1.90022e+08	2.17967e+07	1.85302e+08	4.27308e+06	5.67428e+06	0	0	132569	6.81098e+07	3.94558e+08	3.23149e+07	0	0	4.06847e+07	0	1.90198e+07	2.23163e+06	6.44174e+08	0	6.53241e+06	2.53802e+08	1.67604e+06	3.3037e+07	1.39763e+09	1.03356e+08	2.81855e+07	4.18627e+07	7.50765e+06	0	1.23319e+07	5.18763e+06	2.36478e+06	1.65968e+07	9.81428e+08	2.95885e+08	4.36586e+07	9.81749e+06	2.35e+07	0	9.79619e+06	2.39045e+08	5.17071e+06	0	4.15016e+08	1.43118e+08	3.0776e+08	7.08787e+07	3.27733e+07	3.17689e+08	3.89185e+08	0	8.07871e+09	0	2.44612e+07	3.18186e+09	680342	4.85198e+07	2.35135e+07	1.40485e+08	2.18441e+07	8.19694e+07	4.15442e+07	6.15318e+06	1.74905e+08	4.28185e+07	4.3454e+08	2.04808e+08	8.05501e+07	1.04028e+08	1.23066e+08	4.47718e+06	7.49423e+06	0	0	3.10454e+07	4.29068e+08	1.51004e+09	9.15846e+08	3.53668e+08	6.17722e+09	9.63648e+07	3.79965e+06	4.05986e+07	0	1.36128e+08	1.25783e+07	1.18935e+07	5.55278e+06	2.87681e+07	3.08966e+08	1.55294e+08	4.42463e+07	4.76902e+07	6.74184e+08	7.6814e+06	7.23055e+08	1.43481e+09	1.89155e+09	1.71931e+10	4.76626e+09	4.86246e+08	0	1.11638e+07	0	5.98609e+06	3.06565e+07	3.26147e+07	1.53008e+06	1.30638e+10	2.86115e+09	1.51489e+09	2.35964e+09	0	8.76525e+07	5.73947e+08	1.59157e+08	6.65831e+06	5.43476e+08	6.5444e+07	4.44447e+07	1.02231e+07	2.85605e+07	9.41118e+08	2.29299e+09	1.09205e+09	4.19689e+08	1.45091e+10	0	1.14008e+08	0	1.06064e+07	9.06897e+06	0	1.34853e+08	3.9727e+07	0	1.99376e+08	2.28147e+07	1.07986e+06	2.09742e+06	1.16388e+07	2.28421e+08	2.89413e+08	9.67281e+06	3.47359e+08	5.71162e+08	3.78208e+08	1.91861e+08	1.19646e+09	3.25895e+08	4.06181e+07	1.05402e+09	4.75356e+07	9.48895e+08	1.4849e+08	0	2.74817e+08	5.63224e+07	0	1.19816e+07	0	4.31496e+07	0	0	0	1.2219e+08	1.75849e+07	1.44859e+08	5.39741e+07	9.55042e+06	1.39098e+06	1.65911e+08	2.76004e+07	6.02976e+08	9.04235e+07	8.71313e+08	8.70102e+07	1.13691e+07	3.96727e+09	5.31604e+08	1.02618e+07	9.01268e+08	4.64984e+07	1.08943e+07	1.48664e+08	9.16987e+07	6.9594e+06	6.5661e+06	2.78804e+08	5.99403e+08	0	1.4395e+08	1.77149e+07	8.31927e+06	5.61821e+09	3.12239e+08	0	3.19748e+08	2.58459e+07	1.7263e+08	1.30686e+08	0	2.58076e+07	3.72032e+08	1.60033e+08	6.68929e+07	7.31098e+09	1.61604e+07	8.44882e+09	2.8107e+08	0	5.79317e+09	3.64085e+07	3.30915e+06	2.26695e+08	1.25611e+09	2.68736e+08	1.00471e+08	3.44965e+08	6.43408e+09	0	3.11046e+07	1.03362e+07	1.33216e+07	0	1.39509e+08	2.00937e+07	3.87852e+07	5.86223e+06	2.94395e+07	1.00203e+07	3.87591e+08	5.95437e+07	1.01542e+08	2.39017e+06	4.85561e+06	1.50336e+08	0	1.27488e+08	7.11324e+07	5.60264e+07	8.74453e+07	1.83697e+09	1.34031e+08	4.48027e+06	0	1.26644e+08	0	1.39399e+08	6.75993e+07	1.74944e+07	5.81144e+06	0	0	3.96365e+07	6.75216e+08	5.23369e+07	0	4.22815e+07	0	3.71497e+07	2.47891e+08	1.76516e+07	3.79503e+08	5.49978e+08	2.30995e+06	3.72239e+08	0	0	2.02562e+07	2.07889e+07	1.62661e+07	1.67744e+07	1.15721e+09	0	2.62888e+09	3.24088e+07	1.11791e+08	1.60637e+09	0	6.00273e+07	0	1.31341e+07	0	4.1665e+08	1.07187e+09	4.36061e+08	1.08571e+09	1.74578e+07	2.41591e+07	7.74166e+06	6.68042e+07	1.71547e+07	1.46383e+07	9.47665e+07	1.14381e+09	2.97296e+06	4.35335e+08	3.12112e+09	2.08748e+08	5.69725e+07	5.98241e+07	2.05799e+07	0	5.66273e+06	3.83012e+07	8.35622e+07	2.93253e+07	0	8.22986e+08	3.15148e+06	0	4.52265e+07	2.29266e+07	4.53368e+09	4.76468e+06	2.10596e+06	3.59807e+07	4.49305e+08	1.75761e+07	3.55879e+08	8.09304e+06	8.66778e+07	3.89496e+07	8.58224e+07	1.25574e+08	1.63633e+09	0	1.63462e+07	3.32739e+08	1.10432e+08	6.01426e+07	1.16609e+09	1.02035e+09	0	1.1659e+10	2.7698e+07	7.04454e+07	3.39936e+07	1.06642e+07	1.50379e+07	795937	1.6046e+08	8.10327e+07	4.3278e+06	1.42924e+09	7.84095e+07	8.69831e+07	5.49257e+08	8.64253e+07	0	1.55244e+06	5.52749e+06	2.47141e+07	2.19394e+07	2.84282e+08	3.52774e+08	2.24872e+08	1.06764e+10	1.06502e+09	3.42871e+07	1.46828e+09	7.31808e+07	1.27167e+08	0	5.19547e+09	2.5881e+09	5.76145e+09	1.90854e+07	5.69931e+09	9.38542e+07	3.76968e+08	1.71593e+09	1.33301e+07	1.86041e+09	2.8814e+06	3.88753e+07	365309	6.53464e+09	0	3.56641e+08	0	0	1.89004e+07	9.10693e+06	2.88084e+08	1.41175e+08	2.75483e+07	1.42366e+07	0	1.04784e+09	7.72634e+09	2.30145e+08	1.93205e+06	5.36393e+07	4.7404e+08	3.09576e+07	3.87737e+08	0	2.07118e+06	1.51085e+06	1.33455e+07	1.08708e+08	1.63721e+08	2.18763e+09	3.14923e+06	40048.8	4.53319e+07	0	4.66726e+06	6.6835e+07	4.27238e+06	7.74812e+07	1.32028e+07	4.78962e+07	3.09328e+08	4.81413e+07	2.73401e+07	2.86644e+08	1.52124e+08	1.54414e+08	4.28551e+08	0	2.8957e+08	5.90844e+07	0	2.03784e+06	1.04122e+08	3.02047e+07	1.36481e+06	5.52512e+08	3.45972e+09	2.53473e+08	1.7892e+08	1.32436e+08	0	2.14531e+08	0	0	7.51315e+07	0	938990	1.40263e+07	1.08512e+08	2.59786e+08	1.22704e+08	4.18024e+07	3.43695e+07	2.5426e+07	3.81048e+08	6.47279e+06	1.22133e+08	1.03844e+08	1.97348e+08	3.13229e+07	503001	3.15346e+06	0	9.85762e+08	1.47327e+07	5.36979e+09	7.01317e+08	2.28357e+07	4.52121e+06	5.00144e+08	7.61303e+06	2.05648e+06	1.96027e+07	4.56451e+06	0	0	7.81206e+08	3.36108e+07	1.45875e+07	2.75292e+07	2.15769e+06	1.17922e+06	1.30552e+07	0	0	7.64423e+07	4.46986e+07	9.02222e+08	7.72608e+07	4.12197e+06	0	2.79989e+07	1.23597e+09	1.17868e+08	4.29521e+08	0	3.43157e+08	9.80094e+07	7.383e+07	4.00441e+07	380540	0	2.64103e+07	3.15278e+06	0	1.06161e+08	6.34171e+07	8.97555e+07	5.00658e+06	1.46919e+08	2.60281e+09	0	828338	2.20576e+07	7.17349e+07	4.95192e+06	1.31888e+07	1.65965e+07	0	2.25342e+08	2.75668e+08	2.79488e+06	0	5.98843e+07	2.97719e+06	1.26947e+07	5.45912e+06	0	3.87265e+07	5.31106e+06	2.02354e+07	8.76956e+06	1.46187e+10	2.44611e+06	1.12487e+09	0	0	7.74307e+08	0	2.87775e+06	0	4.32219e+08	3.00672e+07	6.83196e+09	0	3.80155e+08	1.01037e+08	1.17404e+07	9.66609e+08	2.24506e+07	1.17621e+08	1.00067e+06	0	2.5111e+07	1.7427e+07	3.74356e+06	1.76209e+07	3.52365e+07	3.51448e+08	0	9.43155e+08	0	1.36309e+08	2.07796e+07	1.62753e+07	5.04216e+07	3.43646e+08	4.37117e+06	2.14001e+08	0	1.80305e+08	5.83959e+07	5.67536e+08	2.81746e+07	1.69486e+07	1.81809e+09	9.60548e+07	1.73068e+06	7.15079e+08	6.76252e+07	8.57655e+06	3.30076e+07	5.62726e+08	3.17421e+07	3.91419e+07	7.6259e+06	1.25044e+08	1.74154e+07	6.29041e+07	5.03323e+08	3.55448e+06	6.61723e+06	6.30744e+07	2.87173e+07	0	2.03094e+06	6.51524e+06	0	6.11007e+08	2.58212e+08	2.05331e+08	3.90575e+07	1.71229e+09	7.09801e+06	2.18295e+08	0	2.71032e+06	6.88362e+06	3.91774e+08	2.65232e+09	6.06863e+06	1.57689e+07	3.74302e+06	2.57847e+08	1.16782e+07	2.43799e+09	1.09656e+07	7.608e+06	1.17187e+08	4.2128e+07	5.4163e+08	3.69455e+06	1.06502e+07	1.00745e+07	2.67767e+07	2.98257e+07	7.76495e+08	1.5865e+06	5.75755e+07	1.72085e+07	2.17607e+06	1.9014e+08	6.83727e+06	2.238e+08	2.88388e+08	2.92997e+07	5.6045e+07	8.63604e+06	1.29446e+07	2.63473e+06	2.84862e+08	4.38058e+08	6.78003e+06	1.41148e+07	3.63219e+07	0	6.37768e+06	1.08384e+07	1.28984e+09	2.11955e+06	2.54651e+09	1.19546e+07	0	1.02355e+06	0	7.15618e+07	2.33384e+08	1.69161e+06	0	0	2.98674e+06	1.33504e+08	0	2.70845e+06	1.15412e+07	2.88703e+07	6.86989e+07	2.87661e+07	1.38426e+07	1.4542e+07	1.55583e+08	1.88136e+08	1.8209e+08	7.11101e+08	1.04628e+08	5.11476e+07	3.44006e+07	0	1.54801e+08	2.20431e+06	1.67053e+07	0	1.60425e+08	4.45114e+08	95337.8	2.34308e+09	0	6.34681e+08	1.3053e+07	0	5.40175e+06	2.33258e+08	4.38154e+06	5.05483e+06	1.83592e+08	8.42576e+07	1.4535e+08	8.87356e+06	5.73586e+06	4.65256e+07	3.43156e+06	3.31031e+06	4.74826e+07	1.66056e+06	0	1.75338e+07	6.12713e+06	0	1.52873e+07	2.53307e+06	4.9746e+07	0	1.28655e+07	4.32085e+06	0	0	2.47023e+09	3.4339e+08	2.48902e+09	1.83193e+08	6.86904e+07	1.49705e+09	1.90017e+09	5.43927e+09	2.21658e+10	6.43929e+07	3.40369e+08	5.35179e+08	0	1.20463e+07	0	4.44959e+07	0	2.28383e+08	5.04611e+09	4.39911e+09	6.44361e+07	2.03507e+08	3.48933e+08	9.82088e+06	3.61631e+09	6.52826e+07	4.43809e+07	2.409e+07	1.56759e+08	3.09723e+10	1.44117e+09	2.53965e+07	2.27563e+07	0	6.37653e+06	3.69609e+09	0	7.45331e+07	0	7.51964e+07	1.55323e+08	2.29701e+08	1.18503e+08	2.04227e+07	1.26436e+08	3.27049e+08	4.70724e+09	2.81603e+08	5.3066e+07	6.86536e+08	4.16106e+06	1.53691e+07	5.45157e+06	3.23177e+07	5.96718e+07	5.98459e+08	5.43143e+09	2.05254e+08	1.72372e+07	1.17891e+08	5.03068e+06	1.13365e+07	1.1814e+10	3.25638e+08	5.40331e+07	7.45957e+07	2.67267e+08	2.90044e+07	0	0	2.49771e+07	2.31049e+08	2.26106e+08	2.55947e+08	1.64147e+09	1.80819e+09	5.66139e+07	0	1.58692e+07	3.06291e+09	0	541646	2.74289e+08	1.42718e+10	1.14024e+09	7.26536e+08	1.42664e+09	3.0532e+08	3.70414e+06	1.75862e+06	4.93213e+07	3.36173e+07	8.1042e+07	0	1.71143e+08	0	7.48305e+07	9.49556e+07	8.59006e+06	6.35169e+09	6.39545e+06	5.98195e+07	2.96725e+08	1.00273e+07	1.12848e+09	0	0	4.42701e+06	0	1.10692e+07	6.04488e+07	3.46703e+07	2.33767e+09	1.48798e+08	1.86221e+07	1.41972e+06	1.60351e+09	0	1.33978e+10	1.06634e+07	2.21487e+07	1.33604e+06	1.95554e+07	2.26664e+06	8.3794e+07	0	2.5275e+08	1.66193e+08	1.74879e+07	1.5343e+07	1.0171e+08	1.38038e+08	3.43906e+06	1.72344e+06	6.52453e+06	6.29494e+08	0	1.9169e+08	0	0	9.88257e+06	1.10763e+08	2.1249e+07	7.67953e+08	1.02149e+07	2.66939e+08	2.69061e+08	5.7624e+06	7.43493e+07	1.79062e+07	2.01718e+08	2.36142e+07	5.21518e+06	5.39685e+06	1.49377e+08	1.12789e+06	4.11087e+07	2.17454e+06	5.39531e+07	0	9.03909e+06	7.93267e+07	3.92726e+09	2.79373e+06	1.88716e+07	1.99675e+06	5.46709e+06	1.85732e+08	9.38747e+06	8.24982e+07	3.18306e+09	1.33533e+08	0	2.09176e+09	0	2.22988e+09	3.01067e+07	4.50248e+06	0	2.43163e+08	4.51588e+07	2.78355e+07	9.54333e+08	6.83007e+07	4.96855e+07	1.61623e+08	1.56813e+07	8.0886e+06	6.39925e+07	0	0	1.01266e+06	3.81528e+07	0	3.63388e+06	3.41363e+07	4.45793e+06	1.441e+07	6.56175e+06	8.55604e+06	2.05803e+07	0	8.42225e+06	3.29159e+07	3.30586e+07	2.9748e+06	5.86549e+06	8.16047e+07	1.51929e+07	0	1.01088e+07	1.87508e+08	5.93818e+08	8.89043e+06	7.93142e+09	1.04634e+08	6.08249e+07	1.22194e+08	0	1.16977e+09	0	5.12145e+07	0	4.18371e+08	2.15646e+07	4.35612e+07	2.49271e+07	2.534e+07	1.62561e+07	7.8604e+07	1.25675e+07	4.13218e+09	2.66742e+07	6.74636e+07	3.38129e+06	2.62628e+07	5.59046e+06	0	0	1.2022e+08	0	1.04852e+07	1.08543e+08	4.13293e+06	4.62544e+07	6.45506e+07	7.59109e+07	2.03291e+08	4.6715e+07	0	6.09473e+06	3.28474e+06	1.81843e+07	2.71178e+06	1.91346e+07	0	1.88639e+07	2.2204e+07	2.45207e+08	9.41409e+06	7.49578e+08	545840	7.37157e+07	2.24016e+06	1.04557e+07	1.46831e+09	1.96782e+07	2.2775e+06	4.38187e+08	7.25609e+07	0	0	1.86641e+06	2.1529e+08	5.73732e+06	0	1.22378e+09	4.81494e+06	7.16075e+08	1.23801e+08	1.72494e+07	5.00143e+07	1.19701e+08	6.4892e+07	0	5.09775e+08	4.46152e+07	1.39816e+09	6.91927e+06	3.3543e+07	8.20506e+06	5.78638e+06	2.12403e+07	3.69464e+06	1.01136e+08	1.34352e+07	3.77782e+08	7.06896e+06	3.58354e+06	0	0	2.66839e+08	4.68839e+07	0	8.17586e+08	1.67657e+08	5.15859e+07	1.02639e+08	1.60644e+09	1.15339e+08	9.84421e+07	1.4147e+09	2.7098e+07	7.4703e+08	1.7291e+07	2.6559e+08	1.79867e+07	0	1.16188e+09	1.53924e+08	2.55372e+07	9.73574e+08	0	0	1.5601e+09	3.91604e+08	3.95798e+06	3.45437e+06	6.6602e+06	3.8433e+09	1.4271e+08	9.60334e+07	0	4.56523e+06	0	4.69626e+06	9.25104e+07	1.10535e+08	2.48906e+07	2.36984e+07	9.91888e+06	2.76882e+08	1.12409e+07	0	3.79706e+08	1.1416e+07	0	5.13153e+08	6.03803e+08	3.78349e+07	5.20613e+07	8.50614e+06	6.50575e+08	3.50206e+06	6.24982e+07	2.169e+09	0	0	4.50174e+06	0	7.2336e+06	1.28452e+09	1.83556e+09	0	9.33259e+06	6.81106e+07	2.7856e+07	2.93532e+09	5.1222e+07	9.672e+06	3.94962e+07	4.46765e+06	3.67616e+07	1.77175e+09	0	1.76354e+09	0	4.28429e+07	1.69736e+08	3.68644e+07	3.59253e+07	1.64904e+09	1.09916e+08	1.42637e+07	2.95507e+08	1.61388e+07	0	0	5.52678e+09	4.894e+08	5.76949e+07	4.50725e+07	0	4.23062e+06	3.01757e+07	1.79987e+08	1.78391e+07	0	5.7282e+08	7.35985e+07	3.24347e+06	0	1.03793e+09	5.12594e+07	3.7305e+07	2.74354e+08	0	3.0682e+08	7.56802e+07	1.32753e+07	8.84284e+07	2.12823e+06	2.85944e+06	0	0	6.06038e+07	3.84624e+07	1.72571e+07	9.35898e+06	1.64627e+09	4.36982e+09	1.74721e+07	3.95629e+07	3.59347e+08	7.46848e+06	1.40601e+07	2.40984e+07	1.9568e+08	4.51296e+07	6.43114e+06	7.04076e+08	2.31677e+08	3.5745e+06	2.27604e+08	1.44255e+07	2.17713e+08	0	6.96801e+06	5.42558e+07	1.04102e+07	0	1.24406e+07	1.00668e+09	1.15196e+08	1.73927e+07	0	4.96271e+07	2.71413e+07	5.07625e+08	1.96415e+07	4.89952e+07	8.9972e+08	3.05056e+06	1.87635e+09	2.57883e+06	6.04606e+07	1.79907e+07	0	1.7379e+07	0	1.16279e+07	1.87698e+08	1.0436e+06	0	4.13129e+07	0	1.10124e+08	5.93742e+06	1.39063e+07	1.78112e+07	1.78435e+09	1.6914e+07	2.03724e+08	6.81305e+06	2.45735e+06	1.24909e+08	0	1.29627e+08	1.38329e+08	1.82405e+07	1.23164e+08	1.12809e+07	1.9593e+08	2.41658e+08	906254	2.25346e+08	0	0	7.28065e+08	7.06704e+07	6.21143e+07	0	1.38913e+08	5.1795e+07	1.23224e+08	2.56032e+07	7.06439e+06	7.04646e+08	9.96758e+06	7.14833e+06	3.58074e+08	9.25378e+06	6.60481e+06	879263	2.60732e+07	4.18779e+06	4.33089e+08	0	1.50194e+07	5.71089e+06	2.54088e+07	2.9294e+06	0	1.27087e+08	9.31449e+06	0	6.5211e+07	8.70538e+08	4.49966e+06	3.43436e+06	3.6889e+07	1.97629e+08	0	2.63387e+07	9.06044e+07	0	0	0	0	6.82707e+06	3.00257e+07	2.30179e+08	0	0	4.19313e+08	6.11688e+08	0	2.755e+08	1.0842e+08	8.84641e+06	3.24537e+07	5.78155e+08	2.78095e+08	4.24392e+07	5.41713e+07	0	5.0432e+08	2.30245e+07	1.41937e+07	1.36261e+07	3.03167e+06	0	1.60026e+08	0	2.09436e+08	1.26485e+08	1.03456e+08	3.35415e+08	5.64184e+07	0	3.20697e+06	5.55282e+09	0	5.13149e+08	8.65869e+06	1.75634e+08	7.59798e+06	0	0	1.09703e+08	3.41172e+07	2.34046e+06	4.78958e+09	3.11741e+07	0	1.47286e+08	2.73402e+07	3.29554e+08	3.01749e+09	1.54186e+06	1.3267e+08	3.85315e+08	1.02664e+08	2.26868e+07	0	4.33679e+07	1.01017e+07	6.71888e+07	4.03911e+06	6.54962e+07	1.92848e+06	2.84149e+08	691283	3.33615e+07	3.93192e+07	1.39617e+07	0	1.41227e+07	2.11797e+08	0	1.00926e+08	8.55006e+06	0	4.26197e+07	7.60644e+07	2.26509e+07	9.17245e+07	6.10343e+06	4.11462e+07	0	0	3.14871e+07	2.2387e+08	1.79886e+08	7.00879e+08	1.31403e+08	4.83834e+07	2.8741e+08	2.61692e+08	0	4.40091e+09	4.22017e+08	4.77766e+06	7.16421e+07	2.16166e+07	0	3.61125e+08	4.8902e+06	3.64001e+09	0	4.83388e+07	4.16152e+06	2.95151e+07	1.26845e+07	7.14398e+06	4.39673e+08	2.89002e+08	0	2.43742e+07	7.48749e+07	6.32486e+07	0	0	3.25544e+07	9.79495e+07	5.64364e+07	2.70253e+07	2.10663e+08	3.06567e+07	5.69011e+08	3.74878e+08	3.09155e+08	0	5.70347e+08	8.76864e+07	7.27742e+07	6.49014e+08	7.3057e+06	4.83977e+07	1.26651e+08	5.39734e+08	0	3.32994e+06	3.46813e+08	0	7.3953e+07	1.64753e+08	3.13133e+06	0	7.05447e+07	1.50091e+06	1.49028e+08	0	3.04438e+06	5.32082e+07	4.92802e+07	1.98871e+07	9.27801e+07	2.03653e+07	1.48294e+08	4.8327e+07	1.70055e+07	1.22948e+08	1.24313e+08	4.94698e+06	1.41512e+08	9.07592e+06	2.13205e+07	6.64724e+07	5.34029e+08	3.87929e+09	3.26673e+07	7.20799e+08	7.19142e+07	1.11083e+09	9.0518e+08	3.86285e+08	2.15593e+06	1.86012e+06	0	6.14355e+08	4.98503e+08	1.9611e+07	2.44395e+07	1.218e+07	6.60057e+07	2.09237e+08	5.54557e+08	2.22598e+06	2.10585e+08	1.01485e+07	7.44265e+07	1.9981e+08	2.43288e+07	2.3286e+08	0	4.41426e+06	1.07891e+07	7.24e+06	0	1.3971e+08	3.2291e+08	2.44832e+06	1.56257e+07	2.48491e+07	5.43466e+06	5.56595e+06	2.06746e+07	3.93857e+06	5.0356e+08	6.86048e+06	3.5279e+07	3.69993e+09	0	2.91931e+07	2.58275e+06	6.44773e+06	591676	7.50748e+07	1.83053e+07	0	6.67934e+06	2.88128e+07	8.95071e+06	1.64208e+09	2.5511e+08	7.00478e+08	3.8109e+09	2.84291e+09	1.30865e+09	1.14837e+06	2.34942e+08	9.81965e+06	0	5.49112e+07	2.43144e+08	6.45528e+06	0	6.59158e+07	1.42642e+09	3.18279e+06	1.82524e+08	3.1097e+06	2.51254e+09	4.96172e+06	1.85437e+06	3.50165e+07	5.18899e+07	1.54503e+08	1.00833e+08	4.44885e+06	2.92301e+06	3.45854e+08	7.04023e+08	1.20211e+07	0	0	0	4.86903e+08	1.2214e+07	1.16863e+07	1.06302e+07	1.634e+07	2.24274e+07	0	1.26271e+08	3.22875e+08	3.37505e+08	1.02597e+08	9.56448e+06	7.18219e+09	2.33684e+08	2.2249e+07	2.31302e+06	5.35825e+07	1.43387e+07	4.93984e+07	1.05841e+08	0	5.98477e+08	1.28817e+06	8.71995e+06	4.85914e+06	0	1.0682e+07	6.09376e+08	1.01932e+07	2.77251e+08	3.79162e+06	1.78902e+06	2.91552e+06	5.85099e+06	3.18817e+07	5.14239e+07	4.17306e+07	3.79342e+08	1.82693e+08	0	6.65055e+06	5.4461e+06	1.49662e+07	2.72062e+06	3.67347e+07	2.47495e+09	2.09122e+09	5.73657e+08	2.79908e+06	9.04738e+06	1.43482e+07	0	4.02125e+08	0	2.55437e+09	1.08087e+07	1.99272e+07	0	5.89363e+06	8.30766e+07	9.02099e+06	4.83287e+08	1.57377e+08	7.86984e+07	0	8.46559e+06	1.04971e+10	0	2.26162e+07	0	7.26074e+08	0	3.38485e+07	7.22269e+07	7.37697e+07	1.03306e+07	4.5117e+07	5.35242e+08	4.97163e+06	2.8913e+07	5.06919e+07	1.98551e+06	2.82555e+08	4.09407e+07	1.81745e+07	0	1.37506e+06	7.91646e+06	1.18288e+07	2.68713e+07	0	2.29514e+08	1.6735e+07	0	1.64044e+09	1.99465e+07	1.90806e+07	1.27908e+09	1.59062e+09	9.78492e+06	9.81437e+07	2.49167e+08	3.54721e+07	2.37742e+07	2.41035e+09	2.9291e+09	1.20484e+07	6.62489e+07	3.35136e+07	7.44548e+08	6.33175e+08	4.29671e+08	4.15212e+07	7.69361e+07	9.25e+07	8.60738e+06	4.38693e+07	7.13194e+06	4.15067e+08	3.87706e+08	2.26611e+09	1.44715e+08	0	1.06903e+07	0	0	4.23399e+07	1.26509e+09	1.86692e+08	2.63393e+07	5.64469e+07	3.20017e+07	7.67783e+08	5.02171e+06	0	2.18512e+06	1.35472e+08	9.44028e+08	9.16406e+06	3.33858e+09	1.82391e+07	3.99015e+08	9.34229e+06	3.9861e+07	758754	2.2339e+08	2.13575e+07	2.45222e+08	1.61739e+08	0	1.14318e+06	5.22433e+07	6.88611e+06	3.14796e+07	6.80531e+06	7.76615e+08	4.03046e+07	3.85435e+06	2.10983e+08	1.92144e+08	851878	2.57665e+07	2.60419e+07	2.47411e+07	2.49838e+08	213510	0	6.13579e+07	3.98249e+07	2.8934e+06	1.56328e+08	0	3.84138e+06	5.44309e+09	1.05784e+08	5.10578e+07	6.00726e+06	5.09013e+07	7.34788e+07	0	4.42011e+09	8.18496e+06	2.24024e+08	4.67547e+07	1.80394e+08	1.43382e+06	0	1.95203e+08	1.14706e+07	3.82374e+06	3.12227e+07	3.49188e+07	218905	0	1.52631e+07	0	2.41012e+07	7.27068e+07	7.99779e+06	0	2.58371e+07	8.50764e+07	9.09821e+07	9.82629e+06	5.21509e+07	3.61648e+06	1.59747e+07	2.00118e+08	1.03709e+09	1.08439e+08	5.92721e+07	9.21403e+06	8.07481e+07	1.04631e+08	0	1.68065e+08	6.8572e+07	3.035e+08	9.80797e+06	4.30598e+07	9.36414e+06	5.62336e+08	7.00652e+06	7.85748e+06	3.08244e+07	4.04343e+07
fL75	3.97486e+08	4.79801e+07	1.47399e+08	1.17859e+07	4.61307e+07	3.96691e+08	2.04684e+08	0	8.0263e+06	9.11243e+09	1.83385e+09	8.45906e+08	7.53404e+07	3.50438e+07	8.67069e+07	3.2662e+08	5.13426e+07	2.59572e+08	2.17996e+08	2.20547e+08	5.70759e+08	1.20263e+08	1.75779e+11	1.10338e+07	8.46574e+09	2.93714e+11	3.9851e+10	4.21525e+07	3.40773e+08	2.15412e+08	3.23096e+08	1.14112e+09	2.1696e+09	1.54822e+10	2.23439e+09	2.20507e+09	5.26775e+08	2.74123e+11	1.69579e+11	2.8545e+07	3.78483e+07	4.1315e+07	1.06717e+09	1.01119e+09	8.35589e+09	1.22698e+10	1.11904e+10	0	5.47128e+09	1.47671e+09	3.44145e+10	2.88549e+11	1.32243e+09	8.21243e+09	4.8807e+08	4.91894e+10	8.33437e+10	4.29383e+09	5.65844e+08	2.11027e+08	2.24353e+06	7.83493e+07	9.5753e+08	1.99495e+09	4.38539e+09	5.01381e+09	1.75491e+06	1.19004e+10	1.21618e+10	2.00246e+10	2.68628e+09	5.56812e+09	1.95989e+09	2.17557e+11	7.95984e+07	5.0281e+07	0	3.93246e+09	1.45939e+09	1.30006e+08	1.69178e+09	1.72877e+09	1.76581e+08	1.21519e+09	1.22397e+10	1.86789e+08	6.68287e+09	1.02101e+10	3.83382e+09	1.049e+08	7.50737e+09	1.17406e+10	1.42766e+07	1.30742e+10	1.17705e+10	2.8708e+07	0	1.1831e+10	2.49214e+09	1.57338e+10	7.03713e+07	1.30709e+10	1.29035e+08	6.75343e+09	7.4249e+08	3.46758e+07	3.94895e+07	1.63939e+09	6.41311e+08	1.32356e+10	2.47194e+10	1.12568e+10	1.28914e+10	1.55633e+10	1.03899e+09	5.54241e+09	3.00442e+07	7.35427e+08	1.98489e+10	2.34058e+09	2.42837e+10	1.76172e+10	1.63056e+10	1.19689e+10	2.89846e+06	0	6.54338e+08	2.07828e+08	2.71137e+09	0	7.95116e+09	8.37712e+08	3.87894e+09	2.03202e+10	2.40041e+11	3.495e+07	3.51191e+08	9.19054e+07	3.25536e+09	0	3.03068e+08	2.05135e+07	5.2216e+09	1.49893e+07	3.75327e+06	3.55567e+07	4.83714e+09	1.60896e+06	7.65764e+06	0	4.50119e+07	0	1.6233e+07	2.54855e+07	7.1446e+08	3.91519e+06	2.77381e+08	3.88041e+08	1.79127e+08	8.5828e+08	4.18824e+07	6.45929e+06	6.36937e+06	3.52874e+06	6.31119e+08	2.51616e+10	9.68426e+09	7.51086e+08	8.53725e+08	1.48131e+07	8.33224e+09	6.60589e+09	2.73166e+09	5.11055e+06	4.441e+06	9.50456e+09	1.60455e+08	1.50177e+07	2.13947e+09	3.90843e+09	1.56619e+08	3.63629e+10	2.26546e+09	7.94253e+09	2.71989e+09	1.09614e+10	0	5.07504e+09	0	0	5.52641e+08	7.58447e+08	1.49826e+09	2.32306e+08	1.05599e+09	1.1532e+10	6.07278e+09	1.0542e+10	6.12479e+07	2.43193e+09	1.48252e+08	8.71146e+08	3.36347e+08	6.78161e+08	7.09484e+09	0	0	7.35325e+09	0	3.0506e+07	3.65407e+08	0	2.15609e+09	0	2.23785e+07	0	1.29642e+07	1.39927e+09	3.46883e+09	9.29271e+07	0	3.7165e+09	5.99685e+07	2.13708e+08	2.62748e+07	1.1901e+08	1.34342e+09	7.92138e+07	3.59743e+09	0	7.68292e+08	1.34926e+10	9.41046e+08	9.29463e+08	0	7.38388e+07	4.14525e+09	2.2541e+09	3.10351e+08	0	8.39427e+07	5.80827e+09	2.3754e+08	3.10723e+07	7.81411e+09	8.20182e+09	1.02346e+10	9.19882e+09	1.48509e+10	7.96879e+09	3.03261e+08	1.49532e+07	1.95225e+07	1.9456e+06	4.74417e+07	2.0046e+10	1.0737e+09	1.4604e+10	6.95478e+09	1.34107e+08	2.17601e+09	1.04742e+10	2.37069e+09	2.25807e+10	2.17694e+10	1.69524e+10	1.35068e+10	1.44768e+10	1.37921e+10	1.80873e+10	1.13871e+10	1.26588e+10	1.47318e+10	2.19081e+10	0	1.6599e+07	1.5244e+10	1.3332e+10	0	2.98116e+06	2.45704e+09	1.72981e+10	9.78552e+07	0	3.45469e+07	4.64421e+07	1.512e+08	1.63904e+10	1.21504e+11	7.65196e+08	1.8301e+09	2.126e+09	6.16336e+07	6.49746e+06	2.78254e+10	5.21006e+07	0	1.26744e+06	5.9691e+08	2.2056e+07	1.9137e+08	5.74084e+09	7.83534e+08	6.70631e+08	3.62629e+09	8.40967e+08	0	1.77881e+09	1.72545e+09	3.19407e+07	5.97308e+10	5.39813e+08	7.68009e+08	2.86669e+08	6.9837e+06	0	1.5766e+09	7.32778e+07	1.93383e+07	2.72909e+08	4.48296e+08	0	0	0	1.28896e+09	1.99181e+07	4.39446e+09	3.04089e+07	6.2546e+07	0	3.77943e+07	1.19205e+07	1.8881e+08	1.87107e+09	4.30384e+10	0	1.91889e+08	1.71655e+07	1.30653e+07	1.85669e+08	1.04155e+09	2.46799e+08	0	3.35565e+06	3.89373e+06	9.49483e+06	4.34719e+09	2.55448e+07	1.24786e+09	4.68276e+06	3.63242e+07	4.82182e+08	1.51378e+08	2.42345e+07	4.94721e+09	2.80733e+07	1.14492e+07	1.44854e+09	9.06225e+06	2.36426e+08	4.77715e+09	2.96657e+10	1.19932e+08	2.13631e+09	0	1.59239e+11	4.12559e+07	8.38448e+07	2.47865e+08	1.43383e+09	2.34213e+08	2.16944e+08	3.39165e+06	2.86644e+10	1.88997e+09	2.20834e+09	3.88918e+08	1.04705e+09	1.62001e+07	5.20364e+08	9.73373e+09	6.13374e+10	0	8.61462e+09	0	5.09353e+08	1.97465e+09	3.10492e+07	2.21412e+08	5.46353e+06	0	1.75752e+09	1.26754e+09	1.98322e+08	5.25103e+09	3.86408e+09	1.77103e+09	1.11673e+09	1.19355e+09	7.79369e+09	6.30899e+08	6.04961e+07	3.60687e+07	9.11301e+08	5.81029e+09	2.13441e+10	7.21989e+09	1.51797e+10	1.47135e+08	2.81509e+09	2.43985e+08	6.0198e+07	6.62597e+09	5.47558e+10	1.37147e+09	2.68067e+09	1.34054e+09	5.95133e+08	4.64193e+06	1.77081e+09	0	0	1.67201e+10	1.16027e+10	3.39607e+08	2.00403e+07	6.8688e+06	2.1986e+10	4.99213e+08	0	8.38722e+07	2.46451e+10	1.72521e+09	1.33987e+08	6.14827e+09	4.7833e+09	1.78625e+09	2.11168e+07	9.95359e+06	1.80324e+09	3.54539e+09	9.19362e+09	1.46595e+08	4.2381e+06	8.58189e+08	5.40963e+09	0	5.58308e+09	0	1.19328e+07	2.90026e+07	4.35792e+06	1.18557e+08	1.66971e+09	1.12491e+09	2.30925e+07	4.5421e+08	6.5393e+07	5.29245e+07	7.50757e+06	8.6527e+07	2.33559e+10	0	2.32583e+08	0	9.95324e+07	8.76734e+08	1.38657e+07	4.34999e+09	1.54598e+10	1.85526e+08	0	5.02241e+08	0	0	1.31599e+07	0	0	0	4.01286e+07	1.61708e+07	2.2625e+08	1.69212e+10	1.58336e+08	7.34496e+06	8.3229e+07	1.85418e+09	4.96387e+06	4.80128e+09	1.91935e+06	925669	2.09198e+08	5.08893e+06	0	1.8043e+08	1.53606e+08	1.47097e+08	2.5181e+08	1.07933e+08	5.93683e+08	1.52921e+08	1.41945e+09	0	1.20968e+09	1.10794e+08	8.18035e+07	1.38762e+08	2.15223e+08	9.92164e+08	2.61802e+08	2.81007e+06	2.99712e+09	4.71169e+08	5.66938e+07	7.21201e+08	1.26412e+09	3.73817e+09	1.91589e+08	9.09867e+08	4.59247e+08	0	1.31682e+07	8.91193e+07	2.00103e+09	2.74245e+08	2.58158e+07	2.30148e+09	1.23055e+07	2.92619e+07	0	2.62986e+08	9.67781e+06	4.47697e+08	1.79141e+07	3.80414e+08	1.37774e+06	4.7048e+09	0	5.72466e+08	7.3533e+06	2.90622e+07	1.41333e+07	1.13256e+08	7.79291e+07	1.07492e+06	1.27858e+07	5.68142e+09	9.03751e+08	7.95245e+07	0	5.01041e+08	2.13592e+09	2.10416e+09	0	4.45779e+09	4.55805e+09	0	1.97196e+06	2.97439e+08	3.99367e+07	8.29156e+09	0	1.36447e+09	1.78095e+09	3.21e+07	3.65847e+07	9.60995e+06	2.70074e+06	3.96953e+06	7.65134e+09	9.73257e+07	1.38832e+08	3.57898e+08	3.13103e+09	4.28887e+09	3.80239e+06	4.34847e+08	6.87601e+07	4.62036e+10	0	2.46127e+09	3.08714e+08	2.0121e+08	5.20923e+09	0	1.87324e+10	6.10364e+06	2.82734e+07	7.65779e+07	4.44191e+08	7.07818e+07	5.86507e+09	3.10223e+08	6.02935e+06	0	0	3.66072e+07	4.24463e+09	1.79364e+07	5.0689e+07	4.55115e+08	9.25527e+08	8.10577e+08	5.8311e+08	2.38003e+09	4.59839e+07	5.70008e+06	2.78267e+08	4.0738e+08	1.15255e+09	0	1.63218e+07	4.49828e+06	7.7989e+08	0	4.74563e+08	7.55145e+08	9.41608e+07	4.01038e+09	2.1051e+06	3.28675e+06	1.15391e+08	2.17431e+07	0	5.11065e+09	2.33674e+07	0	1.93081e+08	0	8.86268e+07	1.63513e+08	1.47261e+08	0	1.525e+08	2.77868e+09	2.52977e+06	1.51068e+09	2.80224e+09	6.09847e+06	7.7083e+08	3.89039e+07	5.13043e+07	1.41647e+06	4.15764e+07	1.4446e+08	0	1.5045e+06	3.20015e+07	4.57348e+07	2.52557e+08	7.99173e+08	3.22982e+06	0	2.03699e+09	4.75209e+06	5.60811e+06	0	7.24058e+07	1.36485e+07	1.62218e+07	1.16804e+08	1.38255e+06	7.78199e+06	6.76646e+08	8.16486e+07	1.40395e+08	3.77823e+07	4.60135e+08	5.22714e+09	2.91672e+08	9.89711e+08	4.89681e+07	5.53768e+06	2.58893e+08	1.33041e+08	3.57921e+08	3.12402e+08	5.20297e+07	1.49822e+10	3.58107e+08	1.09907e+08	2.51936e+09	2.82931e+07	2.12098e+06	2.80277e+08	0	0	6.62569e+07	2.29092e+07	1.13363e+09	1.03951e+07	1.18795e+07	2.06918e+08	4.49971e+06	0	1.67145e+07	1.96192e+08	1.21881e+08	7.6453e+06	5.85383e+06	9.46056e+08	5.95637e+06	9.84126e+07	0	5.79172e+08	4.5667e+08	1.51837e+07	7.33902e+07	7.92751e+06	1.87678e+08	4.38726e+07	5.33318e+07	0	5.56273e+07	1.89929e+06	0	1.09829e+08	0	1.57126e+07	2.38592e+08	1.09875e+10	2.80656e+09	1.38655e+07	4.0174e+07	6.80296e+07	7.04509e+06	1.3755e+10	2.1313e+07	1.21499e+10	1.0485e+08	1.97098e+08	2.11946e+10	7.30252e+09	5.54378e+09	6.42991e+09	8.22674e+06	2.08227e+06	1.73435e+06	1.03549e+08	2.55793e+09	2.43548e+09	8.48094e+07	0	7.44016e+08	4.98067e+09	4.43039e+07	0	5.20292e+07	9.97673e+08	0	2.94855e+07	1.89205e+07	0	6.15563e+08	3.43997e+08	0	3.15356e+07	1.28705e+08	2.47033e+08	0	0	3.25628e+08	1.56468e+07	2.18299e+09	1.57478e+09	3.40801e+07	6.50586e+09	1.7317e+08	1.87214e+09	6.30825e+08	0	1.14737e+08	7.05846e+08	8.39142e+06	1.36079e+08	1.09279e+09	2.53186e+07	1.28108e+09	1.33074e+08	1.1496e+07	8.50076e+06	5.59423e+07	1.42998e+09	0	9.49376e+07	0	1.18635e+08	1.77721e+10	4.01853e+09	0	1.30765e+09	6.85474e+07	2.20231e+08	6.21614e+07	4.24851e+09	6.42117e+09	2.12456e+07	6.63209e+08	3.27725e+09	1.31508e+07	1.49222e+07	3.92275e+09	3.29356e+08	3.46511e+08	7.58692e+07	8.27041e+07	0	1.57799e+09	4.32798e+08	5.08655e+09	7.77038e+09	0	4.64824e+09	1.56996e+07	1.17414e+07	2.57462e+07	0	5.42963e+08	7.71227e+08	6.06305e+07	1.89814e+07	1.4657e+09	2.15426e+10	3.82722e+09	7.66672e+07	1.22999e+09	1.2872e+07	0	2.55124e+09	4.97171e+08	3.29201e+08	2.57996e+07	3.25657e+08	4.13597e+06	2.04174e+09	1.85741e+08	9.41217e+06	1.18835e+10	1.79016e+09	3.52479e+07	0	3.66259e+08	7.12623e+10	7.7268e+09	0	2.00507e+07	7.83897e+06	1.16568e+08	1.19815e+07	9.95116e+07	0	6.66639e+08	4.40953e+08	7.7091e+06	4.40216e+07	1.78479e+08	1.2859e+08	0	2.73728e+08	1.83732e+08	1.2157e+09	0	0	3.42653e+09	0	9.9759e+08	1.12411e+09	0	9.29125e+08	1.55244e+07	1.28871e+09	2.84981e+08	2.84455e+07	0	0	1.18587e+09	0	7.51633e+08	9.12918e+07	2.75215e+09	0	4.32546e+08	4.74972e+07	4.292e+09	4.45179e+08	1.72283e+08	1.63452e+07	1.06156e+07	2.37995e+08	0	3.8637e+07	1.02874e+08	7.16305e+06	6.5453e+08	2.26414e+08	8.83653e+09	5.00343e+08	4.52843e+09	2.4307e+08	1.08548e+09	6.6648e+07	1.83343e+08	2.97556e+09	2.13026e+08	2.11036e+08	6.40568e+06	1.25599e+06	7.87674e+08	6.5769e+08	1.94304e+09	8.03208e+08	2.6817e+06	3.18383e+08	2.32127e+08	2.40885e+08	7.96787e+08	5.1447e+07	0	8.85058e+06	4.41315e+09	8.28059e+08	6.73851e+07	1.34342e+09	3.6198e+07	2.94837e+09	1.40561e+07	1.28206e+09	3.01936e+08	0	4.72533e+07	3.73835e+06	0	0	1.1782e+10	5.33999e+07	1.63405e+09	2.33454e+10	2.68124e+09	9.67573e+07	1.74714e+09	1.40692e+09	4.33349e+09	1.46329e+06	0	1.03052e+09	2.69157e+07	0	5.38038e+08	5.02618e+08	7.64924e+08	863461	2.91342e+09	0	3.07117e+08	1.49778e+07	2.58795e+08	6.70706e+08	8.40729e+07	2.88668e+07	1.69093e+08	8.81068e+07	1.01472e+07	1.40611e+08	2.95631e+07	5.84159e+07	8.9821e+07	7.49546e+06	3.49147e+08	8.3914e+06	6.1089e+07	1.73464e+09	2.43902e+07	1.4422e+07	0	0	1.79669e+08	1.06629e+07	2.75208e+08	0	3.19432e+06	5.7887e+07	5.35893e+07	9.34126e+07	9.2167e+06	2.44373e+07	2.80642e+08	1.20989e+08	3.92487e+08	0	1.04768e+07	1.03907e+08	5.3547e+09	0	0	0	8.65875e+07	0	5.01337e+06	7.12718e+06	5.27415e+07	4.15903e+08	8.27583e+09	0	1.00651e+08	1.06836e+09	1.10005e+06	8.78367e+06	3.6221e+08	6.34424e+08	4.85657e+08	1.13976e+07	6.42964e+07	3.1722e+08	2.295e+08	0	6.4864e+07	1.19286e+07	1.44589e+07	2.01246e+10	1.66756e+07	2.37228e+06	1.37652e+07	3.86759e+07	1.01524e+09	9.0753e+06	2.06039e+06	3.92725e+07	1.28664e+08	7.51203e+07	6.86484e+08	3.66755e+08	3.02883e+07	0	5.01435e+08	4.80612e+06	7.97333e+08	5.07457e+08	1.26538e+09	1.64172e+08	2.36914e+07	0	1.80188e+08	0	8.48758e+07	0	2.36765e+07	2.43901e+07	6.79832e+07	1.64144e+08	1.11856e+09	1.11826e+08	7.10375e+08	0	1.83351e+09	2.75448e+09	1.49642e+07	1.52002e+08	0	4.77759e+07	8.21636e+08	3.05378e+06	7.87495e+08	3.94647e+08	0	1.35682e+07	2.64014e+09	4.14772e+07	2.26308e+07	0	1.34363e+08	1.21771e+06	2.50628e+10	1.05991e+07	1.20427e+09	1.63552e+07	3.20663e+07	6.91351e+07	4.76114e+07	1.03686e+08	1.82889e+07	4.52577e+08	5.99713e+08	0	3.36516e+09	0	4.87605e+06	2.89015e+06	6.25889e+07	5.58301e+07	5.41714e+06	8.67975e+06	0	3.84058e+08	0	1.79243e+07	4.55754e+07	0	2.28585e+09	2.65153e+09	1.88526e+08	1.95532e+07	2.57094e+08	2.51075e+07	9.64243e+08	8.77138e+08	4.29566e+07	7.79461e+07	7.08287e+06	9.28506e+07	3.80392e+06	0	2.88868e+07	2.11055e+07	0	0	1.40207e+07	1.59441e+09	0	1.38834e+06	1.67019e+10	5.50703e+07	7.55789e+07	0	3.47319e+07	3.2027e+06	8.60564e+08	1.00281e+07	1.18236e+08	5.94294e+08	1.36969e+08	2.587e+07	1.10931e+07	9.79051e+07	3.44908e+08	1.68697e+08	0	8.59157e+07	1.92762e+07	0	6.2516e+08	2.47206e+07	5.82122e+07	1.34721e+08	5.33346e+09	1.92883e+07	1.4793e+09	1.71994e+08	5.12977e+06	2.37001e+07	0	1.32144e+07	5.92992e+07	0	1.03136e+09	1.11853e+07	0	1.22679e+08	4.70746e+06	1.68212e+09	3.6232e+07	4.71279e+07	2.37539e+09	4.6967e+07	8.81337e+07	0	7.20107e+09	3.93772e+09	2.28474e+09	1.29668e+07	1.02066e+09	1.36966e+08	2.73826e+08	7.48846e+08	6.64759e+07	1.07689e+08	1.44655e+08	2.38707e+06	9.21542e+07	1.83576e+08	1.23655e+08	2.77234e+08	1.83979e+07	1.48151e+08	5.53732e+07	0	2.48e+07	2.67613e+08	2.2118e+09	0	2.88976e+07	1.13429e+07	1.49108e+08	3.05303e+07	1.92762e+07	1.70444e+08	0	0	3.2502e+07	5.16861e+06	2.2976e+07	4.80463e+06	2.34664e+06	1.86734e+07	5.09784e+07	1.16927e+07	0	7.84119e+06	1.03119e+10	4.70035e+06	8.46418e+06	2.31892e+08	5.57125e+08	3.34174e+06	0	5.4153e+06	6.86317e+06	7.14356e+07	5.34474e+07	0	6.3776e+06	0	6.56882e+07	4.31297e+07	2.41973e+07	8.27625e+08	3.84258e+08	9.52921e+07	9.12642e+06	2.01359e+07	3.24384e+07	1.08861e+08	1.01464e+08	3.24407e+07	1.00465e+08	1.03974e+08	2.38455e+08	1.27916e+08	0	0	2.55629e+08	1.39411e+08	7.99275e+06	0	1.68692e+06	1.89701e+07	2.87692e+06	8.74689e+06	0	2.03218e+09	1.99534e+07	5.88679e+07	1.92811e+07	1.11274e+07	5.77572e+07	1.32341e+07	1.04715e+07	1.08939e+07	8.88411e+06	2.94199e+07	0	7.92689e+06	6.82484e+06	2.91715e+07	2.37851e+08	5.18445e+06	8.17842e+09	0	4.97744e+07	4.47827e+08	4.00047e+07	5.66899e+07	2.07106e+10	2.84324e+09	0	3.99052e+07	2.9156e+07	9.60252e+07	2.20998e+08	8.80409e+09	2.23832e+09	1.04762e+08	2.15023e+07	7.74874e+07	1.0145e+08	1.26858e+09	1.37099e+10	1.89331e+10	8.77503e+09	0	9.92352e+09	1.07392e+08	0	9.5334e+06	5.97895e+07	3.87152e+08	9.19667e+07	3.32138e+08	1.33753e+09	0	2.59709e+08	8.21888e+08	1.33718e+09	9.29365e+08	1.46043e+08	4.62955e+08	3.72086e+07	0	0	8.92165e+09	3.76156e+06	1.89957e+08	6.63816e+06	3.24433e+07	2.402e+07	0	2.94729e+09	2.8172e+08	2.05901e+07	1.09805e+07	3.87456e+06	5.77971e+06	1.20559e+08	1.3829e+08	4.83584e+07	1.09192e+07	5.20388e+08	8.85628e+07	3.39766e+06	1.28921e+07	1.15918e+08	1.68006e+08	9.71515e+07	0	3.96547e+07	5.2255e+07	146119	4.09455e+06	1.84032e+06	8.11973e+07	8.39767e+06	1.41322e+07	0	0	6.6026e+08	4.13927e+06	0	2.32736e+07	2.87685e+07	2.82889e+07	0	0	1.10902e+06	4.36382e+08	1.47945e+06	2.96143e+08	2.46022e+07	1.69999e+08	3.24753e+09	0	975247	2.39006e+06	0	7.01503e+06	1.82295e+08	1.54377e+07	5.20711e+09	4.56546e+07	0	3.52623e+07	9.29222e+06	0	1.85816e+08	3.88689e+08	3.73611e+08	7.57966e+06	1.53685e+08	5.17428e+07	3.39427e+06	2.65305e+06	6.51843e+07	2.36123e+09	3.99446e+09	6.21546e+08	5.71193e+07	4.32084e+07	5.22405e+07	2.1009e+07	0	6.86202e+08	1.41575e+07	7.0427e+06	1.18553e+07	1.45771e+09	4.64458e+06	1.64334e+06	4.75309e+07	0	7.52287e+07	1.89076e+08	1.60786e+08	1.16408e+08	6.3056e+08	0	4.04535e+06	1.1008e+07	0	0	0	1.17728e+06	4.11689e+08	1.0648e+06	7.0039e+06	6.29266e+06	2.8575e+08	6.32749e+08	3.50473e+06	0	1.99424e+08	3.39571e+06	5.26043e+06	4.50791e+08	0	1.15638e+07	5.42769e+07	1.54242e+08	2.26471e+07	3.12833e+06	1.05135e+08	5.06521e+07	2.01261e+08	4.76208e+07	0	8.98971e+08	4.90872e+09	7.50549e+07	4.1035e+06	5.80346e+09	1.10182e+08	3.00499e+08	6.52989e+08	6.26941e+06	3.45172e+07	3.73971e+09	7.88818e+07	1.60421e+08	7.9533e+08	6.71602e+09	6.65528e+08	1.2423e+09	5.04036e+08	8.06356e+07	6.31613e+07	2.14258e+09	0	2.56742e+07	1.80844e+07	4.14049e+08	1.30081e+08	1.68921e+08	7.99216e+08	0	4.01897e+06	0	2.52889e+08	1.98526e+08	4.01964e+08	1.29118e+08	1.32031e+10	5.62349e+06	0	6.58989e+09	5.01684e+09	3.78769e+07	1.54955e+08	4.59685e+06	0	3.09516e+09	1.96196e+08	3.43426e+07	1.51183e+10	5.40756e+07	1.17316e+08	3.48137e+08	2.50941e+07	1.82229e+07	1.25073e+07	0	2.33722e+08	5.27715e+06	6.02268e+08	7.35215e+07	3.4959e+09	9.95984e+07	3.8051e+06	0	1.44767e+08	1.29032e+08	0	1.04744e+09	0	2.95204e+08	8.89173e+06	8.25286e+06	2.84568e+06	1.74463e+07	7.49293e+08	7.49546e+09	9.02315e+07	3.69838e+09	1.20718e+08	1.1694e+08	7.12801e+08	1.73901e+07	5.87077e+07	0	0	5.25727e+06	4.84028e+06	1.89059e+09	3.49266e+07	0	1.05626e+08	3.69714e+08	9.36535e+07	3.44472e+06	3.33153e+06	3.66422e+07	6.75662e+08	0	6.37668e+08	3.75733e+07	0	7.75762e+06	6.42131e+07	6.32565e+07	7.29423e+06	0	1.31624e+08	5.13034e+07	7.84553e+08	1.63558e+08	1.01076e+09	0	2.08646e+08	0	0	7.75692e+08	5.41017e+08	2.16272e+07	5.5532e+06	0	1.11338e+07	4.46702e+07	0	5.44632e+09	1.94619e+07	1.1769e+08	1.1217e+08	6.18145e+06	4.62414e+07	9.51747e+08	2.15171e+07	5.73438e+06	3.05045e+06	1.62656e+07	5.06296e+09	7.1288e+06	8.77774e+07	1.45723e+08	4.82425e+06	2.14623e+09	1.02048e+09	8.87784e+08	9.92041e+06	1.60553e+07	0	3.39604e+07	2.49022e+06	6.42957e+06	5.59033e+07	1.62852e+07	3.20477e+09	0	0	0	0	1.90949e+07	2.77233e+07	1.31521e+06	3.14356e+09	0	2.08933e+10	7.93455e+07	4.98895e+08	1.39479e+09	0	1.59924e+07	0	0	2.41377e+08	4.21546e+08	1.86566e+09	0	6.12771e+06	1.31786e+08	1.50961e+09	1.02287e+07	5.24391e+06	2.55712e+08	2.19209e+07	3.23921e+06	8.75533e+06	5.05148e+06	2.56282e+06	2.92523e+08	8.08562e+09	2.02099e+09	1.4616e+09	1.00358e+09	5.94595e+08	1.17364e+07	5.85312e+08	1.28336e+06	1.51798e+07	8.78152e+06	2.01598e+08	8.03107e+07	1.47957e+08	7.96167e+07	3.05351e+08	1.58772e+07	3.34935e+06	1.66129e+10	1.53066e+09	1.84602e+06	8.51388e+09	2.64203e+07	4.72438e+06	1.75845e+07	1.78568e+06	1.46885e+06	8.8906e+08	4.91339e+06	1.25093e+07	1.30904e+07	2.29649e+06	1.15487e+07	9.89028e+06	2.75771e+06	1.62328e+06	0	3.80759e+09	0	2.14397e+06	1.05137e+09	1.35344e+07	1.04781e+07	0	1.13529e+08	1.57427e+08	0	4.37293e+08	6.23584e+07	9.88105e+08	5.91448e+07	0	2.16211e+07	3.50677e+08	0	1.86418e+07	2.04983e+09	1.27978e+08	3.71136e+08	3.2359e+09	1.26749e+07	0	0	3.40852e+07	1.0457e+09	3.55072e+08	0	1.13236e+07	4.83355e+08	2.17947e+07	2.36677e+08	1.29943e+08	1.63535e+09	2.24596e+08	7.43356e+09	7.96869e+08	5.10813e+06	9.16183e+07	1.5548e+10	1.71305e+09	8.53847e+07	1.5133e+06	2.09225e+06	4.65536e+08	4.91365e+08	2.32003e+07	9.38119e+08	1.06196e+07	3.83315e+07	1.78794e+08	7.56172e+08	0	1.23364e+06	7.08944e+08	7.89172e+07	0	0	2.83639e+06	9.72538e+07	8.98789e+06	4.13582e+07	2.18161e+07	5.59434e+07	9.39307e+07	0	8.09357e+08	2.22039e+08	4.64865e+07	2.91511e+07	1.34547e+07	3.89668e+07	7.54606e+08	5.22735e+06	5.91186e+07	1.86545e+08	2.52356e+07	2.05719e+07	3.12631e+09	1.38824e+08	3.18615e+07	5.63204e+08	0	5.80464e+07	0	1.37522e+09	8.17779e+06	2.32622e+08	8.70985e+08	1.1545e+09	4.41138e+06	5.24856e+07	7.45931e+08	2.63543e+09	1.76317e+08	1.8302e+07	7.80381e+07	2.3705e+06	8.94991e+06	2.96602e+07	5.00456e+09	3.44632e+07	4.11523e+06	2.48897e+09	1.48792e+08	2.51321e+07	9.82946e+06	1.5304e+08	4.39463e+06	6.75976e+07	1.18359e+08	1.17915e+08	7.77347e+06	1.47628e+09	1.02382e+07	0	5.0935e+07	8.39141e+06	0	2.57464e+09	3.14222e+07	3.64956e+09	2.07894e+07	0	0	3.35616e+07	1.06747e+09	1.22151e+08	2.5352e+07	5.30886e+06	3.64012e+08	1.22795e+07	1.39858e+08	6.41834e+09	0	0	0	3.86519e+08	1.3627e+06	1.20814e+07	3.16758e+07	1.37824e+10	0	4.60765e+08	2.44983e+09	0	0	1.09958e+09	5.44153e+08	9.54519e+06	1.09169e+08	1.37244e+07	2.70255e+07	1.00959e+08	8.39845e+06	6.53718e+08	0	1.96172e+07	7.7441e+07	1.48744e+08	3.2688e+07	1.73409e+08	8.09934e+06	1.02109e+07	2.58796e+08	1.79897e+08	0	9.4732e+06	0	6.52093e+06	9.61386e+06	9.4563e+07	0	0	1.4913e+07	7.09159e+08	1.2884e+08	1.31067e+07	8.21322e+06	1.06401e+09	1.01123e+09	6.15683e+06	1.42081e+08	2.82576e+07	1.46366e+08	2.16575e+06	0	0	0	1.40345e+06	8.26588e+07	6.40977e+08	5.93168e+07	0	0	5.15085e+07	0	2.55633e+07	2.85541e+06	5.7348e+08	0	1.1347e+07	2.07694e+08	0	3.44416e+07	1.6419e+09	1.50081e+08	2.81107e+07	3.63585e+07	1.00174e+07	0	1.57505e+07	0	3.59056e+06	1.48408e+07	9.71915e+08	2.7612e+08	3.86018e+07	1.27755e+07	4.41353e+07	0	8.51079e+06	1.79677e+08	6.46406e+06	0	4.66757e+08	2.43158e+08	2.93811e+08	7.59791e+07	4.06161e+07	2.59406e+08	4.48533e+08	0	6.78061e+09	0	1.8117e+07	3.36712e+09	818394	2.0809e+07	1.31942e+07	6.64174e+07	1.26609e+07	1.09713e+08	4.61467e+07	4.11942e+06	1.26549e+08	3.07627e+07	4.19073e+08	1.65638e+08	9.1333e+07	1.06304e+08	1.14052e+08	4.90652e+06	6.80078e+06	0	0	2.96174e+07	3.87751e+08	1.46293e+09	9.88966e+08	3.43327e+08	7.7789e+09	5.77498e+07	9.3804e+06	3.54116e+07	0	1.91067e+08	1.44342e+07	1.55978e+07	6.46316e+06	3.16076e+07	4.01577e+08	1.60989e+08	3.67068e+07	1.14631e+07	7.1605e+08	6.74752e+06	6.51144e+08	1.28358e+09	1.50463e+09	1.39054e+10	4.99812e+09	5.20977e+08	4.37996e+06	0	0	7.55467e+06	3.31206e+07	3.27938e+07	0	1.33703e+10	2.77772e+09	1.3089e+09	2.41359e+09	0	8.09667e+07	7.70294e+08	2.0305e+08	1.30129e+07	2.96577e+08	8.80495e+07	4.76919e+07	1.24952e+07	1.45856e+07	1.05213e+09	2.21626e+09	1.2589e+09	5.18548e+08	1.11434e+10	0	1.09522e+08	0	8.1533e+06	3.38594e+06	0	1.18707e+08	1.39975e+08	1.17307e+06	2.01392e+08	1.00314e+07	906634	0	9.21717e+06	2.21493e+08	1.00055e+08	9.25168e+06	4.51711e+08	4.55551e+08	3.66917e+08	1.99726e+08	9.61928e+08	3.20374e+08	6.55512e+07	1.07433e+09	3.02634e+07	8.19341e+08	1.04582e+08	0	2.92544e+08	1.70126e+08	0	1.92453e+07	0	3.06328e+07	0	0	0	1.18629e+08	8.68127e+06	9.39024e+07	6.76833e+07	1.69758e+07	0	1.60793e+08	1.30536e+07	5.56142e+08	1.03581e+08	8.17845e+08	9.10807e+07	1.42668e+07	3.3673e+09	4.87676e+08	1.43191e+06	1.02238e+09	4.16612e+07	9.60562e+06	2.21486e+08	1.20591e+08	8.21908e+06	0	4.00649e+08	4.45854e+08	0	1.10935e+08	1.0992e+07	8.99839e+06	6.16591e+09	3.31605e+08	0	2.34473e+08	2.78416e+07	3.44159e+08	1.29211e+08	0	1.83384e+07	3.61226e+08	2.72741e+08	6.29051e+07	7.16063e+09	2.38237e+07	8.75018e+09	1.83574e+08	0	5.97328e+09	3.59971e+07	3.41159e+06	5.07531e+07	1.65374e+09	2.97011e+08	7.83504e+07	4.70843e+08	5.91771e+09	0	8.01383e+07	8.52274e+06	2.03461e+07	0	1.78113e+08	2.67799e+07	5.73283e+07	8.06302e+06	2.7504e+07	1.33005e+07	4.61866e+08	6.91851e+07	8.43327e+07	3.29342e+06	2.75058e+06	1.23347e+08	0	1.61865e+08	8.63765e+07	6.34647e+07	1.10932e+08	1.48476e+09	2.05483e+08	1.58798e+07	0	8.83135e+07	0	1.71563e+08	7.67457e+07	2.86779e+07	6.31e+06	0	0	3.77611e+07	6.34987e+08	4.30154e+07	0	6.76922e+07	0	5.44318e+07	3.08743e+08	1.52678e+07	3.98681e+08	7.6165e+08	5.39106e+06	4.77161e+08	0	8.38874e+06	2.79761e+06	1.99138e+07	1.26088e+07	2.71656e+07	1.77706e+09	0	2.71368e+09	2.92428e+07	1.15083e+08	1.36463e+09	0	6.0407e+07	0	8.65633e+06	0	4.24579e+08	9.27812e+08	4.93473e+08	1.19273e+09	8.15886e+06	4.2441e+07	1.21012e+08	4.47856e+07	1.07631e+07	1.16275e+07	1.59504e+08	1.27331e+09	1.31933e+07	4.54736e+08	2.2566e+09	3.2323e+08	6.43533e+07	6.94558e+07	1.82857e+07	0	4.00512e+06	4.56179e+07	5.29114e+07	9.61257e+06	3.5984e+06	1.29153e+09	0	2.20547e+06	2.43435e+07	3.10811e+06	4.78998e+09	8.18244e+06	3.53123e+06	1.10424e+07	4.85199e+08	1.24694e+07	3.51636e+08	1.20018e+07	8.80833e+07	2.49094e+07	5.5179e+07	1.02077e+08	2.5146e+09	0	1.04559e+07	3.92959e+08	1.23928e+08	2.4358e+08	1.2898e+09	1.40803e+09	0	9.66987e+09	3.35226e+07	7.85149e+07	6.37938e+06	1.40438e+07	1.41761e+07	3.59638e+06	1.32169e+08	7.30973e+07	6.57223e+06	1.32322e+09	7.81276e+07	8.19216e+07	9.74108e+08	1.3499e+08	0	0	1.51779e+07	2.34718e+07	2.69799e+07	2.43214e+08	4.52471e+08	2.44715e+08	1.02157e+10	9.24211e+08	6.60482e+07	1.33859e+09	8.36013e+07	1.28912e+08	0	7.90628e+09	3.14831e+09	5.6854e+09	4.73277e+07	5.64942e+09	1.05658e+08	4.63343e+08	1.51473e+09	2.08349e+07	1.53037e+09	3.33032e+06	3.32515e+07	474474	6.97952e+09	0	4.04838e+08	1.01941e+06	0	1.88707e+07	1.30735e+06	3.55805e+08	1.95545e+08	3.55806e+07	1.05251e+07	0	8.98855e+08	7.19046e+09	2.28446e+08	1.40365e+06	3.83479e+07	4.57981e+08	3.26407e+07	2.62979e+08	1.18127e+06	974790	0	7.07118e+06	1.1981e+08	1.11685e+08	3.15049e+09	0	6.54841e+06	3.01416e+07	0	7.4408e+06	5.75318e+07	5.80947e+06	5.57506e+07	2.93744e+07	3.8071e+07	3.43192e+08	3.95856e+07	2.38555e+07	4.558e+08	2.27236e+08	1.3835e+08	3.29094e+08	0	3.41776e+08	5.62036e+07	0	1.82092e+06	9.31e+07	3.16682e+07	0	9.5055e+08	3.25802e+09	2.3592e+08	1.86986e+08	1.52922e+08	6.25798e+06	2.30522e+08	0	0	8.1767e+07	0	946849	1.2668e+07	9.33902e+07	2.05109e+08	1.40344e+08	8.81024e+06	3.82971e+07	3.11665e+07	4.04732e+08	4.91094e+06	1.1535e+08	8.82448e+07	1.6418e+08	1.77645e+06	1.14215e+07	271863	0	1.1553e+09	5.71155e+06	7.54544e+09	5.88947e+08	2.84404e+07	7.99505e+06	6.63858e+08	0	2.37149e+06	1.47548e+07	5.05039e+06	0	0	6.49351e+08	4.03369e+07	1.06462e+07	1.19151e+07	5.91891e+06	3.61071e+06	8.87941e+06	0	0	8.57058e+07	5.43408e+07	1.06116e+09	7.39956e+07	4.03354e+06	0	2.90787e+07	1.35222e+09	1.0256e+08	5.06245e+08	0	3.0416e+08	1.09717e+08	8.3527e+07	3.96878e+07	3.83458e+06	6.28969e+06	4.45419e+06	2.82827e+06	1.16806e+06	9.64874e+07	5.21766e+07	8.99539e+07	1.38915e+06	1.20588e+08	2.63049e+09	0	0	1.80983e+07	6.04836e+07	6.98877e+06	1.59792e+06	1.55883e+07	0	1.82716e+08	2.3806e+08	3.67739e+06	0	7.76911e+07	4.25266e+06	8.94649e+06	6.64397e+06	0	3.56401e+07	1.12133e+06	1.67703e+07	8.35759e+06	1.36924e+10	9.5545e+06	1.16601e+09	0	0	9.57994e+08	0	1.94982e+06	0	5.25329e+08	3.95043e+07	6.43746e+09	0	3.09583e+08	1.01491e+08	3.9884e+06	1.20652e+09	1.8357e+07	1.17649e+08	0	0	2.86948e+07	1.66107e+07	1.77671e+06	1.19074e+07	3.79799e+07	1.17014e+08	0	1.00255e+09	0	1.66058e+08	3.24043e+07	7.34616e+06	3.57333e+07	3.1799e+08	0	1.62783e+08	0	1.75368e+08	8.87944e+07	7.65822e+08	1.83861e+07	1.29489e+07	1.90798e+09	8.20993e+07	0	1.00883e+09	6.43142e+07	9.70576e+06	3.41795e+07	3.85824e+08	2.53001e+07	5.68509e+07	4.75431e+06	1.15674e+08	3.20168e+07	7.67893e+07	4.03886e+08	0	8.54693e+06	5.83071e+07	1.88036e+07	9.26707e+06	0	7.53786e+06	0	5.6519e+08	2.14551e+08	1.57234e+08	3.03011e+07	1.71188e+09	2.83603e+06	2.33965e+08	1.38806e+06	3.65056e+06	5.16669e+06	3.63323e+07	2.78353e+09	3.01746e+06	2.85551e+07	1.92412e+06	2.67638e+08	1.09689e+07	2.99025e+09	1.63567e+07	1.25746e+07	1.759e+08	4.46947e+07	4.10519e+08	0	4.16641e+06	0	1.62502e+07	2.03027e+07	8.33125e+08	0	4.1335e+07	1.88906e+07	2.53129e+06	2.08217e+08	2.06964e+07	1.839e+08	2.71374e+08	2.35418e+07	5.30859e+07	1.16875e+07	1.83469e+07	2.19847e+06	2.37245e+08	5.23285e+08	8.25822e+06	2.23634e+07	5.82061e+07	0	1.06969e+06	1.76501e+07	1.95513e+09	1.49896e+06	2.93225e+09	1.40011e+07	0	0	0	8.48805e+07	1.72042e+08	1.74445e+06	0	0	2.78974e+06	1.05951e+08	0	5.05453e+06	9.13256e+06	4.12851e+07	6.17357e+07	2.81438e+07	3.41346e+07	1.06732e+07	1.47486e+08	1.61337e+08	2.08397e+08	6.57862e+08	1.02925e+08	3.84194e+07	2.90273e+07	0	1.63405e+08	0	8.94087e+06	0	1.32743e+08	3.7859e+08	2.13508e+06	2.57754e+09	0	6.63153e+08	7.43902e+06	0	1.07852e+07	2.98624e+08	8.00723e+06	6.45213e+06	1.56567e+08	1.00058e+08	1.47848e+08	0	4.59646e+06	4.9047e+07	4.70299e+06	7.09169e+06	3.07509e+07	0	0	2.12945e+07	6.06457e+06	0	1.95002e+07	3.98594e+06	5.80017e+07	0	4.0305e+06	1.05815e+06	0	0	2.34512e+09	2.62297e+08	2.48738e+09	1.68764e+08	5.07894e+07	1.4415e+09	1.91019e+09	2.67963e+09	2.82431e+10	1.05581e+08	1.76127e+08	6.50242e+08	0	2.03686e+07	0	4.6401e+07	0	2.12379e+08	4.79228e+09	4.89856e+09	4.48625e+07	1.91282e+08	3.25819e+08	1.67011e+07	3.22949e+09	9.77189e+07	3.65978e+07	2.35442e+07	1.69741e+08	3.60041e+10	2.09667e+09	1.58238e+07	1.5503e+07	0	0	3.86927e+09	1.31426e+06	1.08291e+08	0	9.36715e+07	1.4549e+08	2.13599e+08	1.12008e+08	6.12799e+06	1.05977e+08	4.0553e+08	3.95697e+09	2.69308e+08	4.39061e+07	8.1629e+08	6.32587e+06	7.30735e+06	1.18357e+07	3.27959e+07	3.12572e+07	6.55398e+08	5.15404e+09	1.36998e+08	1.45646e+07	1.36606e+08	0	6.65835e+06	8.61341e+09	3.51376e+08	4.59829e+07	3.63477e+07	3.26478e+08	2.30545e+07	0	0	2.40291e+07	3.61596e+08	2.26744e+08	2.54636e+08	2.07708e+09	1.58281e+09	3.52951e+07	0	1.14033e+07	2.82135e+09	0	0	2.85161e+08	1.14065e+10	1.28735e+09	7.28062e+08	1.50227e+09	2.7339e+08	0	0	4.41669e+07	2.00843e+07	7.99196e+07	0	1.10725e+08	0	9.6452e+07	1.10269e+08	1.15812e+07	5.7777e+09	0	5.13523e+07	2.31434e+08	6.07876e+06	1.0021e+09	0	0	0	0	5.0156e+06	4.44432e+07	4.25561e+07	2.43051e+09	1.30998e+08	2.18109e+07	0	1.7505e+09	0	1.13207e+10	1.64077e+08	0	0	1.57003e+07	0	6.51883e+07	0	3.00356e+08	1.04961e+08	1.29029e+07	2.3928e+07	8.90683e+07	1.25742e+08	1.69593e+06	5.28694e+06	2.57872e+06	7.71585e+08	9.4914e+06	2.08391e+08	0	0	6.97818e+06	6.82307e+07	1.69088e+07	7.80567e+08	8.28097e+06	2.79996e+08	2.50513e+08	4.48709e+06	7.21426e+07	8.6224e+06	1.68299e+08	4.27987e+06	4.30327e+06	1.12082e+07	9.16402e+07	0	2.46639e+07	0	6.55817e+07	3.47791e+06	1.07689e+07	5.83957e+07	4.07726e+09	0	1.11976e+07	0	6.94436e+06	2.53457e+08	7.50754e+06	8.86882e+07	2.88332e+09	8.90055e+07	6.42852e+06	2.56132e+09	0	2.17685e+09	1.61761e+07	4.13227e+06	5.88795e+06	2.13377e+08	2.68898e+07	1.50063e+07	9.36439e+08	7.00573e+07	4.82259e+07	1.33565e+08	1.20166e+07	5.32613e+06	7.55103e+07	0	0	3.70333e+06	2.22959e+07	0	0	2.23344e+07	0	1.41555e+07	0	6.18208e+06	1.59312e+07	0	1.09546e+07	2.06997e+07	1.74596e+07	0	7.54774e+06	4.59312e+07	1.31147e+07	0	1.22632e+07	1.58853e+08	8.83158e+08	1.97028e+06	7.79409e+09	9.38812e+07	5.76828e+07	1.15428e+08	0	1.27189e+09	0	2.8852e+07	755364	4.7812e+08	1.27628e+07	4.70634e+07	2.19082e+07	2.82812e+07	4.57442e+06	5.82047e+07	7.03638e+06	4.25705e+09	2.6134e+07	6.78194e+07	0	3.28302e+07	0	0	1.38258e+06	1.99742e+08	0	1.26082e+07	7.24294e+07	5.40335e+06	7.15772e+07	5.85995e+07	8.95044e+07	2.93236e+08	4.84551e+07	0	8.61884e+06	0	2.04576e+07	4.66943e+06	1.87422e+07	0	2.44412e+07	1.85983e+07	2.47892e+08	3.23248e+07	8.60113e+08	1.65015e+06	3.60291e+07	4.15749e+06	1.21581e+07	1.3173e+09	0	3.50597e+06	4.06347e+08	3.52677e+07	0	0	1.98153e+06	2.17098e+08	5.79022e+06	2.91547e+06	1.39354e+09	2.92979e+06	9.98586e+08	9.9763e+07	2.80821e+06	5.72057e+07	8.30917e+07	4.21847e+07	0	5.7058e+08	5.18711e+07	1.20407e+09	6.80701e+06	3.78084e+07	6.03633e+06	1.04873e+07	1.79964e+07	6.43518e+06	1.0204e+08	1.56182e+07	3.98072e+08	7.13858e+06	2.7772e+06	0	0	2.68867e+08	1.19883e+08	0	6.07351e+08	1.75684e+08	1.56098e+07	5.18899e+07	1.5526e+09	1.21667e+08	1.25049e+08	1.65651e+09	3.84563e+07	6.84953e+08	1.14189e+07	3.01284e+08	7.11097e+06	0	1.28908e+09	1.49563e+08	1.7924e+07	1.22283e+09	1.14218e+06	1.01559e+06	1.5699e+09	2.814e+08	1.37134e+07	3.66982e+06	0	3.14157e+09	1.54047e+08	6.7439e+07	0	5.58113e+06	0	0	7.73508e+07	1.16766e+08	5.20018e+07	1.86578e+07	9.01924e+06	2.50482e+08	7.85703e+06	0	4.26873e+08	9.93632e+06	0	5.68263e+08	4.38978e+08	2.78787e+07	4.2341e+07	6.50989e+06	7.7611e+08	3.42215e+06	5.75493e+07	1.88412e+09	0	3.24558e+06	2.82999e+06	0	1.45115e+06	9.21083e+08	2.06273e+09	0	1.20179e+07	3.28601e+07	2.03614e+07	3.10235e+09	3.49541e+07	0	4.24964e+07	1.16964e+07	3.69921e+07	2.25461e+09	0	1.70529e+09	0	3.23536e+07	1.24688e+08	2.37452e+07	3.11294e+07	1.49364e+09	1.11675e+08	1.06292e+07	2.8929e+08	1.79592e+07	0	0	6.53628e+09	4.81009e+08	6.57148e+07	4.50624e+07	0	6.7279e+06	4.74976e+07	1.9574e+08	3.7755e+06	0	7.0276e+08	8.85963e+07	0	0	1.03211e+09	3.83293e+07	3.01229e+07	2.40182e+08	0	3.02132e+08	7.59598e+07	6.1892e+06	9.92886e+07	8.07396e+06	3.31487e+06	0	0	6.26947e+07	3.64708e+07	1.96571e+07	5.58894e+06	1.70069e+09	5.76636e+09	1.19547e+07	3.79687e+07	3.30549e+08	4.01349e+06	1.00786e+07	2.05242e+07	1.84833e+08	7.16688e+07	0	6.91074e+08	1.18329e+08	3.58075e+06	3.58791e+08	1.54541e+07	2.19666e+08	0	1.36819e+07	5.78547e+07	8.58663e+06	0	3.541e+06	9.10313e+08	1.56467e+08	1.7988e+07	0	3.64714e+07	1.90055e+07	5.761e+08	2.2782e+07	5.17315e+07	7.61375e+08	2.60102e+06	2.10992e+09	0	2.95321e+07	3.64984e+07	0	1.69085e+07	0	9.49439e+06	3.07816e+08	1.41375e+06	0	2.44538e+07	2.68752e+06	1.54109e+08	4.67403e+06	1.17611e+07	1.25826e+06	1.32566e+09	1.90909e+07	2.09582e+08	1.87383e+06	1.24766e+06	1.24853e+08	0	1.64642e+08	1.27501e+08	1.71829e+07	1.51983e+08	9.68226e+06	1.80995e+08	2.14227e+08	9.11091e+06	4.68499e+07	0	0	9.71582e+08	8.66329e+07	5.49544e+07	0	2.22734e+08	1.86445e+07	1.4925e+08	0	9.69382e+06	6.7167e+08	6.56621e+06	1.1101e+06	4.4206e+08	7.51621e+06	1.06701e+07	9.5937e+06	2.72049e+07	9.71853e+06	4.35561e+08	0	2.36877e+07	8.14095e+06	3.23056e+07	1.06815e+07	0	1.49112e+08	5.6517e+06	0	6.9473e+07	7.1202e+08	2.76117e+06	2.58267e+06	2.2448e+07	2.25302e+08	0	1.87454e+07	5.35628e+07	0	0	0	0	6.17848e+06	3.54214e+07	1.77637e+08	0	0	2.95945e+08	5.24803e+08	0	2.73169e+08	8.77377e+07	1.02196e+07	5.07291e+07	2.28235e+08	3.42573e+08	2.10699e+07	4.48253e+07	0	6.12719e+08	1.73645e+06	8.77091e+06	1.6494e+07	1.03007e+06	0	1.32467e+08	1.86528e+06	1.76274e+08	8.37033e+07	1.5063e+08	4.1747e+08	5.47958e+07	4.74925e+06	3.03978e+06	5.50328e+09	0	5.6011e+08	5.85883e+06	1.40653e+08	6.03491e+06	0	0	1.01425e+08	3.72128e+07	5.51936e+07	4.79801e+09	2.63464e+07	0	7.65925e+07	3.61235e+07	2.55835e+08	1.62448e+09	0	1.44318e+08	3.43726e+08	1.42302e+08	2.27905e+07	0	3.04617e+07	6.56936e+06	5.29394e+07	5.17305e+06	6.39145e+07	3.06535e+06	2.34008e+08	2.8706e+06	7.21389e+07	4.29037e+07	0	0	1.63614e+07	1.70078e+08	0	9.90382e+07	1.35693e+07	0	3.92772e+07	4.64666e+07	2.87727e+07	8.30025e+07	1.78722e+06	6.61533e+07	1.20243e+06	0	4.44675e+07	2.14946e+08	2.37443e+08	1.04399e+09	8.99308e+07	6.63356e+07	3.0236e+08	3.29871e+08	0	1.7037e+09	4.46954e+08	4.18773e+06	7.1312e+07	3.14657e+07	0	2.87913e+08	2.11717e+06	4.95842e+09	0	6.27758e+07	3.08769e+06	2.78171e+07	1.0013e+07	7.07922e+06	6.81638e+08	2.2791e+08	0	2.29985e+07	5.80496e+07	5.71513e+07	0	0	2.70601e+07	1.11871e+08	2.90593e+07	8.65714e+06	2.07605e+08	4.92637e+07	5.40845e+08	3.22801e+08	3.2761e+08	0	5.64465e+08	6.70567e+07	6.51236e+07	6.50111e+08	6.06987e+06	9.26923e+07	1.42095e+08	3.95312e+08	0	1.27198e+06	1.84916e+07	0	4.74232e+07	1.71559e+08	0	0	3.99955e+07	0	1.67165e+08	0	0	3.99923e+07	2.26501e+07	3.16335e+07	8.34587e+07	1.66365e+07	2.15828e+08	5.802e+07	1.68038e+07	1.3299e+08	1.45191e+08	5.78381e+07	1.53491e+08	2.90296e+06	1.95263e+07	1.6551e+07	5.96009e+08	4.33063e+09	0	1.04432e+09	7.86704e+07	1.05989e+09	1.08367e+09	4.15148e+08	2.30864e+06	1.12607e+07	0	2.87959e+08	5.21128e+08	3.76388e+07	1.08181e+07	8.60159e+06	6.44114e+07	2.16372e+08	5.76669e+08	0	2.17609e+08	7.56851e+06	3.52368e+07	1.92685e+08	2.00156e+07	2.4217e+08	0	6.8672e+06	0	8.94215e+06	0	1.18597e+08	4.37358e+08	2.93276e+06	1.49376e+07	2.59675e+07	5.74551e+06	3.13e+06	3.80251e+07	1.59082e+06	3.70017e+08	4.76556e+06	2.24252e+07	3.87661e+09	0	2.8646e+07	650640	4.44389e+06	1.69669e+06	3.39329e+07	2.05673e+07	0	4.46958e+06	2.82739e+07	1.40684e+07	1.57748e+09	3.19021e+08	1.0539e+09	4.37891e+09	3.33723e+09	1.05976e+09	0	2.66129e+08	3.47491e+06	0	7.26869e+07	2.59607e+08	2.14477e+06	2.5322e+06	8.65969e+07	1.33421e+09	3.14025e+06	1.55953e+08	0	2.424e+09	0	2.61727e+06	5.4423e+07	2.60042e+07	1.77414e+08	1.03572e+08	7.7926e+06	1.12589e+07	2.89965e+08	8.12514e+08	1.02659e+07	0	0	0	5.1534e+08	1.97048e+07	1.50858e+07	4.26727e+06	7.72691e+06	1.26898e+07	1.11972e+06	1.04201e+08	2.37838e+08	3.66926e+08	9.91308e+07	1.05382e+07	7.00172e+09	2.22732e+08	0	0	3.79853e+07	1.52546e+07	4.84605e+07	9.40018e+07	0	6.26893e+08	1.25733e+06	1.10037e+07	4.08507e+06	0	1.50698e+07	5.7526e+08	0	1.8151e+08	3.63779e+06	0	4.42849e+06	4.02665e+06	3.17386e+07	6.88154e+07	3.38273e+07	3.97422e+08	1.17722e+08	0	3.05427e+06	2.97585e+06	2.71002e+07	2.48132e+06	1.6773e+07	2.73674e+09	1.81406e+09	6.20775e+08	2.73074e+06	1.2131e+06	1.01155e+07	0	1.18282e+09	2.31387e+06	2.67907e+09	1.62307e+07	1.46479e+07	0	4.78318e+06	8.77981e+07	5.64701e+06	4.80149e+08	1.52326e+08	4.28392e+07	0	1.96092e+07	9.13845e+09	0	1.78625e+07	0	7.49684e+08	0	1.65736e+07	7.05454e+07	1.05555e+08	4.86639e+06	3.16557e+07	4.47366e+08	4.37106e+06	3.00069e+07	3.50385e+07	1.77948e+06	2.89312e+08	4.12972e+07	1.62194e+07	922338	0	4.49305e+06	3.81479e+07	2.2378e+07	0	1.86671e+08	1.83729e+07	0	2.0342e+09	1.23519e+07	1.96402e+07	1.17509e+09	1.25751e+09	1.21932e+07	7.90748e+07	1.74154e+08	3.50922e+07	3.11946e+07	2.28121e+09	2.7855e+09	4.90087e+06	4.52736e+07	4.25235e+07	7.85508e+08	5.41393e+08	4.17205e+08	5.09322e+07	8.2533e+06	7.5852e+07	5.18333e+06	1.59548e+07	4.17815e+06	5.22746e+08	5.25922e+08	1.83161e+09	1.95006e+08	0	1.17243e+07	2.14043e+07	0	4.84236e+07	1.10177e+09	1.48249e+08	1.75214e+07	5.72134e+07	4.38723e+07	8.26834e+08	9.86559e+06	0	864940	1.99797e+08	1.00067e+09	8.03094e+06	3.55922e+09	2.19233e+07	3.06466e+08	1.76456e+07	3.63371e+07	2.39981e+06	2.4002e+08	5.89395e+06	2.54714e+08	1.64858e+08	2.2847e+06	0	5.05043e+07	9.62184e+06	3.07027e+07	0	7.56584e+08	1.09995e+08	4.54797e+06	1.72391e+08	2.17385e+08	0	2.16947e+07	2.38495e+07	2.22089e+07	2.34391e+08	0	0	2.22206e+07	2.74945e+07	1.1945e+07	1.21702e+08	0	0	5.04527e+09	6.04688e+07	6.30084e+07	2.43718e+06	2.81675e+07	7.26909e+07	0	2.7e+09	1.06792e+07	1.90368e+08	4.27863e+07	2.01957e+08	0	2.12098e+06	2.17089e+08	0	4.48033e+06	2.83843e+07	2.99868e+07	0	0	6.88135e+06	0	1.29419e+07	7.76796e+07	1.13904e+07	0	2.31116e+07	7.93773e+07	7.07202e+07	1.62519e+06	9.3915e+07	0	1.85928e+07	1.73916e+08	1.12621e+09	1.07004e+08	5.34812e+07	2.33781e+07	8.51733e+07	1.02512e+08	7.62157e+06	1.5242e+08	5.31514e+07	1.68413e+08	1.30039e+07	3.13971e+07	1.03479e+07	5.76025e+08	1.02223e+07	1.07599e+07	1.47237e+07	2.48862e+07
fL75	3.81166e+08	5.56665e+07	2.20508e+08	1.97488e+07	3.02167e+07	3.21794e+08	2.05759e+08	0	1.56813e+07	1.03753e+10	1.78284e+09	9.33591e+08	8.69332e+07	7.18646e+07	9.22807e+07	3.67623e+08	5.45975e+07	2.28745e+08	1.69236e+08	1.27768e+08	4.8204e+08	2.3569e+08	2.09827e+11	1.02673e+07	8.34449e+09	3.01674e+11	5.53403e+10	4.77943e+07	2.75603e+08	1.76595e+08	2.78281e+08	7.31265e+08	1.7568e+09	1.30993e+10	1.93995e+09	2.10912e+09	6.61448e+08	2.61213e+11	1.94773e+11	2.07324e+07	1.12769e+08	3.63898e+07	1.1063e+09	6.74068e+08	8.3918e+09	1.0882e+10	9.90669e+09	0	4.70251e+09	1.30233e+09	4.48084e+10	2.95482e+11	1.09679e+09	6.18221e+09	4.8043e+08	5.03058e+10	9.17373e+10	4.00029e+09	3.89631e+08	1.66504e+08	3.41011e+06	7.41332e+07	9.64476e+08	1.57453e+09	4.73145e+09	4.99427e+09	9.65202e+06	1.34073e+10	1.36323e+10	2.21937e+10	2.66093e+09	2.90029e+09	1.77419e+09	2.10318e+11	7.71234e+07	3.773e+07	0	2.42356e+09	1.48678e+09	1.02448e+08	1.68966e+09	1.65139e+09	1.28889e+08	7.28108e+08	1.23366e+10	2.00864e+08	7.2054e+09	1.11488e+10	4.13255e+09	1.18925e+08	7.11834e+09	1.0165e+10	1.42943e+07	1.76785e+10	1.16784e+10	2.30336e+07	0	9.00907e+09	2.8216e+09	1.39937e+10	2.96819e+07	1.44995e+10	1.33215e+08	7.19336e+09	8.02189e+08	3.88448e+07	3.81637e+07	1.36903e+09	5.40868e+08	1.30321e+10	2.59807e+10	1.18943e+10	1.21867e+10	1.70724e+10	1.1059e+09	6.1112e+09	2.09257e+07	6.91126e+08	2.15262e+10	2.43657e+09	2.44787e+10	1.87928e+10	1.79798e+10	1.36252e+10	1.34991e+06	9.44355e+06	5.78514e+08	1.59242e+08	2.43668e+09	6.09656e+06	8.05868e+09	1.07794e+09	5.63797e+09	1.99744e+10	2.32464e+11	4.69633e+07	3.51864e+08	8.30354e+07	2.94233e+09	0	3.52256e+08	2.4292e+07	4.618e+09	1.11926e+07	3.44876e+06	3.34524e+07	6.08448e+09	1.37027e+06	1.8523e+07	0	4.74917e+07	0	1.91525e+07	2.75747e+07	6.70324e+08	0	3.88233e+08	3.22193e+08	1.61032e+08	6.45724e+08	5.06581e+07	5.87582e+06	5.70204e+06	1.38739e+06	4.90354e+08	2.84337e+10	9.64865e+09	6.15552e+08	7.44341e+08	3.19148e+06	8.20284e+09	5.75735e+09	2.55285e+09	3.96057e+06	1.09569e+07	8.19848e+09	3.39845e+06	0	2.05671e+09	3.18129e+09	1.04214e+08	2.15061e+10	2.16134e+09	8.51815e+09	2.3809e+09	1.11015e+10	0	4.30602e+09	0	0	5.73225e+08	7.88474e+08	1.69005e+09	2.56889e+08	1.1545e+09	1.29856e+10	5.64387e+09	1.06191e+10	6.51804e+07	1.89981e+09	2.22732e+08	7.06773e+08	3.15652e+08	7.6272e+08	7.16021e+09	0	0	6.53148e+09	0	4.13027e+07	2.87765e+08	0	2.13176e+09	0	1.91585e+07	0	1.06542e+07	1.5185e+09	3.47031e+09	8.80169e+07	0	3.64876e+09	8.43531e+07	1.0272e+08	2.13431e+07	1.22055e+08	1.27525e+09	7.33884e+07	3.05237e+09	0	2.03624e+08	1.2171e+10	7.74967e+08	7.37941e+08	0	7.24781e+07	3.79284e+09	2.16257e+09	3.17806e+08	0	1.04386e+08	5.29206e+09	3.25683e+08	4.45901e+07	4.93677e+09	9.69248e+09	1.08657e+10	1.01196e+10	1.66184e+10	8.04553e+09	2.68643e+08	1.44318e+07	1.18144e+07	414368	2.86243e+07	1.45596e+10	1.82744e+09	1.52529e+10	7.71418e+09	5.6814e+07	2.09627e+09	1.16445e+10	2.5644e+09	2.08906e+10	2.3249e+10	1.88526e+10	1.52903e+10	1.60083e+10	1.18738e+10	1.91854e+10	1.17799e+10	1.38059e+10	1.6359e+10	2.40856e+10	0	1.14317e+07	1.69523e+10	1.46811e+10	0	2.3173e+06	2.66891e+09	1.70879e+10	9.36196e+07	0	3.24537e+07	4.79456e+07	1.56982e+08	1.7407e+10	1.11615e+11	9.39596e+08	2.0254e+09	2.23939e+09	6.82901e+07	6.79869e+06	2.98728e+10	4.86122e+07	3.35131e+06	2.57915e+06	5.67513e+08	1.09159e+07	1.91784e+08	1.19093e+09	1.19428e+09	6.59646e+08	3.66513e+09	4.81402e+08	1.06442e+07	2.43915e+09	1.84141e+09	3.58112e+07	5.69955e+10	5.92317e+08	8.14078e+08	3.59592e+08	5.66519e+06	3.44137e+06	1.41487e+09	7.43249e+07	2.44151e+07	2.40981e+08	4.21359e+08	0	0	0	1.28993e+09	1.63029e+07	4.40298e+09	3.65398e+07	8.57984e+07	0	3.33206e+07	1.26377e+07	1.52855e+08	1.5522e+09	4.19092e+10	0	1.76572e+08	1.96109e+07	8.68253e+06	2.10333e+08	1.22376e+09	3.18146e+08	9.45247e+06	5.31108e+06	7.77715e+06	9.86143e+06	4.42291e+09	2.81695e+07	1.1937e+09	1.48727e+07	5.4375e+07	5.16451e+08	1.57417e+08	1.47036e+07	4.46342e+09	3.6029e+07	1.01334e+07	1.11927e+09	9.27298e+06	3.44766e+08	5.07834e+09	2.98912e+10	1.28532e+08	2.6422e+09	0	1.47541e+11	4.44277e+07	7.43254e+07	1.92157e+08	1.16694e+09	2.11113e+08	2.08473e+08	6.01068e+06	2.67374e+10	1.56572e+09	2.10276e+09	3.79746e+08	1.57401e+09	3.58616e+07	5.02514e+08	1.09791e+10	4.70932e+10	1.68054e+06	7.96437e+09	0	5.00299e+08	1.79239e+09	2.30434e+07	1.80322e+08	4.57979e+06	0	1.90199e+09	1.37387e+09	1.97326e+08	5.0716e+09	3.80543e+09	1.80683e+09	1.08267e+09	1.09481e+09	6.09675e+09	7.11404e+08	9.42069e+07	4.58584e+07	8.41775e+08	5.0351e+09	1.69004e+10	6.77982e+09	1.48683e+10	1.40887e+08	2.38996e+09	2.21445e+08	1.61149e+08	5.66191e+09	5.13335e+10	1.11913e+09	2.91181e+09	1.33174e+09	6.7779e+08	6.74513e+06	1.75103e+09	0	0	1.60559e+10	9.91822e+09	7.48954e+08	5.26755e+06	8.71267e+06	2.35458e+10	4.93642e+08	0	1.16595e+08	2.53114e+10	1.54088e+09	1.13575e+08	6.20139e+09	4.30575e+09	1.52282e+09	2.39188e+07	1.21325e+07	1.69975e+09	4.00045e+09	1.04385e+10	1.15939e+08	6.50234e+06	8.81433e+08	4.61195e+09	0	4.94207e+09	0	1.05522e+07	2.98964e+07	8.28434e+06	5.39539e+07	1.80091e+09	1.02685e+09	2.42598e+07	5.47132e+08	5.70116e+07	6.20634e+07	9.52127e+06	1.10471e+08	2.57962e+10	0	1.97339e+08	893482	2.32024e+08	8.07022e+08	1.00898e+07	5.24369e+09	1.33354e+10	1.78105e+08	0	4.71506e+08	0	6.90869e+06	1.31349e+07	0	0	0	7.92912e+07	2.99664e+07	2.31644e+08	1.36693e+10	1.41903e+08	2.36878e+06	7.31019e+07	1.61347e+09	4.00653e+06	7.95564e+09	0	1.11385e+06	1.47616e+08	6.74232e+06	0	2.27259e+08	1.5681e+08	1.37139e+08	3.04991e+08	9.68426e+07	5.89188e+08	1.64234e+08	1.26496e+09	0	1.18528e+09	1.07077e+08	1.21514e+08	1.17422e+08	2.11643e+08	9.55062e+08	5.38997e+07	5.41824e+06	2.8299e+09	5.97214e+08	4.54623e+07	4.64046e+08	1.25348e+09	3.34262e+09	1.86338e+08	7.74343e+08	3.05718e+08	0	1.79588e+07	6.93949e+07	2.13776e+09	2.45195e+08	3.61477e+07	2.0903e+09	5.68937e+06	6.88908e+07	0	3.3887e+08	1.27725e+07	3.20708e+08	1.31644e+07	4.60252e+08	3.73386e+06	3.55753e+09	0	5.26573e+08	7.29867e+06	1.56844e+07	2.89445e+06	1.24621e+08	1.00985e+08	0	1.19063e+07	5.73803e+09	9.88678e+08	9.43291e+07	0	4.39069e+08	1.97647e+09	1.98776e+09	0	3.28834e+09	4.95616e+09	0	6.29551e+06	2.62538e+08	3.50465e+07	1.0489e+10	1.23606e+06	1.51729e+09	1.94546e+09	3.0988e+07	2.09898e+07	8.79834e+06	0	5.80258e+06	6.24931e+09	9.87685e+07	1.7703e+08	3.77257e+08	1.69986e+09	5.69106e+09	0	4.05527e+08	7.13314e+07	5.71647e+10	0	2.59226e+09	1.9403e+08	1.96425e+08	5.87557e+09	0	1.57552e+10	1.48198e+06	2.22562e+07	8.61246e+07	4.06776e+08	5.96934e+07	5.48053e+09	2.47629e+08	6.98705e+06	2.42001e+06	0	7.90108e+06	3.89583e+09	1.32188e+07	1.34555e+08	4.99265e+08	8.60274e+08	7.70716e+08	5.50927e+08	1.70506e+09	4.05944e+07	5.31045e+06	2.59002e+08	4.28569e+08	1.34809e+09	0	4.50661e+06	5.27324e+06	8.78338e+08	0	7.24498e+08	5.95817e+08	6.08804e+07	3.81815e+09	2.44003e+06	4.25922e+06	1.26178e+08	2.07217e+07	902141	4.30922e+09	1.22182e+07	0	2.05506e+08	2.94253e+06	9.45964e+07	1.4976e+08	1.56942e+08	0	1.52482e+08	2.44123e+09	0	1.35935e+09	2.25028e+09	5.85448e+06	7.35259e+08	1.59991e+07	6.39136e+07	1.33955e+06	4.61069e+07	6.37558e+07	0	1.31622e+06	5.07675e+07	5.93474e+07	2.61302e+08	7.76152e+08	1.33262e+06	0	2.05551e+09	4.06381e+06	6.73416e+06	0	5.72858e+07	7.55611e+07	1.67997e+07	1.75276e+08	2.74008e+06	3.63444e+06	5.88559e+08	5.93197e+07	1.1496e+08	3.74064e+07	3.5172e+08	5.61262e+09	2.13865e+08	1.05391e+09	4.63444e+07	2.85649e+06	1.6373e+08	1.00131e+08	3.51018e+08	2.48919e+08	4.34547e+07	1.71637e+10	3.20634e+08	5.97541e+07	2.43636e+09	3.45059e+06	1.40009e+06	3.18944e+08	1.47833e+06	0	5.90935e+07	3.25824e+07	1.05133e+09	0	7.84902e+06	2.24865e+08	3.86167e+06	0	626003	1.78106e+08	1.28316e+08	1.50748e+07	6.96606e+06	8.14638e+08	0	1.02241e+08	0	1.78765e+08	5.62655e+08	1.65788e+07	0	8.60628e+06	1.96915e+08	3.31238e+07	5.39441e+07	2.3195e+06	9.8011e+07	4.72538e+06	0	1.17474e+08	0	1.79548e+07	2.56106e+08	1.04361e+10	1.95666e+09	1.81373e+07	1.47893e+08	6.66194e+07	8.57513e+06	1.44526e+10	9.1314e+07	1.18503e+10	7.493e+07	2.10006e+08	2.25885e+10	7.77302e+09	5.81912e+09	6.99437e+09	1.77378e+06	1.04008e+06	7.80456e+06	1.11707e+08	2.56987e+09	2.0109e+09	9.80226e+07	0	7.6747e+08	4.8793e+09	2.02532e+07	0	4.91495e+07	1.1263e+09	0	2.29868e+07	0	0	6.51121e+08	4.01698e+08	8.61152e+06	4.4209e+07	7.3322e+07	3.36159e+08	0	0	3.52033e+08	4.11542e+07	1.54706e+09	1.5064e+09	4.42072e+07	5.29441e+09	2.3241e+08	1.93649e+09	7.29216e+08	0	1.10991e+08	5.1149e+08	5.0171e+06	1.30774e+08	1.47123e+09	1.19207e+07	1.27267e+09	1.4604e+08	5.22239e+06	1.88687e+06	5.74295e+07	1.46381e+09	0	8.08537e+07	0	1.33414e+08	1.70604e+10	3.47262e+09	0	1.12203e+09	7.84571e+07	2.1925e+08	5.88384e+07	3.98755e+09	6.11986e+09	2.46857e+07	6.20342e+08	3.17761e+09	0	1.37404e+07	2.93211e+09	3.06368e+08	3.20681e+08	7.43871e+07	7.87514e+07	0	1.65199e+09	3.61824e+08	3.96855e+09	8.07866e+09	4.97848e+06	4.78828e+09	6.86289e+06	9.10858e+06	3.19528e+07	0	4.94063e+08	7.44197e+08	4.58799e+07	1.42479e+07	1.46436e+09	1.87689e+10	4.86871e+09	4.19485e+07	3.16061e+09	2.55668e+07	0	2.88398e+09	4.49728e+08	3.69863e+08	1.25199e+07	2.38363e+08	5.56069e+06	2.03962e+09	1.92937e+08	2.50223e+06	1.14465e+10	1.30666e+09	5.06459e+07	2.72151e+07	3.93247e+08	6.34392e+10	6.07668e+09	0	3.32626e+07	8.02512e+06	8.80416e+07	1.48977e+07	1.01731e+08	0	5.36157e+08	3.80063e+08	9.66994e+06	3.96024e+07	2.11657e+08	1.17497e+08	6.62798e+06	3.0535e+08	2.52688e+08	9.91371e+08	2.08817e+06	2.198e+06	3.68347e+09	0	8.6976e+08	1.25934e+09	0	1.00278e+09	1.85778e+07	1.24001e+09	2.89823e+08	2.32482e+07	1.04145e+07	0	1.13059e+09	0	8.24052e+08	8.81196e+07	2.53136e+09	0	5.36423e+08	5.89661e+07	4.52166e+09	3.68122e+08	1.23925e+08	4.5997e+06	9.23887e+06	1.13824e+08	0	2.33291e+07	7.06561e+07	0	6.63417e+08	2.01137e+08	6.83955e+09	4.591e+08	4.40918e+09	2.28091e+08	1.75047e+09	7.29109e+07	3.51483e+07	2.95921e+09	2.5964e+08	1.755e+08	5.95993e+06	5.20957e+06	7.80004e+08	7.95304e+08	2.02746e+09	8.60507e+08	1.84737e+06	2.61786e+08	1.92827e+08	1.91927e+08	7.30988e+08	3.54242e+07	0	9.43101e+06	3.95779e+09	6.51211e+08	1.03569e+08	1.18915e+09	5.66809e+07	2.49379e+09	1.74153e+07	1.33544e+09	2.45367e+08	0	5.13146e+07	2.66569e+06	0	0	1.25445e+10	7.25957e+07	1.36621e+09	1.92731e+10	2.36852e+09	9.19125e+07	6.89132e+08	1.43872e+09	3.71248e+09	8.85714e+06	0	9.32465e+08	8.9436e+07	0	5.05364e+08	4.83257e+08	7.67804e+08	0	3.16959e+09	0	3.55339e+08	1.36246e+07	1.49768e+08	5.76034e+08	8.03819e+07	3.12241e+07	1.52967e+08	3.66284e+07	2.00717e+07	1.28806e+08	2.55957e+07	5.3568e+07	1.04384e+08	1.24228e+07	3.02131e+08	8.50313e+06	1.86276e+07	1.32513e+09	2.29814e+07	7.73071e+06	0	0	1.8371e+08	1.39265e+07	2.37985e+08	0	2.43236e+06	4.1953e+07	5.83314e+07	8.69173e+07	0	2.33721e+07	3.6118e+08	9.88413e+07	3.25488e+08	0	2.80993e+07	1.0164e+08	5.32766e+09	0	0	0	8.75266e+07	0	5.8368e+06	3.98853e+06	5.23862e+07	3.41701e+08	9.4745e+09	0	8.70077e+07	9.358e+08	2.07852e+07	1.743e+07	4.31691e+08	5.1936e+08	4.60751e+08	1.35097e+07	7.13486e+07	3.24036e+08	2.37123e+08	0	1.13828e+08	3.50797e+07	5.83199e+06	2.14779e+10	1.60583e+07	5.52293e+06	2.1308e+07	3.47369e+07	1.00528e+09	7.75915e+06	1.70592e+06	3.27667e+07	1.25434e+08	6.32809e+07	5.86575e+08	4.43044e+08	3.0559e+07	0	3.95727e+08	3.1345e+06	8.65583e+08	5.55502e+08	1.4243e+09	2.30669e+08	0	0	1.62975e+08	8.26243e+06	6.88758e+07	0	2.24868e+07	4.28592e+07	1.12646e+08	1.51574e+08	1.16282e+09	1.91795e+08	5.39351e+08	0	1.71122e+09	2.69956e+09	3.22787e+06	1.78343e+08	0	4.69231e+07	7.22831e+08	2.931e+06	7.81536e+08	4.01906e+08	0	1.65308e+07	2.11928e+09	6.0945e+07	2.76081e+07	0	1.1181e+08	4.14719e+06	2.65975e+10	8.43811e+06	1.00537e+09	2.49032e+07	2.39589e+07	5.15045e+07	5.84989e+07	9.92693e+07	2.27447e+07	4.82286e+08	5.97419e+08	964800	3.35835e+09	0	5.81646e+06	4.53342e+06	5.35241e+07	5.51715e+07	1.35418e+07	1.39551e+07	5.70322e+06	4.11422e+08	580589	4.08664e+07	4.6128e+07	1.79157e+06	2.08564e+09	2.44237e+09	2.07112e+08	1.66543e+07	2.47026e+08	2.21779e+07	7.84921e+08	7.22229e+08	4.03918e+07	2.42722e+07	6.75264e+06	9.17647e+07	3.84828e+06	0	4.1214e+07	3.84088e+07	0	0	2.01092e+07	8.16038e+08	0	325939	1.54163e+10	5.7717e+07	8.63302e+07	1.70404e+06	3.27901e+07	1.9995e+06	8.00202e+08	6.84231e+06	1.21762e+08	5.29439e+08	1.20042e+08	1.14982e+07	9.18142e+06	8.95857e+07	3.39982e+08	7.05947e+07	0	1.01352e+08	2.95827e+07	0	5.76314e+08	2.35026e+07	5.62395e+07	1.0584e+08	5.09539e+09	1.95129e+07	1.54135e+09	1.16133e+08	0	2.30772e+07	0	1.26739e+07	5.81913e+07	0	1.37911e+09	1.51576e+07	0	1.35207e+08	3.13269e+07	1.42419e+09	4.44337e+07	6.95583e+07	1.85313e+09	4.08776e+07	5.18777e+07	0	7.1612e+09	4.16319e+09	1.922e+09	1.32056e+07	8.00629e+08	1.1413e+08	2.19456e+08	6.58108e+08	5.04095e+07	9.08513e+07	1.36415e+08	7.43989e+06	8.05698e+07	5.74643e+07	1.56784e+08	3.60126e+08	1.02082e+07	1.51141e+08	2.02295e+07	0	2.0968e+07	2.4752e+08	2.43718e+09	0	4.28085e+07	1.43953e+07	1.42313e+08	3.06497e+07	2.03493e+07	1.71601e+08	0	0	3.52046e+07	3.70817e+06	1.31449e+07	3.76175e+06	3.14263e+06	2.46699e+07	3.95541e+07	1.59097e+07	4.13111e+06	1.87547e+07	1.05836e+10	7.72656e+06	0	2.2807e+08	4.76098e+08	0	0	1.00856e+06	8.00296e+06	5.87118e+07	5.3547e+07	5.06788e+06	6.3096e+06	0	7.34642e+07	4.32557e+07	2.55135e+07	7.83877e+08	4.46551e+08	9.18914e+07	1.54463e+07	9.68175e+06	3.23665e+07	1.06738e+08	1.53873e+08	3.83236e+07	9.71891e+07	4.92081e+07	2.35455e+08	1.11312e+08	0	0	2.40818e+08	1.23166e+08	9.29354e+06	0	8.60597e+06	2.41633e+07	2.66347e+06	1.15251e+07	0	2.35869e+09	2.42791e+07	4.49261e+07	9.09821e+06	9.22535e+06	6.29284e+07	1.31272e+07	1.11735e+07	1.21428e+07	7.94887e+06	2.85633e+07	0	8.04263e+06	7.9809e+06	2.50575e+07	2.19793e+08	1.07725e+07	9.8153e+09	1.62137e+06	5.55425e+07	3.45042e+08	2.82501e+07	2.99922e+07	1.78146e+10	2.85942e+09	0	4.31889e+07	2.56695e+07	7.75601e+07	1.78007e+08	7.51544e+09	1.76025e+09	7.91279e+07	1.88462e+07	6.93667e+07	1.03505e+08	1.02319e+09	1.40706e+10	1.98444e+10	7.72051e+09	3.04029e+06	1.09251e+10	7.0653e+07	0	1.75662e+07	6.52164e+07	2.55968e+08	9.4654e+07	3.44082e+08	1.30425e+09	0	2.90442e+08	6.69145e+08	1.19421e+09	3.09679e+08	1.00375e+08	4.12154e+08	1.94118e+07	0	0	9.42868e+09	1.09718e+06	3.16335e+08	6.13514e+06	1.5405e+07	2.77349e+07	0	3.04721e+09	2.70585e+08	2.32965e+07	1.25727e+07	777589	2.09664e+06	1.60811e+08	1.2615e+08	5.20516e+07	2.32782e+07	4.81455e+08	3.26203e+07	5.26258e+06	8.86942e+06	8.26529e+07	1.82638e+08	1.11569e+08	0	3.49869e+07	5.59699e+07	6.73116e+06	6.5388e+06	1.25619e+06	4.718e+07	3.68235e+06	1.42904e+07	0	0	6.42336e+08	1.5851e+07	0	0	2.15904e+07	1.92327e+07	3.3131e+06	0	3.41806e+06	3.71309e+08	0	3.11737e+08	3.27257e+07	1.7763e+08	3.37939e+09	0	1.16049e+06	0	0	5.58327e+06	1.90799e+08	1.53672e+07	5.19342e+09	3.65422e+07	0	3.82147e+07	8.28588e+06	0	1.76318e+08	3.86826e+08	4.00092e+08	9.24194e+06	1.0428e+08	6.0015e+07	5.92619e+06	1.80654e+06	5.69527e+07	2.10966e+09	3.83676e+09	5.32658e+08	6.56005e+07	4.26162e+07	2.77064e+07	3.21516e+07	0	6.11907e+08	1.26001e+07	5.99246e+06	0	1.45958e+09	6.9674e+06	2.11469e+06	4.281e+07	4.15261e+06	6.90333e+07	1.8355e+08	1.44828e+08	1.03549e+08	5.33507e+08	2.03707e+06	3.22191e+06	9.60538e+06	869213	4.19301e+06	0	0	4.87623e+08	5.64977e+06	4.48761e+06	1.67236e+07	2.26916e+08	5.95531e+08	1.24335e+07	2.05107e+06	2.09003e+08	3.67208e+06	5.13617e+06	4.34958e+08	0	1.11094e+07	5.79662e+07	1.65402e+08	1.18976e+07	3.64498e+06	1.05215e+08	4.53631e+07	1.952e+08	3.09875e+07	0	7.81167e+08	6.01819e+09	8.00682e+07	5.68407e+06	6.27714e+09	9.20608e+07	3.22162e+08	5.343e+08	6.20921e+06	3.62574e+07	2.54793e+09	9.79262e+07	1.46927e+08	6.44854e+08	6.3013e+09	5.64142e+08	9.0115e+08	4.81618e+08	9.56401e+07	5.04524e+07	1.88304e+09	0	2.64789e+07	4.09981e+07	3.69274e+08	1.4969e+08	1.543e+08	8.11869e+08	0	2.67359e+06	1.92861e+06	3.25628e+08	9.00222e+07	5.5585e+08	1.28381e+08	1.49896e+10	8.52238e+06	5.67838e+06	6.13697e+09	4.57963e+09	4.60814e+07	1.63208e+08	6.19319e+06	0	3.56289e+09	1.36098e+08	2.05945e+07	1.46267e+10	5.87152e+07	1.18769e+08	2.65432e+08	3.02004e+07	1.52626e+07	1.22304e+07	0	3.00649e+08	3.02957e+06	5.40406e+08	9.31469e+07	3.08061e+09	7.40533e+07	2.33725e+06	0	1.04447e+08	1.30188e+08	8.43711e+06	9.63138e+08	0	2.66008e+08	1.00268e+07	1.58491e+07	5.99929e+06	1.45382e+07	9.40338e+08	6.61861e+09	6.13375e+07	3.49983e+09	1.15744e+08	1.46719e+08	7.06055e+08	8.41602e+06	4.74178e+07	0	0	1.03664e+07	4.73974e+06	7.99487e+08	3.2135e+07	0	1.24987e+08	3.15662e+08	9.39008e+07	1.08597e+06	5.70337e+06	2.66442e+07	6.03605e+08	1.4421e+06	5.96139e+08	5.40345e+07	0	9.63921e+06	3.40558e+07	7.73241e+07	6.49921e+06	2.62771e+06	1.1493e+08	6.83738e+07	7.49117e+08	1.56614e+08	8.20967e+08	0	1.62822e+08	0	0	8.14932e+08	5.33724e+08	2.02637e+07	1.14926e+06	0	8.8985e+06	3.97942e+07	0	5.66435e+09	1.63539e+07	7.69039e+07	9.0264e+07	0	2.62266e+07	6.49862e+08	1.41857e+07	5.24459e+06	6.29952e+06	5.16658e+06	4.9875e+09	3.71136e+06	1.10359e+08	1.44389e+08	4.73775e+06	2.35577e+09	9.11754e+08	9.05373e+08	1.54419e+07	1.88633e+07	0	6.4693e+07	0	1.07538e+07	5.73664e+07	1.2889e+07	2.88337e+09	0	0	0	0	2.02013e+07	2.39394e+07	4.3466e+06	2.82562e+09	1.30643e+06	2.04401e+10	7.66735e+07	5.12336e+08	1.26722e+09	0	3.39333e+07	0	1.29056e+06	2.78664e+08	2.83946e+08	1.49633e+09	0	3.15325e+06	7.49453e+07	2.45038e+09	1.57605e+07	6.11418e+06	1.8695e+08	9.98622e+06	4.86245e+06	7.37045e+06	1.80538e+06	2.38129e+06	2.86794e+08	7.89962e+09	2.02395e+09	1.40976e+09	1.09298e+09	5.78036e+08	2.75361e+07	5.34866e+08	3.77771e+06	1.34244e+07	1.40966e+07	2.04303e+08	6.79452e+07	1.27468e+08	7.02307e+07	3.27658e+08	1.49478e+07	0	1.6471e+10	1.53254e+09	2.2077e+06	7.68101e+09	5.3431e+06	1.71454e+06	0	1.12979e+06	4.78069e+06	6.28012e+08	1.10652e+06	0	1.62937e+07	0	1.60428e+07	1.58298e+07	0	1.00816e+06	0	3.94167e+09	7.8068e+06	0	1.22209e+09	1.58257e+07	1.11174e+07	0	9.83006e+07	1.48023e+08	0	5.7975e+08	1.0553e+08	8.86576e+08	6.36713e+07	0	1.46777e+07	3.31382e+08	0	1.89299e+07	1.78614e+09	9.07746e+07	3.74705e+08	2.72073e+09	1.72812e+07	0	0	3.32025e+07	9.11309e+08	3.10672e+08	0	3.73269e+06	3.87719e+08	2.27123e+07	2.36766e+08	1.16766e+08	1.39566e+09	2.40385e+08	7.98804e+09	7.99383e+08	3.37666e+06	9.91444e+07	1.47403e+10	1.53942e+09	6.87394e+07	5.59038e+06	1.19599e+07	5.66331e+08	5.22768e+08	2.36523e+07	9.35624e+08	1.7967e+07	5.33263e+07	1.78819e+08	7.95181e+08	0	1.41828e+06	7.44607e+08	7.69768e+07	1.06937e+07	0	4.01724e+06	9.21582e+07	1.87348e+07	5.44242e+07	2.72766e+07	7.55366e+07	9.13351e+07	0	7.59027e+08	2.12297e+08	4.76255e+07	2.38305e+07	1.58169e+07	3.91889e+07	7.79351e+08	1.31839e+06	3.00295e+07	1.75143e+08	2.02705e+07	6.6041e+06	3.01561e+09	1.11695e+08	5.21546e+07	5.00959e+08	0	5.75103e+07	2.9968e+06	1.45705e+09	228531	2.43769e+08	1.01336e+09	1.12903e+09	9.63631e+06	7.81238e+07	6.57802e+08	2.61185e+09	5.61421e+07	1.98879e+07	6.60118e+07	2.47647e+06	1.40405e+07	3.21004e+07	4.25204e+09	2.87982e+07	1.69283e+06	1.98061e+09	1.64763e+08	1.91831e+07	7.28645e+06	1.55023e+08	7.59325e+06	6.1006e+07	9.52149e+07	1.36749e+08	6.56687e+06	1.41848e+09	5.57626e+06	0	6.38094e+07	8.12933e+06	0	2.85943e+09	2.62099e+07	3.631e+09	2.77983e+07	0	0	4.87371e+07	1.23653e+09	1.65901e+08	2.58798e+07	9.8893e+06	4.24401e+08	1.44632e+07	1.75982e+08	5.55001e+09	0	0	0	4.18035e+08	920475	2.73257e+07	2.39208e+07	1.52316e+10	0	3.03849e+08	2.45497e+09	1.80062e+06	0	1.00314e+09	5.44522e+08	1.31409e+07	1.01961e+08	1.86859e+07	1.43641e+07	9.14851e+07	3.78164e+06	7.6109e+08	0	2.10305e+07	7.85169e+07	5.50215e+07	1.95003e+07	2.1146e+08	1.08359e+07	1.27108e+07	2.55948e+08	2.22117e+08	0	7.76644e+06	0	6.28228e+06	8.91714e+06	8.96524e+07	0	0	2.55486e+07	7.37018e+08	1.18811e+08	1.85627e+07	8.79981e+06	1.22011e+09	1.03936e+09	4.62672e+06	1.61515e+08	2.14776e+07	1.47602e+08	4.51306e+06	0	5.65197e+06	0	282047	8.66102e+07	5.13781e+08	4.35404e+07	0	1.61628e+06	3.14395e+07	0	2.4036e+07	3.002e+06	6.03906e+08	0	1.0285e+07	2.66361e+08	0	2.84427e+07	1.38676e+09	3.41503e+08	2.5988e+07	2.37996e+07	6.55611e+06	0	1.00441e+07	0	1.47551e+06	1.23263e+07	8.56987e+08	2.92277e+08	3.48615e+07	1.18035e+07	6.00915e+06	0	8.53107e+06	2.24844e+08	5.00341e+06	0	3.87976e+08	2.61177e+08	2.78241e+08	6.65177e+07	3.18634e+07	2.78851e+08	4.67128e+08	0	7.4101e+09	1.41596e+06	2.13201e+07	2.9731e+09	594710	4.62617e+07	1.49272e+07	5.90454e+07	4.08843e+06	9.48514e+07	4.25412e+07	4.22573e+06	1.46899e+08	3.92501e+07	4.73939e+08	2.21287e+08	8.83786e+07	8.97968e+07	1.19435e+08	4.81169e+06	6.87507e+06	0	0	3.59839e+07	3.69215e+08	1.57319e+09	1.02923e+09	3.4925e+08	7.29009e+09	8.47558e+07	2.16641e+06	3.09493e+07	0	2.02025e+08	1.56939e+07	2.06142e+07	4.8631e+06	3.48233e+07	3.29617e+08	1.60566e+08	3.79655e+07	1.61739e+07	7.08209e+08	9.93459e+06	6.45848e+08	1.34141e+09	1.68399e+09	1.53239e+10	5.56005e+09	4.79364e+08	0	1.77434e+07	0	5.66109e+06	3.48235e+07	2.61161e+07	2.10851e+06	1.25653e+10	2.83005e+09	1.37837e+09	2.27513e+09	1.15056e+06	8.39176e+07	7.05163e+08	2.2836e+08	2.89643e+06	3.62967e+08	6.82655e+07	5.66119e+07	8.24582e+06	3.00586e+07	1.02542e+09	2.45551e+09	1.18426e+09	1.96685e+08	1.26461e+10	0	1.19024e+08	0	1.32875e+07	8.16983e+06	2.22321e+06	1.17274e+08	1.08827e+08	0	2.001e+08	8.92533e+06	0	0	6.53727e+06	1.87358e+08	1.02498e+08	7.72713e+06	3.9337e+08	5.17406e+08	4.01559e+08	1.93787e+08	1.15262e+09	3.1747e+08	3.73759e+07	1.04162e+09	4.30116e+07	8.83582e+08	1.05894e+08	0	2.70637e+08	8.32282e+07	0	2.38177e+07	0	1.3699e+07	680629	0	0	4.33402e+07	1.24612e+07	1.3461e+08	6.43043e+07	5.26871e+06	0	1.91427e+08	2.11254e+07	6.76355e+08	1.20065e+08	8.69179e+08	9.41339e+07	1.51418e+07	3.69233e+09	5.16213e+08	5.04546e+06	1.01325e+09	3.37875e+07	6.52163e+06	2.3554e+08	9.96507e+07	6.65664e+06	6.14956e+06	2.6984e+08	5.12176e+08	0	5.2121e+07	2.04541e+07	5.89102e+06	6.21635e+09	3.49095e+08	0	2.87057e+08	2.91661e+07	1.76512e+08	9.31546e+07	0	1.38536e+07	5.37544e+08	1.66075e+08	6.00409e+07	7.10513e+09	1.66598e+07	8.6142e+09	2.01627e+08	0	6.33005e+09	2.90654e+07	1.91348e+06	8.61352e+07	1.36088e+09	2.97856e+08	7.97929e+07	4.04778e+08	6.38705e+09	0	4.3502e+07	8.38379e+06	2.15473e+07	0	1.72572e+08	2.55721e+07	5.90399e+07	7.30937e+06	2.59323e+07	1.09228e+07	5.15501e+08	6.00298e+07	1.04825e+08	0	4.4806e+06	1.26992e+08	0	1.14801e+08	9.65121e+07	5.76216e+07	7.51532e+06	1.67801e+09	1.51227e+08	1.45091e+07	0	1.29593e+08	0	1.58455e+08	6.24088e+07	9.21711e+06	4.06012e+06	3.0014e+06	0	3.2908e+07	6.4362e+08	6.35885e+07	0	4.72737e+07	0	5.43922e+07	2.78053e+08	1.42276e+07	3.62269e+08	6.46975e+08	0	4.71522e+08	0	1.50919e+06	2.25815e+07	9.92556e+06	1.52469e+07	2.1834e+07	1.32831e+09	0	2.62673e+09	2.86237e+07	1.20612e+08	1.55468e+09	7.60537e+06	6.81725e+07	0	3.56885e+06	0	4.53583e+08	1.15096e+09	4.98766e+08	1.31979e+09	1.61169e+07	2.67769e+07	1.39237e+07	4.89032e+07	1.18345e+07	4.76828e+06	1.04826e+08	1.17425e+09	9.9557e+06	4.68457e+08	2.74602e+09	2.63719e+08	5.89273e+07	5.79344e+07	1.86099e+07	0	6.09178e+06	4.00659e+07	5.92517e+07	1.19263e+07	0	1.26572e+09	1.47011e+06	1.39067e+06	2.96319e+07	7.23291e+06	4.97632e+09	1.10544e+07	0	3.1049e+07	4.04916e+08	1.22717e+07	3.08211e+08	7.6685e+06	2.35459e+08	4.14346e+07	8.27476e+07	9.9576e+07	2.25744e+09	0	1.46776e+07	3.25157e+08	1.0774e+08	1.16401e+08	1.19913e+09	1.44062e+09	0	1.05847e+10	2.82559e+07	7.58595e+07	2.39143e+07	1.05072e+07	2.02597e+07	1.32579e+06	1.50596e+08	7.16743e+07	3.04501e+06	1.58021e+09	7.10074e+07	7.88387e+07	5.83527e+08	1.02581e+08	0	0	7.22968e+06	2.0138e+07	1.76752e+07	2.477e+08	4.07637e+08	2.06958e+08	9.93907e+09	1.04182e+09	4.24503e+07	1.43335e+09	6.98359e+07	1.52374e+08	0	6.83682e+09	2.85309e+09	6.49759e+09	4.41548e+07	5.60506e+09	9.19064e+07	4.39828e+08	1.54673e+09	2.17746e+07	1.68853e+09	3.23036e+06	2.85753e+07	483673	6.68311e+09	0	3.95097e+08	0	0	1.39641e+07	4.12659e+06	3.21298e+08	1.84977e+08	2.6281e+07	1.55318e+07	0	9.77459e+08	8.31773e+09	1.88466e+08	1.75274e+07	6.35864e+07	5.83089e+08	3.10126e+07	3.2022e+08	0	2.51545e+06	0	1.92765e+07	1.02606e+08	1.21549e+08	2.76948e+09	1.62149e+06	1.78762e+07	3.52876e+07	0	2.59637e+06	7.49191e+07	2.15995e+06	6.39295e+07	2.64494e+07	4.53362e+07	3.35946e+08	3.68934e+07	3.19545e+07	4.0007e+08	1.91471e+08	1.48214e+08	3.57073e+08	0	3.10745e+08	4.54966e+07	0	528650	9.1031e+07	2.41703e+07	0	7.78985e+08	4.71774e+09	2.45365e+08	2.03276e+08	1.60443e+08	0	1.90599e+08	0	0	7.48601e+07	0	1.07423e+06	1.02601e+07	9.43144e+07	2.18326e+08	1.29717e+08	1.76934e+07	4.85153e+07	3.57191e+07	3.94907e+08	6.79508e+06	1.28437e+08	8.02963e+07	2.01633e+08	2.12093e+07	1.04244e+06	8.73023e+06	0	1.21178e+09	2.83398e+07	6.38182e+09	6.90974e+08	2.78094e+07	1.70195e+07	7.9921e+08	3.14961e+06	2.00335e+06	1.54299e+07	2.58733e+06	0	0	7.6194e+08	2.5967e+07	1.24713e+07	2.03069e+07	1.69184e+06	3.27338e+06	7.11218e+06	0	0	8.57318e+07	4.13523e+07	9.05003e+08	6.84316e+07	0	0	3.42871e+07	1.22179e+09	1.13194e+08	4.66177e+08	0	3.82349e+08	1.01393e+08	6.71555e+07	4.25176e+07	0	5.29181e+06	1.34012e+07	1.70043e+06	0	6.88612e+07	6.8023e+07	8.42003e+07	2.64173e+06	1.35226e+08	2.92094e+09	0	0	2.38524e+07	5.47807e+07	6.00641e+06	8.67034e+06	0	1.37802e+06	1.86383e+08	2.67627e+08	0	0	5.79629e+07	3.45529e+06	1.92213e+07	6.3769e+06	3.56767e+07	3.64024e+07	3.05629e+06	1.75086e+07	6.67143e+06	1.38866e+10	3.48349e+06	1.01228e+09	0	0	8.8828e+08	0	1.98022e+06	0	4.49994e+08	1.00949e+06	5.81486e+09	1.79414e+06	3.49176e+08	1.06675e+08	8.99774e+06	1.06632e+09	1.57409e+07	1.33661e+08	0	0	3.31848e+07	1.53744e+07	2.74034e+06	1.99838e+07	2.3388e+07	1.15688e+08	1.49954e+06	9.96899e+08	0	1.69484e+08	1.79179e+07	1.38491e+07	4.39409e+07	3.4951e+08	2.92239e+06	2.46704e+08	0	2.22828e+08	5.07135e+07	6.46292e+08	7.23339e+06	9.72894e+06	1.82517e+09	1.29493e+08	0	9.57179e+08	7.64627e+07	1.06821e+07	2.37278e+07	4.79104e+08	3.27468e+07	5.99743e+07	4.53845e+06	1.25343e+08	2.09165e+07	7.31832e+07	5.00311e+08	2.98905e+06	0	6.27121e+07	1.66799e+07	2.54889e+06	1.20208e+06	1.18703e+07	0	5.08124e+08	2.37442e+08	1.7214e+08	3.34818e+07	1.76027e+09	5.20411e+06	2.28511e+08	0	1.60882e+06	8.98845e+06	4.44601e+07	2.68931e+09	7.08438e+06	1.80252e+07	4.80717e+06	2.54729e+08	8.03347e+06	2.72572e+09	2.41616e+07	1.85229e+07	7.54167e+07	5.01524e+07	3.96078e+08	3.34714e+06	6.99378e+06	1.01722e+07	3.18009e+07	2.18681e+07	7.60761e+08	2.04333e+06	4.98132e+07	1.36378e+07	2.10002e+06	2.12976e+08	1.52104e+07	2.06131e+08	2.57315e+08	2.34741e+07	5.39793e+07	1.17141e+07	1.61869e+07	1.70356e+06	2.60279e+08	5.02079e+08	3.15536e+06	1.66549e+07	5.87281e+07	0	0	1.58344e+07	1.48319e+09	2.06073e+06	2.99872e+09	1.40316e+07	0	0	0	8.59585e+07	1.74655e+08	2.72329e+06	0	3.34817e+06	3.05279e+06	1.25034e+08	0	8.33734e+06	1.09915e+07	3.69928e+07	7.97643e+07	3.00503e+07	2.03022e+07	1.00508e+07	1.41843e+08	1.43656e+08	1.87714e+08	6.87365e+08	1.28073e+08	4.85704e+07	3.20137e+07	1.22877e+06	1.60308e+08	1.34701e+06	1.38485e+07	0	1.20945e+08	3.44116e+08	0	2.14395e+09	0	5.76392e+08	8.11325e+06	0	7.745e+06	2.98203e+08	1.01385e+06	4.53584e+06	1.4533e+08	8.38722e+07	1.52506e+08	5.8318e+06	3.10042e+06	5.30643e+07	1.94939e+06	2.23492e+06	3.53361e+07	0	0	1.85229e+07	6.77394e+06	0	1.74867e+07	3.91402e+06	5.21335e+07	2.66226e+06	0	1.78823e+06	0	1.67311e+06	2.51297e+09	2.895e+08	2.54644e+09	1.96392e+08	4.87337e+07	1.38204e+09	1.87673e+09	5.55923e+09	2.33865e+10	6.74988e+07	2.48474e+08	5.21593e+08	0	1.87797e+07	0	6.02605e+07	0	2.0674e+08	4.99778e+09	5.12874e+09	6.28644e+07	1.92656e+08	2.85898e+08	9.10286e+06	3.4093e+09	7.62164e+07	4.51274e+07	2.45776e+07	1.61129e+08	3.37071e+10	1.35042e+09	2.45768e+07	2.15382e+07	0	5.85272e+06	4.10499e+09	0	8.71256e+07	0	7.9419e+07	1.20276e+08	1.78777e+08	9.87554e+07	1.11347e+07	1.08592e+08	3.9361e+08	4.12055e+09	2.51805e+08	6.00415e+07	8.42092e+08	3.92321e+06	1.42777e+07	3.8634e+06	2.66258e+07	4.80736e+07	4.47045e+08	5.7759e+09	1.45411e+08	1.67599e+07	1.59644e+08	0	7.91424e+06	1.01368e+10	3.23782e+08	6.87199e+07	4.70062e+07	2.43245e+08	2.28031e+07	0	0	2.04592e+07	2.49899e+08	2.86122e+08	2.23135e+08	1.95501e+09	1.52707e+09	9.80686e+06	3.59643e+06	9.13792e+06	3.00958e+09	0	0	2.35595e+08	1.36472e+10	1.18379e+09	8.02238e+08	1.6957e+09	2.4831e+08	2.53134e+06	3.05282e+06	4.19412e+07	3.34872e+07	7.09014e+07	0	1.13404e+08	0	9.94387e+07	1.12552e+08	9.19764e+06	6.17579e+09	2.54547e+06	5.15106e+07	2.48305e+08	6.06383e+06	1.04406e+09	0	0	4.88992e+06	0	1.08171e+07	4.27227e+07	4.2999e+07	2.61779e+09	1.51661e+08	1.37573e+07	2.81451e+06	1.75614e+09	0	1.19449e+10	1.12133e+07	0	3.78022e+06	1.58929e+07	1.85691e+06	6.19672e+07	0	2.34505e+08	1.18518e+08	3.45422e+07	2.16413e+07	1.3857e+08	1.42149e+08	2.67763e+06	5.63475e+06	8.07365e+06	6.70152e+08	0	2.20365e+08	0	0	0	7.96971e+07	1.02407e+07	9.53539e+08	1.0039e+07	2.62183e+08	2.64396e+08	1.79085e+06	7.58166e+07	2.84087e+07	1.71792e+08	1.24888e+07	2.69801e+06	3.74811e+06	1.3206e+08	0	4.16827e+07	0	6.64393e+07	1.54265e+06	2.81809e+06	7.42239e+07	4.09708e+09	0	2.30064e+07	1.31443e+06	2.19492e+06	2.4007e+08	9.71694e+06	6.77575e+07	3.19124e+09	1.24415e+08	0	2.43352e+09	0	2.13405e+09	3.42966e+07	3.62567e+06	0	2.34029e+08	3.8311e+07	3.55564e+07	7.904e+08	7.46105e+07	4.07753e+07	1.64458e+08	1.35387e+07	5.37908e+06	6.79719e+07	0	0	2.56565e+06	2.95077e+07	0	0	2.74334e+07	4.90276e+06	1.10464e+07	4.49421e+06	0	2.51057e+07	0	1.71404e+07	2.11949e+07	2.67206e+07	0	6.85767e+06	5.15211e+07	9.67141e+06	0	1.42903e+07	1.79803e+08	6.26178e+08	8.93553e+06	7.97725e+09	9.02559e+07	5.67114e+07	1.27149e+08	2.03861e+06	1.26854e+09	0	5.17169e+07	1.22404e+06	4.16793e+08	1.89887e+07	3.52789e+07	1.8782e+07	1.84426e+07	8.48417e+06	5.43723e+07	1.23767e+07	4.00477e+09	2.73729e+07	6.39574e+07	0	3.14229e+07	0	0	0	1.28865e+08	0	1.1681e+07	1.16439e+08	4.21908e+06	3.8529e+07	5.81084e+07	7.47469e+07	2.63682e+08	3.04054e+07	1.73311e+06	6.51067e+06	0	2.48536e+07	806765	1.24746e+07	0	1.75313e+07	1.71918e+07	2.36056e+08	3.79118e+07	8.66759e+08	1.00335e+06	5.04413e+07	2.88977e+06	1.32341e+07	1.41029e+09	9.51767e+06	0	4.31837e+08	5.67141e+07	0	0	4.55035e+06	2.03813e+08	0	0	1.46582e+09	3.91397e+06	7.01301e+08	8.59423e+07	2.01074e+07	4.24388e+07	1.61278e+08	6.75478e+07	0	4.76509e+08	4.37674e+07	1.33898e+09	7.08281e+06	4.50154e+07	9.41986e+06	6.85476e+06	1.61909e+07	3.97266e+06	1.22457e+08	2.25599e+07	4.27591e+08	8.90643e+06	0	5.90792e+06	2.50641e+06	2.59644e+08	4.50249e+07	0	7.29083e+08	1.53349e+08	5.84297e+06	7.72655e+07	1.6759e+09	1.12673e+08	1.09495e+08	1.39399e+09	2.96158e+07	6.49894e+08	1.3167e+07	2.51822e+08	1.25548e+07	1.58093e+06	1.28824e+09	1.39802e+08	2.13966e+07	9.65212e+08	1.54985e+06	5.4003e+06	1.56577e+09	2.88807e+08	2.17113e+06	1.30289e+06	0	3.93835e+09	1.53665e+08	4.16653e+07	0	4.74772e+06	0	1.20263e+06	7.23625e+07	8.70615e+07	1.7685e+07	1.00754e+07	9.359e+06	2.19056e+08	7.49891e+06	0	4.03692e+08	4.99387e+06	1.30207e+06	5.14093e+08	3.35563e+08	4.15102e+07	3.79846e+07	0	7.3483e+08	0	4.75551e+07	2.26857e+09	0	2.46915e+06	3.52983e+06	1.56892e+07	1.14819e+07	1.20303e+09	1.6988e+09	0	9.6136e+06	6.06504e+07	2.01661e+07	2.73752e+09	3.3944e+07	5.00805e+06	3.41655e+07	8.1663e+06	4.407e+07	1.91733e+09	0	1.66563e+09	0	4.06095e+07	1.67289e+08	1.98802e+07	3.56698e+07	1.507e+09	1.02978e+08	1.22208e+07	2.66066e+08	4.83349e+06	0	0	5.90366e+09	4.43199e+08	5.42588e+07	4.73369e+07	0	4.44728e+06	2.46699e+07	1.70568e+08	7.05316e+06	0	6.72387e+08	7.04367e+07	0	0	1.05372e+09	4.65497e+07	3.39977e+07	2.58559e+08	0	2.85119e+08	5.93433e+07	2.27767e+07	8.18483e+07	3.56159e+07	2.20972e+06	0	0	5.04106e+07	3.86538e+07	1.54248e+07	3.87991e+06	1.78427e+09	4.953e+09	1.4558e+07	2.61286e+07	3.21781e+08	1.1022e+07	1.087e+07	2.4215e+07	1.91292e+08	3.76587e+07	5.6459e+06	5.36107e+08	6.21771e+07	5.39799e+06	2.74787e+08	1.40452e+07	2.17294e+08	0	6.27984e+06	5.34287e+07	7.93941e+06	0	0	8.96778e+08	1.3584e+08	1.41441e+07	0	3.95321e+07	2.30132e+07	4.89911e+08	2.8216e+07	4.657e+07	1.01667e+09	0	1.87578e+09	8.94338e+06	5.98153e+07	2.45847e+07	7.52123e+06	1.66927e+07	0	6.13623e+06	2.21058e+08	1.13525e+06	0	4.92647e+06	0	1.42866e+08	5.08992e+06	9.04044e+06	1.55055e+07	1.37061e+09	2.00695e+07	1.93861e+08	0	1.38316e+06	1.74555e+08	0	1.22695e+08	1.38209e+08	2.17257e+07	1.42621e+08	8.12934e+06	1.60728e+08	2.29185e+08	1.81522e+06	4.15283e+07	0	0	7.70108e+08	7.1327e+07	6.26404e+07	0	1.4273e+08	4.22814e+07	1.50074e+08	6.95036e+06	8.82411e+06	6.12246e+08	7.7871e+06	7.5258e+06	3.42361e+08	6.84568e+06	1.98724e+06	964511	2.5741e+07	9.76726e+06	4.65029e+08	0	1.73689e+07	6.70494e+06	2.9523e+07	1.80366e+06	0	1.32133e+08	2.38818e+06	0	6.82941e+07	1.07502e+09	6.35246e+06	0	2.8168e+07	1.80388e+08	0	2.38493e+07	6.51236e+07	0	0	0	0	7.90123e+06	3.67929e+07	2.02242e+08	0	0	3.42231e+08	7.01214e+08	0	2.38991e+08	8.04493e+07	1.18725e+07	3.81901e+07	2.37799e+08	3.3055e+08	3.1449e+07	5.03244e+07	0	5.91159e+08	0	1.1951e+07	1.09792e+07	2.40397e+06	0	1.56227e+08	4.30285e+06	1.49386e+08	6.22286e+07	1.11289e+08	3.17992e+08	6.69736e+07	0	3.08332e+06	5.56099e+09	0	4.98036e+08	9.41795e+06	1.74325e+08	5.84729e+06	0	0	8.78303e+07	2.88871e+07	3.27542e+06	5.20373e+09	2.55875e+07	0	1.34434e+08	2.60728e+07	2.79995e+08	2.98129e+09	4.34415e+06	1.26722e+08	3.37199e+08	1.36572e+08	3.12654e+07	0	5.22144e+07	1.01284e+07	6.33689e+07	3.71862e+06	6.2113e+07	2.45394e+06	2.26871e+08	929556	4.5628e+07	3.48661e+07	0	0	1.86666e+07	1.7552e+08	0	1.006e+08	8.40314e+06	0	4.79983e+07	5.90427e+07	3.58267e+07	9.31068e+07	0	5.32751e+07	0	0	3.70953e+07	2.3814e+08	2.06157e+08	7.46366e+08	1.00221e+08	5.27132e+07	2.99939e+08	2.8007e+08	0	2.9533e+09	4.10691e+08	0	6.30838e+07	3.29092e+07	0	2.67249e+08	6.69515e+06	3.63237e+09	0	5.4731e+07	4.61219e+06	2.72747e+07	1.13655e+07	6.78494e+06	5.40915e+08	2.49127e+08	0	1.75823e+07	5.15151e+07	6.44323e+07	0	0	2.02437e+07	7.75481e+07	4.84532e+07	1.98453e+07	4.31065e+08	3.27075e+07	5.71292e+08	2.9338e+08	3.44885e+08	0	5.87217e+08	5.16598e+07	7.73744e+07	6.24345e+08	6.03284e+06	6.19264e+07	1.3426e+08	3.61823e+08	0	1.7987e+06	1.62172e+07	0	4.26907e+07	1.53225e+08	4.70344e+06	0	7.2679e+07	1.8479e+06	1.40195e+08	1.4301e+06	1.93483e+06	3.88233e+07	3.96317e+07	3.21483e+07	8.05376e+07	2.09882e+07	1.71593e+08	3.56157e+07	1.0823e+07	1.2276e+08	1.05846e+08	7.97144e+06	1.63302e+08	0	1.24529e+07	5.59504e+07	5.77116e+08	4.11362e+09	1.19231e+07	8.21516e+08	7.56622e+07	1.04561e+09	1.03624e+09	4.12618e+08	0	2.17797e+06	0	6.58014e+08	5.54103e+08	2.69127e+07	1.01714e+07	9.75172e+06	5.39217e+07	2.1584e+08	5.46927e+08	1.42591e+06	2.51588e+08	1.14487e+07	4.47793e+07	2.06275e+08	1.82121e+07	2.13099e+08	0	7.76176e+06	7.68475e+06	8.32118e+06	0	1.24577e+08	3.43939e+08	2.29694e+06	1.16825e+07	3.15704e+07	6.06085e+06	4.08438e+06	1.78837e+07	4.46349e+06	3.45863e+08	5.10607e+06	1.73465e+07	3.87368e+09	0	3.34902e+07	0	5.79973e+06	505917	6.20437e+07	2.10114e+07	0	3.05448e+06	2.80321e+07	8.56881e+06	1.66965e+09	2.54281e+08	8.95816e+08	4.2466e+09	2.97947e+09	1.20917e+09	1.11697e+06	1.98586e+08	9.85619e+06	0	6.94375e+07	2.44284e+08	6.63724e+06	1.17392e+06	7.32438e+07	1.37627e+09	2.61095e+06	1.7448e+08	1.65322e+06	2.37836e+09	2.09528e+07	2.98841e+07	2.5166e+07	4.70264e+07	1.50906e+08	1.03788e+08	3.58985e+06	1.02457e+07	3.29503e+08	8.05012e+08	1.06157e+07	1.01562e+07	0	0	5.16577e+08	1.93481e+07	1.33932e+07	5.36485e+06	1.25786e+07	2.06656e+07	0	1.14665e+08	2.55239e+08	3.50683e+08	8.74983e+07	4.56359e+06	6.59256e+09	1.91006e+08	3.49176e+06	2.0488e+06	6.31555e+07	1.89951e+07	4.55626e+07	8.19114e+07	0	5.66548e+08	0	7.96392e+06	4.01442e+06	0	1.66093e+07	7.25276e+08	2.66919e+06	2.76688e+08	4.18892e+06	2.76196e+06	4.44445e+06	4.34432e+06	3.04718e+07	5.6298e+07	3.94293e+07	3.992e+08	1.48691e+08	0	0	4.07168e+06	1.88503e+07	0	1.10878e+07	2.62671e+09	1.67916e+09	5.96904e+08	3.13518e+06	6.82963e+06	1.63451e+07	0	6.08095e+08	9.42683e+06	2.81661e+09	1.40649e+07	1.26646e+07	0	4.69729e+06	6.12465e+07	3.00181e+06	4.78473e+08	1.51275e+08	5.186e+07	0	2.26721e+07	9.80707e+09	0	2.1484e+07	0	7.3731e+08	0	3.49796e+07	6.16765e+07	7.43391e+07	7.62186e+06	3.69706e+07	4.74398e+08	3.99808e+06	3.17288e+07	4.58596e+07	3.7402e+06	3.32272e+08	2.06316e+07	1.5466e+07	0	5.2022e+06	6.34924e+06	4.68437e+06	1.9222e+07	0	1.87229e+08	1.42535e+07	0	1.96463e+09	1.39499e+07	1.46457e+07	1.3835e+09	1.20334e+09	8.10663e+06	9.39263e+07	2.05539e+08	3.47705e+07	3.26675e+07	2.51475e+09	2.93875e+09	1.35252e+07	3.77222e+07	3.45602e+07	6.5794e+08	5.44848e+08	4.14605e+08	4.40462e+07	4.01107e+07	9.62005e+07	8.22143e+06	3.51726e+07	5.33368e+06	4.6654e+08	3.03678e+08	1.92808e+09	1.94738e+08	8.58351e+06	9.83594e+06	0	0	5.52994e+07	1.28661e+09	1.17345e+08	2.47828e+07	6.24616e+07	2.90849e+07	7.64988e+08	6.14528e+06	0	2.79787e+06	1.55797e+08	1.02163e+09	1.01328e+07	3.50519e+09	4.19977e+07	3.29117e+08	1.32818e+07	3.44999e+07	1.29312e+06	2.2449e+08	1.99945e+06	2.74137e+08	1.59613e+08	1.36206e+06	0	3.79045e+07	4.40592e+06	3.11678e+07	4.85839e+06	8.083e+08	4.29967e+07	6.64949e+06	1.45536e+08	2.49338e+08	0	2.52147e+07	2.48074e+07	2.13953e+07	2.41992e+08	0	0	1.40054e+07	3.10108e+07	6.97348e+06	1.22977e+08	0	4.05047e+06	5.19272e+09	1.14002e+08	6.93379e+07	5.52385e+06	4.0711e+07	7.92652e+07	0	3.58009e+09	9.17274e+06	2.33211e+08	4.5561e+07	1.61596e+08	9.50733e+06	1.79988e+06	2.67771e+08	1.46659e+07	8.85574e+06	4.08719e+07	3.16635e+07	421536	0	9.36512e+06	0	1.06646e+07	7.21304e+07	7.18899e+06	0	2.44769e+07	6.52324e+07	7.03083e+07	7.20087e+06	4.92576e+07	0	2.31048e+07	1.83549e+08	1.08906e+09	8.45682e+07	5.93425e+07	1.13276e+07	5.75174e+07	1.01753e+08	3.59201e+07	1.76779e+08	6.81004e+07	2.51924e+08	7.68478e+06	2.85144e+07	1.44008e+07	5.95486e+08	7.32763e+06	1.1832e+07	2.54646e+07	3.82998e+07
fL75	3.86956e+08	4.79512e+07	1.37872e+08	1.84415e+07	4.76391e+07	3.55695e+08	2.07062e+08	0	8.87598e+06	9.2676e+09	1.72188e+09	8.29418e+08	8.05654e+07	3.05808e+07	8.76378e+07	3.40114e+08	5.40574e+07	2.30734e+08	1.82332e+08	2.05279e+08	5.11962e+08	1.43017e+08	1.86948e+11	6.14221e+06	7.79336e+09	3.03033e+11	4.33693e+10	3.98072e+07	2.89002e+08	1.9347e+08	2.79589e+08	9.91558e+08	2.09018e+09	1.46404e+10	2.61423e+09	2.33065e+09	4.96686e+08	2.73298e+11	1.70445e+11	2.59767e+07	3.44524e+07	4.30361e+07	1.11717e+09	9.40387e+08	8.77969e+09	1.33747e+10	1.11512e+10	0	5.43092e+09	1.50915e+09	3.70004e+10	3.02086e+11	1.2019e+09	7.84979e+09	4.9933e+08	5.10189e+10	8.67719e+10	4.02339e+09	4.99666e+08	1.85539e+08	4.93478e+06	7.52439e+07	9.55418e+08	1.90844e+09	4.19981e+09	4.53167e+09	1.10566e+06	1.20798e+10	1.2691e+10	1.98928e+10	2.60993e+09	5.37405e+09	1.79253e+09	2.0532e+11	4.96067e+07	2.68745e+07	0	4.16469e+09	1.3661e+09	1.73201e+08	1.70066e+09	1.73075e+09	1.36265e+08	1.25361e+09	1.1573e+10	2.10922e+08	6.61445e+09	9.88673e+09	3.80565e+09	8.62662e+07	7.52063e+09	1.12549e+10	1.18166e+07	1.33757e+10	1.23448e+10	2.46342e+07	0	1.10222e+10	2.46681e+09	1.51069e+10	6.97381e+07	1.28886e+10	2.69675e+08	6.51323e+09	7.83594e+08	2.78992e+07	3.83066e+07	1.479e+09	5.89095e+08	1.34016e+10	2.429e+10	1.09798e+10	1.15259e+10	1.52846e+10	9.2194e+08	5.45053e+09	3.63117e+07	6.93092e+08	1.87544e+10	2.39406e+09	2.46611e+10	1.67259e+10	1.62346e+10	1.17972e+10	853693	1.0796e+07	7.00123e+08	1.78478e+08	2.51465e+09	2.42681e+07	7.58281e+09	8.76759e+08	4.5816e+09	2.06558e+10	2.49299e+11	3.63321e+07	3.77722e+08	9.45423e+07	3.45078e+09	0	2.94963e+08	1.41787e+07	4.09125e+09	1.22246e+07	4.28774e+06	2.68651e+07	5.65577e+09	2.52108e+06	1.34839e+07	0	4.78354e+07	0	1.24394e+07	2.41713e+07	6.53219e+08	1.86671e+06	2.85687e+08	3.50371e+08	1.54403e+08	8.0044e+08	5.92337e+07	6.13686e+06	5.61486e+06	3.09651e+06	5.63261e+08	2.65617e+10	9.71412e+09	7.05231e+08	7.64851e+08	3.05294e+06	8.43016e+09	6.75696e+09	2.63951e+09	7.37476e+06	0	9.52291e+09	1.93188e+06	4.71068e+06	1.98529e+09	3.46381e+09	1.10366e+08	3.56714e+10	2.06906e+09	9.3377e+09	2.70271e+09	1.22885e+10	0	5.13052e+09	1.44142e+06	0	5.38146e+08	1.05445e+09	1.57218e+09	2.91968e+08	1.02799e+09	1.23696e+10	5.57135e+09	1.05908e+10	5.601e+07	2.36427e+09	1.54185e+08	7.70768e+08	3.87249e+08	6.33411e+08	7.43594e+09	0	0	7.81822e+09	0	2.52523e+07	3.28756e+08	0	2.50116e+09	0	9.94619e+06	0	8.8155e+06	1.46479e+09	3.58456e+09	7.88206e+07	0	3.54575e+09	7.06936e+07	1.3158e+08	2.28884e+07	1.07002e+08	1.21395e+09	9.39907e+07	3.45326e+09	0	7.89611e+08	1.33184e+10	9.35991e+08	7.83115e+08	0	5.45597e+07	4.66127e+09	2.2359e+09	3.81322e+08	0	8.7423e+07	5.62324e+09	2.52381e+08	2.80625e+07	5.50965e+09	8.68357e+09	1.02181e+10	8.63608e+09	1.49212e+10	7.69923e+09	3.13527e+08	1.2053e+07	1.8605e+07	0	5.77651e+07	1.90291e+10	1.19295e+09	1.41577e+10	6.72858e+09	8.69957e+07	2.50962e+09	1.0945e+10	2.31852e+09	2.24649e+10	2.02868e+10	1.81166e+10	1.37256e+10	1.40893e+10	1.32962e+10	1.7474e+10	1.01794e+10	1.21478e+10	1.50372e+10	2.15485e+10	0	1.42951e+07	1.54296e+10	1.30147e+10	0	0	2.5824e+09	1.55962e+10	9.46907e+07	0	2.7936e+07	3.67934e+07	1.41608e+08	1.80313e+10	1.21784e+11	7.78656e+08	1.8279e+09	2.10613e+09	5.28475e+07	4.67782e+06	2.75176e+10	4.48733e+07	0	1.02757e+06	6.05813e+08	1.92629e+07	1.68745e+08	4.50998e+09	7.04385e+08	4.92579e+08	3.42887e+09	6.81707e+08	1.33041e+07	1.87821e+09	1.74684e+09	3.33774e+07	6.05379e+10	5.14483e+08	7.61311e+08	3.03477e+08	7.374e+06	0	1.40712e+09	7.11233e+07	1.56015e+07	2.77319e+08	4.21482e+08	0	0	0	1.13948e+09	1.8621e+07	4.15972e+09	2.84533e+07	5.75932e+07	0	1.8082e+07	5.97667e+06	1.34635e+08	1.8493e+09	4.49207e+10	0	1.56824e+08	1.57806e+07	9.99931e+06	1.551e+08	1.16209e+09	2.70671e+08	0	1.48167e+06	3.11099e+06	8.25424e+06	6.08444e+09	2.01151e+07	1.17225e+09	2.43083e+07	2.5277e+07	4.51384e+08	1.25724e+08	2.34581e+07	4.87404e+09	2.74942e+07	9.88038e+06	1.33913e+09	9.08382e+06	3.17785e+08	5.12313e+09	2.92569e+10	1.38583e+08	2.33386e+09	0	1.67645e+11	3.64292e+07	1.90298e+07	2.23647e+08	1.25276e+09	2.4289e+08	2.2173e+08	1.84806e+06	2.81229e+10	1.89605e+09	2.33894e+09	4.20838e+08	1.11256e+09	7.62943e+06	4.35711e+08	1.02621e+10	5.69236e+10	0	8.98109e+09	0	5.24308e+08	1.81915e+09	2.59893e+07	2.22665e+08	3.09354e+06	0	1.89138e+09	1.28389e+09	2.01008e+08	5.47376e+09	4.04526e+09	1.72406e+09	9.09616e+08	1.06109e+09	8.0757e+09	6.68974e+08	1.15454e+08	3.97562e+07	9.6178e+08	5.98262e+09	1.91439e+10	7.54159e+09	1.5775e+10	1.38835e+08	2.82142e+09	2.58171e+08	4.99017e+07	6.77244e+09	5.15622e+10	1.32799e+09	2.67652e+09	1.31262e+09	5.75248e+08	8.93089e+06	1.53931e+09	0	0	1.70079e+10	1.18426e+10	3.71252e+08	3.60653e+07	1.0222e+07	2.1424e+10	4.35689e+08	0	8.4517e+07	2.4884e+10	1.68577e+09	8.87718e+07	6.41794e+09	4.94437e+09	1.39893e+09	2.06247e+07	1.06131e+07	1.94201e+09	3.52857e+09	9.77215e+09	9.47994e+07	1.99684e+06	8.27186e+08	5.59978e+09	0	5.26189e+09	0	1.08072e+07	9.19118e+06	8.39902e+06	1.02624e+08	2.0507e+09	1.0507e+09	1.75351e+07	3.83823e+08	6.49524e+07	6.04421e+07	1.50526e+06	1.05789e+08	2.48754e+10	0	2.20314e+08	0	2.10192e+08	8.98615e+08	7.71664e+06	4.1303e+09	1.49964e+10	1.53826e+08	1.53301e+06	4.49379e+08	1.78968e+06	0	9.99469e+06	0	0	0	5.01461e+07	1.90166e+07	1.95885e+08	1.72565e+10	1.45892e+08	6.19186e+06	1.06377e+08	1.92532e+09	1.54543e+06	5.44176e+09	3.93878e+06	497042	1.88253e+08	4.60555e+06	0	1.73416e+08	1.55471e+08	1.31608e+08	2.66547e+08	1.151e+08	4.45072e+08	1.24896e+08	1.29952e+09	0	1.09121e+09	8.70367e+07	8.26204e+07	9.40603e+07	1.92204e+08	8.52203e+08	2.29591e+08	0	3.15666e+09	4.61402e+08	5.01974e+07	5.4231e+08	1.21269e+09	3.55829e+09	1.87283e+08	7.86091e+08	4.58007e+08	0	1.27707e+07	7.78832e+07	1.55998e+09	1.91024e+08	1.58998e+07	2.13022e+09	5.60762e+06	2.87746e+07	0	2.9101e+08	5.84858e+06	3.80373e+08	1.2924e+07	4.07249e+08	4.2387e+06	4.68929e+09	0	4.993e+08	6.02807e+06	2.14209e+07	1.3166e+07	9.53676e+07	1.28171e+08	0	7.65659e+06	5.46058e+09	7.44919e+08	9.33033e+07	0	5.14975e+08	1.94866e+09	1.99089e+09	0	5.11197e+09	4.54253e+09	0	5.81751e+06	2.53845e+08	4.0933e+07	7.76868e+09	6.56384e+06	1.25172e+09	1.59044e+09	2.18609e+07	3.26443e+07	7.71019e+06	0	2.84357e+06	7.2079e+09	9.2774e+07	1.52682e+08	3.73504e+08	3.36378e+09	4.05219e+09	0	4.42659e+08	6.21456e+07	4.2135e+10	0	2.40104e+09	2.81525e+08	1.54223e+08	5.00092e+09	0	1.94114e+10	4.49032e+06	1.58465e+07	6.15991e+07	4.05361e+08	2.02738e+07	5.24717e+09	3.93936e+08	6.53756e+06	1.71029e+06	0	8.1728e+06	4.30669e+09	2.95443e+07	2.95706e+07	4.19629e+08	8.1251e+08	7.60231e+08	5.86391e+08	2.06135e+09	3.52997e+07	4.33798e+06	2.79521e+08	4.889e+08	1.2358e+09	0	3.90632e+06	4.02015e+06	7.31863e+08	0	4.93953e+08	7.37572e+08	6.18136e+07	3.75007e+09	2.92671e+06	4.48146e+06	1.16793e+08	1.98965e+07	0	4.53829e+09	1.09141e+07	0	1.756e+08	2.45019e+06	9.62672e+07	1.18186e+08	2.35581e+08	0	1.46698e+08	2.4539e+09	0	1.39321e+09	2.81299e+09	7.17273e+06	7.55828e+08	1.23586e+07	5.68278e+07	1.5707e+06	3.66538e+07	1.43086e+08	0	0	3.33751e+07	4.56238e+07	2.29842e+08	6.52757e+08	1.40634e+06	0	1.98121e+09	0	2.09618e+06	0	7.52929e+07	1.37385e+07	1.53266e+07	1.03422e+08	2.51665e+06	4.69218e+06	6.98185e+08	7.54736e+07	1.31909e+08	5.17538e+07	4.09751e+08	5.30501e+09	2.19335e+08	1.12197e+09	3.70775e+07	3.29774e+06	2.02139e+08	1.00909e+08	3.574e+08	2.13899e+08	3.50772e+07	1.62287e+10	3.79588e+08	8.1791e+07	2.40143e+09	4.39193e+07	1.258e+06	2.95518e+08	0	0	4.84997e+07	2.70983e+07	9.88173e+08	1.2983e+06	1.33785e+07	2.21704e+08	4.53852e+06	0	2.32101e+06	1.62546e+08	1.02813e+08	4.0879e+06	9.26724e+06	1.37464e+09	0	9.28359e+07	0	4.41322e+08	4.50109e+08	1.63855e+07	0	8.66017e+06	1.87152e+08	3.33648e+07	4.90509e+07	0	7.7181e+07	1.79234e+06	8.12353e+06	8.47388e+07	0	2.49166e+07	2.01966e+08	1.04135e+10	2.5696e+09	6.29659e+06	3.80021e+07	6.73471e+07	8.20999e+06	1.33312e+10	1.06005e+08	1.23863e+10	1.24355e+08	2.47448e+08	2.15947e+10	6.8009e+09	5.19769e+09	7.04261e+09	3.37255e+06	0	4.40619e+06	5.67468e+07	2.76083e+09	1.84955e+09	1.36543e+08	0	7.91352e+08	4.64803e+09	1.29389e+07	0	5.39311e+07	8.98576e+08	0	3.2752e+07	4.13421e+07	0	5.9101e+08	3.13167e+08	1.66697e+06	2.15399e+07	1.31963e+08	2.6067e+08	0	0	3.15411e+08	2.21326e+07	1.71097e+09	1.59426e+09	2.77648e+07	6.67656e+09	1.96174e+08	1.92848e+09	8.77169e+08	0	1.06928e+08	4.29939e+08	1.82191e+07	1.28875e+08	1.26054e+09	7.38144e+06	1.42959e+09	1.2609e+08	1.26306e+07	2.71367e+06	5.23747e+07	1.41047e+09	0	6.62313e+07	0	1.04519e+08	1.65894e+10	3.87088e+09	0	1.21248e+09	6.05888e+07	2.20647e+08	6.38099e+07	4.27212e+09	6.45744e+09	2.04257e+07	6.3801e+08	3.32042e+09	0	1.45612e+07	3.68715e+09	3.23896e+08	3.74988e+08	5.70763e+07	7.59546e+07	0	1.42563e+09	3.81257e+08	4.19527e+09	7.97571e+09	6.21475e+06	4.92985e+09	3.97106e+06	8.98392e+06	2.84795e+07	0	4.56263e+08	6.75621e+08	5.42518e+07	1.36856e+07	1.26449e+09	2.10031e+10	3.97414e+09	2.8717e+07	1.73055e+09	1.63566e+07	0	2.16398e+09	4.33123e+08	3.5129e+08	1.13736e+07	3.61222e+08	2.39137e+06	2.07901e+09	1.9231e+08	4.49506e+06	1.18425e+10	1.82042e+09	5.66824e+07	1.99266e+06	2.89096e+08	6.72253e+10	7.51833e+09	0	1.75069e+07	1.01091e+07	1.08622e+08	7.0464e+06	9.67511e+07	0	5.43138e+08	3.46954e+08	8.33338e+06	4.51638e+07	1.92889e+08	1.21109e+08	6.40536e+06	2.77269e+08	1.80742e+08	1.38185e+09	1.34913e+06	0	3.33843e+09	0	9.05421e+08	1.24702e+09	0	1.06947e+09	1.47044e+07	1.28004e+09	3.06596e+08	2.11058e+07	0	0	1.18576e+09	0	8.1193e+08	7.23448e+07	2.57951e+09	0	4.96422e+08	4.1478e+07	5.16507e+09	3.79244e+08	1.15777e+08	1.87811e+06	7.43776e+06	2.08191e+08	0	2.86586e+07	9.559e+07	0	6.25777e+08	1.41902e+08	8.83492e+09	4.98816e+08	4.69821e+09	2.44157e+08	1.30576e+09	5.22608e+07	9.11204e+07	2.8794e+09	1.82237e+08	1.91572e+08	0	4.48994e+06	7.49257e+08	8.04825e+08	1.76476e+09	7.43365e+08	5.54275e+06	2.6856e+08	1.79343e+08	2.12157e+08	8.07047e+08	3.79081e+07	0	7.47413e+06	4.4953e+09	9.20964e+08	6.86347e+07	1.29505e+09	4.87996e+07	2.64398e+09	9.98196e+06	1.25898e+09	2.76082e+08	0	4.54283e+07	2.33259e+06	0	0	1.20327e+10	5.19212e+07	1.56059e+09	2.32852e+10	2.85275e+09	8.31081e+07	1.64291e+09	1.4198e+09	3.82399e+09	2.71256e+06	0	9.8828e+08	6.15586e+07	0	4.99705e+08	3.89292e+08	7.99853e+08	0	2.86536e+09	0	4.12841e+08	1.61173e+07	1.30067e+08	7.12817e+08	7.71177e+07	9.27196e+06	1.31036e+08	7.88602e+07	7.78908e+06	1.22515e+08	3.3252e+07	4.12975e+07	7.78821e+07	1.05159e+07	3.56076e+08	1.03103e+07	5.25456e+07	1.75988e+09	1.52137e+07	1.09646e+07	0	0	1.78067e+08	1.11845e+07	2.45871e+08	0	0	3.06596e+07	3.26382e+07	9.61277e+07	7.30162e+06	2.29456e+07	2.84175e+08	9.23901e+07	3.51988e+08	0	1.62568e+07	9.12376e+07	4.9894e+09	4.31968e+06	1.60481e+06	5.18007e+06	8.49947e+07	0	897492	4.68319e+06	3.63675e+07	4.10872e+08	8.94461e+09	0	9.50704e+07	9.87046e+08	0	9.58164e+06	5.05248e+08	5.68725e+08	5.08911e+08	1.27472e+07	7.74527e+07	3.2414e+08	2.41227e+08	0	7.94078e+07	2.08873e+07	5.09042e+06	2.01499e+10	1.31048e+07	4.28465e+06	1.40983e+07	3.51228e+07	1.06836e+09	1.02529e+07	393916	3.13876e+07	1.26815e+08	7.75041e+07	6.36097e+08	4.37615e+08	1.98355e+07	0	4.01454e+08	7.11993e+06	7.82208e+08	4.23674e+08	1.26251e+09	1.30431e+08	1.12461e+07	0	1.47433e+08	6.05528e+06	7.92823e+07	0	1.93397e+07	2.63288e+07	8.65049e+07	1.6358e+08	1.03949e+09	1.1938e+08	6.07846e+08	0	1.69311e+09	2.62512e+09	1.02916e+07	1.12604e+08	0	5.05694e+07	7.2411e+08	1.87036e+06	8.26535e+08	4.07078e+08	595166	1.39811e+07	2.66583e+09	3.37208e+07	2.43832e+07	0	1.23197e+08	2.06527e+06	2.92215e+10	8.36832e+06	1.20735e+09	1.78883e+07	3.56791e+07	7.03161e+07	5.56561e+07	9.28542e+07	1.84292e+07	4.32433e+08	5.55565e+08	0	2.81533e+09	0	4.81053e+06	3.89755e+06	5.22113e+07	6.55153e+07	1.22934e+07	1.22465e+07	0	3.8617e+08	0	2.18185e+07	4.23399e+07	0	2.05723e+09	2.85115e+09	1.88112e+08	1.18567e+07	2.36865e+08	2.72816e+07	8.33368e+08	8.60985e+08	3.41094e+07	1.60048e+07	5.27208e+06	6.62146e+07	3.06467e+06	0	1.8521e+07	4.08384e+07	0	0	2.08082e+07	1.28625e+09	0	483492	1.61361e+10	4.2402e+07	6.76616e+07	0	4.50379e+07	1.29795e+06	9.5648e+08	4.00831e+06	9.82202e+07	5.67791e+08	1.33005e+08	1.02376e+07	9.3521e+06	8.26567e+07	3.4236e+08	7.27979e+07	0	6.4434e+07	2.03895e+07	0	5.74041e+08	2.3618e+07	7.5759e+07	8.17733e+07	5.0071e+09	1.84016e+07	1.49916e+09	1.49806e+08	0	2.43172e+07	0	7.19362e+06	6.1379e+07	0	1.03646e+09	1.66477e+07	0	1.19358e+08	3.59123e+06	1.54104e+09	4.4714e+07	3.40931e+07	2.22365e+09	3.99393e+07	7.60873e+07	0	7.04467e+09	4.18544e+09	2.17864e+09	3.60953e+06	7.87651e+08	8.91621e+07	1.98373e+08	6.72653e+08	7.94694e+07	8.07068e+07	1.37338e+08	1.11492e+07	7.41804e+07	5.76276e+07	1.13341e+08	3.74659e+08	1.36954e+07	1.36908e+08	3.60559e+07	0	7.27063e+06	3.01063e+08	2.22828e+09	8.09122e+06	2.04572e+07	1.84284e+07	1.5142e+08	2.69168e+07	1.23116e+07	1.55706e+08	0	1.08499e+07	3.16887e+07	0	1.80251e+07	7.45267e+06	0	1.8044e+07	3.88174e+07	7.99226e+06	1.82823e+06	5.33293e+06	1.01155e+10	6.59853e+06	6.27972e+06	1.85492e+08	4.10136e+08	3.25895e+06	0	4.25761e+06	5.57498e+06	4.89602e+07	4.23512e+07	0	5.91609e+06	0	6.58551e+07	3.9255e+07	2.40095e+07	8.17852e+08	3.66058e+08	8.01807e+07	1.1295e+07	1.67423e+07	2.75757e+07	9.19376e+07	8.914e+07	3.01216e+07	1.03616e+08	1.273e+08	1.98494e+08	1.12426e+08	0	0	2.38608e+08	9.19828e+07	6.7784e+06	0	1.16483e+06	1.54444e+07	2.46978e+06	7.46486e+06	822689	2.31251e+09	1.81564e+07	2.84276e+07	1.23538e+07	1.53935e+07	6.24746e+07	1.41911e+07	6.98131e+06	1.52081e+07	0	2.7056e+07	0	4.74861e+06	7.63435e+06	2.70441e+07	1.57406e+08	4.08003e+06	8.52008e+09	1.44226e+06	5.14382e+07	3.16468e+08	2.86867e+07	2.69682e+07	1.89442e+10	3.04382e+09	0	3.18477e+07	2.26929e+07	6.56967e+07	1.89403e+08	8.83153e+09	2.00767e+09	1.03428e+08	1.46632e+07	4.82534e+07	7.33271e+07	1.3655e+09	1.39856e+10	1.95643e+10	9.36366e+09	0	9.72462e+09	1.07067e+08	0	8.21792e+06	6.19535e+07	3.97798e+08	5.65564e+07	2.89398e+08	1.22887e+09	4.9285e+06	2.26157e+08	8.81083e+08	1.42628e+09	9.03611e+08	1.52329e+08	4.67152e+08	2.97851e+07	0	0	8.73948e+09	0	1.93028e+08	9.79737e+06	4.46205e+07	3.27618e+07	0	3.12003e+09	2.50192e+08	1.71514e+07	4.67905e+06	1.09151e+07	6.92381e+06	5.37463e+07	1.14155e+08	5.03409e+07	2.5536e+07	5.37823e+08	5.19324e+07	2.52211e+06	1.25982e+07	7.82328e+07	1.50377e+08	1.46944e+08	0	4.26217e+07	3.74368e+07	143835	3.95485e+06	4.10391e+06	3.78561e+07	1.16989e+07	1.5329e+07	0	0	6.49709e+08	1.53641e+07	0	2.68306e+07	2.28009e+07	2.36952e+07	0	0	765123	4.19149e+08	1.36184e+06	2.66693e+08	2.86801e+07	1.48872e+08	3.25988e+09	0	0	4.26742e+06	0	4.42516e+06	1.77693e+08	1.08717e+07	4.40437e+09	4.18687e+07	0	2.12313e+07	4.47483e+06	0	1.82249e+08	4.32947e+08	4.37301e+08	2.31989e+06	1.29794e+08	5.79378e+07	7.39859e+06	1.24366e+06	5.56217e+07	2.03114e+09	3.43971e+09	5.47791e+08	4.78361e+07	3.97475e+07	3.38059e+07	2.62224e+07	0	7.21339e+08	5.81247e+06	0	1.01335e+07	1.33356e+09	9.05521e+06	2.24157e+06	3.73129e+07	0	8.73891e+07	1.84783e+08	1.49525e+08	7.18768e+07	5.99586e+08	3.56986e+06	0	1.05377e+07	0	3.21328e+06	0	0	3.69272e+08	0	7.81049e+06	1.01081e+07	2.88176e+08	6.6166e+08	2.54448e+06	2.60186e+06	1.5106e+08	0	0	4.10084e+08	0	6.76428e+06	5.33265e+07	1.37958e+08	2.52048e+07	0	1.05573e+08	4.42836e+07	2.01113e+08	3.2888e+07	0	8.65845e+08	4.9881e+09	5.47172e+07	0	5.84125e+09	1.22193e+08	1.58454e+08	5.89001e+08	3.58495e+06	2.69567e+07	3.70531e+09	8.32701e+07	1.41883e+08	6.99133e+08	6.22127e+09	6.22502e+08	1.28534e+09	4.78692e+08	6.18369e+07	4.2322e+07	1.87853e+09	0	3.1862e+07	3.30042e+07	3.6506e+08	1.29194e+08	1.3119e+08	7.65354e+08	0	2.94293e+06	0	2.70762e+08	1.22082e+08	5.00914e+08	1.65718e+08	1.33737e+10	9.47257e+06	2.21429e+06	6.56552e+09	4.83077e+09	4.42897e+07	1.30661e+08	0	0	3.39061e+09	2.03492e+08	3.85628e+07	1.55562e+10	4.79162e+07	1.06701e+08	2.77316e+08	2.28697e+07	1.81548e+07	1.22229e+07	0	2.48945e+08	0	5.66915e+08	7.58208e+07	3.42116e+09	9.68723e+07	3.6436e+06	0	5.09821e+07	1.36197e+08	0	9.69448e+08	0	2.39455e+08	7.48867e+06	8.33841e+06	1.66057e+07	1.63823e+07	8.80187e+08	7.57398e+09	7.02469e+07	3.7957e+09	1.08868e+08	1.13597e+08	7.63418e+08	1.6098e+07	5.96503e+07	0	0	7.503e+06	5.20989e+06	1.93791e+09	2.55005e+07	0	7.91762e+07	2.79866e+08	5.75992e+07	0	0	3.81354e+07	5.80353e+08	3.66686e+06	6.3859e+08	4.09008e+07	0	8.15423e+06	5.58366e+07	7.54058e+07	4.92357e+06	1.4801e+06	1.24288e+08	5.62616e+07	8.04697e+08	1.40859e+08	1.0243e+09	0	1.96449e+08	0	1.05196e+06	8.5541e+08	4.88518e+08	1.98546e+07	783899	0	9.22952e+06	3.99535e+07	0	5.97466e+09	1.91941e+07	8.81022e+07	7.38809e+07	1.08378e+06	2.71716e+07	8.35343e+08	1.43916e+07	4.17412e+06	3.82472e+06	1.23639e+07	5.35016e+09	5.01392e+06	8.56226e+07	1.36486e+08	4.64732e+06	2.2194e+09	9.64604e+08	8.81203e+08	0	1.00983e+07	0	5.96804e+07	2.23458e+06	6.88022e+06	5.2635e+07	9.25214e+06	3.20459e+09	0	817187	0	0	1.96778e+07	2.26412e+07	5.1045e+06	3.17786e+09	0	2.02039e+10	7.77914e+07	4.84518e+08	1.3852e+09	0	2.85946e+07	0	0	1.78165e+08	4.59568e+08	1.91599e+09	0	0	8.38529e+07	1.65041e+09	1.63733e+07	6.61433e+06	2.12291e+08	7.92521e+06	2.67333e+06	5.2014e+06	1.21922e+06	1.87323e+06	2.76002e+08	7.99083e+09	1.86869e+09	1.40493e+09	9.21596e+08	5.61863e+08	1.02258e+07	2.98593e+08	1.90161e+06	1.43001e+07	4.08195e+06	1.88309e+08	7.78563e+07	1.25744e+08	8.20837e+07	3.37281e+08	1.97719e+07	0	1.68748e+10	1.43888e+09	0	9.02115e+09	2.3902e+07	1.35252e+06	1.213e+07	0	2.50923e+06	8.58765e+08	3.39643e+06	1.48203e+07	1.47274e+07	2.98635e+06	1.48551e+07	1.16067e+07	0	3.31637e+06	6.11168e+06	3.7464e+09	3.70609e+06	0	1.10274e+09	1.45956e+07	1.00341e+07	0	9.4375e+07	1.64372e+08	0	3.41901e+08	1.05801e+08	9.05985e+08	4.82514e+07	0	1.80983e+07	3.95267e+08	0	1.83149e+07	2.03972e+09	1.07831e+08	3.75321e+08	2.94068e+09	0	0	0	3.41997e+07	8.85929e+08	2.52445e+08	0	0	4.06587e+08	2.71772e+07	2.3355e+08	1.36698e+08	1.3432e+09	2.10889e+08	7.16951e+09	8.3877e+08	1.71582e+06	1.03337e+08	1.55303e+10	1.61533e+09	5.1712e+07	0	4.75813e+06	4.99397e+08	4.71211e+08	1.51668e+07	1.09446e+09	5.52589e+06	3.22431e+07	1.53374e+08	8.0724e+08	0	0	6.56988e+08	7.39369e+07	8.59096e+06	0	0	6.19938e+07	3.64665e+06	5.02052e+07	3.34805e+07	5.47001e+07	1.31326e+08	0	7.15651e+08	1.97281e+08	3.60505e+07	1.99862e+07	1.12964e+07	3.14091e+07	7.0612e+08	0	2.54599e+07	1.53735e+08	2.65647e+07	2.22544e+07	2.67613e+09	1.21621e+08	5.70923e+07	5.27832e+08	0	5.23782e+07	0	1.4057e+09	9.92174e+06	2.19458e+08	7.78214e+08	1.14179e+09	4.84841e+06	5.37159e+07	6.34453e+08	2.92038e+09	4.94953e+07	2.30801e+07	7.86346e+07	1.72384e+06	1.30516e+07	2.53968e+07	4.32469e+09	2.34145e+07	3.98809e+06	2.34819e+09	6.36093e+07	1.01665e+07	1.16207e+07	1.62194e+08	2.41146e+06	5.85781e+07	1.22674e+08	1.30363e+08	1.35187e+07	1.45771e+09	5.11223e+06	0	4.63824e+07	8.43492e+06	0	2.77584e+09	3.48473e+07	3.83245e+09	2.97552e+07	0	0	3.66006e+07	8.89311e+08	1.445e+08	2.61122e+07	3.18136e+06	3.61783e+08	0	1.36244e+08	6.19607e+09	0	0	0	4.28638e+08	0	1.75396e+07	3.11514e+07	1.34424e+10	1.42805e+06	3.90678e+08	2.32412e+09	6.21931e+06	0	1.12912e+09	5.62192e+08	5.16901e+06	8.26671e+07	2.16453e+07	1.43443e+07	8.91305e+07	9.01629e+06	6.77219e+08	0	1.97455e+07	7.25515e+07	1.7651e+08	1.98914e+07	1.83672e+08	8.11105e+06	8.38678e+06	2.62269e+08	1.89909e+08	0	6.5091e+06	0	7.06504e+06	6.19826e+06	8.51176e+07	0	0	2.49792e+07	6.989e+08	1.23883e+08	1.22802e+07	6.49945e+06	1.03165e+09	1.03834e+09	3.26188e+06	1.37873e+08	2.05537e+07	1.29093e+08	2.98253e+06	5.64074e+06	2.1041e+06	0	588510	7.71208e+07	6.71755e+08	4.79505e+07	0	0	2.56041e+07	0	1.21795e+07	1.7319e+06	6.66005e+08	0	1.43584e+07	1.52005e+08	0	3.16123e+07	1.52672e+09	1.1328e+08	2.35377e+07	9.8409e+06	5.37378e+06	0	7.97701e+06	0	0	4.82432e+06	9.01717e+08	3.11177e+08	2.65821e+07	1.01221e+07	1.31379e+07	0	9.34215e+06	1.9159e+08	6.9122e+06	0	3.67284e+08	2.72864e+08	2.5201e+08	7.55942e+07	2.07597e+07	2.09517e+08	4.93151e+08	0	6.68419e+09	2.22712e+06	1.67429e+07	2.91476e+09	788539	4.03885e+07	3.72348e+07	7.80879e+07	4.76488e+06	1.23463e+08	4.16102e+07	5.08074e+06	1.43924e+08	2.64732e+07	4.42717e+08	1.93601e+08	9.08272e+07	1.23357e+08	8.34856e+07	6.56711e+06	6.66937e+06	0	2.08604e+06	3.26336e+07	3.4355e+08	1.32722e+09	9.56567e+08	2.985e+08	8.43034e+09	9.94667e+07	6.19661e+06	4.38586e+07	0	2.08514e+08	1.98481e+07	1.65149e+06	1.65664e+07	2.90531e+07	3.93915e+08	1.6985e+08	4.2918e+07	1.56837e+07	6.89385e+08	6.84338e+06	6.31157e+08	1.23181e+09	1.39502e+09	1.3375e+10	5.15761e+09	4.74404e+08	0	2.24244e+06	0	5.03653e+06	4.89646e+07	2.30996e+07	0	1.2053e+10	2.47161e+09	1.25173e+09	2.2327e+09	0	6.49008e+07	6.77663e+08	1.88567e+08	7.8033e+06	2.6733e+08	7.01562e+07	4.7321e+07	8.65985e+06	1.25395e+07	1.0477e+09	2.16189e+09	1.42955e+09	3.47763e+08	1.16011e+10	0	1.12329e+08	0	1.16707e+07	7.52271e+06	0	1.15145e+08	8.89e+07	0	2.17617e+08	5.03653e+06	0	0	9.92544e+06	1.85486e+08	1.85012e+08	1.17623e+07	4.19852e+08	4.28639e+08	3.58903e+08	1.96981e+08	1.04069e+09	2.30993e+08	4.18675e+07	1.17886e+09	4.31439e+07	6.90347e+08	8.05294e+07	0	2.74322e+08	1.92712e+08	0	7.60894e+07	0	1.57241e+07	522145	0	0	5.75247e+07	1.07143e+07	1.48579e+08	7.53279e+07	1.18282e+07	3.40428e+06	2.02776e+08	1.52416e+07	5.48552e+08	1.30711e+08	7.762e+08	8.44704e+07	1.75887e+07	3.26771e+09	5.50006e+08	7.65118e+06	9.85804e+08	3.84291e+07	8.29762e+06	2.58991e+08	1.17351e+08	7.54472e+06	3.11235e+06	3.21945e+08	4.30931e+08	0	1.05731e+08	1.58358e+07	9.68007e+06	7.36462e+09	3.40502e+08	0	2.13598e+08	2.11777e+07	2.11301e+08	9.3104e+07	751914	1.14088e+07	3.23216e+08	2.41403e+08	6.84062e+07	7.66719e+09	1.67115e+07	8.35073e+09	1.53237e+08	0	6.03975e+09	3.0725e+07	0	3.68975e+07	1.76982e+09	3.05618e+08	4.91646e+07	5.31735e+08	6.51033e+09	0	9.33488e+07	7.64138e+06	2.16648e+07	0	1.78324e+08	2.01404e+07	5.00786e+07	7.66551e+06	3.12485e+07	1.06385e+07	5.83185e+08	4.53056e+07	8.82469e+07	2.61004e+06	0	1.11926e+08	0	1.26231e+08	4.60457e+07	5.08191e+07	5.75016e+07	1.48778e+09	1.87761e+08	8.80004e+06	0	1.22049e+08	0	1.14724e+08	5.9927e+07	1.84464e+07	0	0	0	2.6974e+07	6.3726e+08	4.6921e+07	0	1.65311e+07	0	1.62012e+07	3.18384e+08	1.59922e+07	3.18049e+08	7.12873e+08	0	4.12595e+08	0	1.51306e+07	9.86891e+06	1.26793e+07	1.14616e+07	2.40379e+07	1.83434e+09	0	2.13005e+09	2.72004e+07	9.22124e+07	1.32887e+09	4.61146e+06	5.66457e+07	0	0	0	4.18451e+08	9.93755e+08	5.18701e+08	1.12125e+09	9.5931e+06	4.52284e+07	1.29022e+07	4.23332e+07	2.59254e+07	5.17958e+06	1.38433e+08	1.23121e+09	5.97195e+06	4.48938e+08	2.33067e+09	2.85397e+08	6.33211e+07	4.5401e+07	1.5948e+07	0	3.3207e+06	3.80755e+07	5.81695e+07	2.19401e+07	0	1.44033e+09	0	0	2.63706e+07	3.70975e+06	5.037e+09	7.8942e+06	0	2.63068e+07	4.52077e+08	1.36928e+07	2.88527e+08	1.10495e+07	2.45651e+08	3.0675e+07	5.84242e+07	8.59559e+07	2.74629e+09	2.66471e+06	1.32229e+07	3.6032e+08	1.18172e+08	2.26679e+08	1.26113e+09	1.28442e+09	0	9.70285e+09	2.55436e+07	6.99105e+07	6.16509e+06	1.17289e+07	2.08005e+07	2.75836e+06	1.02656e+08	4.25281e+07	1.95405e+06	1.35737e+09	8.97882e+07	8.24456e+07	9.40922e+08	1.1714e+08	0	2.59635e+06	1.08557e+07	9.11956e+06	1.00749e+06	2.63168e+08	4.6222e+08	1.77516e+08	9.93687e+09	9.26332e+08	5.07824e+07	1.28342e+09	6.975e+07	1.5866e+08	0	8.01478e+09	3.23676e+09	6.03869e+09	6.85132e+07	4.97574e+09	9.65947e+07	5.46625e+08	1.24643e+09	2.36117e+07	1.44163e+09	2.04747e+06	2.55881e+07	534592	7.15733e+09	0	4.25015e+08	0	0	1.12568e+07	0	3.24428e+08	2.28212e+08	3.2718e+07	1.29378e+07	0	1.01213e+09	7.3803e+09	2.00725e+08	7.92761e+06	4.0102e+07	6.10392e+08	1.67246e+07	2.4044e+08	1.48456e+06	809231	0	2.55128e+06	1.20447e+08	1.2285e+08	3.61263e+09	0	1.4403e+07	2.23319e+07	0	8.76121e+06	4.2075e+07	6.30825e+06	7.85942e+07	4.25788e+07	3.82912e+07	3.25402e+08	3.47137e+07	2.28092e+07	5.11245e+08	1.84627e+08	1.7685e+08	3.06901e+08	0	3.00199e+08	4.94802e+07	0	956372	8.75959e+07	3.31922e+07	0	9.57223e+08	3.39847e+09	2.58822e+08	1.66081e+08	1.73859e+08	6.52103e+06	2.69988e+08	0	0	6.24108e+07	0	0	8.23553e+06	9.60311e+07	1.80573e+08	1.30683e+08	9.57492e+07	5.54282e+07	2.99396e+07	3.29987e+08	0	1.19395e+08	8.47461e+07	1.61859e+08	1.84166e+07	2.36071e+06	0	0	1.09281e+09	2.33173e+07	7.82766e+09	6.81784e+08	2.64834e+07	1.22932e+07	5.50567e+08	3.81774e+06	1.74e+06	7.64304e+06	1.69848e+06	0	0	7.37732e+08	3.31607e+07	5.34778e+06	1.27746e+07	2.62314e+06	1.04737e+06	8.31812e+06	0	0	7.73791e+07	4.32035e+07	8.12024e+08	6.66608e+07	2.82224e+06	0	2.8033e+07	1.32006e+09	8.33071e+07	3.76812e+08	0	4.37732e+08	1.05457e+08	8.29959e+07	4.65658e+07	576158	6.33062e+06	6.76722e+06	0	1.21058e+06	6.55749e+07	5.38373e+07	5.9837e+07	9.96815e+06	1.04477e+08	2.90892e+09	0	0	1.87476e+07	6.1066e+07	9.6265e+06	7.28091e+06	1.04647e+07	0	1.41461e+08	1.88101e+08	0	0	5.76904e+07	1.81269e+06	1.15541e+07	6.68902e+06	0	3.4979e+07	5.40322e+06	1.79834e+07	6.97619e+06	1.21775e+10	4.55807e+06	1.08489e+09	0	0	8.76636e+08	0	1.52901e+06	0	5.0671e+08	0	5.96061e+09	0	3.40363e+08	1.0024e+08	0	1.00868e+09	1.35346e+07	1.87372e+08	0	0	3.27256e+07	1.74443e+07	0	1.45636e+07	3.41524e+07	8.28158e+07	4.46907e+06	9.85834e+08	0	1.76269e+08	5.35502e+07	1.32048e+07	2.71258e+07	2.55653e+08	0	2.47979e+08	0	1.74304e+08	9.4775e+07	6.69703e+08	0	1.12628e+07	1.94864e+09	1.19991e+08	3.24063e+06	1.09718e+09	6.00913e+07	7.40126e+06	2.49591e+07	4.55469e+08	1.95991e+07	5.04889e+07	2.5554e+06	1.14108e+08	2.21733e+07	8.22495e+07	4.61527e+08	1.8585e+06	3.20073e+06	5.75061e+07	8.94798e+06	0	0	5.73872e+06	0	4.98206e+08	2.08258e+08	1.59054e+08	2.47319e+07	1.73481e+09	0	2.05483e+08	0	2.11731e+06	5.98187e+06	3.5104e+07	2.64334e+09	0	1.64879e+07	5.62942e+06	2.30869e+08	7.58273e+06	3.25017e+09	1.99722e+07	1.47727e+07	1.30468e+08	4.3921e+07	3.31989e+08	1.61744e+07	6.44877e+06	1.2122e+07	1.81412e+07	1.98569e+07	8.63469e+08	0	4.01139e+07	8.78104e+06	1.06268e+07	2.18335e+08	1.95835e+07	1.78654e+08	2.14504e+08	2.09957e+07	5.2788e+07	1.25475e+07	7.14385e+06	1.78797e+06	2.0073e+08	6.49735e+08	1.77903e+06	2.61981e+07	6.17815e+07	0	0	1.33529e+07	2.17253e+09	0	3.31575e+09	1.78035e+07	0	0	0	7.20651e+07	1.49435e+08	0	0	1.197e+06	1.64663e+06	1.35352e+08	0	1.34927e+07	1.16844e+07	4.12628e+07	7.97623e+07	2.95987e+07	3.04023e+07	1.01381e+07	1.34744e+08	1.44084e+08	2.23961e+08	6.57495e+08	1.08815e+08	4.28663e+07	2.77779e+07	1.57582e+06	1.27551e+08	5.75993e+06	9.39827e+06	0	1.16116e+08	3.22829e+08	1.5168e+06	2.49412e+09	0	5.64401e+08	7.0923e+06	0	2.4233e+06	4.31769e+08	2.80763e+06	4.27678e+06	9.42848e+07	1.12445e+08	1.36625e+08	6.70608e+06	1.68493e+06	5.70748e+07	2.21778e+06	6.26505e+06	2.70549e+07	0	0	2.57644e+07	8.23265e+06	0	9.91628e+06	3.60525e+06	6.14163e+07	0	2.02943e+06	0	0	0	2.0346e+09	2.14893e+08	2.52231e+09	1.67711e+08	4.7459e+07	1.26241e+09	1.92966e+09	3.72392e+09	2.79913e+10	7.79301e+07	1.45018e+08	5.21234e+08	0	2.12008e+07	0	5.37403e+07	0	2.18558e+08	5.04194e+09	5.20006e+09	5.88136e+07	1.43983e+08	2.70568e+08	9.87877e+06	3.38011e+09	1.117e+08	4.27709e+07	2.04778e+07	1.55477e+08	3.55618e+10	2.04618e+09	1.4703e+07	1.28302e+07	0	0	4.0006e+09	0	9.59513e+07	0	7.88236e+07	1.26792e+08	1.81391e+08	1.31844e+08	2.97978e+06	7.83983e+07	3.81682e+08	4.15606e+09	2.33385e+08	5.07289e+07	8.74167e+08	4.40759e+06	1.1171e+07	5.67561e+06	3.52961e+07	3.67425e+07	5.55378e+08	5.32893e+09	1.51143e+08	1.13465e+07	1.09677e+08	2.36234e+06	7.07596e+06	8.32938e+09	2.58134e+08	5.62888e+07	4.23548e+07	3.68598e+08	1.6512e+07	0	0	1.39079e+07	3.52995e+08	2.16361e+08	2.35016e+08	2.15073e+09	1.38576e+09	4.60045e+07	0	1.58132e+07	2.82101e+09	2.04094e+06	0	2.10791e+08	1.20465e+10	1.10013e+09	7.90809e+08	1.44775e+09	2.28795e+08	0	0	3.82512e+07	1.81374e+07	5.60252e+07	0	1.03822e+08	0	7.80352e+07	1.06195e+08	8.55475e+06	5.5572e+09	0	3.57652e+07	2.36529e+08	1.54443e+06	9.04017e+08	0	0	3.22771e+06	0	7.5195e+06	2.3882e+07	4.00276e+07	2.64682e+09	1.39961e+08	1.35773e+07	3.4063e+06	1.60924e+09	0	1.09909e+10	1.099e+07	3.10331e+07	0	1.84527e+07	0	5.12306e+07	0	2.78123e+08	1.03524e+08	1.22132e+07	2.54987e+07	1.21916e+08	1.32061e+08	0	4.02056e+06	3.66759e+06	6.65288e+08	0	2.01013e+08	0	0	0	7.52349e+07	1.65519e+07	6.47705e+08	7.11388e+06	2.52751e+08	2.39197e+08	3.45288e+06	7.18146e+07	1.25164e+07	1.41387e+08	9.48639e+06	3.4881e+06	3.13489e+06	1.2792e+08	0	2.18267e+07	0	6.49002e+07	0	3.92637e+06	6.88481e+07	4.13313e+09	0	2.28947e+07	0	0	2.16198e+08	9.94371e+06	8.83284e+07	2.94859e+09	1.13723e+08	2.58977e+06	2.70452e+09	0	2.076e+09	2.03543e+07	3.82418e+06	5.60611e+06	2.19821e+08	4.76199e+07	2.29017e+07	7.79764e+08	7.88889e+07	3.33917e+07	1.27215e+08	1.03525e+07	4.63404e+06	6.43612e+07	0	0	4.31105e+06	1.08758e+07	0	0	2.08202e+07	3.06051e+06	8.01075e+06	0	3.8634e+06	1.40493e+07	0	0	2.07581e+07	1.80828e+07	1.48301e+06	3.89274e+06	3.76795e+07	6.03411e+06	0	1.03706e+07	1.80528e+08	7.47989e+08	4.20232e+06	8.02667e+09	9.55231e+07	6.11285e+07	1.3501e+08	0	1.21043e+09	0	3.08548e+07	0	3.83608e+08	1.39086e+07	4.68325e+07	3.72875e+07	5.66311e+07	3.62699e+06	5.61958e+07	3.67208e+06	4.05115e+09	2.81201e+07	4.60936e+07	0	2.46308e+07	0	0	755780	1.56356e+08	0	1.26375e+07	7.58885e+07	0	7.16788e+07	6.23719e+07	8.19423e+07	2.87741e+08	3.26338e+07	0	4.27791e+06	0	2.39435e+07	8.59923e+06	8.63843e+06	0	2.19597e+07	1.77296e+07	2.27339e+08	3.45251e+07	7.4439e+08	1.51506e+06	3.93198e+07	0	1.22116e+07	1.26062e+09	3.70651e+06	2.86187e+06	3.96777e+08	4.63616e+07	0	0	2.6867e+06	2.22239e+08	0	2.02924e+06	1.42131e+09	0	8.29268e+08	7.83695e+07	6.60882e+06	6.22757e+07	9.86214e+07	4.29173e+07	0	5.48207e+08	4.01601e+07	1.26211e+09	6.08575e+06	2.85411e+07	6.77825e+06	9.01658e+06	1.32142e+07	0	1.10231e+08	4.63966e+06	3.59148e+08	3.23039e+06	3.04949e+06	4.07065e+06	0	2.69559e+08	7.27868e+07	0	6.02633e+08	1.26232e+08	2.47215e+07	4.62849e+07	1.62645e+09	1.25744e+08	1.10318e+08	1.57663e+09	2.96592e+07	6.21649e+08	1.0066e+07	2.27617e+08	8.88384e+06	0	1.29877e+09	1.3773e+08	2.28226e+07	1.3268e+09	5.34141e+06	1.99043e+06	1.52626e+09	2.62195e+08	7.27429e+06	1.40745e+06	0	3.08223e+09	1.43978e+08	4.19589e+07	0	4.27989e+06	0	1.69624e+06	7.58228e+07	9.17535e+07	4.0531e+07	8.50905e+06	1.02836e+07	2.67839e+08	9.70845e+06	0	4.27399e+08	4.86313e+06	2.53005e+06	5.18226e+08	4.67667e+08	4.13969e+07	3.39608e+07	2.84368e+06	7.75003e+08	5.60366e+06	3.98747e+07	2.16038e+09	0	0	3.4858e+06	1.2113e+07	3.99394e+06	9.61674e+08	1.82156e+09	0	0	5.94718e+07	2.60348e+07	2.94007e+09	2.98142e+07	0	3.73292e+07	9.3094e+06	3.81752e+07	2.01583e+09	0	1.55948e+09	0	2.23912e+07	1.03148e+08	1.14336e+07	5.37187e+07	1.58303e+09	9.74098e+07	9.36057e+06	2.48219e+08	4.84347e+06	0	0	6.60308e+09	4.50601e+08	6.45578e+07	3.61834e+07	0	3.99288e+06	4.51956e+07	1.80885e+08	1.00067e+07	0	6.96173e+08	7.79421e+07	0	0	1.05472e+09	4.92953e+07	3.79456e+07	2.06055e+08	0	2.87727e+08	7.32247e+07	5.55509e+06	9.5214e+07	1.07829e+07	1.39788e+06	0	0	5.16608e+07	3.11088e+07	1.14793e+07	5.70536e+06	1.80873e+09	5.65421e+09	1.19184e+07	3.4338e+07	3.33996e+08	5.07103e+06	1.07735e+07	1.42273e+07	1.6977e+08	5.18038e+07	4.53337e+06	4.92257e+08	6.36644e+07	7.25011e+06	3.95557e+08	1.93528e+07	2.03615e+08	0	1.28881e+07	4.11749e+07	7.76117e+06	0	0	8.62569e+08	1.55871e+08	1.25386e+07	0	2.54095e+07	2.36139e+07	5.52623e+08	2.36674e+07	4.63776e+07	6.64265e+08	0	1.95175e+09	3.2198e+06	4.41535e+07	2.2739e+07	0	1.34214e+07	0	0	2.13363e+08	996539	0	1.96945e+07	6.53419e+06	1.31123e+08	3.11271e+06	9.15111e+06	1.12532e+06	1.39179e+09	1.72188e+07	1.78894e+08	1.44972e+07	0	1.3563e+08	0	1.42843e+08	1.1639e+08	1.50202e+07	1.49539e+08	7.1306e+06	1.59509e+08	2.10642e+08	8.61016e+06	1.72919e+07	0	0	1.12032e+09	8.32583e+07	6.18359e+07	0	2.15148e+08	1.72803e+07	1.56614e+08	8.06243e+06	7.11463e+06	5.38215e+08	2.34905e+06	2.02733e+06	3.44167e+08	3.06736e+06	7.89536e+06	1.62787e+06	1.68501e+07	7.26896e+06	4.19977e+08	0	2.38135e+07	5.43575e+06	3.47524e+07	1.54482e+06	0	1.41834e+08	6.14624e+06	0	6.39939e+07	7.47061e+08	5.5489e+06	3.64967e+06	2.76167e+07	1.82099e+08	0	1.96212e+07	5.61052e+07	0	0	0	0	6.50196e+06	1.75608e+07	1.73704e+08	0	0	2.40329e+08	5.50489e+08	0	2.69128e+08	7.40058e+07	8.97418e+06	5.09292e+07	2.40385e+08	3.36652e+08	2.34154e+07	4.72352e+07	0	5.82742e+08	5.46233e+06	5.35094e+06	2.05797e+07	2.84593e+06	0	1.24011e+08	3.78639e+06	1.79362e+08	6.34906e+07	1.23336e+08	3.02704e+08	4.58335e+07	0	3.30035e+06	4.85531e+09	0	5.75032e+08	1.18711e+07	1.58157e+08	0	0	0	9.74816e+07	3.31318e+07	2.75628e+07	5.00676e+09	3.02746e+07	0	9.70382e+07	2.71988e+07	2.20293e+08	1.62939e+09	0	1.22185e+08	3.22629e+08	1.50992e+08	1.70354e+07	0	1.31802e+07	6.3645e+06	6.82804e+07	2.55312e+06	5.55059e+07	2.28329e+06	2.13375e+08	0	7.7176e+07	2.96326e+07	0	0	1.52557e+07	1.66715e+08	0	1.04637e+08	1.21905e+07	0	3.75422e+07	5.61089e+07	3.62833e+07	8.39206e+07	0	5.58942e+07	1.27363e+06	0	3.47074e+07	2.16793e+08	1.9837e+08	9.09341e+08	8.2458e+07	5.08201e+07	2.34754e+08	3.07427e+08	0	1.7308e+09	4.59726e+08	3.22997e+06	6.45561e+07	3.23515e+07	0	2.52427e+08	6.35569e+06	4.7499e+09	0	6.33225e+07	2.50506e+06	2.38834e+07	1.41437e+07	7.56972e+06	6.69615e+08	2.35413e+08	0	1.96891e+07	3.90961e+07	6.41367e+07	0	0	2.07509e+07	9.22051e+07	3.0919e+07	1.74389e+07	1.64801e+08	4.15293e+07	5.19219e+08	2.02782e+08	3.77129e+08	0	5.67295e+08	5.20241e+07	5.39728e+07	5.96789e+08	4.56792e+06	6.93883e+07	1.55853e+08	4.94975e+08	0	0	3.14624e+08	0	4.08812e+07	2.15268e+08	3.54088e+06	0	5.77743e+07	0	1.25402e+08	0	0	3.37585e+07	2.04384e+07	3.61227e+07	6.96199e+07	1.60264e+07	1.68649e+08	5.85648e+07	1.52897e+07	1.15111e+08	1.06199e+08	4.92594e+07	1.28627e+08	1.54151e+06	1.01617e+07	4.61319e+07	6.52568e+08	4.01914e+09	0	9.19323e+08	7.0703e+07	1.05427e+09	1.10935e+09	4.11328e+08	0	9.19774e+06	0	3.90561e+08	5.47591e+08	1.83624e+07	9.20451e+06	6.6309e+06	6.05868e+07	2.07431e+08	4.37664e+08	0	2.27018e+08	1.30768e+07	3.09083e+07	1.9067e+08	8.61712e+06	2.61233e+08	0	6.10918e+06	9.35457e+06	7.63833e+06	0	8.41693e+07	3.8437e+08	0	1.30817e+07	3.32308e+07	3.62656e+06	2.50142e+06	1.80225e+07	1.74961e+06	3.16215e+08	3.48847e+06	1.45906e+07	4.0855e+09	0	2.34371e+07	0	3.98489e+06	1.70816e+06	3.95727e+07	7.84558e+06	0	8.80691e+06	2.5478e+07	8.8439e+06	1.83113e+09	2.75409e+08	1.0027e+09	4.38023e+09	3.2125e+09	1.2284e+09	0	2.11002e+08	1.93596e+07	0	7.11639e+07	2.20284e+08	6.56884e+06	2.64461e+06	5.6949e+07	1.29312e+09	4.07744e+06	1.61871e+08	2.86228e+06	2.20682e+09	1.13298e+07	0	3.97472e+07	3.37717e+07	2.10066e+08	1.01593e+08	4.62818e+06	1.02031e+07	2.79969e+08	8.46712e+08	8.5857e+06	7.72025e+06	0	0	5.11034e+08	2.15492e+07	1.6222e+07	2.88672e+06	2.06809e+07	1.757e+07	1.22081e+06	1.1249e+08	2.17974e+08	3.26204e+08	6.63228e+07	3.51094e+06	6.39992e+09	1.93755e+08	0	3.30193e+07	4.99162e+07	1.58921e+07	3.66329e+07	6.84457e+07	0	5.5108e+08	1.80693e+06	8.58438e+06	4.12926e+06	0	1.51462e+07	5.75254e+08	0	1.91004e+08	3.06384e+06	0	2.03645e+06	2.42487e+06	3.2963e+07	5.76864e+07	2.70154e+07	4.0204e+08	1.22081e+08	0	0	1.83858e+06	1.34967e+07	0	7.19776e+06	2.81326e+09	1.66239e+09	6.1488e+08	0	5.97337e+06	1.58875e+07	0	9.9873e+08	2.14945e+06	2.80971e+09	9.76027e+06	8.62172e+06	0	1.53586e+06	8.15698e+07	3.1281e+06	4.66861e+08	1.39913e+08	6.48801e+07	0	3.06396e+07	9.14918e+09	0	1.50278e+07	0	7.64458e+08	0	2.05605e+07	6.79908e+07	8.29606e+07	4.11888e+06	4.10146e+07	4.04116e+08	3.30318e+06	2.7888e+07	3.63789e+07	3.85713e+06	3.65575e+08	4.09274e+07	1.8124e+07	0	0	2.97903e+06	0	1.87517e+07	0	1.52406e+08	1.90992e+07	0	2.07096e+09	1.09987e+07	1.13798e+07	1.37843e+09	1.12023e+09	9.35703e+06	8.02797e+07	1.50597e+08	2.59929e+07	3.17933e+07	2.49946e+09	2.49758e+09	1.42435e+07	3.46038e+07	3.56689e+07	6.73771e+08	5.26041e+08	4.24889e+08	3.6843e+07	2.54902e+06	5.66799e+07	0	1.91487e+07	3.26121e+06	4.51813e+08	4.39911e+08	1.83801e+09	1.98602e+08	8.36886e+06	4.66531e+06	0	0	5.62999e+07	1.20739e+09	1.03817e+08	2.29619e+07	4.97966e+07	3.60874e+07	6.87542e+08	5.99549e+06	0	4.04025e+06	1.92905e+08	1.11079e+09	8.10659e+06	3.89755e+09	4.31493e+07	2.70764e+08	2.20209e+07	3.8823e+07	4.34482e+06	2.38766e+08	0	2.19441e+08	1.52289e+08	1.86187e+06	0	3.91488e+07	8.12464e+06	2.31798e+07	1.56695e+06	8.70942e+08	9.76748e+07	0	1.70343e+08	2.82741e+08	0	1.37859e+07	1.89598e+07	2.21569e+07	2.30056e+08	364878	0	2.15614e+07	2.45536e+07	0	1.0132e+08	0	0	4.7723e+09	8.39681e+07	7.25757e+07	2.2919e+06	2.17781e+07	6.49832e+07	0	2.43724e+09	1.15051e+07	2.19313e+08	2.41648e+07	1.51761e+08	6.92611e+06	0	2.43134e+08	0	6.90697e+06	2.8905e+07	2.48213e+07	734597	0	1.20836e+07	0	2.32079e+07	7.21023e+07	5.41072e+06	0	2.21474e+07	1.14107e+08	4.5917e+07	1.47661e+07	8.62372e+07	3.64597e+06	2.16226e+07	1.55853e+08	1.31737e+09	6.66476e+07	4.62258e+07	6.04776e+07	5.94444e+07	1.04515e+08	1.58739e+07	1.79649e+08	6.6418e+07	2.10314e+08	8.62596e+06	2.61593e+07	1.75388e+07	5.6168e+08	7.76075e+06	4.68622e+06	1.70317e+07	2.15579e+07

### Sheet: pel_psm_anova_i
Size	A5Z2X5	O13297	O13516	O13525	O13539	O13547	O13563	O13577	O13585	O14455	O14467	O43137	O60200	O74302	O74700	O75012	O94742	P00044	P00045	P00127	P00128	P00175	P00330	P00331	P00358	P00359	P00360	P00401	P00410	P00424	P00425	P00427	P00431	P00445	P00447	P00498	P00546	P00549	P00560	P00572	P00635	P00724	P00729	P00812	P00815	P00817	P00830	P00854	P00890	P00899	P00924	P00925	P00927	P00931	P00937	P00942	P00950	P00958	P01094	P01097	P01098	P01119	P01120	P01123	P02293	P02309	P02381	P02400	P02406	P02407	P02557	P02829	P02992	P02994	P03871	P03872	P03874	P03965	P04037	P04039	P04046	P04050	P04051	P04076	P04147	P04161	P04449	P04456	P04650	P04786	P04801	P04802	P04803	P04806	P04807	P04819	P04821	P04840	P04911	P05030	P05150	P05317	P05318	P05319	P05373	P05374	P05375	P05453	P05626	P05694	P05737	P05738	P05739	P05740	P05743	P05744	P05745	P05747	P05748	P05749	P05750	P05755	P05756	P05759	P05986	P06100	P06101	P06102	P06103	P06104	P06105	P06106	P06115	P06168	P06169	P06174	P06182	P06197	P06208	P06242	P06244	P06245	P06634	P06700	P06701	P06704	P06738	P06773	P06774	P06775	P06776	P06777	P06778	P06779	P06780	P06781	P06782	P06785	P06786	P06787	P06838	P06839	P06843	P06844	P07143	P07149	P07170	P07172	P07213	P07236	P07244	P07245	P07246	P07248	P07250	P07251	P07253	P07255	P07256	P07257	P07258	P07259	P07260	P07262	P07263	P07264	P07266	P07267	P07269	P07272	P07273	P07274	P07275	P07277	P07278	P07280	P07283	P07284	P07285	P07342	P07347	P07560	P07702	P07703	P07806	P07807	P07834	P07991	P08004	P08018	P08067	P08153	P08417	P08425	P08456	P08465	P08466	P08518	P08524	P08525	P08536	P08566	P08678	P08679	P08964	P09032	P09064	P09201	P09232	P09368	P09435	P09436	P09440	P09457	P09547	P09620	P09624	P09733	P09734	P09798	P09880	P09938	P09950	P09959	P0C0T4	P0C0V8	P0C0W1	P0C0W9	P0C2H6	P0C2H8	P0C2H9	P0C2I8	P0C2J3	P0C5N3	P0CE41	P0CS90	P0CT04	P0CX24	P0CX26	P0CX27	P0CX30	P0CX31	P0CX34	P0CX35	P0CX38	P0CX40	P0CX41	P0CX43	P0CX46	P0CX48	P0CX49	P0CX52	P0CX53	P0CX55	P0CX78	P0CX81	P0CX83	P0CX85	P0CY09	P0CY11	P10080	P10081	P10174	P10355	P10356	P10363	P10507	P10591	P10592	P10614	P10622	P10659	P10662	P10663	P10664	P10823	P10834	P10849	P10869	P10961	P10962	P10963	P10964	P11075	P11076	P11154	P11325	P11353	P11412	P11433	P11484	P11491	P11632	P11633	P11655	P11709	P11745	P11746	P11792	P11914	P11938	P11978	P11986	P12383	P12385	P12611	P12612	P12683	P12684	P12685	P12686	P12687	P12688	P12695	P12709	P12753	P12754	P12868	P12887	P12904	P12945	P12962	P13130	P13134	P13185	P13186	P13188	P13259	P13298	P13382	P13393	P13517	P13586	P13587	P13663	P13712	P13856	P14020	P14063	P14065	P14120	P14126	P14164	P14306	P14359	P14540	P14680	P14682	P14741	P14742	P14743	P14747	P14772	P14832	P14843	P14904	P14906	P14907	P14908	P14922	P15019	P15108	P15179	P15180	P15202	P15274	P15303	P15367	P15424	P15436	P15442	P15454	P15496	P15565	P15624	P15625	P15646	P15700	P15703	P15705	P15731	P15790	P15801	P15873	P15891	P15992	P16120	P16140	P16370	P16387	P16451	P16467	P16474	P16521	P16547	P16550	P16603	P16622	P16639	P16649	P16661	P16664	P16861	P16862	P16965	P17064	P17065	P17076	P17106	P17121	P17157	P17255	P17423	P17442	P17505	P17536	P17555	P17558	P17629	P17649	P17695	P17709	P17883	P17890	P17891	P17967	P18238	P18239	P18409	P18411	P18480	P18496	P18544	P18562	P18759	P18888	P18899	P18900	P18962	P18963	P19073	P19097	P19145	P19146	P19158	P19211	P19262	P19263	P19358	P19414	P19454	P19516	P19524	P19541	P19657	P19658	P19659	P19735	P19736	P19812	P19880	P19881	P19882	P19955	P19956	P20049	P20051	P20053	P20081	P20084	P20095	P20107	P20133	P20134	P20424	P20433	P20434	P20435	P20436	P20447	P20448	P20449	P20457	P20459	P20484	P20485	P20486	P20604	P20606	P20676	P20795	P20967	P21147	P21182	P21242	P21243	P21264	P21269	P21304	P21306	P21339	P21373	P21375	P21524	P21538	P21560	P21576	P21657	P21672	P21705	P21734	P21771	P21801	P21825	P21827	P21951	P21954	P21957	P21965	P22007	P22023	P22082	P22108	P22133	P22134	P22135	P22137	P22138	P22139	P22140	P22141	P22146	P22147	P22148	P22202	P22203	P22204	P22211	P22213	P22214	P22217	P22224	P22276	P22336	P22353	P22354	P22434	P22438	P22470	P22515	P22517	P22579	P22696	P22768	P22803	P22804	P22855	P22936	P22943	P23060	P23180	P23201	P23202	P23248	P23250	P23254	P23285	P23287	P23291	P23292	P23293	P23301	P23337	P23369	P23493	P23500	P23503	P23542	P23585	P23594	P23595	P23615	P23638	P23639	P23641	P23642	P23643	P23644	P23724	P23776	P23796	P23833	P23900	P24000	P24004	P24031	P24276	P24279	P24280	P24309	P24482	P24521	P24583	P24720	P24783	P24784	P24814	P25037	P25038	P25039	P25040	P25043	P25044	P25045	P25087	P25270	P25293	P25294	P25296	P25297	P25298	P25299	P25302	P25303	P25332	P25334	P25337	P25339	P25340	P25342	P25343	P25344	P25348	P25349	P25353	P25355	P25357	P25358	P25359	P25361	P25362	P25364	P25365	P25367	P25368	P25369	P25371	P25372	P25373	P25374	P25375	P25376	P25378	P25379	P25382	P25385	P25386	P25441	P25443	P25451	P25454	P25491	P25515	P25554	P25555	P25558	P25559	P25560	P25566	P25567	P25569	P25573	P25574	P25576	P25579	P25580	P25582	P25586	P25588	P25604	P25605	P25613	P25617	P25618	P25619	P25623	P25626	P25627	P25628	P25631	P25632	P25635	P25637	P25638	P25639	P25642	P25644	P25651	P25654	P25655	P25694	P25719	P25808	P25847	P26263	P26309	P26321	P26570	P26637	P26754	P26755	P26783	P26784	P26785	P26786	P26793	P27344	P27351	P27466	P27472	P27476	P27514	P27515	P27614	P27616	P27637	P27654	P27680	P27692	P27697	P27705	P27796	P27801	P27809	P27810	P27882	P27929	P27999	P28000	P28003	P28004	P28007	P28239	P28240	P28241	P28263	P28272	P28273	P28274	P28319	P28320	P28321	P28495	P28496	P28625	P28707	P28737	P28777	P28789	P28791	P28795	P28817	P28834	P29029	P29055	P29056	P29295	P29311	P29453	P29465	P29468	P29469	P29478	P29496	P29509	P29547	P29703	P29704	P29952	P30605	P30619	P30624	P30656	P30657	P30665	P30771	P30775	P30822	P30902	P30952	P31116	P31334	P31373	P31374	P31377	P31380	P31381	P31382	P31383	P31384	P31385	P31412	P31539	P31688	P31755	P31787	P32047	P32048	P32074	P32178	P32179	P32190	P32191	P32259	P32263	P32264	P32266	P32288	P32316	P32317	P32318	P32319	P32324	P32327	P32328	P32329	P32331	P32332	P32333	P32335	P32336	P32337	P32340	P32341	P32342	P32347	P32349	P32351	P32352	P32353	P32356	P32357	P32364	P32366	P32367	P32368	P32377	P32378	P32379	P32380	P32381	P32386	P32387	P32388	P32389	P32419	P32432	P32445	P32447	P32449	P32451	P32452	P32453	P32454	P32457	P32458	P32461	P32462	P32463	P32464	P32465	P32466	P32467	P32468	P32469	P32471	P32472	P32473	P32474	P32476	P32477	P32478	P32481	P32485	P32486	P32492	P32494	P32495	P32496	P32497	P32499	P32500	P32501	P32502	P32505	P32521	P32523	P32524	P32525	P32527	P32528	P32529	P32558	P32561	P32563	P32564	P32565	P32566	P32567	P32568	P32570	P32578	P32579	P32582	P32583	P32588	P32589	P32590	P32591	P32597	P32598	P32599	P32600	P32601	P32602	P32604	P32607	P32608	P32610	P32611	P32613	P32614	P32618	P32621	P32623	P32626	P32628	P32629	P32639	P32642	P32643	P32644	P32657	P32660	P32767	P32769	P32770	P32771	P32773	P32774	P32775	P32776	P32783	P32784	P32785	P32787	P32788	P32790	P32791	P32792	P32793	P32794	P32795	P32796	P32798	P32799	P32802	P32803	P32806	P32831	P32832	P32836	P32838	P32839	P32842	P32843	P32844	P32854	P32855	P32857	P32860	P32861	P32862	P32864	P32867	P32873	P32875	P32891	P32892	P32895	P32896	P32897	P32898	P32899	P32900	P32901	P32902	P32904	P32905	P32906	P32908	P32909	P32910	P32911	P32912	P32913	P32914	P32915	P32916	P32939	P33201	P33202	P33203	P33204	P33296	P33297	P33298	P33299	P33302	P33303	P33306	P33307	P33308	P33309	P33310	P33311	P33313	P33315	P33317	P33322	P33324	P33327	P33328	P33330	P33331	P33332	P33333	P33334	P33336	P33338	P33339	P33399	P33401	P33411	P33412	P33416	P33417	P33418	P33419	P33421	P33441	P33442	P33448	P33734	P33749	P33750	P33753	P33754	P33755	P33759	P33767	P33775	P33891	P33892	P33893	P33895	P34072	P34077	P34078	P34087	P34110	P34111	P34160	P34161	P34162	P34163	P34164	P34167	P34216	P34217	P34220	P34221	P34222	P34223	P34227	P34232	P34237	P34240	P34241	P34243	P34244	P34247	P34248	P34250	P34251	P34253	P34730	P34756	P34758	P34760	P34761	P34909	P35056	P35127	P35169	P35176	P35177	P35178	P35179	P35180	P35182	P35183	P35184	P35189	P35191	P35193	P35194	P35195	P35196	P35197	P35202	P35203	P35207	P35691	P35718	P35719	P35723	P35724	P35725	P35727	P35728	P35729	P35731	P35732	P35734	P35735	P35817	P35842	P35844	P35845	P35996	P35997	P36000	P36006	P36007	P36008	P36010	P36013	P36014	P36015	P36016	P36017	P36018	P36024	P36036	P36037	P36039	P36040	P36041	P36046	P36047	P36048	P36049	P36051	P36056	P36057	P36059	P36060	P36062	P36064	P36068	P36069	P36076	P36080	P36081	P36083	P36084	P36088	P36090	P36091	P36094	P36095	P36100	P36101	P36102	P36103	P36104	P36105	P36106	P36108	P36112	P36114	P36116	P36117	P36119	P36120	P36121	P36123	P36124	P36125	P36126	P36131	P36132	P36135	P36136	P36139	P36141	P36143	P36144	P36145	P36147	P36148	P36149	P36151	P36152	P36154	P36156	P36158	P36159	P36160	P36161	P36162	P36163	P36165	P36166	P36168	P36169	P36224	P36421	P36516	P36517	P36519	P36520	P36521	P36523	P36525	P36526	P36527	P36528	P36531	P36532	P36533	P36534	P36775	P36973	P37012	P37020	P37254	P37262	P37263	P37267	P37291	P37292	P37293	P37296	P37297	P37298	P37299	P37302	P37303	P37304	P37366	P37370	P37838	P37898	P38009	P38011	P38013	P38041	P38061	P38063	P38064	P38065	P38066	P38067	P38068	P38069	P38071	P38072	P38074	P38075	P38077	P38079	P38080	P38081	P38084	P38085	P38087	P38088	P38089	P38109	P38111	P38112	P38113	P38114	P38115	P38116	P38120	P38121	P38122	P38127	P38129	P38130	P38131	P38132	P38137	P38138	P38139	P38142	P38143	P38144	P38145	P38146	P38149	P38153	P38162	P38164	P38165	P38166	P38167	P38169	P38170	P38172	P38174	P38175	P38177	P38180	P38181	P38182	P38187	P38191	P38193	P38197	P38198	P38199	P38202	P38203	P38205	P38206	P38210	P38212	P38213	P38216	P38217	P38218	P38219	P38221	P38222	P38225	P38226	P38228	P38230	P38234	P38235	P38236	P38237	P38238	P38239	P38241	P38247	P38248	P38249	P38250	P38251	P38254	P38255	P38256	P38257	P38260	P38261	P38262	P38263	P38264	P38266	P38271	P38272	P38274	P38276	P38281	P38286	P38288	P38295	P38297	P38300	P38301	P38302	P38304	P38307	P38313	P38314	P38315	P38321	P38323	P38325	P38328	P38331	P38332	P38333	P38337	P38339	P38340	P38341	P38342	P38344	P38345	P38348	P38349	P38351	P38352	P38353	P38355	P38356	P38426	P38427	P38428	P38429	P38431	P38439	P38523	P38555	P38604	P38615	P38616	P38620	P38623	P38624	P38625	P38626	P38627	P38628	P38629	P38630	P38631	P38634	P38635	P38636	P38682	P38687	P38688	P38689	P38690	P38691	P38692	P38694	P38695	P38697	P38698	P38701	P38703	P38705	P38707	P38708	P38710	P38712	P38713	P38714	P38715	P38716	P38719	P38720	P38732	P38736	P38737	P38747	P38749	P38753	P38754	P38755	P38756	P38758	P38759	P38764	P38765	P38768	P38771	P38772	P38773	P38775	P38777	P38778	P38779	P38781	P38782	P38784	P38786	P38787	P38788	P38789	P38791	P38792	P38793	P38795	P38796	P38797	P38798	P38800	P38801	P38803	P38804	P38805	P38806	P38809	P38810	P38811	P38813	P38814	P38816	P38817	P38820	P38821	P38822	P38823	P38824	P38825	P38828	P38829	P38833	P38836	P38837	P38840	P38841	P38845	P38850	P38853	P38854	P38856	P38858	P38861	P38869	P38870	P38873	P38874	P38875	P38878	P38879	P38881	P38882	P38883	P38884	P38885	P38886	P38887	P38888	P38889	P38890	P38891	P38892	P38902	P38903	P38904	P38910	P38911	P38912	P38913	P38915	P38921	P38922	P38925	P38929	P38930	P38932	P38934	P38954	P38956	P38958	P38959	P38961	P38962	P38966	P38968	P38970	P38972	P38985	P38986	P38988	P38989	P38992	P38993	P38994	P38996	P38998	P38999	P39001	P39002	P39003	P39004	P39005	P39006	P39007	P39008	P39009	P39010	P39011	P39012	P39013	P39015	P39076	P39077	P39078	P39079	P39081	P39101	P39102	P39103	P39104	P39105	P39106	P39107	P39109	P39111	P39112	P39113	P39516	P39517	P39521	P39522	P39523	P39524	P39525	P39526	P39531	P39533	P39535	P39538	P39540	P39542	P39543	P39547	P39548	P39551	P39552	P39676	P39677	P39678	P39683	P39685	P39692	P39702	P39704	P39705	P39706	P39708	P39713	P39714	P39715	P39718	P39719	P39721	P39722	P39724	P39726	P39727	P39729	P39730	P39731	P39732	P39734	P39742	P39743	P39744	P39904	P39925	P39926	P39927	P39929	P39931	P39935	P39936	P39938	P39940	P39945	P39952	P39954	P39958	P39960	P39962	P39965	P39966	P39968	P39969	P39976	P39979	P39984	P39985	P39986	P39987	P39988	P39990	P39993	P39994	P39995	P39996	P39998	P40002	P40005	P40006	P40007	P40008	P40009	P40010	P40011	P40012	P40013	P40014	P40015	P40016	P40017	P40018	P40019	P40021	P40022	P40024	P40029	P40030	P40032	P40033	P40035	P40036	P40037	P40038	P40040	P40043	P40047	P40051	P40052	P40053	P40054	P40055	P40056	P40059	P40060	P40064	P40066	P40069	P40070	P40073	P40075	P40078	P40079	P40080	P40081	P40084	P40086	P40087	P40089	P40091	P40093	P40094	P40095	P40096	P40098	P40099	P40106	P40107	P40150	P40154	P40155	P40156	P40157	P40159	P40160	P40161	P40164	P40165	P40168	P40169	P40185	P40186	P40187	P40188	P40202	P40207	P40208	P40210	P40212	P40214	P40215	P40217	P40218	P40219	P40302	P40303	P40308	P40312	P40317	P40318	P40319	P40325	P40327	P40328	P40335	P40339	P40340	P40341	P40343	P40344	P40345	P40347	P40348	P40350	P40351	P40352	P40354	P40356	P40357	P40358	P40361	P40362	P40363	P40364	P40366	P40368	P40413	P40414	P40416	P40422	P40433	P40442	P40449	P40452	P40454	P40456	P40457	P40459	P40462	P40463	P40465	P40466	P40467	P40468	P40469	P40470	P40471	P40472	P40474	P40477	P40480	P40481	P40482	P40483	P40484	P40485	P40487	P40489	P40491	P40492	P40493	P40494	P40495	P40496	P40498	P40501	P40502	P40504	P40505	P40506	P40507	P40508	P40509	P40510	P40513	P40515	P40516	P40517	P40518	P40520	P40525	P40527	P40529	P40531	P40532	P40533	P40535	P40540	P40541	P40545	P40548	P40549	P40553	P40554	P40555	P40557	P40561	P40563	P40564	P40565	P40567	P40568	P40578	P40579	P40580	P40581	P40582	P40693	P40825	P40850	P40856	P40858	P40890	P40893	P40956	P40957	P40958	P40959	P40961	P40970	P40986	P40989	P40991	P40994	P41056	P41057	P41058	P41277	P41338	P41543	P41696	P41697	P41698	P41733	P41734	P41735	P41800	P41805	P41807	P41810	P41811	P41813	P41814	P41818	P41819	P41832	P41835	P41895	P41896	P41903	P41910	P41911	P41920	P41921	P41939	P41940	P42073	P42826	P42837	P42838	P42839	P42840	P42842	P42844	P42845	P42846	P42847	P42883	P42900	P42934	P42935	P42936	P42937	P42938	P42940	P42941	P42942	P42943	P42945	P42949	P43123	P43321	P43535	P43545	P43554	P43555	P43556	P43557	P43558	P43560	P43561	P43563	P43564	P43565	P43567	P43568	P43569	P43572	P43573	P43574	P43577	P43579	P43582	P43583	P43585	P43586	P43587	P43588	P43590	P43591	P43593	P43594	P43596	P43597	P43598	P43599	P43601	P43603	P43609	P43611	P43612	P43613	P43614	P43616	P43619	P43620	P43621	P43636	P43638	P43639	P43682	P45818	P45976	P45978	P46151	P46367	P46654	P46655	P46669	P46671	P46672	P46673	P46675	P46676	P46680	P46681	P46682	P46683	P46784	P46944	P46948	P46949	P46951	P46955	P46956	P46957	P46959	P46963	P46964	P46965	P46969	P46970	P46971	P46973	P46974	P46982	P46983	P46984	P46985	P46988	P46989	P46990	P46992	P46995	P46997	P47001	P47005	P47006	P47008	P47011	P47013	P47015	P47016	P47017	P47018	P47019	P47024	P47025	P47029	P47031	P47035	P47037	P47039	P47044	P47045	P47047	P47048	P47052	P47054	P47057	P47061	P47064	P47068	P47072	P47075	P47076	P47077	P47079	P47082	P47083	P47084	P47085	P47086	P47089	P47095	P47096	P47100	P47102	P47103	P47104	P47108	P47110	P47112	P47116	P47117	P47118	P47119	P47120	P47122	P47123	P47124	P47127	P47129	P47130	P47131	P47133	P47135	P47136	P47137	P47138	P47140	P47141	P47142	P47143	P47148	P47149	P47150	P47154	P47155	P47160	P47164	P47165	P47166	P47169	P47173	P47176	P47183	P47190	P47771	P47818	P47822	P47912	P48015	P48016	P48164	P48231	P48234	P48240	P48353	P48360	P48361	P48362	P48363	P48365	P48415	P48439	P48445	P48510	P48524	P48525	P48526	P48558	P48562	P48563	P48567	P48570	P48582	P48589	P48606	P48813	P48836	P48837	P49017	P49018	P49089	P49090	P49095	P49166	P49167	P49334	P49367	P49435	P49573	P49626	P49686	P49687	P49704	P49723	P49775	P49954	P49955	P49956	P49957	P49960	P50085	P50086	P50087	P50089	P50090	P50094	P50095	P50101	P50105	P50106	P50107	P50108	P50109	P50110	P50111	P50263	P50264	P50278	P50623	P50861	P50874	P50875	P50896	P50942	P50945	P50946	P50947	P51401	P51402	P51534	P51601	P51996	P51998	P52286	P52488	P52489	P52490	P52491	P52553	P52593	P52868	P52870	P52871	P52891	P52892	P52893	P52910	P52911	P52917	P52918	P52920	P53008	P53009	P53010	P53011	P53012	P53037	P53039	P53040	P53043	P53044	P53049	P53063	P53064	P53066	P53067	P53072	P53073	P53075	P53076	P53078	P53079	P53080	P53081	P53082	P53090	P53091	P53093	P53094	P53095	P53100	P53104	P53107	P53108	P53109	P53110	P53111	P53112	P53114	P53115	P53119	P53120	P53121	P53124	P53125	P53128	P53130	P53131	P53136	P53137	P53139	P53140	P53141	P53144	P53145	P53146	P53152	P53155	P53163	P53164	P53165	P53166	P53168	P53169	P53171	P53172	P53173	P53177	P53178	P53183	P53184	P53185	P53189	P53191	P53192	P53193	P53195	P53196	P53198	P53199	P53200	P53201	P53204	P53206	P53207	P53210	P53212	P53215	P53217	P53218	P53219	P53220	P53221	P53224	P53228	P53230	P53233	P53235	P53236	P53246	P53249	P53250	P53251	P53252	P53253	P53254	P53256	P53258	P53261	P53262	P53265	P53266	P53267	P53270	P53271	P53273	P53274	P53275	P53276	P53277	P53278	P53280	P53281	P53283	P53290	P53292	P53295	P53296	P53297	P53298	P53299	P53301	P53303	P53305	P53309	P53312	P53313	P53314	P53315	P53316	P53317	P53318	P53319	P53323	P53326	P53327	P53330	P53331	P53332	P53334	P53335	P53336	P53337	P53378	P53379	P53388	P53438	P53538	P53549	P53550	P53551	P53552	P53598	P53599	P53600	P53604	P53615	P53616	P53617	P53622	P53628	P53629	P53632	P53633	P53686	P53691	P53719	P53720	P53721	P53722	P53723	P53724	P53727	P53728	P53729	P53730	P53731	P53732	P53733	P53734	P53736	P53738	P53739	P53741	P53742	P53743	P53753	P53759	P53829	P53833	P53834	P53839	P53843	P53844	P53845	P53846	P53847	P53848	P53849	P53851	P53852	P53853	P53854	P53857	P53858	P53859	P53860	P53863	P53865	P53866	P53867	P53868	P53870	P53871	P53874	P53875	P53877	P53878	P53879	P53881	P53883	P53885	P53889	P53890	P53893	P53897	P53898	P53899	P53900	P53901	P53903	P53904	P53905	P53909	P53911	P53912	P53913	P53914	P53915	P53918	P53919	P53920	P53923	P53924	P53925	P53927	P53929	P53930	P53935	P53941	P53942	P53943	P53946	P53950	P53951	P53953	P53954	P53958	P53959	P53960	P53962	P53965	P53968	P53969	P53971	P53972	P53973	P53978	P53981	P54000	P54003	P54070	P54113	P54114	P54115	P54730	P54781	P54783	P54784	P54785	P54786	P54787	P54790	P54837	P54838	P54839	P54858	P54860	P54861	P54867	P54885	P54964	P56628	P57743	P57744	P60010	P61830	P69771	P69850	P69851	P69852	P80210	P80235	P80428	P80667	P80967	P81449	P81450	P87108	P89102	P89105	P89886	Q00055	Q00245	Q00362	Q00402	Q00416	Q00539	Q00578	Q00618	Q00684	Q00711	Q00764	Q00772	Q00776	Q00816	Q00873	Q00916	Q00955	Q01080	Q01159	Q01163	Q01217	Q01329	Q01389	Q01448	Q01454	Q01476	Q01477	Q01519	Q01532	Q01560	Q01574	Q01589	Q01590	Q01662	Q01722	Q01802	Q01852	Q01855	Q01939	Q01976	Q02046	Q02159	Q02196	Q02197	Q02199	Q02201	Q02204	Q02205	Q02206	Q02207	Q02209	Q02256	Q02260	Q02326	Q02336	Q02354	Q02455	Q02457	Q02486	Q02516	Q02554	Q02555	Q02606	Q02608	Q02629	Q02630	Q02642	Q02647	Q02648	Q02721	Q02725	Q02733	Q02753	Q02754	Q02767	Q02770	Q02772	Q02773	Q02774	Q02775	Q02776	Q02784	Q02785	Q02792	Q02793	Q02795	Q02796	Q02804	Q02805	Q02821	Q02866	Q02875	Q02883	Q02884	Q02887	Q02888	Q02890	Q02892	Q02896	Q02908	Q02931	Q02932	Q02933	Q02939	Q02948	Q02950	Q02959	Q02969	Q02979	Q03002	Q03010	Q03012	Q03016	Q03020	Q03028	Q03034	Q03048	Q03049	Q03063	Q03067	Q03071	Q03088	Q03102	Q03103	Q03104	Q03124	Q03153	Q03161	Q03177	Q03195	Q03201	Q03212	Q03213	Q03219	Q03246	Q03254	Q03262	Q03264	Q03266	Q03280	Q03281	Q03290	Q03305	Q03306	Q03308	Q03322	Q03323	Q03327	Q03330	Q03337	Q03361	Q03362	Q03373	Q03388	Q03390	Q03406	Q03429	Q03430	Q03435	Q03455	Q03496	Q03497	Q03503	Q03516	Q03525	Q03529	Q03532	Q03533	Q03558	Q03559	Q03579	Q03629	Q03631	Q03640	Q03648	Q03653	Q03654	Q03655	Q03656	Q03660	Q03661	Q03667	Q03674	Q03677	Q03687	Q03690	Q03691	Q03705	Q03707	Q03713	Q03714	Q03718	Q03722	Q03735	Q03750	Q03758	Q03761	Q03764	Q03768	Q03769	Q03771	Q03774	Q03778	Q03782	Q03784	Q03786	Q03790	Q03798	Q03799	Q03823	Q03833	Q03834	Q03835	Q03856	Q03862	Q03880	Q03919	Q03920	Q03921	Q03940	Q03954	Q03957	Q03973	Q03976	Q03981	Q04004	Q04007	Q04013	Q04031	Q04033	Q04062	Q04066	Q04067	Q04080	Q04081	Q04119	Q04120	Q04170	Q04172	Q04175	Q04177	Q04178	Q04179	Q04182	Q04199	Q04201	Q04212	Q04213	Q04217	Q04223	Q04225	Q04226	Q04228	Q04231	Q04233	Q04264	Q04279	Q04299	Q04304	Q04305	Q04307	Q04322	Q04336	Q04338	Q04341	Q04344	Q04347	Q04371	Q04372	Q04373	Q04401	Q04406	Q04409	Q04410	Q04418	Q04432	Q04437	Q04438	Q04439	Q04458	Q04471	Q04472	Q04477	Q04491	Q04493	Q04500	Q04511	Q04533	Q04545	Q04562	Q04599	Q04600	Q04602	Q04603	Q04632	Q04636	Q04651	Q04658	Q04660	Q04673	Q04693	Q04697	Q04728	Q04739	Q04767	Q04772	Q04773	Q04779	Q04781	Q04792	Q04835	Q04839	Q04847	Q04867	Q04868	Q04869	Q04894	Q04922	Q04924	Q04934	Q04935	Q04947	Q04951	Q04964	Q04969	Q04991	Q05015	Q05016	Q05021	Q05022	Q05024	Q05027	Q05029	Q05031	Q05040	Q05050	Q05123	Q05166	Q05359	Q05468	Q05471	Q05498	Q05506	Q05515	Q05518	Q05521	Q05530	Q05533	Q05543	Q05567	Q05580	Q05583	Q05584	Q05636	Q05672	Q05676	Q05775	Q05778	Q05779	Q05785	Q05787	Q05788	Q05791	Q05809	Q05812	Q05827	Q05854	Q05867	Q05871	Q05874	Q05881	Q05892	Q05902	Q05905	Q05911	Q05926	Q05931	Q05933	Q05934	Q05937	Q05942	Q05946	Q05948	Q05949	Q05979	Q05998	Q06005	Q06010	Q06011	Q06053	Q06063	Q06070	Q06078	Q06090	Q06091	Q06096	Q06103	Q06106	Q06107	Q06108	Q06132	Q06137	Q06142	Q06143	Q06144	Q06146	Q06147	Q06151	Q06162	Q06168	Q06169	Q06177	Q06178	Q06179	Q06188	Q06205	Q06211	Q06213	Q06214	Q06217	Q06218	Q06224	Q06245	Q06251	Q06252	Q06263	Q06287	Q06315	Q06328	Q06336	Q06337	Q06338	Q06344	Q06346	Q06385	Q06389	Q06405	Q06406	Q06407	Q06408	Q06410	Q06436	Q06440	Q06449	Q06451	Q06479	Q06485	Q06488	Q06489	Q06490	Q06493	Q06494	Q06497	Q06504	Q06505	Q06506	Q06508	Q06510	Q06511	Q06512	Q06523	Q06525	Q06538	Q06543	Q06549	Q06580	Q06604	Q06608	Q06616	Q06623	Q06624	Q06625	Q06628	Q06629	Q06630	Q06631	Q06632	Q06636	Q06639	Q06668	Q06671	Q06672	Q06673	Q06677	Q06678	Q06679	Q06680	Q06681	Q06682	Q06685	Q06688	Q06689	Q06697	Q06698	Q06704	Q06705	Q06706	Q06708	Q06709	Q06817	Q06833	Q06839	Q06891	Q06892	Q07084	Q07351	Q07362	Q07379	Q07381	Q07395	Q07418	Q07451	Q07457	Q07458	Q07468	Q07478	Q07500	Q07505	Q07508	Q07527	Q07528	Q07532	Q07534	Q07540	Q07541	Q07549	Q07551	Q07589	Q07622	Q07623	Q07648	Q07651	Q07653	Q07655	Q07657	Q07688	Q07716	Q07800	Q07804	Q07807	Q07824	Q07825	Q07834	Q07844	Q07872	Q07878	Q07895	Q07896	Q07897	Q07904	Q07913	Q07914	Q07915	Q07923	Q07938	Q07949	Q07951	Q07953	Q07979	Q08001	Q08004	Q08023	Q08096	Q08109	Q08144	Q08157	Q08162	Q08179	Q08193	Q08199	Q08202	Q08208	Q08220	Q08223	Q08224	Q08225	Q08227	Q08229	Q08230	Q08231	Q08235	Q08237	Q08245	Q08269	Q08273	Q08278	Q08285	Q08287	Q08300	Q08412	Q08421	Q08422	Q08438	Q08444	Q08446	Q08465	Q08485	Q08492	Q08548	Q08561	Q08581	Q08601	Q08634	Q08641	Q08645	Q08647	Q08649	Q08686	Q08687	Q08689	Q08723	Q08726	Q08732	Q08742	Q08746	Q08754	Q08773	Q08816	Q08817	Q08818	Q08822	Q08826	Q08831	Q08873	Q08886	Q08920	Q08921	Q08923	Q08924	Q08925	Q08926	Q08951	Q08952	Q08954	Q08959	Q08960	Q08961	Q08962	Q08963	Q08965	Q08966	Q08968	Q08969	Q08971	Q08972	Q08975	Q08977	Q08979	Q08985	Q10740	Q12000	Q12001	Q12003	Q12004	Q12008	Q12009	Q12010	Q12012	Q12015	Q12017	Q12018	Q12019	Q12020	Q12024	Q12025	Q12028	Q12029	Q12030	Q12032	Q12033	Q12034	Q12035	Q12038	Q12039	Q12040	Q12044	Q12049	Q12051	Q12055	Q12056	Q12060	Q12063	Q12066	Q12068	Q12071	Q12072	Q12074	Q12078	Q12080	Q12082	Q12084	Q12090	Q12091	Q12096	Q12099	Q12100	Q12106	Q12108	Q12109	Q12114	Q12117	Q12118	Q12122	Q12123	Q12124	Q12125	Q12127	Q12132	Q12133	Q12136	Q12144	Q12146	Q12149	Q12154	Q12155	Q12156	Q12158	Q12159	Q12160	Q12161	Q12163	Q12164	Q12165	Q12166	Q12168	Q12175	Q12176	Q12178	Q12179	Q12181	Q12186	Q12188	Q12189	Q12191	Q12196	Q12198	Q12199	Q12200	Q12205	Q12206	Q12207	Q12211	Q12220	Q12229	Q12230	Q12233	Q12234	Q12241	Q12242	Q12245	Q12246	Q12247	Q12248	Q12250	Q12252	Q12255	Q12256	Q12257	Q12263	Q12265	Q12267	Q12271	Q12272	Q12274	Q12275	Q12276	Q12277	Q12283	Q12284	Q12285	Q12287	Q12289	Q12291	Q12292	Q12296	Q12297	Q12298	Q12305	Q12306	Q12314	Q12315	Q12321	Q12324	Q12328	Q12329	Q12331	Q12335	Q12339	Q12341	Q12342	Q12343	Q12344	Q12345	Q12349	Q12354	Q12355	Q12361	Q12362	Q12363	Q12368	Q12373	Q12374	Q12377	Q12383	Q12386	Q12387	Q12389	Q12396	Q12400	Q12402	Q12403	Q12404	Q12406	Q12407	Q12408	Q12412	Q12415	Q12416	Q12425	Q12427	Q12429	Q12432	Q12433	Q12434	Q12438	Q12440	Q12443	Q12445	Q12446	Q12447	Q12449	Q12450	Q12451	Q12452	Q12453	Q12455	Q12458	Q12460	Q12461	Q12462	Q12463	Q12464	Q12466	Q12480	Q12486	Q12489	Q12490	Q12493	Q12494	Q12495	Q12496	Q12497	Q12499	Q12500	Q12502	Q12504	Q12508	Q12510	Q12511	Q12513	Q12514	Q12515	Q12517	Q12518	Q12522	Q12523	Q12525	Q12527	Q12532	Q12672	Q12675	Q12680	Q12690	Q12692	Q12697	Q12743	Q12745	Q12746	Q12753	Q12754	Q2V2P2	Q2V2P7	Q2V2P8	Q2V2P9	Q3E6R5	Q3E705	Q3E731	Q3E754	Q3E756	Q3E762	Q3E764	Q3E772	Q3E784	Q3E785	Q3E790	Q3E793	Q3E795	Q3E798	Q3E7A3	Q3E7A4	Q3E7A9	Q3E7B2	Q3E7B6	Q3E7B7	Q3E7C1	Q3E7X9	Q3E7Z5	Q3E824	Q3E829	Q3E830	Q3E833	Q3E834	Q3E841	Q3E846	Q6Q546	Q6Q547	Q6Q560	Q6WNK7	Q7M4S9	Q86ZR7	Q8J0M4	Q8TGU7	Q92316	Q92317	Q92325	Q92328	Q92331	Q92392	Q96VH4	Q96VH5	Q99176	Q99181	Q99189	Q99190	Q99207	Q99210	Q99216	Q99220	Q99247	Q99257	Q99258	Q99260	Q99271	Q99278	Q99287	Q99288	Q99297	Q99312	Q99316	Q99321	Q99325	Q99369	Q99382	Q99383	Q99385	Q99394	Q9P305	Q9URQ5
fL40	0.9762	0	11.7144	0.9762	1.9524	2.9286	2.9286	0	0.9762	10.7382	5.8572	1.9524	0.9762	12.6906	1.9524	0	0.9762	1.9524	1.9524	0.9762	10.7382	3.9048	283.098	117.144	229.407	347.527	156.192	0.9762	7.8096	7.8096	4.881	7.8096	12.6906	20.5002	9.762	14.643	5.8572	105.43	207.931	0.9762	0	0	8.7858	7.8096	38.0718	43.929	70.2864	0	22.4526	14.643	217.693	376.813	19.524	52.7148	8.7858	86.8818	60.5244	22.4526	2.9286	0.9762	0	3.9048	8.7858	14.643	10.7382	7.8096	0	21.4764	10.7382	12.6906	21.4764	116.168	24.405	144.478	0.9762	7.8096	0	38.0718	10.7382	0	9.762	27.3336	1.9524	14.643	43.929	0.9762	5.8572	6.8334	1.9524	0.9762	27.3336	30.2622	0.9762	44.9052	52.7148	1.9524	0	75.1674	5.8572	57.5958	0.9762	18.5478	5.8572	23.4288	8.7858	3.9048	0.9762	19.524	5.8572	48.81	17.5716	9.762	14.643	17.5716	7.8096	3.9048	8.7858	0	11.7144	14.643	31.2384	13.6668	21.4764	15.6192	1.9524	0.9762	12.6906	5.8572	29.286	0	60.5244	7.8096	10.7382	58.572	168.883	1.9524	2.9286	0.9762	25.3812	0	1.9524	2.9286	41.0004	0	0	2.9286	28.3098	0.9762	0.9762	0.9762	0	0	1.9524	0.9762	8.7858	1.9524	5.8572	3.9048	7.8096	7.8096	0.9762	0	0	0	15.6192	102.501	30.2622	8.7858	23.4288	0	40.0242	32.2146	22.4526	0	0	34.167	2.9286	0.9762	26.3574	32.2146	1.9524	139.597	11.7144	34.167	20.5002	49.7862	0	20.5002	0	0	3.9048	4.881	5.8572	2.9286	13.6668	27.3336	18.5478	34.167	0.9762	36.1194	5.8572	4.881	3.9048	8.7858	35.1432	0	0	26.3574	0	0.9762	7.8096	0	21.4764	0.9762	2.9286	0	0	14.643	10.7382	0	0	45.8814	2.9286	4.881	0	5.8572	9.762	6.8334	13.6668	0.9762	69.3102	36.1194	18.5478	12.6906	0.9762	1.9524	23.4288	24.405	13.6668	0	0	22.4526	4.881	0.9762	7.8096	14.643	7.8096	10.7382	10.7382	7.8096	7.8096	13.6668	0.9762	0	0	100.549	6.8334	14.643	7.8096	0	3.9048	8.7858	1.9524	20.5002	11.7144	15.6192	20.5002	22.4526	13.6668	6.8334	6.8334	12.6906	24.405	21.4764	0	0.9762	6.8334	12.6906	0	0	21.4764	46.8576	0	0	2.9286	1.9524	2.9286	222.574	224.526	9.762	11.7144	18.5478	0.9762	0	36.1194	3.9048	0.9762	0.9762	9.762	0	1.9524	32.2146	4.881	31.2384	15.6192	36.1194	0	6.8334	11.7144	0.9762	93.7152	9.762	1.9524	0.9762	0	0	10.7382	0	1.9524	5.8572	13.6668	0	0	0	19.524	0	15.6192	0.9762	4.881	0	0	1.9524	7.8096	17.5716	72.2388	0	4.881	2.9286	0	8.7858	6.8334	5.8572	0	0.9762	0.9762	0.9762	20.5002	1.9524	8.7858	0.9762	0	7.8096	1.9524	1.9524	14.643	1.9524	0	17.5716	0	9.762	6.8334	26.3574	6.8334	9.762	0.9762	211.835	3.9048	1.9524	2.9286	22.4526	2.9286	1.9524	1.9524	30.2622	12.6906	11.7144	6.8334	12.6906	0	14.643	17.5716	115.192	0	41.9766	0	7.8096	28.3098	2.9286	1.9524	0	0	11.7144	9.762	8.7858	19.524	25.3812	19.524	4.881	13.6668	41.9766	4.881	0	0	7.8096	22.4526	31.2384	32.2146	55.6434	5.8572	30.2622	7.8096	24.405	39.048	111.287	19.524	20.5002	29.286	11.7144	0	20.5002	0.9762	0	52.7148	52.7148	3.9048	0.9762	0.9762	23.4288	10.7382	0.9762	4.881	81.0246	9.762	1.9524	34.167	28.3098	23.4288	0.9762	0	11.7144	11.7144	38.0718	1.9524	0.9762	8.7858	34.167	4.881	21.4764	0	0.9762	2.9286	0	1.9524	7.8096	14.643	0.9762	4.881	3.9048	0.9762	1.9524	2.9286	91.7628	3.9048	12.6906	0	5.8572	8.7858	0	15.6192	48.81	4.881	0	21.4764	0.9762	37.0956	0	0	0	0	0	0	2.9286	55.6434	1.9524	0.9762	0	7.8096	1.9524	6.8334	0	0.9762	2.9286	0	0	8.7858	3.9048	1.9524	2.9286	1.9524	10.7382	2.9286	17.5716	0	10.7382	0	5.8572	1.9524	2.9286	19.524	0.9762	0	28.3098	11.7144	0.9762	4.881	11.7144	23.4288	2.9286	13.6668	2.9286	0	0	3.9048	3.9048	3.9048	0.9762	29.286	0	0.9762	0	4.881	0.9762	5.8572	0	9.762	0	34.167	0.9762	10.7382	0	3.9048	0.9762	0	5.8572	0	2.9286	64.4292	3.9048	2.9286	0	5.8572	10.7382	19.524	0	82.977	27.3336	0	1.9524	10.7382	1.9524	7.8096	0.9762	0	3.9048	1.9524	0.9762	0	0	0.9762	59.5482	5.8572	7.8096	8.7858	14.643	4.881	0	3.9048	2.9286	10.7382	0	12.6906	9.762	1.9524	35.1432	0.9762	38.0718	0.9762	0	4.881	9.762	0	20.5002	11.7144	0.9762	0.9762	0.9762	0.9762	21.4764	0	5.8572	8.7858	21.4764	11.7144	2.9286	17.5716	2.9286	0.9762	8.7858	3.9048	10.7382	0	0.9762	0.9762	4.881	0	0.9762	17.5716	7.8096	18.5478	0	0.9762	0.9762	0.9762	0	35.1432	6.8334	0	7.8096	1.9524	1.9524	3.9048	1.9524	0	5.8572	15.6192	0	20.5002	25.3812	0	4.881	3.9048	1.9524	0	4.881	0.9762	0	0.9762	3.9048	1.9524	12.6906	10.7382	0.9762	0	9.762	0	1.9524	0.9762	0.9762	0	0	4.881	0	0	3.9048	0.9762	5.8572	3.9048	3.9048	10.7382	2.9286	10.7382	1.9524	0	10.7382	0.9762	4.881	11.7144	0.9762	14.643	3.9048	0.9762	18.5478	1.9524	0.9762	6.8334	0	0	0.9762	0.9762	9.762	0	0.9762	7.8096	0	0	0	2.9286	1.9524	0	0.9762	15.6192	0	2.9286	0.9762	9.762	9.762	1.9524	0.9762	0.9762	3.9048	3.9048	3.9048	0	0	0	0	2.9286	1.9524	0.9762	6.8334	55.6434	7.8096	0.9762	1.9524	24.405	0	20.5002	2.9286	51.7386	1.9524	1.9524	19.524	9.762	10.7382	17.5716	1.9524	0	0	1.9524	17.5716	17.5716	2.9286	0	6.8334	22.4526	0	0	1.9524	13.6668	0	0.9762	0	0	10.7382	4.881	1.9524	0.9762	0	8.7858	0	0	6.8334	0	1.9524	16.5954	0.9762	21.4764	6.8334	19.524	5.8572	0	2.9286	8.7858	0	5.8572	6.8334	0.9762	7.8096	4.881	0	0.9762	2.9286	24.405	0.9762	2.9286	0.9762	5.8572	49.7862	23.4288	0	0	2.9286	4.881	4.881	21.4764	15.6192	1.9524	11.7144	14.643	0	0	42.9528	0.9762	5.8572	3.9048	0.9762	0	22.4526	8.7858	8.7858	23.4288	0.9762	20.5002	0.9762	0	3.9048	0	6.8334	14.643	5.8572	0	16.5954	61.5006	22.4526	1.9524	3.9048	0	0	37.0956	5.8572	4.881	0	14.643	0	7.8096	3.9048	1.9524	25.3812	16.5954	4.881	0	13.6668	151.311	37.0956	0	0	1.9524	3.9048	0	3.9048	0	16.5954	15.6192	2.9286	1.9524	2.9286	1.9524	0.9762	5.8572	0	7.8096	0	0	15.6192	0	18.5478	13.6668	0	8.7858	0.9762	16.5954	9.762	0	0.9762	0	14.643	0	3.9048	3.9048	11.7144	0	2.9286	2.9286	34.167	9.762	6.8334	0	0	0.9762	0	0.9762	2.9286	3.9048	6.8334	0	58.572	4.881	19.524	10.7382	10.7382	0	0.9762	13.6668	6.8334	3.9048	1.9524	1.9524	2.9286	11.7144	25.3812	10.7382	0	5.8572	2.9286	0.9762	18.5478	0	0	0	18.5478	17.5716	0.9762	23.4288	1.9524	18.5478	0	11.7144	10.7382	0	3.9048	0	0	0	42.9528	1.9524	7.8096	74.1912	25.3812	5.8572	5.8572	11.7144	28.3098	0.9762	0	12.6906	0.9762	0	2.9286	6.8334	0	0.9762	13.6668	0.9762	7.8096	0.9762	1.9524	8.7858	0.9762	2.9286	3.9048	0	0.9762	0.9762	0	4.881	7.8096	1.9524	0.9762	0.9762	1.9524	20.5002	0.9762	0.9762	0	0	3.9048	0	13.6668	0	0.9762	1.9524	1.9524	7.8096	0	0.9762	7.8096	4.881	11.7144	0	0.9762	6.8334	7.8096	0	0	0.9762	4.881	0	0	0.9762	0.9762	3.9048	19.524	0	2.9286	7.8096	0	2.9286	13.6668	6.8334	3.9048	0	5.8572	2.9286	2.9286	0	2.9286	1.9524	0	17.5716	0	0.9762	0.9762	2.9286	10.7382	0	0.9762	2.9286	1.9524	5.8572	9.762	3.9048	4.881	0	3.9048	0	20.5002	14.643	21.4764	5.8572	0.9762	0	9.762	0	2.9286	0	2.9286	1.9524	0	0.9762	10.7382	2.9286	8.7858	0	19.524	4.881	7.8096	2.9286	0	0.9762	15.6192	0	10.7382	9.762	0	0	28.3098	0	0.9762	0	0.9762	1.9524	37.0956	3.9048	14.643	0	0	0	2.9286	2.9286	0	8.7858	7.8096	0	51.7386	0	0.9762	0.9762	2.9286	1.9524	0.9762	2.9286	0	8.7858	0	0.9762	2.9286	0	28.3098	37.0956	5.8572	0	5.8572	1.9524	8.7858	11.7144	0.9762	2.9286	1.9524	4.881	0	0.9762	0.9762	0.9762	0	0	0.9762	39.048	0	0	40.0242	2.9286	0.9762	0	0	0	15.6192	0	2.9286	1.9524	4.881	0.9762	0.9762	3.9048	5.8572	10.7382	0	9.762	0	0	5.8572	0.9762	0	3.9048	8.7858	0.9762	17.5716	2.9286	1.9524	1.9524	0	2.9286	0	0	10.7382	1.9524	0	0.9762	0	15.6192	4.881	1.9524	0.9762	1.9524	6.8334	0	15.6192	12.6906	29.286	0	9.762	0	8.7858	9.762	0.9762	0.9762	4.881	0.9762	0.9762	3.9048	10.7382	7.8096	0	2.9286	1.9524	0.9762	1.9524	4.881	20.5002	0	0.9762	3.9048	0.9762	2.9286	0.9762	6.8334	0	0.9762	0.9762	2.9286	0.9762	0	0	0.9762	3.9048	0	0	0	14.643	0	0.9762	18.5478	10.7382	0	0	0	1.9524	1.9524	2.9286	0	0	0	0.9762	0	2.9286	5.8572	8.7858	1.9524	1.9524	0.9762	0.9762	2.9286	2.9286	1.9524	4.881	0.9762	0.9762	0	0	0	3.9048	6.8334	0	0.9762	0.9762	0.9762	0	0	0.9762	6.8334	1.9524	1.9524	0	0.9762	1.9524	1.9524	0	0.9762	0.9762	3.9048	1.9524	0.9762	0	1.9524	13.6668	0.9762	35.1432	0	0.9762	5.8572	0.9762	0	58.572	12.6906	0	0	0	3.9048	7.8096	17.5716	8.7858	1.9524	0.9762	1.9524	5.8572	21.4764	47.8338	55.6434	28.3098	0	3.9048	0	0	0	0.9762	2.9286	1.9524	3.9048	9.762	1.9524	4.881	6.8334	21.4764	3.9048	9.762	6.8334	0	0	0	35.1432	0.9762	3.9048	0	2.9286	9.762	0	14.643	2.9286	0	0.9762	0.9762	0.9762	2.9286	0.9762	7.8096	6.8334	10.7382	0.9762	1.9524	0.9762	2.9286	7.8096	2.9286	0	0	2.9286	0	0	0	0	0	0	0.9762	0.9762	10.7382	0	0.9762	0	6.8334	0	0	0.9762	0	5.8572	0	8.7858	0	1.9524	20.5002	0	0.9762	0	0	0	6.8334	0	34.167	0.9762	0	0.9762	1.9524	0	1.9524	5.8572	7.8096	0	0	1.9524	0	0	2.9286	2.9286	32.2146	5.8572	5.8572	1.9524	0.9762	1.9524	0	8.7858	0.9762	0.9762	1.9524	7.8096	0	0	3.9048	0	0.9762	2.9286	4.881	1.9524	20.5002	0	0.9762	0.9762	0	0.9762	0	0	8.7858	0	0.9762	1.9524	3.9048	2.9286	0	0	3.9048	0.9762	0.9762	1.9524	0.9762	0.9762	0	1.9524	1.9524	0.9762	8.7858	0	3.9048	1.9524	0	13.6668	35.1432	4.881	0	14.643	4.881	8.7858	8.7858	0	0.9762	1.9524	0.9762	1.9524	5.8572	30.2622	19.524	16.5954	6.8334	4.881	1.9524	20.5002	1.9524	0.9762	0.9762	6.8334	3.9048	3.9048	6.8334	0	0	0.9762	7.8096	4.881	27.3336	3.9048	13.6668	0.9762	0	26.3574	26.3574	0	4.881	0	0.9762	15.6192	3.9048	1.9524	40.0242	2.9286	4.881	4.881	2.9286	2.9286	5.8572	13.6668	7.8096	0.9762	12.6906	0.9762	46.8576	2.9286	0	0.9762	0	1.9524	0	6.8334	0	3.9048	0	0	2.9286	1.9524	6.8334	35.1432	2.9286	23.4288	2.9286	2.9286	6.8334	0	2.9286	0	0	2.9286	1.9524	2.9286	0	0.9762	1.9524	17.5716	2.9286	1.9524	0	5.8572	8.7858	0	7.8096	1.9524	0	0	5.8572	4.881	1.9524	0	4.881	1.9524	10.7382	1.9524	7.8096	0	7.8096	0	0	9.762	4.881	0.9762	0	0	0	0.9762	0	17.5716	1.9524	3.9048	4.881	0.9762	2.9286	8.7858	0	0	0.9762	0	18.5478	0	0.9762	4.881	0	8.7858	8.7858	5.8572	0	1.9524	0	2.9286	0	0.9762	2.9286	4.881	23.4288	0	0.9762	0.9762	0	0	0	1.9524	33.1908	0	55.6434	2.9286	3.9048	7.8096	0.9762	0	0	0	9.762	9.762	22.4526	0.9762	0.9762	16.5954	13.6668	0	0.9762	4.881	0.9762	0	0	0	0	12.6906	15.6192	21.4764	18.5478	14.643	11.7144	1.9524	11.7144	0.9762	0.9762	1.9524	0.9762	0.9762	1.9524	4.881	10.7382	0.9762	0	19.524	11.7144	0	38.0718	0	0.9762	2.9286	0	0	14.643	0	0.9762	0.9762	0	0.9762	0.9762	0.9762	0.9762	0	41.9766	0	1.9524	8.7858	4.881	0	0.9762	2.9286	3.9048	0	9.762	0	3.9048	0	0	0	2.9286	0	0.9762	8.7858	4.881	4.881	31.2384	0	0	0	2.9286	13.6668	2.9286	0	2.9286	9.762	3.9048	8.7858	8.7858	16.5954	6.8334	3.9048	14.643	0	2.9286	31.2384	13.6668	11.7144	0.9762	0	4.881	11.7144	1.9524	13.6668	0	1.9524	4.881	17.5716	18.5478	0	9.762	6.8334	0.9762	0	0.9762	1.9524	0.9762	0	0.9762	0.9762	6.8334	0	17.5716	0.9762	3.9048	1.9524	0.9762	3.9048	5.8572	1.9524	0.9762	1.9524	0	0.9762	14.643	0.9762	1.9524	7.8096	0	0.9762	0	5.8572	0	3.9048	4.881	10.7382	0	1.9524	14.643	13.6668	0.9762	2.9286	0.9762	0.9762	1.9524	0.9762	45.8814	0.9762	0	17.5716	3.9048	0.9762	2.9286	2.9286	0.9762	1.9524	5.8572	1.9524	0	6.8334	0.9762	0	0.9762	1.9524	0	11.7144	0	94.6914	0	0	0	1.9524	9.762	2.9286	3.9048	0.9762	7.8096	0	0.9762	19.524	0	0	0	4.881	0	0.9762	1.9524	10.7382	0	13.6668	15.6192	0	0	8.7858	7.8096	0	0.9762	0.9762	3.9048	1.9524	0.9762	9.762	0	1.9524	2.9286	1.9524	3.9048	3.9048	0.9762	0	1.9524	6.8334	0	0	0	0	1.9524	3.9048	0	0.9762	1.9524	3.9048	3.9048	0	0	13.6668	11.7144	0.9762	2.9286	0	0.9762	0	0	0	0	1.9524	0.9762	8.7858	1.9524	0	0	3.9048	0.9762	1.9524	0	14.643	0	0.9762	4.881	0	0.9762	19.524	4.881	2.9286	0	0	0	0	0	0	0	12.6906	1.9524	0	0.9762	0	0	0	2.9286	0.9762	0	4.881	9.762	4.881	4.881	0.9762	3.9048	9.762	0	2.9286	0	0.9762	23.4288	0.9762	0	0	2.9286	0	3.9048	1.9524	0	3.9048	0.9762	1.9524	2.9286	2.9286	3.9048	4.881	0	0	0	0	1.9524	9.762	9.762	14.643	2.9286	36.1194	1.9524	1.9524	0.9762	0.9762	3.9048	0.9762	0	0.9762	1.9524	7.8096	5.8572	1.9524	10.7382	9.762	2.9286	2.9286	1.9524	1.9524	18.5478	24.405	3.9048	0	0.9762	0	0.9762	1.9524	2.9286	0	14.643	24.405	22.4526	20.5002	0.9762	0.9762	7.8096	1.9524	2.9286	0.9762	0.9762	1.9524	0	0	15.6192	6.8334	10.7382	12.6906	40.0242	0	2.9286	0	0	0	0	1.9524	0.9762	0	9.762	1.9524	0	0	1.9524	0	2.9286	0	6.8334	6.8334	3.9048	3.9048	17.5716	12.6906	3.9048	9.762	1.9524	13.6668	0	0.9762	9.762	1.9524	0.9762	3.9048	0	0	0	0	0	0.9762	0	1.9524	0.9762	0.9762	0.9762	3.9048	1.9524	5.8572	0.9762	18.5478	1.9524	0.9762	8.7858	6.8334	0	9.762	1.9524	2.9286	8.7858	3.9048	0.9762	0	5.8572	7.8096	0	0.9762	0.9762	0	33.1908	2.9286	0	7.8096	0	7.8096	4.881	0	0.9762	1.9524	5.8572	1.9524	37.0956	16.5954	26.3574	1.9524	0	17.5716	1.9524	0.9762	3.9048	13.6668	7.8096	1.9524	8.7858	10.7382	0	0.9762	0	2.9286	0.9762	3.9048	1.9524	1.9524	0	0	1.9524	7.8096	3.9048	3.9048	0	0	2.9286	0.9762	1.9524	4.881	2.9286	2.9286	17.5716	1.9524	1.9524	0	0.9762	0	4.881	2.9286	0	0	0	0	0.9762	9.762	0	0	0	0.9762	5.8572	5.8572	0	4.881	7.8096	2.9286	11.7144	0	2.9286	3.9048	1.9524	0	1.9524	31.2384	0	26.3574	2.9286	4.881	19.524	1.9524	6.8334	0	0	0	3.9048	1.9524	4.881	16.5954	2.9286	1.9524	0	0.9762	0	0	5.8572	13.6668	0	7.8096	23.4288	4.881	2.9286	1.9524	1.9524	0	0	0	2.9286	2.9286	0	5.8572	0	0.9762	0.9762	0	15.6192	0	0	0.9762	7.8096	0.9762	7.8096	0	1.9524	1.9524	3.9048	0.9762	15.6192	0	0.9762	9.762	2.9286	0.9762	13.6668	15.6192	0	14.643	1.9524	4.881	2.9286	1.9524	0.9762	2.9286	4.881	5.8572	1.9524	19.524	1.9524	0	8.7858	0.9762	0	0	0	0	1.9524	1.9524	12.6906	5.8572	18.5478	4.881	1.9524	5.8572	3.9048	6.8334	2.9286	40.0242	24.405	18.5478	0.9762	13.6668	2.9286	15.6192	5.8572	1.9524	34.167	0.9762	3.9048	0	25.3812	0	5.8572	0	0	1.9524	0	7.8096	1.9524	1.9524	0	0.9762	21.4764	33.1908	3.9048	0.9762	0.9762	2.9286	2.9286	6.8334	0	0.9762	0	0	3.9048	3.9048	11.7144	0	0	1.9524	0	0.9762	1.9524	0	8.7858	0	0	2.9286	10.7382	0.9762	6.8334	4.881	3.9048	1.9524	0	3.9048	0.9762	0	0.9762	0.9762	0.9762	0	10.7382	30.2622	0	5.8572	2.9286	0.9762	5.8572	0	0	3.9048	0	0	0.9762	5.8572	3.9048	2.9286	0	2.9286	1.9524	6.8334	1.9524	0.9762	3.9048	6.8334	1.9524	0	0	0.9762	2.9286	0	25.3812	10.7382	0	0	1.9524	0.9762	0.9762	0	0	0	0	3.9048	4.881	0	0.9762	0	0.9762	0	0	0	0	2.9286	11.7144	0	0.9762	0	1.9524	9.762	1.9524	8.7858	0	5.8572	1.9524	4.881	0.9762	0	0	1.9524	0.9762	0	3.9048	0.9762	0	0	3.9048	13.6668	0	0.9762	0.9762	2.9286	1.9524	0.9762	0	1.9524	3.9048	4.881	0	0.9762	2.9286	0	0	0.9762	0	0.9762	0	0	0	8.7858	1.9524	5.8572	0	0	7.8096	0	0	0	8.7858	0.9762	40.0242	0.9762	9.762	1.9524	0.9762	13.6668	0.9762	3.9048	0.9762	0	0	1.9524	0.9762	0	0.9762	4.881	0	19.524	0	1.9524	0.9762	0.9762	1.9524	9.762	0	3.9048	0	3.9048	0.9762	12.6906	1.9524	0	13.6668	1.9524	0	5.8572	2.9286	0.9762	3.9048	7.8096	0	1.9524	1.9524	3.9048	0	0.9762	6.8334	0	0	1.9524	0.9762	0	1.9524	0.9762	1.9524	16.5954	3.9048	4.881	0	12.6906	0	6.8334	0.9762	0	0	5.8572	28.3098	0.9762	0	0	5.8572	0	20.5002	0.9762	0.9762	2.9286	0	8.7858	0	0	0	0.9762	1.9524	8.7858	0	0.9762	0	0.9762	1.9524	0.9762	5.8572	2.9286	1.9524	2.9286	0	0	0	3.9048	9.762	0	0	0	0.9762	0.9762	2.9286	14.643	0	21.4764	1.9524	0	0	0	1.9524	5.8572	0	0	0	0	1.9524	1.9524	0.9762	0.9762	0.9762	3.9048	1.9524	1.9524	0	2.9286	4.881	4.881	5.8572	5.8572	0	0	0	1.9524	1.9524	0.9762	0	0.9762	6.8334	0	13.6668	0.9762	26.3574	0	0	0	4.881	0	0	5.8572	2.9286	1.9524	0	0	4.881	0	0	1.9524	0	0	1.9524	0	0	0	0	1.9524	0	0	0.9762	0	0	1.9524	15.6192	13.6668	4.881	0	0	26.3574	9.762	54.6672	0.9762	4.881	13.6668	0	0	0	0	0	7.8096	17.5716	22.4526	2.9286	11.7144	7.8096	0	19.524	2.9286	0.9762	0.9762	1.9524	73.215	2.9286	1.9524	2.9286	0.9762	0	28.3098	1.9524	0.9762	0	2.9286	1.9524	0	3.9048	0	2.9286	7.8096	20.5002	3.9048	3.9048	17.5716	0	0.9762	1.9524	0	0	9.762	23.4288	4.881	0	2.9286	0	0	52.7148	7.8096	2.9286	0.9762	17.5716	3.9048	0	0	0.9762	9.762	4.881	0.9762	8.7858	8.7858	6.8334	0	3.9048	13.6668	0	0	3.9048	11.7144	13.6668	4.881	11.7144	2.9286	0	0	1.9524	5.8572	1.9524	1.9524	3.9048	0	0	1.9524	0.9762	17.5716	1.9524	1.9524	7.8096	0.9762	2.9286	0	0	0	0	0	2.9286	2.9286	12.6906	0.9762	0	0	25.3812	0	6.8334	0	0	0.9762	0	0	1.9524	0	18.5478	2.9286	3.9048	0.9762	0	1.9524	0	0	1.9524	20.5002	0.9762	0	0	1.9524	0	0.9762	0	5.8572	0	4.881	2.9286	0	0.9762	0	1.9524	0.9762	0	0.9762	0.9762	0	2.9286	0.9762	0.9762	1.9524	0.9762	0	13.6668	0	0.9762	0.9762	0	7.8096	0	3.9048	20.5002	3.9048	0	10.7382	0	12.6906	0	0	0	7.8096	0	0.9762	6.8334	0.9762	0.9762	2.9286	0.9762	0.9762	2.9286	0	0.9762	0.9762	3.9048	0	0	1.9524	0	0.9762	0.9762	0	1.9524	0	0.9762	0.9762	2.9286	0	0	5.8572	0.9762	0	0.9762	5.8572	10.7382	0.9762	31.2384	3.9048	0	5.8572	0	32.2146	0	1.9524	0	7.8096	1.9524	0	2.9286	2.9286	0	0	0.9762	42.9528	0.9762	0	0	1.9524	0.9762	0	0.9762	1.9524	0	0	6.8334	0	4.881	2.9286	5.8572	3.9048	0	0	0.9762	0.9762	0.9762	2.9286	3.9048	0	0.9762	0	4.881	12.6906	10.7382	0.9762	0	0	1.9524	17.5716	0.9762	0	5.8572	2.9286	0	0	0	3.9048	0	0	15.6192	0	11.7144	1.9524	1.9524	1.9524	2.9286	0.9762	0	10.7382	2.9286	11.7144	0	3.9048	0	2.9286	0.9762	0	3.9048	2.9286	9.762	0	0.9762	0	0	1.9524	0	0	5.8572	7.8096	0.9762	0.9762	15.6192	2.9286	0.9762	5.8572	0.9762	9.762	1.9524	5.8572	0.9762	0	20.5002	1.9524	1.9524	4.881	0	0	7.8096	7.8096	0	0	0	11.7144	1.9524	2.9286	0	0.9762	0	0.9762	5.8572	4.881	0	3.9048	3.9048	13.6668	4.881	0	8.7858	0	0	11.7144	10.7382	0.9762	0.9762	0	2.9286	0	2.9286	7.8096	0	0.9762	0	0.9762	0	8.7858	12.6906	0	0	0	0.9762	10.7382	0.9762	0	0.9762	0	1.9524	17.5716	0	31.2384	0	2.9286	4.881	0	0.9762	26.3574	2.9286	2.9286	3.9048	0	0	0	31.2384	5.8572	1.9524	0.9762	0	0	3.9048	10.7382	0	0	4.881	1.9524	0	0	12.6906	0	2.9286	6.8334	0	1.9524	0	0	2.9286	0	0	0	0	1.9524	0	0.9762	0	10.7382	19.524	0	3.9048	6.8334	0	0	0.9762	5.8572	0	0	2.9286	1.9524	0	6.8334	0.9762	1.9524	0	0.9762	0.9762	0	0	1.9524	9.762	3.9048	1.9524	0	0.9762	0	20.5002	0.9762	1.9524	5.8572	0	14.643	0.9762	2.9286	2.9286	0	0	0	0	2.9286	0	0.9762	0.9762	0	3.9048	0	1.9524	0.9762	5.8572	1.9524	4.881	0	0	2.9286	0	2.9286	4.881	0.9762	6.8334	0.9762	0	2.9286	0	4.881	0	0	8.7858	0.9762	0.9762	0	1.9524	2.9286	6.8334	0.9762	0.9762	9.762	1.9524	0.9762	7.8096	0	1.9524	0	0.9762	0.9762	10.7382	0	0.9762	0	1.9524	0	0	2.9286	0	0	2.9286	4.881	1.9524	0.9762	0.9762	7.8096	0	0	1.9524	0	0	0	0	0	1.9524	1.9524	0	0	5.8572	8.7858	0	2.9286	2.9286	0	3.9048	6.8334	9.762	4.881	0.9762	0	4.881	0.9762	2.9286	0.9762	0.9762	0	0	0	2.9286	0.9762	3.9048	8.7858	0	0	0	33.1908	0.9762	6.8334	0.9762	0.9762	0	0	0	2.9286	3.9048	0.9762	21.4764	0.9762	0	5.8572	1.9524	0.9762	7.8096	0	5.8572	2.9286	1.9524	1.9524	0	2.9286	0	1.9524	0.9762	0.9762	0	11.7144	0	2.9286	2.9286	0	0.9762	0.9762	0	0	3.9048	0.9762	0	0.9762	5.8572	0.9762	2.9286	0.9762	0.9762	0	0.9762	0	6.8334	13.6668	4.881	2.9286	1.9524	4.881	3.9048	0	20.5002	7.8096	0.9762	0.9762	0.9762	0	2.9286	0	15.6192	0	1.9524	0	0	1.9524	0	8.7858	8.7858	0	0.9762	0.9762	2.9286	0	0	1.9524	1.9524	1.9524	0.9762	3.9048	0.9762	8.7858	0.9762	5.8572	0	7.8096	0.9762	1.9524	7.8096	0.9762	3.9048	2.9286	7.8096	0	0.9762	0	0	5.8572	8.7858	0.9762	0	1.9524	0	3.9048	0	0	0.9762	0.9762	0.9762	5.8572	0	5.8572	0.9762	1.9524	0.9762	1.9524	2.9286	4.881	0	0.9762	0	8.7858	42.9528	5.8572	16.5954	2.9286	5.8572	6.8334	2.9286	0	0.9762	0	3.9048	1.9524	1.9524	0.9762	0	2.9286	6.8334	20.5002	0	6.8334	0	1.9524	3.9048	2.9286	5.8572	0.9762	0	1.9524	0.9762	0	3.9048	5.8572	0	0.9762	2.9286	1.9524	0.9762	0.9762	0.9762	7.8096	0	3.9048	22.4526	0	0.9762	0	0	0	1.9524	0	0	0.9762	0	0	17.5716	7.8096	2.9286	28.3098	11.7144	9.762	0	11.7144	0	0	3.9048	3.9048	0	0	1.9524	13.6668	0	0.9762	0	8.7858	1.9524	0	1.9524	1.9524	8.7858	14.643	0.9762	0	4.881	5.8572	0.9762	0.9762	0	0	1.9524	0.9762	0.9762	0	0.9762	0.9762	0	1.9524	3.9048	1.9524	1.9524	0.9762	34.167	1.9524	0.9762	0.9762	1.9524	0	3.9048	0.9762	1.9524	11.7144	0	0.9762	0	0	0	11.7144	0	2.9286	0	0	0	0.9762	1.9524	1.9524	0	5.8572	3.9048	0	0	0.9762	1.9524	0	0.9762	12.6906	5.8572	7.8096	0	2.9286	0.9762	0	9.762	4.881	9.762	0.9762	0	0	0	11.7144	0.9762	6.8334	2.9286	0	0	0	33.1908	0	0.9762	0.9762	11.7144	0	1.9524	0.9762	2.9286	0	0	1.9524	0	1.9524	2.9286	0.9762	1.9524	0	1.9524	0	0	0	0	0	0	7.8096	0	0	8.7858	0.9762	0.9762	15.6192	7.8096	0.9762	6.8334	7.8096	4.881	0	15.6192	30.2622	0	1.9524	0	14.643	8.7858	8.7858	5.8572	0	6.8334	0	0.9762	1.9524	4.881	0	21.4764	0.9762	0	0	0	0	1.9524	8.7858	3.9048	2.9286	0.9762	2.9286	6.8334	0	0	0	4.881	6.8334	0	28.3098	9.762	2.9286	0.9762	0	0.9762	8.7858	0	8.7858	0	1.9524	0	0.9762	0.9762	1.9524	0	15.6192	1.9524	0.9762	0.9762	0	0	0.9762	0	0.9762	0.9762	0	0.9762	2.9286	0	0	0	0	0	3.9048	0.9762	2.9286	0.9762	0	0	1.9524	6.8334	1.9524	0.9762	2.9286	5.8572	0.9762	0	1.9524	0	0	0	0	0	0	0.9762	12.6906	0	0.9762	0.9762	0	2.9286	1.9524	3.9048	0.9762	1.9524	0	0.9762	2.9286	16.5954	2.9286	0	0	0	1.9524	0	4.881	2.9286	2.9286	0	0.9762	0	14.643	0	1.9524	0.9762	0.9762
fL40	0.962412	0.962412	11.5489	1.92482	2.88724	2.88724	1.92482	0	0	9.62412	4.81206	1.92482	0	12.5114	1.92482	0.962412	0.962412	1.92482	0.962412	0.962412	7.6993	2.88724	303.16	116.452	244.453	365.717	184.783	0.962412	8.66171	8.66171	5.77447	7.6993	13.4738	19.2482	7.6993	21.1731	4.81206	116.452	200.182	0.962412	0.962412	0	9.62412	3.84965	34.6468	42.3461	61.5944	0	18.2858	13.4738	237.716	384.965	20.2107	45.2334	7.6993	80.8426	56.7823	21.1731	2.88724	0.962412	0	3.84965	7.6993	15.3986	6.73688	11.5489	0	19.2482	11.5489	16.361	20.2107	97.2036	24.0603	188.633	1.92482	4.81206	0	41.3837	10.5865	0	13.4738	27.9099	6.73688	14.4362	44.271	2.88724	7.6993	10.5865	2.88724	0.962412	32.722	31.7596	0	49.083	51.9702	0.962412	0	55.8199	6.73688	58.7071	1.92482	19.2482	5.77447	21.1731	6.73688	1.92482	1.92482	16.361	6.73688	49.083	19.2482	12.5114	16.361	21.1731	6.73688	2.88724	9.62412	0	13.4738	20.2107	38.4965	15.3986	19.2482	14.4362	2.88724	0	9.62412	7.6993	26.9475	0	62.5568	10.5865	7.6993	55.8199	172.272	0.962412	1.92482	2.88724	23.0979	0	2.88724	1.92482	37.5341	1.92482	0	0.962412	31.7596	0.962412	0.962412	0.962412	0	0	1.92482	0	7.6993	1.92482	6.73688	2.88724	7.6993	6.73688	0.962412	0	0.962412	0	14.4362	106.828	32.722	8.66171	28.8724	0.962412	39.4589	32.722	24.0603	0	0	30.7972	3.84965	1.92482	27.9099	32.722	3.84965	128.963	12.5114	40.4213	21.1731	43.3085	0	15.3986	0	0	5.77447	2.88724	5.77447	0.962412	13.4738	31.7596	19.2482	28.8724	0.962412	31.7596	4.81206	9.62412	3.84965	11.5489	38.4965	0	0	25.0227	0	0	9.62412	0	21.1731	0.962412	1.92482	0.962412	0.962412	13.4738	11.5489	0	0	49.083	2.88724	8.66171	0.962412	4.81206	11.5489	1.92482	9.62412	1.92482	54.8575	45.2334	18.2858	7.6993	0	3.84965	18.2858	22.1355	14.4362	0	0	29.8348	6.73688	1.92482	9.62412	14.4362	7.6993	20.2107	10.5865	11.5489	10.5865	11.5489	0.962412	0.962412	2.88724	87.5795	6.73688	19.2482	13.4738	0	3.84965	9.62412	2.88724	20.2107	14.4362	20.2107	23.0979	22.1355	24.0603	6.73688	6.73688	12.5114	25.0227	23.0979	0	0.962412	8.66171	14.4362	0	0	23.0979	47.1582	0.962412	0	1.92482	2.88724	2.88724	187.67	179.971	13.4738	10.5865	31.7596	5.77447	0	48.1206	1.92482	1.92482	0.962412	11.5489	0	1.92482	29.8348	10.5865	31.7596	16.361	33.6844	0	11.5489	14.4362	0.962412	96.2412	11.5489	3.84965	1.92482	0.962412	0	9.62412	0.962412	2.88724	3.84965	11.5489	0	0	0	23.0979	0	22.1355	1.92482	2.88724	0	0	1.92482	7.6993	14.4362	72.1809	0	5.77447	0	0.962412	6.73688	7.6993	5.77447	0	0	0	0	24.0603	1.92482	13.4738	0	1.92482	7.6993	4.81206	0.962412	18.2858	2.88724	0	17.3234	0.962412	10.5865	8.66171	42.3461	6.73688	11.5489	0.962412	198.257	3.84965	2.88724	3.84965	26.9475	3.84965	1.92482	0.962412	25.0227	13.4738	8.66171	6.73688	14.4362	0	16.361	20.2107	95.2788	0.962412	42.3461	0	5.77447	25.9851	2.88724	2.88724	0	0.962412	8.66171	8.66171	8.66171	19.2482	25.0227	18.2858	3.84965	15.3986	36.5717	3.84965	0	0	9.62412	25.9851	31.7596	31.7596	59.6695	4.81206	26.9475	8.66171	26.9475	37.5341	111.64	15.3986	15.3986	27.9099	15.3986	0.962412	19.2482	0	0	52.9327	53.8951	3.84965	0.962412	0.962412	28.8724	11.5489	0	4.81206	90.4667	8.66171	3.84965	33.6844	25.0227	21.1731	1.92482	0	10.5865	8.66171	38.4965	0.962412	1.92482	6.73688	29.8348	5.77447	21.1731	0	0	0.962412	0	2.88724	8.66171	17.3234	0.962412	6.73688	2.88724	0.962412	0.962412	1.92482	107.79	4.81206	11.5489	0	5.77447	11.5489	0	23.0979	49.083	8.66171	0	13.4738	0	34.6468	0.962412	0.962412	0	0.962412	0	0.962412	3.84965	51.9702	2.88724	0.962412	0	7.6993	0.962412	7.6993	0	0.962412	2.88724	0	0	7.6993	7.6993	5.77447	2.88724	1.92482	12.5114	2.88724	19.2482	0	9.62412	0	6.73688	0	4.81206	19.2482	0	0	28.8724	9.62412	0	2.88724	14.4362	26.9475	2.88724	12.5114	2.88724	0	0	4.81206	0.962412	4.81206	1.92482	26.9475	0	0	0	4.81206	2.88724	8.66171	0.962412	11.5489	0	32.722	0.962412	11.5489	0	1.92482	0.962412	1.92482	3.84965	0	1.92482	58.7071	10.5865	2.88724	0	3.84965	11.5489	14.4362	0.962412	69.2937	28.8724	0	2.88724	9.62412	2.88724	6.73688	0.962412	1.92482	6.73688	1.92482	0.962412	0	0	1.92482	52.9327	4.81206	7.6993	4.81206	18.2858	7.6993	0	3.84965	1.92482	8.66171	0	14.4362	12.5114	1.92482	34.6468	0	35.6092	0	0	6.73688	8.66171	0	25.9851	8.66171	0.962412	0.962412	0.962412	0.962412	21.1731	1.92482	6.73688	8.66171	24.0603	6.73688	3.84965	22.1355	3.84965	1.92482	7.6993	5.77447	11.5489	0	0.962412	0	5.77447	0.962412	1.92482	15.3986	6.73688	21.1731	0	0.962412	4.81206	1.92482	0	32.722	6.73688	0	8.66171	2.88724	0.962412	2.88724	2.88724	0.962412	8.66171	17.3234	1.92482	18.2858	25.0227	0.962412	12.5114	2.88724	3.84965	0	4.81206	1.92482	0	0.962412	5.77447	0.962412	9.62412	9.62412	0	0	8.66171	0	0.962412	0	1.92482	0.962412	0	5.77447	0	0	3.84965	0.962412	5.77447	2.88724	1.92482	8.66171	3.84965	9.62412	1.92482	0	12.5114	1.92482	6.73688	12.5114	0.962412	21.1731	3.84965	0	22.1355	1.92482	0	6.73688	0.962412	0.962412	0.962412	0	12.5114	0	1.92482	8.66171	0.962412	0	0.962412	2.88724	2.88724	0	1.92482	15.3986	0.962412	4.81206	1.92482	7.6993	9.62412	1.92482	0.962412	0.962412	2.88724	4.81206	2.88724	0	0	0	0.962412	2.88724	0.962412	0.962412	5.77447	46.1958	5.77447	0.962412	0.962412	25.0227	0	26.9475	5.77447	50.0454	0.962412	1.92482	22.1355	9.62412	11.5489	18.2858	1.92482	0	0	4.81206	18.2858	22.1355	0.962412	0	6.73688	21.1731	0.962412	0	0.962412	14.4362	0	1.92482	0	0	10.5865	7.6993	0	0	1.92482	9.62412	0	0	5.77447	0	0.962412	19.2482	0.962412	15.3986	4.81206	18.2858	1.92482	2.88724	5.77447	7.6993	0.962412	3.84965	3.84965	0.962412	11.5489	3.84965	0.962412	0	1.92482	20.2107	0	2.88724	0	5.77447	48.1206	31.7596	0	0.962412	3.84965	5.77447	4.81206	23.0979	20.2107	0.962412	8.66171	13.4738	0	1.92482	40.4213	1.92482	6.73688	5.77447	0.962412	0	18.2858	8.66171	10.5865	26.9475	0.962412	18.2858	1.92482	0	2.88724	0	6.73688	14.4362	5.77447	0	20.2107	56.7823	19.2482	1.92482	1.92482	1.92482	0	42.3461	6.73688	3.84965	0	13.4738	0	6.73688	3.84965	3.84965	27.9099	11.5489	3.84965	1.92482	15.3986	155.911	39.4589	0	0	2.88724	3.84965	1.92482	3.84965	0	15.3986	13.4738	1.92482	1.92482	2.88724	0.962412	0.962412	5.77447	0.962412	7.6993	0	0	11.5489	0	17.3234	10.5865	0	8.66171	0.962412	10.5865	6.73688	1.92482	0.962412	0.962412	13.4738	0.962412	3.84965	2.88724	12.5114	0	1.92482	3.84965	34.6468	12.5114	5.77447	0.962412	0	0.962412	0	2.88724	1.92482	2.88724	7.6993	1.92482	61.5944	3.84965	18.2858	9.62412	7.6993	0	0.962412	13.4738	7.6993	1.92482	1.92482	1.92482	4.81206	10.5865	24.0603	7.6993	0	5.77447	5.77447	2.88724	18.2858	2.88724	0	0.962412	16.361	16.361	0.962412	21.1731	3.84965	20.2107	0	8.66171	9.62412	0	1.92482	0	0	0	47.1582	1.92482	9.62412	65.444	23.0979	7.6993	6.73688	18.2858	23.0979	0.962412	0	14.4362	0.962412	0	0.962412	7.6993	0	0	17.3234	1.92482	10.5865	0.962412	1.92482	9.62412	0.962412	0.962412	1.92482	0	0.962412	1.92482	0.962412	4.81206	3.84965	0.962412	2.88724	0	2.88724	16.361	0	0	0	0	4.81206	0	10.5865	0.962412	0.962412	2.88724	3.84965	5.77447	0	0	8.66171	5.77447	11.5489	0	0.962412	8.66171	7.6993	0	0	1.92482	6.73688	1.92482	0	0	0.962412	4.81206	25.0227	0	1.92482	5.77447	0	2.88724	19.2482	7.6993	4.81206	0	7.6993	3.84965	2.88724	0	2.88724	3.84965	1.92482	21.1731	1.92482	0	2.88724	1.92482	8.66171	0	0	2.88724	1.92482	5.77447	8.66171	5.77447	5.77447	0	3.84965	0	18.2858	12.5114	19.2482	2.88724	0	0	8.66171	0	1.92482	0	1.92482	0.962412	0	0.962412	14.4362	3.84965	6.73688	0	17.3234	4.81206	6.73688	1.92482	0	2.88724	16.361	0	12.5114	7.6993	0.962412	0	29.8348	0	0	0	0.962412	1.92482	36.5717	2.88724	16.361	0	1.92482	0.962412	2.88724	2.88724	0	8.66171	7.6993	0	46.1958	0	0.962412	0.962412	0.962412	0.962412	0.962412	0.962412	0.962412	9.62412	0	0.962412	0.962412	0.962412	33.6844	36.5717	4.81206	0	4.81206	0.962412	9.62412	10.5865	1.92482	3.84965	0.962412	6.73688	0	1.92482	0.962412	0.962412	0.962412	0	0	35.6092	0	0	33.6844	2.88724	3.84965	0	0	0.962412	13.4738	0	3.84965	0.962412	5.77447	0.962412	1.92482	2.88724	6.73688	7.6993	0	10.5865	0	0.962412	5.77447	1.92482	0.962412	3.84965	8.66171	0.962412	14.4362	1.92482	0.962412	2.88724	0	1.92482	0	0	10.5865	1.92482	0	0	0.962412	13.4738	4.81206	1.92482	0.962412	0.962412	5.77447	0	15.3986	12.5114	23.0979	0	4.81206	0	7.6993	12.5114	0	2.88724	4.81206	0.962412	0.962412	0.962412	12.5114	10.5865	0.962412	5.77447	0.962412	0	1.92482	1.92482	20.2107	0.962412	1.92482	2.88724	1.92482	1.92482	0	4.81206	0	1.92482	0	0.962412	0.962412	0	0.962412	1.92482	4.81206	0.962412	0.962412	0	15.3986	0	0.962412	13.4738	10.5865	0	0	0.962412	0.962412	0.962412	1.92482	0.962412	0	0	0	0.962412	2.88724	4.81206	7.6993	2.88724	1.92482	2.88724	3.84965	3.84965	0.962412	1.92482	3.84965	0	0.962412	0	0	0	3.84965	3.84965	0	0.962412	0.962412	0	0	0	0	7.6993	0.962412	2.88724	0	1.92482	1.92482	1.92482	0	0	0	2.88724	1.92482	0.962412	0	1.92482	10.5865	0	37.5341	0	0	2.88724	1.92482	1.92482	62.5568	19.2482	0	0	0	3.84965	2.88724	20.2107	10.5865	1.92482	0	4.81206	4.81206	12.5114	48.1206	53.8951	26.9475	0	4.81206	1.92482	0	0.962412	0.962412	4.81206	2.88724	6.73688	8.66171	0.962412	5.77447	4.81206	15.3986	5.77447	10.5865	5.77447	0	0.962412	0.962412	34.6468	0.962412	4.81206	0	0.962412	10.5865	0	17.3234	2.88724	0	1.92482	0	0.962412	1.92482	1.92482	6.73688	3.84965	6.73688	2.88724	2.88724	0	3.84965	8.66171	2.88724	1.92482	0	3.84965	0	0.962412	0	0.962412	0	0	0	0	10.5865	0	0	0	6.73688	0	0	0.962412	0	5.77447	0	7.6993	0.962412	1.92482	21.1731	0.962412	0.962412	0	0	0	6.73688	0	36.5717	0.962412	0	0.962412	0	0	5.77447	3.84965	5.77447	0.962412	0.962412	2.88724	0	0	0.962412	2.88724	34.6468	5.77447	3.84965	1.92482	0.962412	1.92482	0	6.73688	0.962412	0.962412	0	6.73688	0	0	3.84965	0	0.962412	4.81206	5.77447	1.92482	19.2482	0	0.962412	0	0	1.92482	0.962412	0	8.66171	0	0	0.962412	3.84965	0.962412	0	0	8.66171	0	1.92482	2.88724	0.962412	0.962412	0.962412	0.962412	2.88724	1.92482	8.66171	0	3.84965	0.962412	0	8.66171	34.6468	6.73688	0.962412	19.2482	5.77447	8.66171	6.73688	0.962412	3.84965	0.962412	0.962412	0.962412	4.81206	31.7596	20.2107	13.4738	7.6993	5.77447	1.92482	17.3234	2.88724	0	0.962412	4.81206	3.84965	1.92482	9.62412	0	0.962412	0.962412	6.73688	4.81206	29.8348	1.92482	14.4362	0.962412	0	25.9851	22.1355	0	3.84965	0	0.962412	15.3986	3.84965	0	44.271	0.962412	4.81206	4.81206	2.88724	2.88724	3.84965	14.4362	7.6993	0.962412	9.62412	0.962412	47.1582	1.92482	0	0	0.962412	0	1.92482	9.62412	0	4.81206	0	0	1.92482	0.962412	3.84965	35.6092	2.88724	23.0979	2.88724	3.84965	7.6993	0	1.92482	0.962412	0	1.92482	0.962412	2.88724	0	0.962412	1.92482	18.2858	1.92482	0	0	5.77447	10.5865	0	2.88724	0.962412	0	0	5.77447	2.88724	0.962412	0	2.88724	1.92482	10.5865	0.962412	7.6993	0	5.77447	0	0.962412	8.66171	4.81206	0	0	0	0	1.92482	0	19.2482	1.92482	4.81206	3.84965	0.962412	0.962412	6.73688	0	0	0.962412	0.962412	17.3234	0	1.92482	3.84965	0	6.73688	10.5865	6.73688	0	1.92482	0	3.84965	0	0	1.92482	2.88724	23.0979	0	0.962412	0	0	1.92482	0	0.962412	22.1355	0	56.7823	2.88724	3.84965	11.5489	0	0	0	0	10.5865	13.4738	19.2482	0.962412	1.92482	14.4362	11.5489	0	0.962412	3.84965	0.962412	0	0	1.92482	0	8.66171	14.4362	20.2107	17.3234	15.3986	8.66171	1.92482	12.5114	1.92482	0	0.962412	1.92482	0.962412	1.92482	3.84965	9.62412	0.962412	0	25.0227	14.4362	0	39.4589	0.962412	2.88724	0.962412	0.962412	0.962412	13.4738	0	0.962412	0.962412	0	0	0	0.962412	0.962412	0	43.3085	0	0.962412	5.77447	1.92482	0.962412	0.962412	2.88724	7.6993	0	14.4362	0	4.81206	0	0.962412	0.962412	4.81206	0	0.962412	10.5865	1.92482	2.88724	31.7596	0.962412	0	0	2.88724	16.361	2.88724	0	0.962412	7.6993	2.88724	5.77447	8.66171	19.2482	8.66171	4.81206	13.4738	0	0.962412	30.7972	19.2482	10.5865	1.92482	0	9.62412	12.5114	1.92482	10.5865	0	2.88724	6.73688	12.5114	19.2482	0	11.5489	8.66171	0	0	3.84965	3.84965	1.92482	1.92482	2.88724	1.92482	4.81206	0.962412	13.4738	0.962412	3.84965	0.962412	0	1.92482	7.6993	0	1.92482	2.88724	0	0.962412	18.2858	1.92482	0.962412	8.66171	0	1.92482	0	4.81206	0	3.84965	4.81206	15.3986	0	1.92482	11.5489	11.5489	2.88724	1.92482	0.962412	1.92482	0.962412	2.88724	42.3461	0	0	22.1355	3.84965	1.92482	2.88724	3.84965	0.962412	1.92482	5.77447	0.962412	0	9.62412	0	0	0.962412	0	0	11.5489	0	98.166	0.962412	0	0	2.88724	7.6993	1.92482	2.88724	0	5.77447	0	1.92482	15.3986	0.962412	0.962412	0	3.84965	0	0.962412	2.88724	13.4738	0	15.3986	18.2858	0	0	8.66171	6.73688	0	0.962412	1.92482	3.84965	2.88724	0	11.5489	1.92482	0.962412	2.88724	2.88724	4.81206	2.88724	0	0	1.92482	7.6993	0	0	0	0.962412	0.962412	3.84965	0.962412	0.962412	0.962412	3.84965	2.88724	0	0.962412	12.5114	11.5489	0.962412	0	1.92482	0.962412	0	0	0.962412	0	1.92482	0.962412	10.5865	0	0	0	2.88724	0.962412	2.88724	0.962412	17.3234	0	0.962412	8.66171	0	0.962412	20.2107	1.92482	1.92482	1.92482	0	0	0.962412	0	0	0	10.5865	3.84965	0	0	0	0	0	2.88724	0.962412	0	4.81206	11.5489	3.84965	4.81206	1.92482	3.84965	9.62412	0	1.92482	0	0.962412	24.0603	0.962412	0.962412	0.962412	1.92482	0	1.92482	1.92482	0	4.81206	0.962412	0.962412	4.81206	3.84965	6.73688	4.81206	0	0.962412	0	0	2.88724	9.62412	10.5865	7.6993	3.84965	37.5341	1.92482	0	1.92482	0.962412	2.88724	0.962412	0	0	2.88724	11.5489	8.66171	0	6.73688	5.77447	1.92482	3.84965	0	1.92482	19.2482	24.0603	3.84965	0	1.92482	0	0	0	4.81206	0	18.2858	25.0227	19.2482	18.2858	0	1.92482	4.81206	0.962412	1.92482	3.84965	0.962412	1.92482	0	0.962412	12.5114	10.5865	12.5114	11.5489	45.2334	0	1.92482	0	0	0	0	2.88724	0.962412	0	6.73688	1.92482	0	0	1.92482	0	1.92482	0	6.73688	9.62412	2.88724	3.84965	15.3986	10.5865	2.88724	8.66171	1.92482	13.4738	0	0	11.5489	0.962412	0	2.88724	0	0	0	0	0	0.962412	0	1.92482	0	0.962412	2.88724	1.92482	0.962412	6.73688	1.92482	20.2107	2.88724	0.962412	9.62412	7.6993	0	9.62412	0.962412	0.962412	11.5489	2.88724	0.962412	0	6.73688	8.66171	0.962412	1.92482	2.88724	0	31.7596	2.88724	0	7.6993	0	4.81206	3.84965	0.962412	1.92482	1.92482	5.77447	1.92482	35.6092	20.2107	29.8348	3.84965	0	18.2858	3.84965	0.962412	3.84965	10.5865	9.62412	2.88724	6.73688	8.66171	0	1.92482	0	2.88724	0.962412	5.77447	1.92482	1.92482	0	0.962412	0	4.81206	4.81206	2.88724	0	0	2.88724	0	1.92482	5.77447	1.92482	2.88724	21.1731	1.92482	2.88724	0	0.962412	0	4.81206	1.92482	0	0	0	0	1.92482	7.6993	0.962412	0	0	0	4.81206	5.77447	0	4.81206	8.66171	2.88724	10.5865	0	3.84965	5.77447	1.92482	0	0	26.9475	0	22.1355	1.92482	6.73688	12.5114	0	4.81206	0	0	0	4.81206	0.962412	3.84965	13.4738	0.962412	1.92482	0.962412	2.88724	0	0	3.84965	17.3234	0	4.81206	23.0979	4.81206	4.81206	2.88724	0.962412	0	0	0	1.92482	1.92482	0	1.92482	0	0.962412	0.962412	0	15.3986	0	0	1.92482	2.88724	0.962412	8.66171	0	1.92482	1.92482	7.6993	0.962412	19.2482	0	1.92482	8.66171	2.88724	0	12.5114	17.3234	0	13.4738	2.88724	5.77447	0.962412	1.92482	0	3.84965	6.73688	2.88724	0	22.1355	0.962412	0.962412	6.73688	0.962412	0	0	0	0.962412	0.962412	1.92482	16.361	6.73688	19.2482	3.84965	1.92482	5.77447	2.88724	4.81206	2.88724	35.6092	22.1355	22.1355	0.962412	18.2858	1.92482	13.4738	6.73688	0.962412	46.1958	1.92482	4.81206	0.962412	21.1731	0	5.77447	0	0	1.92482	0	6.73688	1.92482	1.92482	0	0	25.0227	32.722	3.84965	1.92482	0.962412	3.84965	2.88724	10.5865	0.962412	0.962412	0	0	2.88724	0.962412	11.5489	0	0	1.92482	0	1.92482	0.962412	0	11.5489	0	0	6.73688	7.6993	1.92482	4.81206	2.88724	4.81206	1.92482	0	3.84965	0.962412	0.962412	0.962412	0.962412	1.92482	0	12.5114	30.7972	0	5.77447	1.92482	0	4.81206	0	0	1.92482	0	0	0	4.81206	4.81206	2.88724	0	1.92482	2.88724	6.73688	1.92482	2.88724	5.77447	4.81206	0	0	0.962412	0	3.84965	0	23.0979	9.62412	0	0	1.92482	0.962412	0.962412	0	0	0	0	7.6993	5.77447	0	0.962412	0	0.962412	0	0	0	0	2.88724	12.5114	0.962412	0	0	0	7.6993	0.962412	7.6993	1.92482	4.81206	2.88724	4.81206	0.962412	0.962412	0	2.88724	0	0	3.84965	0.962412	0.962412	0.962412	3.84965	14.4362	0	0.962412	1.92482	2.88724	0.962412	0	0	0	3.84965	0.962412	0.962412	0	4.81206	0	0.962412	0	0	0.962412	0	0	0	9.62412	0.962412	1.92482	0	0.962412	7.6993	0	0	0	9.62412	1.92482	34.6468	0.962412	10.5865	1.92482	0	17.3234	0.962412	1.92482	1.92482	0	0	2.88724	0.962412	0	0.962412	3.84965	0	17.3234	0	1.92482	1.92482	0.962412	1.92482	6.73688	0	5.77447	0	3.84965	0.962412	10.5865	0.962412	0	11.5489	4.81206	0	4.81206	1.92482	0.962412	1.92482	8.66171	0	1.92482	1.92482	4.81206	1.92482	0.962412	5.77447	0	0	1.92482	1.92482	0	1.92482	0.962412	0.962412	17.3234	4.81206	5.77447	0.962412	14.4362	0.962412	6.73688	0.962412	0	0.962412	6.73688	23.0979	0	0.962412	0.962412	5.77447	0	18.2858	0.962412	0.962412	2.88724	0	9.62412	0	0	0	0	1.92482	10.5865	0	1.92482	0.962412	0.962412	1.92482	0	5.77447	3.84965	1.92482	5.77447	0	0.962412	0	2.88724	6.73688	0.962412	0	0	0	0.962412	0	14.4362	0	18.2858	0.962412	0	0	0	3.84965	8.66171	0	0	0	0	1.92482	0.962412	0.962412	0	0.962412	2.88724	2.88724	0.962412	0	1.92482	4.81206	1.92482	5.77447	5.77447	0	0	0	2.88724	0.962412	1.92482	0	0.962412	5.77447	0	12.5114	0.962412	23.0979	0	0	0	2.88724	0	0.962412	2.88724	3.84965	1.92482	0	0	2.88724	0	0	2.88724	0	0	1.92482	0	0	0	0	1.92482	0	0	0.962412	0	0	0.962412	14.4362	13.4738	3.84965	0	0.962412	21.1731	9.62412	55.8199	0.962412	4.81206	13.4738	0.962412	0	0	0	0	9.62412	19.2482	21.1731	1.92482	5.77447	8.66171	0	16.361	1.92482	0.962412	2.88724	2.88724	66.4064	2.88724	1.92482	1.92482	0	0	25.9851	0	1.92482	0	3.84965	1.92482	0.962412	3.84965	2.88724	1.92482	6.73688	18.2858	2.88724	2.88724	6.73688	0	0.962412	0.962412	0.962412	0.962412	10.5865	23.0979	2.88724	0	3.84965	0	0	55.8199	9.62412	3.84965	1.92482	12.5114	4.81206	0	0	0.962412	8.66171	4.81206	0.962412	10.5865	10.5865	2.88724	0	2.88724	16.361	0.962412	0	5.77447	14.4362	13.4738	3.84965	11.5489	0.962412	0	0	2.88724	6.73688	1.92482	2.88724	6.73688	0	0	5.77447	0.962412	19.2482	0.962412	0.962412	4.81206	3.84965	3.84965	0	0	0	0	0.962412	3.84965	3.84965	11.5489	1.92482	0	0	24.0603	0	4.81206	0.962412	0	0.962412	0	0	1.92482	0	15.3986	1.92482	4.81206	0.962412	0.962412	2.88724	0	0	0	17.3234	0	0	1.92482	0	0	0.962412	0.962412	6.73688	0	3.84965	1.92482	0.962412	0.962412	0	0.962412	1.92482	0	2.88724	0	0	1.92482	0.962412	0.962412	1.92482	1.92482	0	9.62412	0	2.88724	0.962412	0	5.77447	0	2.88724	15.3986	4.81206	0	11.5489	0	12.5114	0.962412	0	0	5.77447	0.962412	1.92482	7.6993	1.92482	2.88724	6.73688	0.962412	0.962412	2.88724	0	0.962412	0	0.962412	0.962412	0	1.92482	0.962412	0.962412	0.962412	0	0.962412	0	1.92482	0.962412	2.88724	0	0	3.84965	0.962412	0	0.962412	5.77447	11.5489	0	33.6844	2.88724	0.962412	4.81206	0	26.9475	0.962412	1.92482	0	6.73688	0.962412	0	2.88724	2.88724	0	0	0	35.6092	0.962412	0.962412	0	2.88724	0.962412	0	0	0.962412	0	0.962412	2.88724	0	2.88724	1.92482	4.81206	5.77447	0	0	0	0	3.84965	0.962412	1.92482	0	0	2.88724	4.81206	11.5489	10.5865	0	0	0	3.84965	18.2858	0	0	5.77447	3.84965	0	0	0	3.84965	0	0	18.2858	0.962412	10.5865	2.88724	2.88724	4.81206	1.92482	0.962412	0	12.5114	3.84965	10.5865	0	3.84965	0	1.92482	0.962412	0	3.84965	2.88724	10.5865	0	0.962412	0	0	1.92482	3.84965	0	7.6993	8.66171	0	0	11.5489	3.84965	0.962412	4.81206	1.92482	4.81206	0.962412	4.81206	0.962412	0	23.0979	0.962412	2.88724	4.81206	0	0	6.73688	8.66171	0	0.962412	0.962412	12.5114	3.84965	2.88724	0	0.962412	0	1.92482	7.6993	8.66171	3.84965	2.88724	3.84965	11.5489	3.84965	0	7.6993	0	0	12.5114	7.6993	2.88724	0	0.962412	2.88724	0	1.92482	13.4738	0	0	0	0.962412	0	7.6993	15.3986	0	0	0	0.962412	13.4738	0	0	1.92482	0.962412	0.962412	16.361	0.962412	35.6092	0	4.81206	6.73688	0	0.962412	26.9475	2.88724	1.92482	2.88724	0	0	0	27.9099	4.81206	2.88724	0	0	0	5.77447	9.62412	0.962412	0	5.77447	1.92482	0	0	8.66171	1.92482	2.88724	5.77447	0	2.88724	1.92482	1.92482	2.88724	0	0	0.962412	0.962412	1.92482	0.962412	1.92482	0	14.4362	24.0603	0	3.84965	5.77447	0	0	0.962412	6.73688	0	0	2.88724	1.92482	0	4.81206	0.962412	2.88724	0	1.92482	2.88724	0	0	0.962412	11.5489	5.77447	0.962412	0	0.962412	0.962412	21.1731	0.962412	0	8.66171	0	15.3986	0	1.92482	3.84965	0	0.962412	0	0	2.88724	0	0	0.962412	0	4.81206	0.962412	2.88724	0.962412	4.81206	1.92482	6.73688	0.962412	0	1.92482	0	2.88724	4.81206	0	5.77447	0	0.962412	2.88724	0	3.84965	0	0.962412	10.5865	1.92482	1.92482	0	0.962412	3.84965	3.84965	0.962412	1.92482	4.81206	1.92482	0.962412	7.6993	0.962412	1.92482	0	1.92482	1.92482	12.5114	0	0.962412	0	1.92482	0	0	0.962412	0	0	2.88724	7.6993	3.84965	0.962412	0.962412	7.6993	0	0	2.88724	0	0	0	0	0	2.88724	2.88724	0	0	4.81206	5.77447	0	2.88724	2.88724	0	1.92482	5.77447	10.5865	1.92482	1.92482	0	6.73688	0	1.92482	0.962412	0	0	0.962412	0	2.88724	1.92482	3.84965	5.77447	0.962412	0	0	29.8348	0	6.73688	0.962412	0.962412	0.962412	0	0	2.88724	2.88724	0.962412	20.2107	0.962412	0	5.77447	0.962412	0	2.88724	0.962412	4.81206	1.92482	2.88724	1.92482	0	4.81206	0	2.88724	0	1.92482	0.962412	10.5865	0	1.92482	0.962412	0	0	0.962412	0	0	3.84965	0.962412	0	1.92482	3.84965	0	2.88724	0.962412	0	0.962412	0.962412	0	7.6993	17.3234	5.77447	0.962412	0.962412	6.73688	5.77447	0	25.0227	6.73688	0.962412	1.92482	0.962412	0	3.84965	0	11.5489	0	1.92482	0	1.92482	2.88724	0	7.6993	9.62412	0	1.92482	0	1.92482	0	0	0.962412	1.92482	0.962412	0.962412	4.81206	0	10.5865	0.962412	5.77447	0	5.77447	1.92482	1.92482	9.62412	0	2.88724	2.88724	5.77447	0.962412	1.92482	0.962412	0.962412	4.81206	11.5489	0.962412	0	0.962412	0	2.88724	0	0.962412	0	1.92482	0.962412	4.81206	0	5.77447	0.962412	1.92482	0.962412	0.962412	2.88724	2.88724	0	0	0	8.66171	40.4213	7.6993	14.4362	1.92482	6.73688	6.73688	0.962412	0	0	0	3.84965	2.88724	0.962412	0	0.962412	1.92482	5.77447	15.3986	0	6.73688	0	1.92482	4.81206	0.962412	9.62412	0	0	1.92482	0	0	3.84965	7.6993	0	0	3.84965	1.92482	0.962412	0.962412	0	3.84965	0	0	14.4362	0	1.92482	0	0.962412	0	1.92482	0	0	0	0	0.962412	16.361	7.6993	5.77447	28.8724	16.361	8.66171	0.962412	8.66171	0	0	1.92482	5.77447	0	0	2.88724	12.5114	0	0.962412	0	11.5489	1.92482	0	0.962412	0.962412	11.5489	13.4738	0.962412	0	6.73688	5.77447	0.962412	0	0	0	3.84965	0.962412	1.92482	0	0.962412	1.92482	0	0.962412	3.84965	2.88724	2.88724	0.962412	29.8348	2.88724	1.92482	0.962412	0.962412	0	1.92482	0	0.962412	13.4738	0	0	0	0	0	12.5114	0.962412	2.88724	0	0.962412	0	1.92482	0.962412	1.92482	0	9.62412	1.92482	0	0	1.92482	0.962412	0	0	13.4738	5.77447	5.77447	0	1.92482	0	0.962412	8.66171	3.84965	14.4362	0.962412	0	0	0.962412	5.77447	0.962412	5.77447	1.92482	0	0	0	32.722	0	0	1.92482	14.4362	0	3.84965	2.88724	3.84965	0	0.962412	1.92482	0	2.88724	2.88724	1.92482	1.92482	0	1.92482	0	0	0	0.962412	1.92482	0	3.84965	0	0	9.62412	0	0.962412	13.4738	8.66171	0.962412	4.81206	9.62412	6.73688	0	11.5489	35.6092	0	0.962412	0	14.4362	10.5865	7.6993	0.962412	0	5.77447	0	0.962412	0	4.81206	0	14.4362	1.92482	0.962412	0	0	0	0.962412	9.62412	1.92482	2.88724	0.962412	2.88724	6.73688	0	0	0	2.88724	5.77447	0	25.9851	11.5489	2.88724	0.962412	0	0.962412	7.6993	0	16.361	0	0.962412	0	0	0.962412	1.92482	0	17.3234	0	1.92482	1.92482	2.88724	0	0	0	0	0.962412	0.962412	0.962412	1.92482	0	0	0	0.962412	0	5.77447	0.962412	2.88724	0	0	0	0.962412	7.6993	1.92482	0.962412	1.92482	4.81206	0	0	2.88724	0	0.962412	0.962412	0.962412	0.962412	0	1.92482	10.5865	0.962412	0.962412	0.962412	0	0.962412	0	3.84965	0	1.92482	0	0.962412	3.84965	15.3986	3.84965	0	0	0.962412	1.92482	0	4.81206	2.88724	2.88724	0.962412	0.962412	0	12.5114	0	0.962412	0.962412	0.962412
fL40	0.978313	0	12.7181	0.978313	0.978313	4.89156	2.93494	0.978313	0.978313	9.78313	5.86988	0.978313	0	15.653	1.95663	0	0.978313	1.95663	1.95663	0	11.7398	4.89156	297.407	114.463	235.773	364.911	187.836	0.978313	5.86988	6.84819	4.89156	7.8265	12.7181	19.5663	8.80481	16.6313	1.95663	108.593	213.272	0.978313	0.978313	0	11.7398	4.89156	38.1542	43.0458	66.5253	0.978313	20.5446	15.653	236.752	405.021	21.5229	51.8506	5.86988	87.0698	64.5686	26.4144	2.93494	0.978313	0	2.93494	8.80481	13.6964	7.8265	11.7398	0.978313	19.5663	12.7181	15.653	24.4578	104.679	25.4361	135.985	0.978313	4.89156	0.978313	38.1542	12.7181	0	14.6747	31.306	4.89156	13.6964	46.959	1.95663	6.84819	7.8265	1.95663	0	25.4361	30.3277	0	46.959	57.7204	0.978313	0	61.6337	7.8265	59.6771	3.91325	19.5663	6.84819	27.3928	8.80481	1.95663	0.978313	16.6313	9.78313	48.9156	16.6313	12.7181	12.7181	19.5663	7.8265	2.93494	7.8265	0	13.6964	17.6096	37.1759	15.653	21.5229	15.653	1.95663	0	12.7181	7.8265	25.4361	0	57.7204	7.8265	11.7398	56.7421	172.183	0.978313	0.978313	1.95663	18.5879	0	1.95663	1.95663	38.1542	0.978313	0	0.978313	31.306	0.978313	0.978313	0	0	0	0	0.978313	6.84819	2.93494	5.86988	2.93494	3.91325	7.8265	0	0	0.978313	0	14.6747	108.593	29.3494	7.8265	30.3277	0	45.9807	37.1759	25.4361	0	0	36.1976	2.93494	0.978313	30.3277	34.2409	1.95663	123.267	10.7614	41.0891	19.5663	45.9807	0.978313	24.4578	0	0	7.8265	3.91325	7.8265	0.978313	15.653	28.3711	17.6096	30.3277	1.95663	35.2193	4.89156	7.8265	3.91325	9.78313	34.2409	0	0	27.3928	0	0.978313	6.84819	0	20.5446	0.978313	1.95663	0	0.978313	17.6096	12.7181	0	0	47.9373	1.95663	6.84819	0.978313	1.95663	9.78313	1.95663	9.78313	0.978313	58.6988	40.1108	15.653	8.80481	0.978313	1.95663	29.3494	22.5012	13.6964	0	0	19.5663	5.86988	0	9.78313	19.5663	6.84819	14.6747	11.7398	11.7398	11.7398	15.653	0.978313	0	1.95663	99.7879	6.84819	20.5446	11.7398	0	4.89156	9.78313	2.93494	22.5012	12.7181	20.5446	23.4795	24.4578	20.5446	6.84819	6.84819	9.78313	28.3711	25.4361	0	0.978313	8.80481	15.653	0	0	18.5879	43.0458	0.978313	0	2.93494	2.93494	4.89156	211.316	212.294	13.6964	11.7398	26.4144	1.95663	0	47.9373	4.89156	0	1.95663	7.8265	0	1.95663	29.3494	9.78313	27.3928	13.6964	31.306	0	10.7614	12.7181	0	87.0698	12.7181	2.93494	0.978313	0.978313	0.978313	11.7398	0.978313	2.93494	4.89156	12.7181	0	0	0	24.4578	0.978313	17.6096	0.978313	2.93494	0	0.978313	1.95663	9.78313	18.5879	68.4819	0	4.89156	1.95663	0	6.84819	10.7614	4.89156	0	0	0	0	22.5012	1.95663	10.7614	0	0	6.84819	0.978313	0.978313	17.6096	1.95663	0	16.6313	0.978313	9.78313	7.8265	28.3711	5.86988	10.7614	0.978313	216.207	2.93494	4.89156	3.91325	18.5879	3.91325	1.95663	0.978313	27.3928	12.7181	9.78313	6.84819	12.7181	0	12.7181	19.5663	97.8313	0.978313	41.0891	0	6.84819	21.5229	2.93494	1.95663	0	0	8.80481	10.7614	8.80481	21.5229	26.4144	19.5663	6.84819	12.7181	37.1759	3.91325	0	0	9.78313	24.4578	33.2626	32.2843	52.8289	4.89156	27.3928	11.7398	18.5879	41.0891	112.506	16.6313	17.6096	34.2409	16.6313	0	20.5446	0	0	53.8072	48.9156	2.93494	0.978313	1.95663	27.3928	11.7398	0	2.93494	86.0915	9.78313	1.95663	32.2843	27.3928	24.4578	2.93494	0	9.78313	8.80481	39.1325	1.95663	2.93494	7.8265	36.1976	4.89156	20.5446	0	0	0	0.978313	3.91325	10.7614	16.6313	0.978313	4.89156	3.91325	0.978313	0	1.95663	96.853	2.93494	9.78313	0	5.86988	13.6964	0.978313	16.6313	53.8072	6.84819	0.978313	10.7614	0	40.1108	0.978313	0	0	0.978313	0	0	3.91325	54.7855	1.95663	1.95663	0	10.7614	1.95663	7.8265	0	0	1.95663	0	0	7.8265	6.84819	4.89156	3.91325	0.978313	11.7398	4.89156	17.6096	0	10.7614	0	3.91325	0.978313	3.91325	17.6096	0	0	26.4144	7.8265	0	2.93494	11.7398	27.3928	2.93494	9.78313	1.95663	0	0	4.89156	4.89156	4.89156	1.95663	30.3277	0	0.978313	0	4.89156	2.93494	7.8265	0.978313	10.7614	0	32.2843	0	10.7614	0	1.95663	0.978313	0	3.91325	0	1.95663	62.612	11.7398	2.93494	0	2.93494	13.6964	16.6313	0	81.2	29.3494	0	1.95663	7.8265	2.93494	7.8265	0	1.95663	5.86988	0	0.978313	0	0	0.978313	55.7638	5.86988	7.8265	5.86988	16.6313	4.89156	0	3.91325	0.978313	10.7614	0	16.6313	13.6964	1.95663	41.0891	0	37.1759	0	0	7.8265	10.7614	0	22.5012	11.7398	0.978313	0.978313	0.978313	0	20.5446	1.95663	7.8265	8.80481	23.4795	6.84819	4.89156	18.5879	2.93494	0.978313	9.78313	4.89156	11.7398	0	0	0	5.86988	0	1.95663	15.653	8.80481	23.4795	0	0.978313	1.95663	0	0	33.2626	9.78313	0.978313	5.86988	1.95663	2.93494	4.89156	0.978313	0.978313	4.89156	16.6313	0.978313	17.6096	22.5012	0.978313	9.78313	2.93494	0.978313	0	4.89156	1.95663	0	0.978313	5.86988	0.978313	10.7614	6.84819	0.978313	0	10.7614	0	2.93494	0	0.978313	0.978313	0.978313	4.89156	0	0.978313	4.89156	1.95663	6.84819	1.95663	1.95663	8.80481	2.93494	10.7614	2.93494	0	11.7398	1.95663	4.89156	9.78313	0.978313	20.5446	2.93494	0	18.5879	0.978313	0	7.8265	0	0	0.978313	0.978313	8.80481	0	1.95663	9.78313	0	0	0.978313	2.93494	2.93494	0	1.95663	17.6096	0	3.91325	0.978313	7.8265	5.86988	1.95663	0.978313	1.95663	4.89156	3.91325	0.978313	0	0	0	0	1.95663	0	0.978313	5.86988	51.8506	4.89156	0	0.978313	18.5879	0	23.4795	6.84819	46.959	1.95663	1.95663	26.4144	9.78313	13.6964	15.653	0.978313	0	0	1.95663	16.6313	17.6096	0.978313	0	8.80481	20.5446	0.978313	0	0.978313	15.653	0.978313	1.95663	0	0	10.7614	4.89156	0.978313	0.978313	0.978313	9.78313	0	0.978313	4.89156	0	0	17.6096	0.978313	18.5879	4.89156	22.5012	4.89156	0	3.91325	9.78313	0	3.91325	4.89156	0	8.80481	4.89156	0.978313	0	1.95663	20.5446	0	1.95663	0	5.86988	47.9373	33.2626	0	0	2.93494	3.91325	4.89156	23.4795	16.6313	1.95663	9.78313	17.6096	0	1.95663	35.2193	1.95663	4.89156	4.89156	0	0	19.5663	10.7614	12.7181	26.4144	0.978313	19.5663	1.95663	0.978313	1.95663	0.978313	6.84819	12.7181	3.91325	0	14.6747	60.6554	22.5012	2.93494	5.86988	1.95663	0	34.2409	6.84819	4.89156	0	14.6747	0	7.8265	0.978313	1.95663	24.4578	16.6313	4.89156	0	12.7181	139.899	37.1759	0	0	3.91325	2.93494	0	4.89156	0	14.6747	12.7181	1.95663	1.95663	1.95663	2.93494	0.978313	4.89156	0	7.8265	0.978313	0	10.7614	0	17.6096	11.7398	0	6.84819	1.95663	14.6747	5.86988	2.93494	0.978313	0	14.6747	0	3.91325	3.91325	10.7614	0.978313	1.95663	2.93494	35.2193	9.78313	7.8265	2.93494	0	0.978313	0	1.95663	2.93494	1.95663	9.78313	0.978313	55.7638	0.978313	18.5879	7.8265	10.7614	0	1.95663	12.7181	8.80481	2.93494	2.93494	1.95663	2.93494	10.7614	28.3711	11.7398	0	3.91325	4.89156	1.95663	20.5446	0.978313	0	0	13.6964	15.653	0.978313	24.4578	3.91325	19.5663	0	7.8265	8.80481	0	1.95663	0.978313	0	0	48.9156	1.95663	8.80481	72.3951	27.3928	4.89156	3.91325	17.6096	27.3928	0.978313	0	12.7181	0.978313	0.978313	0.978313	8.80481	0	0	17.6096	0.978313	8.80481	0.978313	1.95663	11.7398	1.95663	0	2.93494	1.95663	0.978313	1.95663	0	4.89156	6.84819	0.978313	1.95663	0.978313	2.93494	20.5446	0	0	0	0	5.86988	0	8.80481	0	0.978313	2.93494	1.95663	6.84819	0	0	9.78313	3.91325	7.8265	0	0.978313	6.84819	8.80481	0	0	0	5.86988	0.978313	0	0	1.95663	4.89156	21.5229	0	2.93494	3.91325	0	2.93494	15.653	5.86988	4.89156	0.978313	7.8265	2.93494	2.93494	0	2.93494	1.95663	1.95663	21.5229	1.95663	0	0.978313	2.93494	10.7614	0	0	2.93494	0.978313	5.86988	8.80481	2.93494	6.84819	0	5.86988	0.978313	20.5446	14.6747	14.6747	2.93494	0	0	7.8265	0	1.95663	0	0.978313	2.93494	0	0	13.6964	2.93494	6.84819	0	20.5446	4.89156	5.86988	2.93494	0.978313	0	16.6313	0	9.78313	6.84819	0	0	24.4578	0	1.95663	0	0.978313	1.95663	43.0458	2.93494	15.653	0	1.95663	0.978313	2.93494	0.978313	0	9.78313	6.84819	0.978313	46.959	0	0.978313	0.978313	0	0.978313	0.978313	0	0	8.80481	0.978313	0.978313	1.95663	0	33.2626	37.1759	8.80481	0	4.89156	1.95663	10.7614	11.7398	0	3.91325	0.978313	2.93494	0	0.978313	0.978313	0.978313	0	0	0	37.1759	0	0	32.2843	0	3.91325	0	0	0.978313	12.7181	0	5.86988	0.978313	5.86988	0.978313	1.95663	2.93494	7.8265	9.78313	0	6.84819	0	0.978313	5.86988	1.95663	0	3.91325	10.7614	0.978313	16.6313	0.978313	0	0.978313	0	1.95663	0	0	9.78313	1.95663	0	1.95663	0	13.6964	5.86988	1.95663	0	1.95663	3.91325	0	13.6964	12.7181	29.3494	0	4.89156	0.978313	10.7614	10.7614	2.93494	1.95663	5.86988	0	0.978313	3.91325	10.7614	7.8265	1.95663	4.89156	0	0	1.95663	1.95663	22.5012	0	1.95663	1.95663	0.978313	1.95663	0.978313	2.93494	0	0.978313	0	1.95663	0.978313	0	0	0	3.91325	0.978313	0.978313	0	13.6964	0	0.978313	13.6964	2.93494	0	0	0	0.978313	2.93494	2.93494	0.978313	0	0.978313	0	0	2.93494	3.91325	10.7614	2.93494	0.978313	2.93494	2.93494	3.91325	0.978313	0.978313	4.89156	0.978313	0.978313	0	0	0	3.91325	6.84819	0	0.978313	0	0	0	0	0	7.8265	1.95663	1.95663	0	1.95663	1.95663	1.95663	0	0	0	1.95663	2.93494	0.978313	0	1.95663	10.7614	0.978313	37.1759	0	0	3.91325	0.978313	1.95663	66.5253	17.6096	0	0	0	3.91325	5.86988	22.5012	11.7398	2.93494	0	4.89156	3.91325	12.7181	48.9156	57.7204	29.3494	0	4.89156	0	0	0	0.978313	4.89156	2.93494	4.89156	8.80481	0.978313	5.86988	2.93494	17.6096	3.91325	9.78313	4.89156	0	0	0	37.1759	0	3.91325	0.978313	0.978313	9.78313	0	16.6313	1.95663	0	0.978313	0	0.978313	3.91325	0.978313	4.89156	3.91325	5.86988	2.93494	2.93494	0	0.978313	4.89156	2.93494	0	0.978313	1.95663	0	1.95663	0	0	0	0.978313	0	0.978313	8.80481	0	0	0	4.89156	0.978313	0	0	0	5.86988	0	9.78313	0.978313	1.95663	20.5446	0.978313	0.978313	0	0	0	6.84819	0	34.2409	1.95663	0	0	0.978313	0	2.93494	3.91325	7.8265	0	0.978313	1.95663	0	0	1.95663	1.95663	35.2193	3.91325	5.86988	1.95663	1.95663	2.93494	0	7.8265	0	0	1.95663	5.86988	0.978313	0	3.91325	0	0.978313	2.93494	6.84819	2.93494	22.5012	0	0.978313	0.978313	0	0.978313	0.978313	0	8.80481	0	0	2.93494	2.93494	0	0	0	7.8265	0	1.95663	2.93494	0.978313	0	0.978313	0	0	2.93494	9.78313	0	4.89156	0.978313	0	12.7181	33.2626	6.84819	0.978313	16.6313	3.91325	9.78313	7.8265	0.978313	3.91325	1.95663	0.978313	0.978313	3.91325	31.306	22.5012	14.6747	5.86988	2.93494	2.93494	18.5879	4.89156	0	0	4.89156	3.91325	1.95663	7.8265	0	0	0.978313	6.84819	6.84819	27.3928	5.86988	15.653	0.978313	0	30.3277	27.3928	0.978313	3.91325	0	0.978313	18.5879	4.89156	1.95663	43.0458	0.978313	4.89156	4.89156	2.93494	1.95663	4.89156	12.7181	6.84819	0.978313	11.7398	1.95663	37.1759	1.95663	0.978313	0	2.93494	0	0.978313	11.7398	0	4.89156	0.978313	0	2.93494	1.95663	7.8265	36.1976	1.95663	22.5012	2.93494	2.93494	8.80481	0	2.93494	0	0	1.95663	1.95663	0.978313	0	0.978313	1.95663	16.6313	3.91325	2.93494	0	7.8265	7.8265	1.95663	5.86988	0.978313	0	0	6.84819	3.91325	0	0	2.93494	1.95663	12.7181	0	6.84819	0	8.80481	0	0	6.84819	5.86988	0	0	0	0	1.95663	0	21.5229	1.95663	2.93494	4.89156	0.978313	0.978313	9.78313	0	0	0.978313	0.978313	19.5663	0	1.95663	3.91325	0.978313	6.84819	8.80481	6.84819	0	0	0	2.93494	0	0.978313	1.95663	1.95663	25.4361	0	0.978313	0.978313	0	0	0	1.95663	25.4361	0	59.6771	2.93494	3.91325	9.78313	0	0	0.978313	0	10.7614	12.7181	22.5012	1.95663	0.978313	14.6747	12.7181	0	0.978313	1.95663	0.978313	0	0	0	1.95663	6.84819	12.7181	19.5663	19.5663	12.7181	11.7398	0.978313	11.7398	0.978313	0	0.978313	1.95663	0	2.93494	2.93494	5.86988	0	0	26.4144	12.7181	0	37.1759	1.95663	0.978313	2.93494	0	0.978313	14.6747	0	0	0.978313	0	0	0	0.978313	0.978313	0	41.0891	0	0.978313	5.86988	5.86988	0.978313	0	3.91325	6.84819	0	14.6747	0	4.89156	0	0.978313	0.978313	3.91325	0	0.978313	9.78313	2.93494	4.89156	27.3928	0	0	0	1.95663	15.653	4.89156	0	2.93494	8.80481	2.93494	8.80481	6.84819	21.5229	4.89156	3.91325	13.6964	0	1.95663	31.306	15.653	11.7398	1.95663	0	6.84819	9.78313	2.93494	13.6964	0	2.93494	3.91325	12.7181	20.5446	0	10.7614	5.86988	0	0	1.95663	2.93494	0.978313	1.95663	0.978313	1.95663	1.95663	0.978313	11.7398	0.978313	2.93494	0.978313	0.978313	0.978313	4.89156	0	0.978313	0.978313	0.978313	0.978313	17.6096	0.978313	0.978313	10.7614	0	0.978313	0	6.84819	0	2.93494	3.91325	16.6313	0	0.978313	13.6964	13.6964	2.93494	2.93494	0	0	1.95663	0	41.0891	0.978313	0	18.5879	3.91325	0.978313	1.95663	2.93494	0.978313	0.978313	4.89156	0.978313	0	8.80481	1.95663	0	0.978313	1.95663	0	11.7398	0	88.0481	0.978313	0	0	0.978313	7.8265	2.93494	2.93494	0.978313	7.8265	0	1.95663	18.5879	0.978313	0.978313	0	4.89156	0	0	3.91325	14.6747	0	11.7398	17.6096	0	0	7.8265	7.8265	0	0.978313	1.95663	2.93494	0.978313	0	7.8265	0	0.978313	1.95663	2.93494	3.91325	3.91325	0.978313	0	1.95663	5.86988	0	0.978313	0	0	2.93494	1.95663	0	0	0.978313	2.93494	3.91325	0	1.95663	9.78313	16.6313	0	2.93494	0.978313	1.95663	0	0	0.978313	0	0.978313	0.978313	9.78313	0	0	0	1.95663	0.978313	0.978313	0	17.6096	0	0.978313	3.91325	0	0.978313	14.6747	3.91325	1.95663	1.95663	0	0	1.95663	0	0	0	12.7181	2.93494	0	0	0	0	0	2.93494	0.978313	0	3.91325	11.7398	3.91325	3.91325	1.95663	2.93494	8.80481	0	1.95663	0	0	23.4795	0.978313	0	0	2.93494	0	2.93494	1.95663	0.978313	3.91325	0.978313	0.978313	2.93494	2.93494	3.91325	3.91325	0	0.978313	0	0	2.93494	8.80481	8.80481	11.7398	3.91325	40.1108	2.93494	0	1.95663	0.978313	2.93494	1.95663	0	0.978313	1.95663	11.7398	4.89156	0	7.8265	9.78313	0.978313	1.95663	0	1.95663	22.5012	22.5012	3.91325	0	0.978313	0	0	0	1.95663	0	20.5446	26.4144	18.5879	18.5879	0.978313	0.978313	7.8265	0.978313	1.95663	3.91325	0.978313	1.95663	0.978313	0.978313	13.6964	8.80481	11.7398	10.7614	35.2193	0	2.93494	0.978313	0.978313	0	0	0.978313	0.978313	0	5.86988	1.95663	0	0	0.978313	0	0.978313	0	3.91325	9.78313	3.91325	3.91325	14.6747	10.7614	1.95663	10.7614	1.95663	11.7398	0	0	9.78313	1.95663	0	2.93494	0	0	0.978313	0	0	1.95663	0	3.91325	0	0.978313	3.91325	2.93494	0.978313	4.89156	1.95663	20.5446	3.91325	0.978313	7.8265	9.78313	0.978313	9.78313	0.978313	1.95663	11.7398	1.95663	0.978313	0	8.80481	9.78313	0	1.95663	2.93494	0	32.2843	4.89156	0	7.8265	0	3.91325	5.86988	0.978313	0	1.95663	5.86988	1.95663	35.2193	20.5446	30.3277	3.91325	0	23.4795	2.93494	0.978313	5.86988	9.78313	6.84819	2.93494	6.84819	6.84819	0	0.978313	0	2.93494	0.978313	3.91325	1.95663	1.95663	0	0.978313	0.978313	5.86988	5.86988	1.95663	0	0.978313	2.93494	0	3.91325	4.89156	2.93494	2.93494	19.5663	1.95663	1.95663	0	0.978313	0	5.86988	2.93494	0	0	0	0	0.978313	8.80481	0.978313	0	0	0	2.93494	6.84819	0	5.86988	7.8265	0.978313	11.7398	0	0.978313	3.91325	1.95663	0.978313	0	28.3711	0	26.4144	1.95663	6.84819	13.6964	0	6.84819	0	0	0	5.86988	0.978313	5.86988	19.5663	0.978313	0.978313	0	0	0	0	5.86988	14.6747	0	5.86988	26.4144	4.89156	3.91325	1.95663	0.978313	0	0	0	2.93494	1.95663	0	2.93494	0	0	1.95663	0	15.653	0	0	1.95663	2.93494	0	10.7614	0	0.978313	0.978313	4.89156	1.95663	17.6096	0	0.978313	11.7398	1.95663	0	13.6964	16.6313	0	12.7181	1.95663	3.91325	0	1.95663	0	2.93494	4.89156	2.93494	1.95663	21.5229	1.95663	0	4.89156	0.978313	0	0	0	0.978313	1.95663	1.95663	16.6313	4.89156	15.653	2.93494	1.95663	4.89156	3.91325	2.93494	0.978313	40.1108	25.4361	21.5229	0.978313	16.6313	1.95663	16.6313	6.84819	1.95663	45.9807	0	2.93494	0.978313	23.4795	0	3.91325	0	0	1.95663	0	7.8265	2.93494	1.95663	0	0	26.4144	38.1542	0.978313	1.95663	0.978313	4.89156	1.95663	7.8265	0.978313	0.978313	0	0	2.93494	2.93494	8.80481	0	0.978313	1.95663	0	1.95663	1.95663	0	11.7398	0	0.978313	2.93494	8.80481	3.91325	3.91325	2.93494	4.89156	2.93494	0.978313	3.91325	0.978313	0	0.978313	0.978313	1.95663	0	8.80481	30.3277	0	6.84819	0.978313	0	6.84819	0	0	3.91325	0	0	0	7.8265	2.93494	3.91325	0	2.93494	0.978313	4.89156	2.93494	0.978313	6.84819	4.89156	0	0	0.978313	0	4.89156	0	22.5012	7.8265	0	0	1.95663	0	0	0	0	0	0	5.86988	1.95663	0.978313	0	0	0	0	0	0	0	2.93494	10.7614	0.978313	0.978313	0	0	9.78313	0.978313	7.8265	0.978313	4.89156	2.93494	8.80481	2.93494	0	0	1.95663	0	0	2.93494	0.978313	0	0	4.89156	11.7398	0.978313	0.978313	1.95663	2.93494	1.95663	0	0	0	5.86988	2.93494	0.978313	0	4.89156	0	0	0	0	0.978313	0	0	0	9.78313	1.95663	4.89156	0	0	5.86988	0	0	0	8.80481	2.93494	38.1542	0.978313	11.7398	1.95663	0	12.7181	0.978313	3.91325	1.95663	0	0	0.978313	0	0	0.978313	2.93494	0	20.5446	0	2.93494	1.95663	0.978313	1.95663	6.84819	0	6.84819	0	3.91325	0.978313	10.7614	0.978313	0	11.7398	3.91325	0	3.91325	1.95663	0.978313	3.91325	9.78313	0.978313	2.93494	0.978313	3.91325	0.978313	0.978313	5.86988	0	0	1.95663	1.95663	0	1.95663	0.978313	1.95663	13.6964	4.89156	3.91325	0	10.7614	0.978313	5.86988	0.978313	0.978313	0	5.86988	19.5663	0	0.978313	0	3.91325	0	16.6313	0.978313	0	2.93494	0	6.84819	0	0	0	0	0.978313	8.80481	0	0.978313	0	0	1.95663	0.978313	6.84819	1.95663	1.95663	4.89156	0	0.978313	0	2.93494	7.8265	0.978313	0	0	0	0	0.978313	11.7398	0	23.4795	0.978313	0	0	0	1.95663	6.84819	0	0	0	0	0.978313	0	0.978313	0.978313	1.95663	2.93494	1.95663	0.978313	0.978313	2.93494	4.89156	4.89156	5.86988	3.91325	0	0.978313	0.978313	1.95663	1.95663	0.978313	0	0.978313	5.86988	0	14.6747	0.978313	21.5229	0	0	0	2.93494	0	0	0.978313	0.978313	1.95663	0	0	3.91325	0.978313	0.978313	1.95663	0	0	0.978313	0	0	1.95663	0	1.95663	0	0	0.978313	0	0	0.978313	15.653	12.7181	4.89156	0.978313	0.978313	23.4795	11.7398	58.6988	0	3.91325	12.7181	0	0.978313	0	0	0	5.86988	18.5879	20.5446	1.95663	8.80481	10.7614	0	19.5663	4.89156	0.978313	0.978313	3.91325	67.5036	3.91325	1.95663	2.93494	0	0	26.4144	0	1.95663	0	2.93494	1.95663	0.978313	2.93494	1.95663	2.93494	5.86988	16.6313	3.91325	2.93494	12.7181	0	0.978313	0	0.978313	0	5.86988	21.5229	5.86988	0	1.95663	0	0	48.9156	8.80481	3.91325	1.95663	11.7398	4.89156	0	0	1.95663	6.84819	3.91325	0.978313	10.7614	10.7614	4.89156	0.978313	2.93494	20.5446	0.978313	0	4.89156	14.6747	14.6747	3.91325	11.7398	0.978313	0	0	2.93494	4.89156	4.89156	2.93494	2.93494	0	0	2.93494	0.978313	18.5879	1.95663	1.95663	3.91325	0.978313	4.89156	0	0	0	0	0.978313	3.91325	3.91325	10.7614	1.95663	0.978313	0	29.3494	0	3.91325	0	0	0.978313	0	0	1.95663	0	19.5663	1.95663	3.91325	1.95663	0	2.93494	0	0	0.978313	18.5879	0	1.95663	0.978313	0	0	1.95663	0	5.86988	0	3.91325	3.91325	0	0.978313	0.978313	0.978313	1.95663	0	0	0	0	1.95663	0	0.978313	0.978313	0.978313	0.978313	10.7614	0	1.95663	0.978313	0	4.89156	0	0.978313	21.5229	2.93494	0	9.78313	0.978313	12.7181	0.978313	0	0	5.86988	0	1.95663	5.86988	1.95663	0.978313	4.89156	0.978313	0.978313	2.93494	0	0	0	2.93494	0	0	4.89156	0.978313	0.978313	2.93494	0	0.978313	0	0.978313	0.978313	1.95663	0	0	2.93494	0	0	0.978313	5.86988	11.7398	0	38.1542	2.93494	0.978313	2.93494	0	23.4795	0	2.93494	0	5.86988	0.978313	0	2.93494	3.91325	0	0.978313	0	40.1108	0.978313	0.978313	0.978313	1.95663	1.95663	0	0	2.93494	0	0.978313	4.89156	0	5.86988	1.95663	5.86988	4.89156	0.978313	0	0.978313	0	0	2.93494	2.93494	0	0	0	4.89156	15.653	11.7398	0	0	0	4.89156	16.6313	0.978313	0	5.86988	3.91325	0	0	0	3.91325	0	0	17.6096	0.978313	13.6964	2.93494	0.978313	3.91325	2.93494	0.978313	0	12.7181	0.978313	9.78313	0	3.91325	0	1.95663	0.978313	0	4.89156	3.91325	11.7398	0	0.978313	0	0.978313	0.978313	2.93494	0	8.80481	9.78313	0	0.978313	13.6964	2.93494	1.95663	4.89156	0.978313	7.8265	0	4.89156	0.978313	0	21.5229	4.89156	2.93494	4.89156	0	0	11.7398	8.80481	0	0.978313	0.978313	11.7398	3.91325	1.95663	0	0	0	0.978313	5.86988	5.86988	1.95663	3.91325	7.8265	10.7614	1.95663	0	9.78313	0	0	11.7398	7.8265	0.978313	0	0.978313	2.93494	0	1.95663	12.7181	0	0.978313	0	0.978313	0	7.8265	14.6747	0	0	0	0.978313	12.7181	0	0	1.95663	0.978313	0.978313	17.6096	0	31.306	0	3.91325	2.93494	0	0	26.4144	2.93494	1.95663	2.93494	0	0	0.978313	32.2843	4.89156	4.89156	0	0	0	3.91325	9.78313	0.978313	0	5.86988	1.95663	0	0	8.80481	0.978313	2.93494	5.86988	0	2.93494	0.978313	0	3.91325	0	0	0	0.978313	1.95663	0.978313	3.91325	0	12.7181	21.5229	0	1.95663	4.89156	0.978313	0	0.978313	5.86988	0	0.978313	4.89156	1.95663	0	2.93494	0.978313	3.91325	0	1.95663	1.95663	0	0	0.978313	8.80481	4.89156	0.978313	0	0.978313	0	18.5879	0.978313	1.95663	8.80481	0	13.6964	0	2.93494	2.93494	0	0	0	0	2.93494	0	0	0.978313	0.978313	3.91325	0	2.93494	0.978313	3.91325	1.95663	7.8265	0.978313	0	3.91325	0.978313	1.95663	5.86988	0	4.89156	0.978313	0.978313	2.93494	0	1.95663	0	0.978313	10.7614	0.978313	0.978313	0	0.978313	1.95663	5.86988	0.978313	0.978313	5.86988	0.978313	0.978313	8.80481	0.978313	2.93494	0	0.978313	0.978313	13.6964	0	0.978313	0	1.95663	0	0	0.978313	0	0.978313	1.95663	7.8265	0.978313	0.978313	1.95663	6.84819	0	0	2.93494	0	0	0	0	0	2.93494	2.93494	0	0	6.84819	9.78313	0	2.93494	2.93494	0	4.89156	4.89156	7.8265	1.95663	0.978313	0	5.86988	0	0.978313	0.978313	0	0	0.978313	0	2.93494	0.978313	2.93494	6.84819	0.978313	0	0	36.1976	0	5.86988	0	0.978313	0	0	0	2.93494	2.93494	0	19.5663	0.978313	0	4.89156	0.978313	0.978313	1.95663	0	4.89156	1.95663	2.93494	0	0	2.93494	0	3.91325	0	1.95663	0.978313	5.86988	0	3.91325	1.95663	0	0	0.978313	0	0	5.86988	0.978313	0	0.978313	4.89156	0	2.93494	0.978313	0	1.95663	1.95663	0	4.89156	16.6313	3.91325	4.89156	0.978313	7.8265	4.89156	0	27.3928	7.8265	0	0.978313	0	0	2.93494	0.978313	13.6964	0	0.978313	0	1.95663	1.95663	0.978313	8.80481	9.78313	0	1.95663	0	2.93494	0	0	0	0.978313	0.978313	1.95663	6.84819	0	8.80481	0	5.86988	0	5.86988	1.95663	1.95663	10.7614	0	0.978313	3.91325	6.84819	0	0.978313	0	0	3.91325	5.86988	0.978313	0	1.95663	0	1.95663	0	0	0	1.95663	0.978313	5.86988	0	4.89156	0	0.978313	1.95663	0.978313	4.89156	4.89156	0	0	0	8.80481	41.0891	7.8265	14.6747	1.95663	5.86988	6.84819	3.91325	0	0.978313	0	2.93494	2.93494	0.978313	0	0.978313	3.91325	5.86988	16.6313	0.978313	8.80481	0	0.978313	4.89156	1.95663	10.7614	0	0	2.93494	0	0	3.91325	6.84819	0	0	3.91325	1.95663	0	0	0	3.91325	0	0	18.5879	0	1.95663	0	0	0	0.978313	0.978313	0.978313	1.95663	0	0	18.5879	7.8265	3.91325	33.2626	16.6313	8.80481	0	9.78313	0	0	2.93494	5.86988	0	0	2.93494	10.7614	0	0.978313	0	12.7181	2.93494	0	0	1.95663	9.78313	10.7614	0.978313	0	4.89156	5.86988	0.978313	0	0	0	2.93494	0.978313	0.978313	0	0.978313	0	0.978313	0	1.95663	2.93494	1.95663	0.978313	29.3494	2.93494	0	0.978313	2.93494	0	2.93494	0.978313	0.978313	14.6747	0	0.978313	0	0	0	14.6747	0	0.978313	0.978313	0.978313	0	0.978313	0.978313	1.95663	0	12.7181	1.95663	0	0	0.978313	0.978313	0	0.978313	17.6096	5.86988	3.91325	0	0	0.978313	0.978313	8.80481	5.86988	10.7614	0	0	0	0.978313	5.86988	0	7.8265	1.95663	0	0	0.978313	33.2626	0	0	0.978313	14.6747	0	0.978313	0.978313	4.89156	0	0	1.95663	0	3.91325	6.84819	0	3.91325	0	1.95663	0	0	0	0.978313	1.95663	0	5.86988	0	0	9.78313	0	0.978313	15.653	8.80481	0.978313	5.86988	7.8265	3.91325	0	11.7398	35.2193	0	1.95663	0	12.7181	10.7614	7.8265	1.95663	0	8.80481	0	1.95663	0.978313	3.91325	0	16.6313	1.95663	0	0	0	0.978313	1.95663	6.84819	2.93494	1.95663	0.978313	2.93494	5.86988	0	0	0	2.93494	4.89156	0	26.4144	13.6964	3.91325	1.95663	0.978313	0	8.80481	0	12.7181	0	0.978313	0	0	0.978313	1.95663	0	20.5446	0	0	0.978313	0.978313	0	0	0	0	0	1.95663	0.978313	0.978313	0	0	0	0	0.978313	5.86988	1.95663	3.91325	0.978313	1.95663	0	0.978313	6.84819	1.95663	0	2.93494	4.89156	0	0	3.91325	0	0	0	0	0	0	0.978313	13.6964	0.978313	0.978313	1.95663	0	1.95663	1.95663	4.89156	0.978313	1.95663	0.978313	0	3.91325	12.7181	4.89156	0	0	2.93494	0.978313	0	5.86988	1.95663	2.93494	0	0.978313	0.978313	11.7398	0	1.95663	1.95663	0.978313
fL45	2.04612	1.02306	11.2537	1.02306	0	4.09224	3.06918	0	2.04612	10.2306	7.16142	2.04612	0	12.2767	2.04612	0	1.02306	3.06918	2.04612	1.02306	12.2767	9.20754	226.096	106.398	258.834	375.463	206.658	1.02306	8.18448	10.2306	3.06918	13.2998	18.4151	22.5073	9.20754	12.2767	3.06918	78.7756	255.765	1.02306	3.06918	0	10.2306	4.09224	36.8302	48.0838	85.937	0	25.5765	10.2306	260.88	423.547	23.5304	35.8071	6.13836	77.7526	72.6373	17.392	3.06918	2.04612	1.02306	3.06918	8.18448	10.2306	8.18448	10.2306	1.02306	29.6687	13.2998	18.4151	25.5765	86.9601	18.4151	94.1215	0	4.09224	0	38.8763	19.4381	0	17.392	21.4843	4.09224	8.18448	48.0838	1.02306	5.1153	6.13836	1.02306	0	28.6457	26.5996	1.02306	53.1991	62.4067	2.04612	0	58.3144	7.16142	53.1991	0	25.5765	8.18448	36.8302	5.1153	2.04612	1.02306	14.3228	8.18448	45.0146	12.2767	11.2537	9.20754	16.369	6.13836	1.02306	10.2306	0	7.16142	24.5534	28.6457	15.3459	17.392	13.2998	2.04612	0	11.2537	11.2537	24.5534	0	69.5681	7.16142	16.369	56.2683	152.436	1.02306	2.04612	0	27.6226	0	3.06918	2.04612	37.8532	0	0	3.06918	30.6918	0	1.02306	0	0	1.02306	0	1.02306	8.18448	0	5.1153	5.1153	2.04612	9.20754	0	0	1.02306	0	14.3228	103.329	32.7379	10.2306	29.6687	0	42.9685	33.761	20.4612	3.06918	0	42.9685	3.06918	1.02306	33.761	46.0377	1.02306	74.6834	18.4151	30.6918	15.3459	46.0377	1.02306	26.5996	0	0	8.18448	1.02306	9.20754	1.02306	19.4381	38.8763	20.4612	30.6918	1.02306	36.8302	5.1153	7.16142	3.06918	12.2767	36.8302	1.02306	0	30.6918	0	1.02306	12.2767	0	27.6226	1.02306	0	0	1.02306	17.392	13.2998	0	0	45.0146	1.02306	12.2767	0	3.06918	10.2306	4.09224	9.20754	1.02306	60.3605	33.761	18.4151	12.2767	0	4.09224	22.5073	23.5304	12.2767	0	0	20.4612	5.1153	4.09224	6.13836	24.5534	7.16142	8.18448	7.16142	11.2537	10.2306	12.2767	0	2.04612	3.06918	91.0523	9.20754	17.392	5.1153	0	2.04612	9.20754	2.04612	19.4381	9.20754	9.20754	22.5073	21.4843	15.3459	5.1153	6.13836	10.2306	25.5765	23.5304	0	1.02306	7.16142	15.3459	0	0	21.4843	38.8763	1.02306	0	2.04612	1.02306	6.13836	197.451	189.266	9.20754	24.5534	22.5073	5.1153	0	49.1069	3.06918	2.04612	2.04612	14.3228	0	0	46.0377	13.2998	24.5534	11.2537	29.6687	0	9.20754	16.369	0	106.398	7.16142	3.06918	1.02306	1.02306	0	15.3459	1.02306	1.02306	5.1153	16.369	0	0	0	24.5534	0	16.369	3.06918	4.09224	0	2.04612	3.06918	6.13836	16.369	67.522	0	4.09224	2.04612	1.02306	7.16142	8.18448	3.06918	0	0	0	1.02306	20.4612	1.02306	8.18448	0	0	7.16142	2.04612	1.02306	11.2537	3.06918	0	15.3459	0	9.20754	5.1153	17.392	7.16142	20.4612	0	228.142	5.1153	4.09224	3.06918	13.2998	3.06918	3.06918	1.02306	30.6918	14.3228	12.2767	6.13836	12.2767	1.02306	17.392	24.5534	87.9832	1.02306	50.1299	0	7.16142	22.5073	0	1.02306	0	0	11.2537	16.369	4.09224	31.7149	26.5996	13.2998	4.09224	18.4151	32.7379	6.13836	0	0	9.20754	24.5534	45.0146	35.8071	63.4297	6.13836	27.6226	13.2998	20.4612	36.8302	99.2368	25.5765	21.4843	33.761	21.4843	0	18.4151	0	0	52.1761	40.9224	5.1153	2.04612	2.04612	21.4843	14.3228	0	3.06918	91.0523	10.2306	2.04612	46.0377	26.5996	22.5073	2.04612	1.02306	10.2306	7.16142	49.1069	2.04612	1.02306	7.16142	35.8071	3.06918	20.4612	0	1.02306	1.02306	0	3.06918	12.2767	12.2767	1.02306	8.18448	3.06918	1.02306	0	2.04612	112.537	0	8.18448	1.02306	8.18448	11.2537	0	19.4381	65.4758	7.16142	0	10.2306	1.02306	36.8302	2.04612	0	0	1.02306	0	0	2.04612	65.4758	4.09224	1.02306	0	9.20754	0	8.18448	0	1.02306	1.02306	0	1.02306	7.16142	8.18448	3.06918	5.1153	0	10.2306	2.04612	19.4381	0	10.2306	0	5.1153	0	3.06918	14.3228	1.02306	0	38.8763	6.13836	1.02306	2.04612	10.2306	26.5996	3.06918	12.2767	2.04612	0	0	5.1153	4.09224	6.13836	2.04612	31.7149	0	3.06918	0	3.06918	5.1153	10.2306	0	11.2537	0	36.8302	1.02306	9.20754	0	2.04612	1.02306	2.04612	1.02306	0	2.04612	46.0377	10.2306	2.04612	0	4.09224	16.369	15.3459	0	71.6142	26.5996	1.02306	3.06918	7.16142	2.04612	7.16142	1.02306	1.02306	4.09224	1.02306	1.02306	0	0	2.04612	46.0377	3.06918	7.16142	4.09224	13.2998	6.13836	0	4.09224	3.06918	22.5073	0	20.4612	8.18448	2.04612	38.8763	0	34.784	0	0	3.06918	8.18448	0	20.4612	4.09224	0	2.04612	1.02306	0	18.4151	1.02306	7.16142	9.20754	12.2767	8.18448	4.09224	20.4612	3.06918	1.02306	10.2306	3.06918	11.2537	0	0	0	6.13836	0	4.09224	12.2767	6.13836	18.4151	0	0	2.04612	1.02306	0	35.8071	11.2537	1.02306	10.2306	2.04612	1.02306	4.09224	0	0	4.09224	14.3228	1.02306	16.369	22.5073	1.02306	4.09224	2.04612	3.06918	0	4.09224	0	0	0	8.18448	1.02306	11.2537	10.2306	1.02306	0	7.16142	0	3.06918	0	0	1.02306	1.02306	4.09224	0	0	8.18448	2.04612	7.16142	4.09224	3.06918	10.2306	1.02306	10.2306	1.02306	0	6.13836	1.02306	9.20754	12.2767	3.06918	12.2767	2.04612	0	19.4381	0	0	9.20754	0	1.02306	0	2.04612	11.2537	0	2.04612	6.13836	0	0	0	3.06918	4.09224	0	2.04612	16.369	3.06918	7.16142	1.02306	7.16142	13.2998	4.09224	0	1.02306	6.13836	4.09224	2.04612	1.02306	0	0	1.02306	0	1.02306	0	5.1153	58.3144	6.13836	1.02306	0	15.3459	0	23.5304	5.1153	46.0377	3.06918	2.04612	26.5996	6.13836	9.20754	20.4612	1.02306	0	1.02306	4.09224	17.392	13.2998	2.04612	0	6.13836	22.5073	1.02306	0	1.02306	9.20754	1.02306	1.02306	2.04612	0	9.20754	4.09224	3.06918	3.06918	1.02306	10.2306	0	1.02306	5.1153	2.04612	5.1153	16.369	3.06918	14.3228	6.13836	21.4843	9.20754	2.04612	3.06918	10.2306	0	5.1153	6.13836	1.02306	7.16142	9.20754	0	0	2.04612	19.4381	0	1.02306	0	4.09224	52.1761	25.5765	0	0	2.04612	8.18448	2.04612	29.6687	13.2998	2.04612	6.13836	15.3459	0	3.06918	27.6226	0	6.13836	7.16142	0	0	13.2998	9.20754	21.4843	23.5304	0	20.4612	0	1.02306	3.06918	0	2.04612	19.4381	3.06918	2.04612	18.4151	65.4758	28.6457	1.02306	4.09224	0	1.02306	35.8071	8.18448	3.06918	3.06918	19.4381	0	7.16142	1.02306	4.09224	20.4612	29.6687	4.09224	1.02306	17.392	119.698	28.6457	1.02306	2.04612	1.02306	1.02306	1.02306	5.1153	0	12.2767	15.3459	0	1.02306	2.04612	1.02306	1.02306	3.06918	0	8.18448	0	0	12.2767	0	14.3228	8.18448	0	11.2537	2.04612	14.3228	10.2306	1.02306	0	0	15.3459	0	2.04612	5.1153	13.2998	0	2.04612	5.1153	35.8071	11.2537	8.18448	1.02306	0	0	0	2.04612	1.02306	2.04612	6.13836	0	67.522	3.06918	16.369	12.2767	6.13836	0	2.04612	5.1153	4.09224	4.09224	2.04612	3.06918	1.02306	15.3459	22.5073	11.2537	0	6.13836	4.09224	1.02306	24.5534	0	0	0	15.3459	12.2767	2.04612	12.2767	7.16142	14.3228	0	6.13836	8.18448	0	1.02306	1.02306	0	1.02306	57.2914	2.04612	7.16142	67.522	26.5996	10.2306	3.06918	17.392	26.5996	0	0	16.369	2.04612	0	3.06918	6.13836	0	0	14.3228	2.04612	9.20754	1.02306	3.06918	13.2998	2.04612	1.02306	2.04612	0	1.02306	4.09224	0	2.04612	4.09224	0	1.02306	1.02306	1.02306	10.2306	1.02306	0	0	0	6.13836	0	10.2306	1.02306	0	1.02306	3.06918	9.20754	5.1153	0	11.2537	4.09224	10.2306	0	2.04612	9.20754	6.13836	0	1.02306	0	5.1153	0	0	0	1.02306	4.09224	19.4381	1.02306	4.09224	3.06918	1.02306	3.06918	25.5765	5.1153	3.06918	0	9.20754	7.16142	2.04612	0	3.06918	4.09224	1.02306	19.4381	2.04612	0	2.04612	3.06918	11.2537	1.02306	0	2.04612	2.04612	4.09224	9.20754	3.06918	5.1153	0	3.06918	1.02306	20.4612	14.3228	23.5304	3.06918	4.09224	0	9.20754	0	1.02306	0	1.02306	0	2.04612	1.02306	7.16142	5.1153	7.16142	0	17.392	5.1153	3.06918	1.02306	1.02306	3.06918	21.4843	0	6.13836	10.2306	0	0	29.6687	0	1.02306	0	0	2.04612	41.9455	1.02306	18.4151	0	2.04612	0	2.04612	4.09224	1.02306	6.13836	4.09224	0	55.2452	0	1.02306	1.02306	2.04612	2.04612	1.02306	1.02306	0	6.13836	0	1.02306	4.09224	0	29.6687	43.9916	7.16142	0	3.06918	1.02306	12.2767	12.2767	0	2.04612	0	1.02306	0	1.02306	1.02306	2.04612	0	0	0	40.9224	0	0	39.8993	0	3.06918	0	2.04612	0	18.4151	1.02306	3.06918	1.02306	5.1153	0	1.02306	1.02306	7.16142	8.18448	0	7.16142	0	0	10.2306	2.04612	0	3.06918	18.4151	1.02306	18.4151	2.04612	0	5.1153	0	3.06918	0	0	11.2537	2.04612	0	1.02306	1.02306	11.2537	6.13836	3.06918	0	1.02306	5.1153	1.02306	10.2306	14.3228	29.6687	0	7.16142	2.04612	5.1153	12.2767	4.09224	3.06918	6.13836	0	4.09224	6.13836	12.2767	8.18448	0	3.06918	0	0	2.04612	3.06918	30.6918	0	1.02306	4.09224	3.06918	2.04612	1.02306	3.06918	0	0	1.02306	1.02306	0	2.04612	0	4.09224	5.1153	0	2.04612	0	12.2767	2.04612	1.02306	16.369	5.1153	0	0	1.02306	0	1.02306	4.09224	0	0	0	0	0	2.04612	4.09224	15.3459	3.06918	3.06918	1.02306	5.1153	4.09224	3.06918	3.06918	4.09224	1.02306	0	0	0	1.02306	3.06918	5.1153	0	0	0	0	0	0	1.02306	7.16142	3.06918	4.09224	0	3.06918	2.04612	3.06918	1.02306	0	1.02306	2.04612	2.04612	1.02306	0	6.13836	12.2767	0	45.0146	0	0	7.16142	1.02306	2.04612	56.2683	19.4381	0	0	0	4.09224	5.1153	27.6226	8.18448	2.04612	1.02306	2.04612	7.16142	7.16142	50.1299	53.1991	28.6457	1.02306	4.09224	3.06918	0	0	2.04612	3.06918	2.04612	6.13836	12.2767	0	6.13836	3.06918	23.5304	4.09224	9.20754	9.20754	0	0	0	45.0146	1.02306	4.09224	0	3.06918	11.2537	0	14.3228	2.04612	1.02306	1.02306	0	1.02306	1.02306	0	9.20754	2.04612	4.09224	1.02306	2.04612	0	4.09224	3.06918	4.09224	0	0	2.04612	0	0	0	0	0	0	0	0	10.2306	1.02306	0	0	6.13836	0	0	0	0	3.06918	0	9.20754	1.02306	2.04612	25.5765	2.04612	1.02306	0	0	0	7.16142	0	38.8763	2.04612	0	1.02306	1.02306	0	4.09224	2.04612	5.1153	0	3.06918	4.09224	0	0	2.04612	4.09224	31.7149	4.09224	3.06918	2.04612	2.04612	1.02306	0	11.2537	0	0	0	5.1153	0	0	3.06918	0	1.02306	4.09224	3.06918	1.02306	17.392	1.02306	0	0	0	2.04612	0	0	5.1153	0	0	2.04612	5.1153	2.04612	0	0	9.20754	0	0	4.09224	1.02306	0	3.06918	3.06918	2.04612	1.02306	8.18448	0	3.06918	0	0	10.2306	36.8302	6.13836	2.04612	14.3228	5.1153	9.20754	2.04612	0	2.04612	3.06918	0	2.04612	7.16142	33.761	12.2767	15.3459	2.04612	6.13836	2.04612	16.369	3.06918	0	1.02306	3.06918	3.06918	1.02306	3.06918	0	0	1.02306	9.20754	10.2306	23.5304	3.06918	16.369	1.02306	1.02306	23.5304	27.6226	0	5.1153	2.04612	1.02306	22.5073	0	2.04612	40.9224	2.04612	6.13836	5.1153	2.04612	1.02306	6.13836	12.2767	8.18448	1.02306	11.2537	2.04612	30.6918	2.04612	1.02306	0	0	0	0	10.2306	1.02306	4.09224	1.02306	0	2.04612	1.02306	6.13836	35.8071	0	21.4843	2.04612	3.06918	5.1153	0	2.04612	0	0	3.06918	1.02306	1.02306	0	2.04612	5.1153	12.2767	3.06918	0	0	6.13836	7.16142	0	10.2306	1.02306	0	0	4.09224	5.1153	1.02306	0	3.06918	2.04612	4.09224	5.1153	8.18448	0	7.16142	1.02306	0	9.20754	4.09224	0	0	0	0	3.06918	0	20.4612	0	5.1153	5.1153	1.02306	0	4.09224	0	0	1.02306	0	20.4612	1.02306	1.02306	6.13836	0	9.20754	9.20754	5.1153	0	2.04612	0	5.1153	0	1.02306	1.02306	1.02306	25.5765	0	0	1.02306	0	0	0	2.04612	21.4843	0	64.4528	2.04612	5.1153	7.16142	0	0	0	0	8.18448	6.13836	22.5073	1.02306	1.02306	17.392	16.369	0	1.02306	0	1.02306	0	0	1.02306	0	9.20754	8.18448	26.5996	23.5304	14.3228	15.3459	1.02306	11.2537	2.04612	0	1.02306	1.02306	1.02306	3.06918	3.06918	10.2306	1.02306	0	18.4151	9.20754	0	43.9916	1.02306	1.02306	2.04612	0	0	11.2537	0	0	0	0	0	1.02306	1.02306	0	0	48.0838	0	1.02306	8.18448	4.09224	1.02306	0	2.04612	6.13836	0	13.2998	0	3.06918	0	1.02306	0	5.1153	0	1.02306	10.2306	2.04612	3.06918	18.4151	0	0	0	1.02306	15.3459	2.04612	0	2.04612	8.18448	1.02306	6.13836	10.2306	19.4381	6.13836	2.04612	9.20754	0	3.06918	21.4843	12.2767	7.16142	2.04612	0	8.18448	13.2998	2.04612	7.16142	0	4.09224	2.04612	8.18448	19.4381	0	13.2998	4.09224	0	0	5.1153	2.04612	1.02306	2.04612	1.02306	1.02306	2.04612	0	14.3228	0	3.06918	0	0	0	3.06918	1.02306	0	4.09224	0	1.02306	11.2537	1.02306	1.02306	14.3228	0	1.02306	0	7.16142	0	3.06918	6.13836	18.4151	0	2.04612	12.2767	11.2537	2.04612	2.04612	1.02306	0	0	2.04612	40.9224	0	0	18.4151	1.02306	1.02306	1.02306	3.06918	1.02306	0	5.1153	2.04612	1.02306	8.18448	0	0	1.02306	1.02306	0	10.2306	0	103.329	2.04612	0	1.02306	2.04612	7.16142	2.04612	3.06918	0	8.18448	6.13836	1.02306	16.369	1.02306	0	2.04612	6.13836	1.02306	2.04612	1.02306	11.2537	0	11.2537	14.3228	0	1.02306	7.16142	7.16142	0	1.02306	1.02306	3.06918	2.04612	0	14.3228	0	0	2.04612	3.06918	7.16142	9.20754	1.02306	0	0	7.16142	0	0	0	0	2.04612	6.13836	0	0	1.02306	5.1153	5.1153	0	1.02306	16.369	13.2998	1.02306	1.02306	1.02306	4.09224	0	1.02306	0	0	0	2.04612	9.20754	1.02306	0	0	0	0	1.02306	0	12.2767	0	0	11.2537	0	2.04612	13.2998	1.02306	1.02306	3.06918	0	0	0	2.04612	0	1.02306	15.3459	5.1153	0	0	0	0	0	1.02306	1.02306	0	5.1153	11.2537	5.1153	6.13836	1.02306	4.09224	12.2767	0	2.04612	0	0	24.5534	1.02306	0	2.04612	2.04612	0	1.02306	2.04612	0	1.02306	1.02306	2.04612	3.06918	5.1153	5.1153	4.09224	0	0	0	0	2.04612	9.20754	11.2537	10.2306	3.06918	51.153	1.02306	1.02306	2.04612	1.02306	3.06918	1.02306	0	0	0	10.2306	1.02306	0	7.16142	9.20754	0	2.04612	1.02306	2.04612	21.4843	28.6457	3.06918	0	2.04612	0	0	2.04612	5.1153	0	16.369	24.5534	17.392	10.2306	0	1.02306	9.20754	0	2.04612	7.16142	0	3.06918	1.02306	2.04612	13.2998	5.1153	6.13836	15.3459	32.7379	0	3.06918	0	2.04612	1.02306	0	0	0	0	7.16142	1.02306	0	0	1.02306	0	4.09224	0	10.2306	13.2998	5.1153	3.06918	21.4843	4.09224	3.06918	8.18448	3.06918	13.2998	3.06918	0	12.2767	2.04612	0	1.02306	0	0	0	0	0	6.13836	0	2.04612	2.04612	2.04612	2.04612	4.09224	2.04612	6.13836	1.02306	21.4843	3.06918	0	8.18448	6.13836	1.02306	15.3459	3.06918	3.06918	10.2306	4.09224	1.02306	0	6.13836	11.2537	1.02306	2.04612	0	0	38.8763	3.06918	0	9.20754	0	10.2306	4.09224	1.02306	0	7.16142	8.18448	2.04612	42.9685	19.4381	27.6226	4.09224	0	22.5073	3.06918	0	6.13836	5.1153	6.13836	1.02306	8.18448	8.18448	0	0	0	1.02306	1.02306	2.04612	1.02306	0	0	1.02306	0	8.18448	4.09224	1.02306	0	0	2.04612	0	3.06918	2.04612	1.02306	2.04612	16.369	2.04612	2.04612	0	1.02306	0	5.1153	4.09224	0	0	1.02306	0	0	12.2767	0	0	1.02306	0	3.06918	6.13836	1.02306	2.04612	9.20754	2.04612	9.20754	0	7.16142	4.09224	3.06918	0	1.02306	26.5996	1.02306	27.6226	3.06918	3.06918	12.2767	1.02306	6.13836	0	1.02306	0	2.04612	0	8.18448	11.2537	1.02306	1.02306	0	3.06918	0	0	2.04612	14.3228	1.02306	3.06918	30.6918	1.02306	3.06918	4.09224	2.04612	0	0	0	3.06918	3.06918	0	7.16142	0	0	0	1.02306	17.392	0	1.02306	3.06918	1.02306	1.02306	8.18448	0	3.06918	5.1153	3.06918	1.02306	14.3228	0	1.02306	13.2998	3.06918	0	12.2767	16.369	0	18.4151	1.02306	4.09224	1.02306	2.04612	3.06918	0	4.09224	4.09224	0	21.4843	2.04612	0	5.1153	0	0	0	0	0	2.04612	1.02306	15.3459	3.06918	17.392	3.06918	1.02306	6.13836	3.06918	5.1153	1.02306	30.6918	25.5765	26.5996	0	17.392	3.06918	14.3228	6.13836	2.04612	48.0838	1.02306	0	0	21.4843	0	5.1153	1.02306	0	2.04612	0	6.13836	2.04612	2.04612	0	0	22.5073	33.761	2.04612	2.04612	1.02306	5.1153	1.02306	13.2998	2.04612	1.02306	7.16142	0	5.1153	4.09224	5.1153	0	0	1.02306	0	1.02306	0	1.02306	10.2306	0	0	3.06918	2.04612	3.06918	5.1153	2.04612	4.09224	3.06918	1.02306	5.1153	2.04612	0	0	1.02306	2.04612	0	12.2767	25.5765	0	6.13836	2.04612	1.02306	4.09224	0	0	1.02306	0	0	0	7.16142	4.09224	4.09224	0	2.04612	1.02306	7.16142	2.04612	1.02306	2.04612	1.02306	1.02306	0	1.02306	0	3.06918	0	20.4612	6.13836	0	0	1.02306	0	1.02306	0	0	0	0	3.06918	7.16142	1.02306	0	0	0	0	0	0	1.02306	3.06918	12.2767	2.04612	0	0	2.04612	11.2537	3.06918	6.13836	1.02306	6.13836	3.06918	8.18448	1.02306	0	0	2.04612	0	0	5.1153	1.02306	1.02306	1.02306	3.06918	9.20754	0	1.02306	0	2.04612	2.04612	1.02306	0	0	5.1153	3.06918	1.02306	0	3.06918	0	0	1.02306	0	1.02306	0	2.04612	0	8.18448	1.02306	9.20754	0	0	2.04612	0	0	0	9.20754	1.02306	51.153	0	4.09224	1.02306	2.04612	11.2537	0	3.06918	0	0	0	0	0	0	1.02306	2.04612	0	22.5073	0	1.02306	1.02306	1.02306	4.09224	3.06918	0	7.16142	0	3.06918	1.02306	8.18448	0	0	10.2306	4.09224	0	4.09224	3.06918	0	6.13836	8.18448	1.02306	2.04612	3.06918	4.09224	1.02306	1.02306	12.2767	0	0	1.02306	1.02306	0	0	1.02306	1.02306	15.3459	5.1153	4.09224	0	16.369	0	4.09224	1.02306	0	1.02306	8.18448	22.5073	2.04612	1.02306	2.04612	2.04612	0	19.4381	1.02306	1.02306	2.04612	0	7.16142	0	0	0	1.02306	0	5.1153	0	1.02306	0	0	2.04612	1.02306	5.1153	3.06918	2.04612	10.2306	0	0	0	3.06918	8.18448	0	1.02306	0	0	0	1.02306	11.2537	0	21.4843	1.02306	0	0	0	1.02306	9.20754	0	0	0	0	1.02306	1.02306	1.02306	1.02306	3.06918	0	0	1.02306	0	2.04612	7.16142	5.1153	11.2537	6.13836	0	0	0	1.02306	1.02306	1.02306	0	0	8.18448	0	15.3459	1.02306	13.2998	0	0	0	0	0	0	4.09224	1.02306	4.09224	1.02306	0	3.06918	0	0	1.02306	0	0	0	0	0	1.02306	0	0	0	0	0	0	0	0	13.2998	15.3459	5.1153	1.02306	1.02306	26.5996	21.4843	59.3375	0	3.06918	9.20754	0	1.02306	0	1.02306	0	3.06918	20.4612	22.5073	4.09224	7.16142	9.20754	0	21.4843	4.09224	1.02306	3.06918	3.06918	57.2914	1.02306	2.04612	2.04612	0	1.02306	25.5765	5.1153	2.04612	0	2.04612	3.06918	2.04612	3.06918	2.04612	1.02306	7.16142	19.4381	4.09224	2.04612	22.5073	0	1.02306	0	0	0	12.2767	24.5534	5.1153	0	2.04612	0	0	56.2683	8.18448	3.06918	3.06918	15.3459	5.1153	0	1.02306	1.02306	8.18448	5.1153	1.02306	7.16142	7.16142	8.18448	0	2.04612	24.5534	0	0	7.16142	14.3228	12.2767	6.13836	11.2537	0	0	0	6.13836	5.1153	5.1153	3.06918	5.1153	1.02306	0	3.06918	1.02306	9.20754	1.02306	0	9.20754	1.02306	7.16142	0	0	0	0	1.02306	1.02306	3.06918	11.2537	1.02306	1.02306	0	24.5534	0	5.1153	0	3.06918	0	2.04612	1.02306	0	0	17.392	3.06918	4.09224	0	0	2.04612	0	0	1.02306	21.4843	0	1.02306	0	0	0	1.02306	0	5.1153	0	4.09224	2.04612	1.02306	0	1.02306	0	2.04612	0	0	0	0	0	1.02306	1.02306	0	4.09224	0	10.2306	1.02306	1.02306	0	1.02306	6.13836	0	3.06918	32.7379	6.13836	0	9.20754	0	9.20754	2.04612	0	0	6.13836	1.02306	1.02306	2.04612	0	0	7.16142	0	2.04612	3.06918	0	0	0	3.06918	1.02306	0	4.09224	1.02306	0	3.06918	0	2.04612	0	2.04612	1.02306	2.04612	0	0	4.09224	1.02306	0	0	4.09224	5.1153	1.02306	41.9455	3.06918	2.04612	7.16142	0	26.5996	0	3.06918	0	6.13836	3.06918	0	5.1153	2.04612	0	1.02306	0	35.8071	1.02306	3.06918	0	1.02306	2.04612	0	0	2.04612	0	0	6.13836	0	4.09224	2.04612	4.09224	5.1153	0	0	0	0	2.04612	5.1153	3.06918	0	1.02306	0	3.06918	11.2537	11.2537	0	0	0	0	12.2767	1.02306	0	5.1153	2.04612	0	0	0	4.09224	0	0	17.392	2.04612	14.3228	3.06918	0	4.09224	4.09224	1.02306	0	11.2537	1.02306	11.2537	0	3.06918	0	1.02306	0	0	2.04612	2.04612	10.2306	0	0	0	0	0	4.09224	1.02306	11.2537	7.16142	1.02306	1.02306	19.4381	5.1153	3.06918	6.13836	0	5.1153	1.02306	2.04612	1.02306	0	20.4612	2.04612	2.04612	8.18448	0	0	8.18448	7.16142	0	1.02306	1.02306	11.2537	6.13836	2.04612	0	0	0	2.04612	7.16142	4.09224	0	5.1153	6.13836	8.18448	1.02306	0	6.13836	0	3.06918	8.18448	7.16142	1.02306	0	0	4.09224	0	2.04612	10.2306	0	0	0	1.02306	0	5.1153	13.2998	0	0	1.02306	2.04612	14.3228	1.02306	0	0	0	1.02306	11.2537	0	28.6457	0	4.09224	1.02306	2.04612	1.02306	30.6918	3.06918	2.04612	4.09224	0	0	0	33.761	2.04612	2.04612	0	0	0	7.16142	5.1153	0	0	7.16142	1.02306	0	1.02306	11.2537	0	2.04612	7.16142	0	3.06918	1.02306	1.02306	6.13836	0	0	0	0	2.04612	3.06918	2.04612	0	16.369	25.5765	1.02306	3.06918	5.1153	0	0	0	5.1153	0	0	3.06918	1.02306	0	2.04612	0	3.06918	0	3.06918	1.02306	0	0	1.02306	10.2306	2.04612	1.02306	0	1.02306	0	20.4612	0	1.02306	11.2537	0	11.2537	1.02306	6.13836	2.04612	1.02306	0	0	0	5.1153	0	0	1.02306	0	3.06918	0	3.06918	1.02306	8.18448	1.02306	2.04612	1.02306	0	5.1153	0	3.06918	2.04612	0	5.1153	0	1.02306	4.09224	0	2.04612	0	0	12.2767	2.04612	1.02306	0	2.04612	1.02306	3.06918	1.02306	1.02306	9.20754	1.02306	0	13.2998	1.02306	1.02306	0	2.04612	1.02306	16.369	0	1.02306	1.02306	1.02306	0	0	1.02306	0	0	2.04612	7.16142	1.02306	0	2.04612	9.20754	0	0	1.02306	0	0	0	0	0	1.02306	1.02306	0	0	6.13836	10.2306	1.02306	1.02306	4.09224	0	5.1153	6.13836	3.06918	2.04612	1.02306	0	2.04612	1.02306	1.02306	0	0	0	2.04612	0	2.04612	0	4.09224	4.09224	3.06918	0	0	28.6457	2.04612	4.09224	1.02306	0	1.02306	0	0	3.06918	1.02306	0	28.6457	1.02306	0	7.16142	3.06918	3.06918	33.761	0	6.13836	3.06918	4.09224	2.04612	0	6.13836	1.02306	7.16142	1.02306	1.02306	1.02306	8.18448	0	3.06918	3.06918	0	0	1.02306	0	0	3.06918	1.02306	0	2.04612	4.09224	0	3.06918	1.02306	1.02306	2.04612	3.06918	0	6.13836	23.5304	4.09224	5.1153	1.02306	5.1153	5.1153	0	26.5996	6.13836	1.02306	2.04612	0	0	2.04612	0	13.2998	0	1.02306	0	0	0	1.02306	9.20754	11.2537	0	2.04612	0	2.04612	0	0	1.02306	1.02306	1.02306	1.02306	6.13836	0	9.20754	1.02306	5.1153	0	10.2306	2.04612	2.04612	9.20754	0	2.04612	7.16142	7.16142	0	1.02306	0	1.02306	6.13836	6.13836	0	0	3.06918	0	2.04612	1.02306	2.04612	0	0	2.04612	4.09224	0	5.1153	0	0	1.02306	1.02306	3.06918	3.06918	0	1.02306	3.06918	7.16142	40.9224	8.18448	15.3459	2.04612	12.2767	5.1153	4.09224	0	1.02306	0	9.20754	2.04612	1.02306	0	0	2.04612	5.1153	18.4151	2.04612	8.18448	1.02306	0	4.09224	2.04612	14.3228	0	1.02306	3.06918	0	1.02306	1.02306	9.20754	0	0	2.04612	1.02306	0	0	0	10.2306	0	2.04612	19.4381	0	1.02306	0	1.02306	0	1.02306	0	0	3.06918	0	1.02306	17.392	7.16142	3.06918	39.8993	20.4612	13.2998	2.04612	11.2537	0	0	3.06918	7.16142	0	0	2.04612	10.2306	0	1.02306	0	12.2767	1.02306	1.02306	2.04612	0	10.2306	15.3459	1.02306	0	6.13836	6.13836	0	0	0	0	4.09224	2.04612	0	0	0	1.02306	0	3.06918	0	2.04612	0	1.02306	43.9916	2.04612	0	0	4.09224	0	1.02306	0	0	9.20754	0	1.02306	1.02306	0	2.04612	11.2537	0	0	0	0	0	0	1.02306	0	0	12.2767	3.06918	0	0	2.04612	1.02306	0	2.04612	21.4843	4.09224	6.13836	0	1.02306	0	0	8.18448	5.1153	13.2998	0	0	0	1.02306	5.1153	3.06918	7.16142	4.09224	1.02306	0	0	36.8302	0	1.02306	1.02306	14.3228	0	1.02306	0	3.06918	1.02306	2.04612	2.04612	0	4.09224	4.09224	0	3.06918	1.02306	4.09224	0	0	1.02306	0	0	0	5.1153	0	0	15.3459	0	1.02306	15.3459	6.13836	0	8.18448	3.06918	5.1153	0	8.18448	34.784	0	1.02306	0	11.2537	7.16142	3.06918	1.02306	0	4.09224	1.02306	3.06918	0	9.20754	1.02306	19.4381	1.02306	0	0	0	1.02306	3.06918	12.2767	7.16142	1.02306	1.02306	3.06918	4.09224	1.02306	0	0	1.02306	5.1153	1.02306	23.5304	10.2306	2.04612	1.02306	0	0	8.18448	0	13.2998	0	2.04612	0	0	1.02306	2.04612	2.04612	25.5765	0	0	1.02306	0	0	0	0	1.02306	1.02306	2.04612	1.02306	3.06918	1.02306	0	0	0	0	6.13836	2.04612	3.06918	0	1.02306	1.02306	0	8.18448	1.02306	1.02306	2.04612	4.09224	0	0	4.09224	0	0	0	0	0	0	0	10.2306	0	1.02306	3.06918	0	1.02306	2.04612	5.1153	2.04612	0	2.04612	0	7.16142	15.3459	3.06918	0	0	1.02306	2.04612	0	7.16142	3.06918	2.04612	0	0	0	10.2306	0	1.02306	2.04612	1.02306
fL45	1.95687	0	14.6765	0.978435	0.978435	2.9353	2.9353	0	0.978435	8.80591	4.89217	0.978435	0	14.6765	1.95687	0	0.978435	2.9353	1.95687	0.978435	9.78435	8.80591	297.444	115.455	218.191	321.905	174.161	0.978435	7.82748	9.78435	5.87061	10.7628	14.6765	17.6118	7.82748	14.6765	2.9353	105.671	205.471	0.978435	1.95687	0	7.82748	3.91374	37.1805	48.9217	73.3826	0	22.504	10.7628	229.932	379.633	18.5903	37.1805	5.87061	77.2964	55.7708	22.504	2.9353	0.978435	0	2.9353	9.78435	12.7197	10.7628	11.7412	0.978435	30.3315	15.655	16.6334	22.504	81.2101	28.3746	119.369	0.978435	7.82748	0	39.1374	15.655	0	14.6765	25.4393	1.95687	7.82748	48.9217	0.978435	5.87061	9.78435	1.95687	0	25.4393	30.3315	0	52.8355	55.7708	1.95687	0.978435	61.6414	4.89217	62.6198	1.95687	21.5256	5.87061	29.353	9.78435	1.95687	0.978435	14.6765	8.80591	45.9864	16.6334	13.6981	16.6334	19.5687	6.84904	4.89217	9.78435	0	12.7197	31.3099	34.2452	17.6118	19.5687	19.5687	2.9353	0	12.7197	5.87061	21.5256	0	59.6845	7.82748	15.655	61.6414	153.614	2.9353	1.95687	1.95687	24.4609	0	2.9353	2.9353	39.1374	0.978435	0	1.95687	32.2883	0.978435	0.978435	0	0	0	0	0	8.80591	0.978435	3.91374	5.87061	3.91374	8.80591	0.978435	0	0	0	16.6334	94.9082	30.3315	6.84904	27.3962	0	45.008	31.3099	24.4609	1.95687	0	40.1158	3.91374	1.95687	32.2883	40.1158	1.95687	102.736	11.7412	32.2883	19.5687	41.0943	0	20.5471	0.978435	0	5.87061	1.95687	8.80591	1.95687	15.655	34.2452	19.5687	31.3099	1.95687	38.159	6.84904	10.7628	1.95687	9.78435	36.2021	0	0	21.5256	0	0.978435	11.7412	0	19.5687	1.95687	0.978435	0	0.978435	14.6765	11.7412	0.978435	0	45.9864	2.9353	10.7628	0	3.91374	8.80591	4.89217	10.7628	0.978435	52.8355	33.2668	19.5687	13.6981	0.978435	0.978435	25.4393	20.5471	14.6765	0	0.978435	25.4393	4.89217	2.9353	9.78435	20.5471	7.82748	11.7412	9.78435	13.6981	13.6981	13.6981	0	1.95687	0.978435	90.016	5.87061	21.5256	11.7412	0	2.9353	7.82748	2.9353	21.5256	10.7628	19.5687	19.5687	22.504	26.4177	7.82748	7.82748	12.7197	30.3315	25.4393	0	0.978435	9.78435	15.655	0	0	20.5471	42.0727	0.978435	0	1.95687	1.95687	3.91374	165.355	162.42	13.6981	12.7197	24.4609	2.9353	0.978435	58.7061	3.91374	0.978435	1.95687	10.7628	0.978435	0.978435	39.1374	12.7197	23.4824	12.7197	30.3315	0	7.82748	11.7412	1.95687	101.757	9.78435	1.95687	0.978435	0.978435	0.978435	10.7628	0.978435	3.91374	1.95687	10.7628	0	0	0	21.5256	0	13.6981	0.978435	5.87061	0	0.978435	2.9353	6.84904	19.5687	67.512	0	5.87061	1.95687	0.978435	7.82748	5.87061	2.9353	0	0	0	0	22.504	0.978435	8.80591	0	0.978435	7.82748	4.89217	0	15.655	2.9353	0.978435	16.6334	0.978435	9.78435	6.84904	28.3746	6.84904	13.6981	0.978435	210.363	3.91374	2.9353	2.9353	22.504	2.9353	3.91374	1.95687	32.2883	15.655	9.78435	5.87061	10.7628	0	17.6118	21.5256	84.1454	0	43.0511	0.978435	7.82748	21.5256	1.95687	3.91374	0	0	10.7628	8.80591	5.87061	18.5903	23.4824	20.5471	4.89217	15.655	29.353	3.91374	0	0	10.7628	19.5687	37.1805	28.3746	56.7492	4.89217	31.3099	12.7197	23.4824	36.2021	100.779	27.3962	18.5903	29.353	15.655	0	18.5903	0.978435	0	47.9433	43.0511	2.9353	0.978435	0.978435	29.353	15.655	0	3.91374	81.2101	8.80591	0.978435	35.2237	30.3315	23.4824	2.9353	1.95687	13.6981	11.7412	45.9864	1.95687	0.978435	6.84904	31.3099	4.89217	23.4824	0	0	1.95687	1.95687	1.95687	10.7628	14.6765	0.978435	5.87061	4.89217	0.978435	0	2.9353	107.628	0	9.78435	0	7.82748	11.7412	0.978435	16.6334	54.7923	5.87061	0.978435	12.7197	0	39.1374	0.978435	0	0	0.978435	0	0	1.95687	52.8355	2.9353	2.9353	0	6.84904	0.978435	3.91374	0	0	2.9353	0	0	9.78435	3.91374	1.95687	3.91374	1.95687	9.78435	2.9353	17.6118	0	9.78435	0	4.89217	0	3.91374	20.5471	0.978435	0.978435	32.2883	10.7628	0.978435	3.91374	13.6981	26.4177	2.9353	11.7412	2.9353	0	0.978435	2.9353	6.84904	6.84904	2.9353	24.4609	0	0.978435	0	4.89217	1.95687	8.80591	0	9.78435	0	27.3962	0.978435	10.7628	0	3.91374	0.978435	0.978435	2.9353	0	1.95687	50.8786	9.78435	2.9353	0	3.91374	13.6981	13.6981	0.978435	67.512	21.5256	0	0.978435	8.80591	1.95687	7.82748	0.978435	1.95687	5.87061	2.9353	0.978435	0	0	0.978435	44.0296	5.87061	8.80591	5.87061	15.655	6.84904	0	11.7412	3.91374	16.6334	0	17.6118	10.7628	0.978435	36.2021	0	31.3099	0	0	6.84904	9.78435	0	26.4177	6.84904	0.978435	3.91374	0.978435	0	15.655	0.978435	10.7628	8.80591	19.5687	7.82748	4.89217	17.6118	5.87061	0.978435	8.80591	4.89217	12.7197	0	2.9353	0	5.87061	0	3.91374	18.5903	5.87061	14.6765	0	0	0	0.978435	0	30.3315	8.80591	0	10.7628	1.95687	1.95687	3.91374	0.978435	0	7.82748	20.5471	0	18.5903	20.5471	0.978435	11.7412	0.978435	1.95687	0	2.9353	1.95687	0	0.978435	6.84904	1.95687	9.78435	10.7628	0.978435	0	7.82748	0	4.89217	0	1.95687	0	0.978435	4.89217	0	0	1.95687	1.95687	5.87061	2.9353	3.91374	8.80591	2.9353	4.89217	1.95687	0	8.80591	1.95687	6.84904	9.78435	0	21.5256	2.9353	0	15.655	0	0	8.80591	0	0	2.9353	0.978435	6.84904	0	1.95687	8.80591	0.978435	0.978435	0.978435	1.95687	2.9353	0	0	15.655	1.95687	4.89217	0.978435	12.7197	12.7197	1.95687	0.978435	0.978435	3.91374	3.91374	3.91374	0	0	0	0.978435	0.978435	1.95687	0.978435	6.84904	51.857	8.80591	0	1.95687	19.5687	0	23.4824	4.89217	44.0296	1.95687	1.95687	25.4393	10.7628	14.6765	20.5471	1.95687	0	0.978435	4.89217	15.655	21.5256	0.978435	0	8.80591	18.5903	0.978435	0	1.95687	12.7197	0	1.95687	2.9353	0	7.82748	6.84904	0.978435	0	0.978435	9.78435	0	0	4.89217	0	2.9353	16.6334	2.9353	12.7197	4.89217	17.6118	3.91374	1.95687	2.9353	9.78435	0.978435	4.89217	3.91374	0	7.82748	3.91374	0.978435	0	3.91374	20.5471	0	3.91374	0.978435	8.80591	54.7923	33.2668	0	0.978435	2.9353	7.82748	4.89217	23.4824	14.6765	0.978435	9.78435	13.6981	0	1.95687	32.2883	3.91374	4.89217	5.87061	0	0	18.5903	11.7412	20.5471	24.4609	0.978435	20.5471	0.978435	0.978435	2.9353	0	5.87061	13.6981	4.89217	0.978435	16.6334	52.8355	25.4393	3.91374	4.89217	0.978435	0	38.159	7.82748	2.9353	0	20.5471	0	6.84904	3.91374	2.9353	22.504	29.353	5.87061	0.978435	16.6334	132.089	31.3099	0	0	1.95687	4.89217	0.978435	4.89217	0	11.7412	18.5903	2.9353	1.95687	2.9353	0.978435	0.978435	4.89217	0.978435	7.82748	0	0	19.5687	0	16.6334	12.7197	0	7.82748	2.9353	15.655	7.82748	2.9353	0.978435	0	16.6334	0	4.89217	3.91374	14.6765	0	0.978435	5.87061	35.2237	10.7628	6.84904	0	0	1.95687	0	3.91374	2.9353	3.91374	6.84904	0	56.7492	3.91374	20.5471	10.7628	12.7197	0.978435	0	11.7412	6.84904	1.95687	2.9353	1.95687	2.9353	13.6981	29.353	8.80591	0	5.87061	3.91374	0.978435	18.5903	0.978435	0	0	17.6118	7.82748	1.95687	18.5903	3.91374	19.5687	0	7.82748	9.78435	0	0.978435	0	0.978435	0.978435	42.0727	1.95687	5.87061	65.5551	21.5256	5.87061	6.84904	15.655	24.4609	0	0	13.6981	0.978435	0	0.978435	7.82748	0	0	17.6118	0.978435	9.78435	0	4.89217	11.7412	0.978435	1.95687	3.91374	0	0.978435	0.978435	0	2.9353	5.87061	0	0.978435	0.978435	1.95687	17.6118	0.978435	0	0	0	5.87061	0	9.78435	0.978435	0.978435	1.95687	1.95687	8.80591	1.95687	0.978435	10.7628	2.9353	9.78435	0	1.95687	6.84904	5.87061	0	0	0.978435	6.84904	0	0	0	1.95687	4.89217	16.6334	0	2.9353	5.87061	0	2.9353	17.6118	3.91374	5.87061	0	6.84904	1.95687	3.91374	0	1.95687	3.91374	1.95687	21.5256	0.978435	0	0	0.978435	8.80591	0	0	2.9353	2.9353	4.89217	8.80591	1.95687	4.89217	0.978435	4.89217	0.978435	16.6334	16.6334	16.6334	6.84904	2.9353	0	9.78435	0	0.978435	0	1.95687	2.9353	0	0.978435	10.7628	4.89217	10.7628	0	18.5903	6.84904	5.87061	2.9353	0	2.9353	19.5687	0	9.78435	8.80591	0.978435	0	28.3746	0	0	0	0.978435	1.95687	37.1805	2.9353	12.7197	0.978435	0	0	2.9353	4.89217	1.95687	8.80591	8.80591	0	50.8786	0	1.95687	0.978435	3.91374	2.9353	0	0	0.978435	7.82748	0	0	2.9353	0	31.3099	36.2021	6.84904	0	3.91374	1.95687	9.78435	10.7628	0	1.95687	0	4.89217	0	1.95687	0.978435	0.978435	0.978435	0	0	42.0727	0	0	32.2883	0	4.89217	0	0.978435	0	12.7197	0.978435	2.9353	0.978435	6.84904	0.978435	0.978435	0.978435	6.84904	10.7628	0	6.84904	0	0.978435	5.87061	1.95687	0.978435	1.95687	11.7412	0.978435	15.655	2.9353	0.978435	0.978435	0	1.95687	0	0	11.7412	0.978435	0	0.978435	0.978435	14.6765	6.84904	1.95687	0.978435	1.95687	6.84904	0	13.6981	12.7197	24.4609	0	8.80591	1.95687	7.82748	11.7412	3.91374	2.9353	4.89217	0	0.978435	3.91374	12.7197	10.7628	0	3.91374	0.978435	0.978435	0.978435	0.978435	27.3962	0	0.978435	2.9353	1.95687	0.978435	0.978435	5.87061	0	0.978435	0	2.9353	0.978435	0	0.978435	0	5.87061	0.978435	0.978435	0	15.655	1.95687	1.95687	17.6118	5.87061	0.978435	0	0.978435	0.978435	2.9353	0.978435	0.978435	0	0	0	0	1.95687	3.91374	11.7412	2.9353	0.978435	2.9353	1.95687	3.91374	1.95687	1.95687	5.87061	1.95687	0.978435	0.978435	0	0	3.91374	6.84904	0	0.978435	0.978435	0	0	0	0	7.82748	2.9353	1.95687	0	1.95687	2.9353	0.978435	1.95687	0.978435	0	4.89217	2.9353	0.978435	0	0.978435	7.82748	0	36.2021	0.978435	0	3.91374	1.95687	3.91374	56.7492	22.504	0	0	0	3.91374	7.82748	26.4177	11.7412	1.95687	0	4.89217	3.91374	11.7412	48.9217	53.8139	27.3962	0	4.89217	1.95687	0.978435	0.978435	1.95687	5.87061	2.9353	4.89217	13.6981	3.91374	3.91374	4.89217	21.5256	4.89217	8.80591	6.84904	0	0	0.978435	36.2021	1.95687	4.89217	0	0.978435	12.7197	0	17.6118	1.95687	1.95687	1.95687	0	0.978435	3.91374	1.95687	9.78435	4.89217	4.89217	0	0.978435	0	2.9353	5.87061	2.9353	0	0	2.9353	0	0	0	0	0	0.978435	0	0.978435	8.80591	0.978435	0.978435	0	9.78435	0	0	0.978435	0	5.87061	0	8.80591	0.978435	0.978435	19.5687	0	1.95687	0	0	0	9.78435	0	35.2237	0.978435	0	0.978435	0.978435	0	6.84904	3.91374	5.87061	0	1.95687	1.95687	0	0	1.95687	2.9353	33.2668	7.82748	5.87061	1.95687	2.9353	2.9353	0	7.82748	0.978435	0	0	6.84904	0.978435	0	1.95687	0.978435	0.978435	4.89217	4.89217	1.95687	13.6981	0	0.978435	0	0	3.91374	0	0	9.78435	0	0.978435	0.978435	5.87061	3.91374	0	0	6.84904	0.978435	0.978435	1.95687	0.978435	0.978435	1.95687	0.978435	2.9353	2.9353	5.87061	0	5.87061	1.95687	0	11.7412	34.2452	7.82748	0.978435	13.6981	5.87061	9.78435	6.84904	0	3.91374	1.95687	0.978435	0.978435	3.91374	33.2668	13.6981	9.78435	4.89217	5.87061	1.95687	18.5903	1.95687	0	0.978435	5.87061	3.91374	3.91374	6.84904	0	0	0.978435	9.78435	9.78435	29.353	3.91374	21.5256	0	0	27.3962	22.504	0.978435	4.89217	0	1.95687	18.5903	3.91374	0.978435	44.0296	1.95687	5.87061	3.91374	2.9353	2.9353	4.89217	14.6765	4.89217	0.978435	8.80591	1.95687	34.2452	2.9353	0	0	0	0.978435	0	11.7412	0	4.89217	0.978435	0	0.978435	0.978435	6.84904	33.2668	0.978435	22.504	2.9353	2.9353	5.87061	0	1.95687	0.978435	0	1.95687	0.978435	2.9353	0.978435	1.95687	4.89217	12.7197	2.9353	0.978435	0	6.84904	8.80591	0.978435	9.78435	1.95687	0	0	2.9353	4.89217	0.978435	0	3.91374	2.9353	5.87061	3.91374	4.89217	0	5.87061	0.978435	0	7.82748	3.91374	0	0	0	0	1.95687	0	20.5471	2.9353	3.91374	4.89217	0.978435	1.95687	8.80591	0	0	0.978435	0	24.4609	0	1.95687	4.89217	0	8.80591	10.7628	5.87061	0	1.95687	0	1.95687	0	1.95687	1.95687	1.95687	21.5256	0	0.978435	0	0	0	0	0	23.4824	0	57.7277	2.9353	2.9353	8.80591	0	0	0	0	8.80591	6.84904	18.5903	0.978435	1.95687	21.5256	20.5471	1.95687	0.978435	2.9353	0.978435	0	0	0.978435	1.95687	9.78435	13.6981	20.5471	21.5256	19.5687	12.7197	1.95687	12.7197	2.9353	0	0.978435	1.95687	0.978435	2.9353	4.89217	6.84904	0.978435	0	28.3746	13.6981	0	40.1158	0.978435	0.978435	1.95687	0	0	8.80591	0	0.978435	0.978435	0	0	0	0.978435	0	0	42.0727	0	0.978435	9.78435	5.87061	0	0	3.91374	6.84904	0	15.655	0	4.89217	0	0	0.978435	4.89217	0	0.978435	7.82748	1.95687	4.89217	22.504	0	0.978435	0	0	14.6765	3.91374	0	4.89217	8.80591	2.9353	8.80591	7.82748	15.655	3.91374	4.89217	9.78435	0	2.9353	26.4177	18.5903	3.91374	1.95687	0	6.84904	9.78435	2.9353	11.7412	0	1.95687	4.89217	11.7412	21.5256	0	10.7628	5.87061	0	0	0.978435	2.9353	0.978435	0.978435	0	0.978435	2.9353	0	10.7628	1.95687	5.87061	0.978435	0.978435	2.9353	5.87061	1.95687	0	2.9353	0.978435	0.978435	13.6981	1.95687	0	8.80591	0.978435	0.978435	0	6.84904	0	3.91374	4.89217	17.6118	0	3.91374	10.7628	10.7628	1.95687	3.91374	0.978435	0.978435	0	1.95687	43.0511	0.978435	0	23.4824	3.91374	0	2.9353	1.95687	0.978435	1.95687	6.84904	1.95687	0	7.82748	0	0.978435	0.978435	0.978435	0	8.80591	1.95687	101.757	1.95687	0	0	1.95687	10.7628	1.95687	1.95687	0.978435	8.80591	5.87061	2.9353	18.5903	0.978435	0.978435	0.978435	4.89217	0.978435	0.978435	3.91374	12.7197	0	14.6765	15.655	0	0	8.80591	8.80591	0.978435	0.978435	1.95687	3.91374	2.9353	0	10.7628	0	0	1.95687	1.95687	7.82748	5.87061	1.95687	0	1.95687	7.82748	0	0	0.978435	0	0.978435	2.9353	0	0	0.978435	4.89217	6.84904	0	0.978435	10.7628	14.6765	0	1.95687	3.91374	0.978435	0	0	0	0	3.91374	0	4.89217	2.9353	0	0	1.95687	0	1.95687	0	17.6118	0	0	7.82748	0	0.978435	15.655	1.95687	1.95687	1.95687	0	0	0.978435	0	0	0	13.6981	3.91374	0	0	2.9353	0	0	3.91374	0.978435	0	3.91374	8.80591	6.84904	4.89217	2.9353	2.9353	8.80591	0	1.95687	0.978435	0.978435	22.504	0.978435	0	0.978435	2.9353	0	1.95687	1.95687	0	3.91374	0.978435	1.95687	6.84904	3.91374	6.84904	5.87061	0	2.9353	0	0	1.95687	8.80591	8.80591	12.7197	1.95687	35.2237	1.95687	0	1.95687	0.978435	2.9353	0.978435	0.978435	0	2.9353	12.7197	4.89217	0	8.80591	6.84904	0.978435	3.91374	0.978435	1.95687	20.5471	24.4609	2.9353	0	0	0	0	0	2.9353	0	16.6334	21.5256	21.5256	12.7197	0.978435	0.978435	9.78435	0.978435	1.95687	8.80591	0	0.978435	0.978435	0	11.7412	6.84904	9.78435	17.6118	37.1805	0	2.9353	0	1.95687	0	0	1.95687	0	0	5.87061	0.978435	0	0	2.9353	0	3.91374	0	6.84904	8.80591	4.89217	2.9353	15.655	8.80591	2.9353	9.78435	1.95687	9.78435	2.9353	0	12.7197	0.978435	0	2.9353	0	0	0.978435	0	0	4.89217	0	3.91374	0.978435	1.95687	1.95687	2.9353	0.978435	5.87061	0.978435	20.5471	1.95687	0.978435	10.7628	7.82748	0.978435	12.7197	2.9353	1.95687	9.78435	3.91374	0.978435	0	4.89217	6.84904	0	4.89217	2.9353	0	33.2668	2.9353	0	8.80591	0	5.87061	3.91374	0.978435	0.978435	1.95687	6.84904	1.95687	37.1805	20.5471	26.4177	6.84904	0	15.655	1.95687	0	5.87061	7.82748	7.82748	1.95687	5.87061	8.80591	0	0	0	1.95687	0.978435	3.91374	0.978435	1.95687	0	0.978435	0.978435	2.9353	3.91374	0	0	0	2.9353	0	1.95687	3.91374	1.95687	4.89217	19.5687	1.95687	0.978435	0	0.978435	0	6.84904	4.89217	0	0	0	0	0.978435	7.82748	0	0	0.978435	0	2.9353	5.87061	0	4.89217	8.80591	1.95687	8.80591	0	7.82748	0.978435	1.95687	0.978435	0.978435	26.4177	0	24.4609	1.95687	4.89217	16.6334	1.95687	6.84904	0	0.978435	0	4.89217	0.978435	5.87061	14.6765	0.978435	0.978435	0	1.95687	0	0	7.82748	17.6118	0	6.84904	25.4393	4.89217	2.9353	2.9353	3.91374	0	0.978435	0	2.9353	0.978435	0	2.9353	0	0	1.95687	0	16.6334	0	0	0.978435	4.89217	0.978435	7.82748	0	2.9353	0.978435	0.978435	1.95687	17.6118	0	0.978435	13.6981	3.91374	0	12.7197	17.6118	0	12.7197	1.95687	4.89217	0	1.95687	0.978435	2.9353	6.84904	1.95687	0.978435	17.6118	1.95687	0	4.89217	0	0	0	0.978435	1.95687	2.9353	1.95687	13.6981	5.87061	17.6118	3.91374	0.978435	4.89217	2.9353	3.91374	1.95687	38.159	24.4609	23.4824	0.978435	17.6118	2.9353	12.7197	4.89217	0.978435	57.7277	0.978435	5.87061	2.9353	21.5256	0	3.91374	0.978435	0	1.95687	0	7.82748	2.9353	2.9353	0	0	26.4177	36.2021	1.95687	0	1.95687	2.9353	0	9.78435	1.95687	0.978435	2.9353	0	2.9353	3.91374	8.80591	0	0	1.95687	0	0	0	0	11.7412	0	0.978435	3.91374	7.82748	3.91374	4.89217	2.9353	6.84904	4.89217	0	5.87061	0.978435	0	0.978435	0.978435	0.978435	0	11.7412	28.3746	0	4.89217	1.95687	0.978435	6.84904	0	0	3.91374	0	0	0.978435	6.84904	3.91374	2.9353	0	2.9353	0.978435	6.84904	1.95687	4.89217	4.89217	5.87061	0	0	0.978435	0	4.89217	0	18.5903	6.84904	0	0	1.95687	0	1.95687	0.978435	0	0	0	5.87061	5.87061	0	0.978435	0	0.978435	0	0	0.978435	0	2.9353	10.7628	1.95687	0.978435	0.978435	0.978435	11.7412	2.9353	6.84904	1.95687	4.89217	2.9353	7.82748	1.95687	0.978435	0	0.978435	0	0	4.89217	0.978435	0.978435	0.978435	2.9353	13.6981	0.978435	0.978435	1.95687	2.9353	0.978435	0.978435	0	0.978435	5.87061	1.95687	0	0	4.89217	0	0.978435	0.978435	0	0.978435	0	0.978435	0.978435	8.80591	0.978435	9.78435	0	0	5.87061	0	0	0	11.7412	0	50.8786	0	5.87061	0.978435	0	10.7628	0.978435	2.9353	0.978435	0	0	1.95687	0.978435	1.95687	1.95687	1.95687	0	16.6334	0	0.978435	2.9353	0.978435	3.91374	5.87061	0	7.82748	0	5.87061	0.978435	9.78435	1.95687	0	12.7197	4.89217	0	3.91374	1.95687	0.978435	1.95687	8.80591	0	1.95687	1.95687	4.89217	0	0.978435	9.78435	0	0	1.95687	0	0.978435	0	0.978435	2.9353	16.6334	6.84904	5.87061	0	16.6334	0.978435	5.87061	1.95687	0	0	6.84904	18.5903	0	0.978435	0.978435	3.91374	0.978435	13.6981	0.978435	0.978435	3.91374	0	7.82748	0.978435	0	0	0.978435	0.978435	9.78435	0	2.9353	0.978435	0.978435	1.95687	0.978435	7.82748	2.9353	2.9353	5.87061	0	0	0	2.9353	5.87061	0	0	0	0	0.978435	0.978435	11.7412	0	19.5687	0.978435	0	0	0	1.95687	5.87061	0	0	0	0	1.95687	0	0.978435	0	2.9353	3.91374	1.95687	0.978435	0	1.95687	8.80591	2.9353	7.82748	4.89217	0.978435	0.978435	0	1.95687	0.978435	1.95687	0	0	5.87061	0	10.7628	0.978435	13.6981	0.978435	0	0	1.95687	0	0.978435	5.87061	0.978435	1.95687	0	0	3.91374	0	0.978435	2.9353	0.978435	0	2.9353	0	0	0.978435	0	1.95687	0.978435	0	0	0	0	0.978435	12.7197	11.7412	1.95687	0.978435	0	24.4609	17.6118	58.7061	0.978435	6.84904	12.7197	0	0.978435	0	0	0	9.78435	17.6118	20.5471	2.9353	5.87061	7.82748	0	23.4824	1.95687	0.978435	1.95687	3.91374	60.663	1.95687	1.95687	2.9353	0	0	28.3746	2.9353	1.95687	0	2.9353	2.9353	1.95687	5.87061	0	2.9353	6.84904	19.5687	3.91374	3.91374	19.5687	0	0.978435	0	0	0	17.6118	18.5903	1.95687	0	4.89217	0	0	61.6414	6.84904	1.95687	1.95687	12.7197	3.91374	0	0	0	4.89217	2.9353	0.978435	10.7628	10.7628	9.78435	0	2.9353	18.5903	0	0	4.89217	16.6334	9.78435	4.89217	8.80591	1.95687	0	0	2.9353	2.9353	3.91374	2.9353	5.87061	0.978435	0	0.978435	0.978435	20.5471	1.95687	2.9353	3.91374	0.978435	6.84904	0	0	0	0	0.978435	2.9353	3.91374	10.7628	1.95687	0.978435	0	27.3962	0	5.87061	0	0	0.978435	0.978435	0	0.978435	0	22.504	1.95687	3.91374	0.978435	1.95687	2.9353	0	0	0	18.5903	0	1.95687	0.978435	0	0	1.95687	0	5.87061	0	3.91374	1.95687	0.978435	1.95687	0	0	1.95687	0	0.978435	0.978435	0	1.95687	0.978435	0.978435	0	3.91374	0	9.78435	0	1.95687	0.978435	0	7.82748	0	0.978435	21.5256	2.9353	0	9.78435	0.978435	12.7197	2.9353	0	0	7.82748	0	0.978435	4.89217	0.978435	0	3.91374	0.978435	0.978435	1.95687	0.978435	0.978435	0.978435	2.9353	0.978435	0	2.9353	0.978435	0.978435	1.95687	0.978435	1.95687	0	0.978435	1.95687	2.9353	0	0	7.82748	0.978435	0	0.978435	4.89217	6.84904	0.978435	33.2668	3.91374	0.978435	3.91374	0	29.353	0	1.95687	0	5.87061	1.95687	0	7.82748	2.9353	0	0	0	37.1805	0.978435	0.978435	0	1.95687	0.978435	0	0	2.9353	0	0.978435	3.91374	0	2.9353	3.91374	4.89217	2.9353	0.978435	0.978435	0.978435	0	0.978435	4.89217	3.91374	0.978435	0	0	3.91374	13.6981	10.7628	0	0	0.978435	1.95687	20.5471	1.95687	0	5.87061	5.87061	0	0	0	3.91374	0.978435	0	16.6334	0	14.6765	4.89217	0.978435	2.9353	3.91374	0.978435	0.978435	13.6981	0.978435	8.80591	0	3.91374	0	1.95687	0.978435	0.978435	2.9353	2.9353	7.82748	0	0.978435	0.978435	0.978435	0.978435	3.91374	0.978435	8.80591	5.87061	0	0	20.5471	3.91374	0	3.91374	0.978435	8.80591	0.978435	4.89217	1.95687	0	17.6118	1.95687	2.9353	4.89217	0	0	10.7628	9.78435	0	0.978435	0.978435	8.80591	3.91374	2.9353	0	0.978435	0	0.978435	6.84904	4.89217	1.95687	5.87061	3.91374	11.7412	1.95687	0	10.7628	0	0	11.7412	6.84904	0.978435	0	0	2.9353	0	0.978435	12.7197	0	0	0	0	0	8.80591	15.655	0.978435	0.978435	1.95687	1.95687	14.6765	0.978435	0	1.95687	0	0.978435	14.6765	0	31.3099	0	3.91374	1.95687	0	0	32.2883	1.95687	1.95687	3.91374	0.978435	0	0	31.3099	2.9353	3.91374	0	0	0	4.89217	10.7628	0.978435	0	5.87061	1.95687	0	0	9.78435	0	2.9353	5.87061	0	1.95687	0	0.978435	6.84904	0	0	0	0	1.95687	0.978435	3.91374	0	11.7412	20.5471	0	5.87061	6.84904	0.978435	0	0.978435	6.84904	0	0	5.87061	2.9353	0.978435	2.9353	0.978435	2.9353	0	2.9353	0.978435	0.978435	0	0	7.82748	2.9353	0.978435	0	0	1.95687	20.5471	0.978435	0.978435	6.84904	0	14.6765	0	2.9353	2.9353	0	0	0	0	2.9353	0	0	1.95687	0	1.95687	0	1.95687	0	4.89217	0.978435	7.82748	0.978435	0	2.9353	0.978435	1.95687	4.89217	0	6.84904	0	0.978435	4.89217	0	3.91374	0	0	10.7628	0.978435	1.95687	0	3.91374	2.9353	5.87061	0.978435	1.95687	8.80591	1.95687	0.978435	8.80591	0.978435	1.95687	0.978435	0.978435	0.978435	13.6981	0	0	0	0.978435	0	0	0.978435	0	0	1.95687	6.84904	0.978435	0	1.95687	7.82748	0	0	2.9353	0.978435	0	0	0	0	1.95687	3.91374	0	0	3.91374	6.84904	0	2.9353	1.95687	0	3.91374	5.87061	9.78435	2.9353	0.978435	0	3.91374	0.978435	1.95687	0	0.978435	0	1.95687	0	2.9353	0	3.91374	6.84904	0.978435	0	0.978435	32.2883	1.95687	7.82748	0.978435	0	0.978435	0	0	2.9353	2.9353	0	25.4393	0.978435	0.978435	5.87061	0.978435	3.91374	22.504	0.978435	4.89217	1.95687	1.95687	0	0	2.9353	0.978435	4.89217	0	0	0	8.80591	0.978435	2.9353	1.95687	0	0	0.978435	0.978435	0	1.95687	0	0	0.978435	6.84904	0	2.9353	0.978435	0	1.95687	2.9353	0.978435	5.87061	16.6334	4.89217	2.9353	0.978435	4.89217	2.9353	0	23.4824	6.84904	0.978435	0.978435	0	0	1.95687	0	12.7197	0	0.978435	0.978435	0.978435	2.9353	0	8.80591	8.80591	0	3.91374	1.95687	2.9353	0	0	0.978435	3.91374	2.9353	0	6.84904	0	10.7628	0	3.91374	0	10.7628	1.95687	0.978435	9.78435	0	3.91374	1.95687	4.89217	0	0.978435	0.978435	0	6.84904	10.7628	0.978435	0	0.978435	0	3.91374	0.978435	0.978435	0	0	2.9353	5.87061	0.978435	4.89217	1.95687	0	0.978435	0	0.978435	3.91374	0	0	2.9353	7.82748	42.0727	6.84904	16.6334	1.95687	8.80591	6.84904	1.95687	0	1.95687	0	6.84904	1.95687	2.9353	0.978435	1.95687	1.95687	4.89217	12.7197	0	7.82748	0	1.95687	5.87061	1.95687	10.7628	0	0	0.978435	0	0	2.9353	6.84904	0	0	1.95687	0.978435	0	0.978435	0	7.82748	0	0.978435	18.5903	0	1.95687	0.978435	0.978435	0	1.95687	0	0	3.91374	0	0	14.6765	10.7628	3.91374	32.2883	14.6765	9.78435	0	7.82748	0	0	0.978435	5.87061	0	0.978435	2.9353	10.7628	0	1.95687	0	8.80591	2.9353	0	0.978435	1.95687	10.7628	12.7197	0	0	6.84904	5.87061	0.978435	0	0	0	3.91374	0.978435	0	0	1.95687	2.9353	0	0	3.91374	2.9353	1.95687	0.978435	36.2021	3.91374	2.9353	0	2.9353	0	1.95687	0	0.978435	12.7197	0	0.978435	0	0	0	10.7628	0	3.91374	0	0	0	1.95687	0.978435	1.95687	0	9.78435	1.95687	0.978435	0.978435	1.95687	1.95687	0	0.978435	18.5903	5.87061	5.87061	0	1.95687	0.978435	0	6.84904	4.89217	14.6765	0	0	0	0.978435	5.87061	1.95687	7.82748	2.9353	0.978435	0	0	35.2237	0	1.95687	2.9353	13.6981	0	0.978435	0.978435	3.91374	0	1.95687	1.95687	0	1.95687	4.89217	1.95687	1.95687	0	1.95687	0	0	0.978435	0	0.978435	0	5.87061	0	0	11.7412	0	1.95687	12.7197	9.78435	0.978435	3.91374	7.82748	4.89217	0	10.7628	33.2668	0	1.95687	0	14.6765	10.7628	6.84904	2.9353	0	6.84904	0	1.95687	0.978435	2.9353	0.978435	18.5903	0.978435	0	0	0	0	0	8.80591	3.91374	1.95687	0.978435	2.9353	7.82748	0	0	0	1.95687	6.84904	0.978435	29.353	11.7412	2.9353	1.95687	0	0.978435	7.82748	0	8.80591	0.978435	0.978435	0	0.978435	0.978435	1.95687	0	20.5471	2.9353	0	1.95687	0	0	0.978435	0	0.978435	0.978435	0.978435	0.978435	0.978435	0.978435	0	0	0	0.978435	6.84904	0.978435	2.9353	0	0.978435	0.978435	0.978435	5.87061	1.95687	0	2.9353	4.89217	1.95687	0	1.95687	0.978435	0	0.978435	0	0.978435	0	0	12.7197	0	0.978435	0.978435	0	3.91374	1.95687	2.9353	0.978435	0.978435	0	0.978435	3.91374	10.7628	4.89217	0	0	1.95687	4.89217	0.978435	5.87061	1.95687	3.91374	0	0.978435	0	11.7412	0	0.978435	1.95687	0.978435
fL45	0.986151	1.9723	14.7923	1.9723	0	4.93076	2.95845	0	1.9723	9.86151	6.90306	2.95845	0	9.86151	1.9723	0	0.986151	1.9723	1.9723	0.986151	10.8477	8.87536	292.887	123.269	289.928	391.502	232.732	0.986151	9.86151	8.87536	5.91691	10.8477	18.7369	19.723	10.8477	13.8061	3.94461	84.809	234.704	0.986151	2.95845	0	10.8477	2.95845	34.5153	48.3214	83.8229	0	24.6538	8.87536	274.15	440.81	21.6953	40.4322	6.90306	81.8506	72.9752	17.7507	2.95845	0.986151	0	3.94461	9.86151	9.86151	8.87536	9.86151	0.986151	28.5984	11.8338	17.7507	23.6676	70.0167	19.723	108.477	0	5.91691	0	39.4461	22.6815	0	15.7784	23.6676	2.95845	8.87536	43.3907	0.986151	4.93076	8.87536	0.986151	1.9723	26.6261	30.5707	0.986151	51.2799	58.1829	0.986151	0	66.0721	5.91691	59.1691	3.94461	21.6953	5.91691	30.5707	9.86151	0.986151	0.986151	10.8477	10.8477	46.3491	16.7646	15.7784	12.82	16.7646	8.87536	4.93076	9.86151	0	8.87536	37.4737	26.6261	17.7507	21.6953	16.7646	2.95845	0	13.8061	7.88921	22.6815	0	57.1968	5.91691	11.8338	61.1414	156.798	0.986151	1.9723	0.986151	24.6538	0	2.95845	1.9723	35.5014	0.986151	0	0.986151	36.4876	0.986151	0.986151	0	0	0	0	0	3.94461	0.986151	5.91691	2.95845	5.91691	5.91691	0	0	0.986151	0	17.7507	89.7398	39.4461	7.88921	28.5984	0.986151	41.4184	34.5153	28.5984	1.9723	0	40.4322	3.94461	0.986151	31.5568	44.3768	0.986151	79.8783	14.7923	26.6261	17.7507	40.4322	0	20.7092	0.986151	0	6.90306	4.93076	12.82	2.95845	16.7646	36.4876	20.7092	32.543	0.986151	33.5291	3.94461	5.91691	1.9723	11.8338	36.4876	0.986151	0	26.6261	0	0.986151	15.7784	0	20.7092	0	0	0	1.9723	14.7923	12.82	1.9723	0	39.4461	1.9723	10.8477	0	2.95845	6.90306	3.94461	8.87536	0.986151	59.1691	32.543	14.7923	15.7784	0.986151	1.9723	19.723	21.6953	9.86151	0	0	18.7369	4.93076	0.986151	7.88921	20.7092	8.87536	17.7507	9.86151	12.82	12.82	9.86151	0	1.9723	1.9723	98.6151	6.90306	20.7092	5.91691	0	0.986151	9.86151	2.95845	24.6538	10.8477	15.7784	28.5984	23.6676	22.6815	6.90306	4.93076	11.8338	28.5984	25.6399	0	0.986151	9.86151	13.8061	0	0	25.6399	43.3907	0	0	2.95845	1.9723	5.91691	184.41	178.493	6.90306	18.7369	16.7646	5.91691	0	59.1691	4.93076	1.9723	2.95845	9.86151	0	0.986151	45.363	11.8338	16.7646	12.82	23.6676	0.986151	9.86151	15.7784	0	98.6151	8.87536	1.9723	0.986151	0.986151	0	11.8338	1.9723	1.9723	4.93076	8.87536	0	0	0	23.6676	0	16.7646	1.9723	3.94461	0	2.95845	2.95845	5.91691	19.723	75.9337	0	2.95845	2.95845	0	6.90306	3.94461	3.94461	0	0	0.986151	0	21.6953	0	9.86151	0	0	7.88921	1.9723	0	17.7507	2.95845	0	16.7646	0	8.87536	6.90306	27.6122	7.88921	13.8061	0.986151	213.995	2.95845	3.94461	2.95845	17.7507	1.9723	2.95845	0.986151	27.6122	14.7923	11.8338	4.93076	9.86151	0	19.723	17.7507	75.9337	0	46.3491	0.986151	8.87536	23.6676	0.986151	1.9723	0	0	10.8477	10.8477	6.90306	25.6399	24.6538	15.7784	6.90306	16.7646	28.5984	3.94461	0	0	9.86151	22.6815	48.3214	34.5153	58.1829	6.90306	26.6261	13.8061	25.6399	38.4599	97.629	26.6261	20.7092	30.5707	15.7784	0	14.7923	0	0	50.2937	38.4599	3.94461	0.986151	2.95845	35.5014	16.7646	0	2.95845	90.7259	8.87536	1.9723	44.3768	23.6676	19.723	3.94461	0.986151	11.8338	10.8477	44.3768	2.95845	0.986151	5.91691	28.5984	3.94461	20.7092	0	0.986151	0.986151	1.9723	3.94461	9.86151	11.8338	0.986151	6.90306	3.94461	0.986151	0.986151	2.95845	91.7121	0	9.86151	0	5.91691	13.8061	0	8.87536	60.1552	6.90306	1.9723	13.8061	0	39.4461	0.986151	0	0	0	0	0	1.9723	61.1414	4.93076	0.986151	0	8.87536	0	6.90306	0	0	1.9723	0	0	5.91691	6.90306	4.93076	4.93076	0.986151	7.88921	2.95845	16.7646	0	8.87536	0	7.88921	0	3.94461	17.7507	0	0.986151	33.5291	7.88921	0	2.95845	11.8338	19.723	2.95845	10.8477	1.9723	0	0.986151	3.94461	0.986151	6.90306	1.9723	22.6815	0	0	0	6.90306	3.94461	12.82	0	10.8477	0	30.5707	0.986151	9.86151	0	3.94461	0.986151	2.95845	3.94461	0.986151	2.95845	45.363	9.86151	2.95845	0	2.95845	15.7784	13.8061	0	71.0029	25.6399	0	3.94461	7.88921	0.986151	7.88921	1.9723	0.986151	5.91691	1.9723	1.9723	0	0	0	41.4184	5.91691	7.88921	6.90306	17.7507	7.88921	0	8.87536	2.95845	15.7784	0	20.7092	8.87536	1.9723	37.4737	0	33.5291	0	0	3.94461	9.86151	0	27.6122	4.93076	0.986151	3.94461	1.9723	0	18.7369	1.9723	8.87536	7.88921	12.82	6.90306	4.93076	21.6953	3.94461	0.986151	8.87536	4.93076	9.86151	0.986151	0.986151	0	4.93076	0	3.94461	12.82	4.93076	17.7507	0	0	1.9723	0	0	25.6399	7.88921	1.9723	7.88921	2.95845	1.9723	2.95845	0.986151	0	4.93076	18.7369	0.986151	17.7507	20.7092	0.986151	7.88921	0.986151	4.93076	0	3.94461	0.986151	0	0	3.94461	0.986151	12.82	10.8477	0.986151	0	9.86151	0	2.95845	0	1.9723	0	0.986151	5.91691	0	0	5.91691	1.9723	6.90306	3.94461	3.94461	7.88921	2.95845	6.90306	1.9723	0	4.93076	1.9723	8.87536	8.87536	0	22.6815	3.94461	0	18.7369	0	0.986151	5.91691	0	0	1.9723	0.986151	8.87536	0	0.986151	8.87536	1.9723	0	0.986151	1.9723	2.95845	0	0.986151	17.7507	2.95845	6.90306	0.986151	11.8338	10.8477	1.9723	0.986151	0.986151	4.93076	2.95845	0.986151	0.986151	0	0	0.986151	0.986151	0.986151	0	7.88921	52.266	7.88921	0	1.9723	19.723	0	25.6399	5.91691	41.4184	2.95845	1.9723	29.5845	6.90306	10.8477	18.7369	0.986151	0	0.986151	3.94461	12.82	17.7507	0.986151	0	7.88921	21.6953	0	0	2.95845	4.93076	0.986151	0.986151	2.95845	0	9.86151	2.95845	0.986151	0.986151	0	8.87536	0	0	4.93076	0.986151	5.91691	18.7369	3.94461	15.7784	5.91691	20.7092	5.91691	0.986151	1.9723	10.8477	0.986151	4.93076	3.94461	0.986151	8.87536	8.87536	0	0	3.94461	21.6953	0	1.9723	0.986151	3.94461	56.2106	39.4461	0	0	1.9723	6.90306	0.986151	28.5984	13.8061	1.9723	9.86151	13.8061	0	2.95845	28.5984	1.9723	5.91691	3.94461	0	0	14.7923	9.86151	23.6676	28.5984	0	19.723	0	0	1.9723	0	2.95845	13.8061	4.93076	0.986151	18.7369	59.1691	25.6399	1.9723	2.95845	0	0	32.543	10.8477	2.95845	1.9723	21.6953	0	6.90306	2.95845	2.95845	22.6815	32.543	3.94461	1.9723	15.7784	124.255	22.6815	0.986151	0.986151	1.9723	2.95845	1.9723	3.94461	0	11.8338	18.7369	1.9723	1.9723	1.9723	1.9723	0	4.93076	0.986151	4.93076	0	0	15.7784	0	11.8338	11.8338	0	8.87536	1.9723	14.7923	7.88921	2.95845	0	0.986151	17.7507	0	2.95845	4.93076	12.82	0	2.95845	3.94461	28.5984	13.8061	6.90306	0.986151	0	0.986151	0	3.94461	2.95845	2.95845	5.91691	0.986151	65.086	2.95845	17.7507	9.86151	5.91691	0	0	8.87536	5.91691	1.9723	0.986151	2.95845	2.95845	12.82	21.6953	5.91691	0	7.88921	1.9723	1.9723	16.7646	0.986151	0	0	16.7646	4.93076	1.9723	15.7784	4.93076	19.723	0	8.87536	9.86151	0	0	0	0	0	51.2799	1.9723	6.90306	64.0998	21.6953	8.87536	5.91691	18.7369	25.6399	0.986151	0	11.8338	0.986151	0	1.9723	6.90306	0	0.986151	16.7646	1.9723	7.88921	0.986151	2.95845	12.82	0.986151	2.95845	1.9723	0	0.986151	0.986151	0	1.9723	4.93076	0	0	0.986151	1.9723	10.8477	0.986151	0	0	0.986151	5.91691	0	8.87536	0.986151	0	0.986151	1.9723	10.8477	3.94461	0	11.8338	5.91691	8.87536	0	1.9723	7.88921	5.91691	0	0	0	6.90306	0	0.986151	0	1.9723	4.93076	20.7092	0	1.9723	4.93076	0	1.9723	24.6538	3.94461	2.95845	0	8.87536	5.91691	0	0	0.986151	3.94461	1.9723	20.7092	3.94461	0	1.9723	1.9723	10.8477	0	0	1.9723	2.95845	5.91691	7.88921	1.9723	3.94461	0	4.93076	0.986151	20.7092	17.7507	19.723	2.95845	4.93076	0	6.90306	0.986151	1.9723	0	0.986151	0	0	0	9.86151	3.94461	9.86151	0	19.723	5.91691	1.9723	2.95845	0	1.9723	21.6953	0	7.88921	9.86151	0.986151	0	26.6261	0	0.986151	0	0.986151	1.9723	40.4322	3.94461	14.7923	0	0.986151	0	2.95845	2.95845	0.986151	7.88921	7.88921	0	41.4184	0	1.9723	0.986151	0.986151	1.9723	0	0.986151	0.986151	5.91691	0	0.986151	2.95845	1.9723	28.5984	38.4599	5.91691	0	6.90306	1.9723	10.8477	12.82	1.9723	3.94461	0.986151	7.88921	0	0.986151	0.986151	0.986151	0	0.986151	0	44.3768	0	0	33.5291	0	4.93076	0	0	0.986151	12.82	0	1.9723	0.986151	5.91691	0.986151	0.986151	0.986151	7.88921	7.88921	0	8.87536	0.986151	0.986151	6.90306	1.9723	0	0.986151	12.82	0.986151	18.7369	1.9723	0.986151	0.986151	0.986151	2.95845	0	0	13.8061	0.986151	0	0.986151	1.9723	10.8477	4.93076	2.95845	0	0	4.93076	0	11.8338	10.8477	28.5984	0	8.87536	2.95845	6.90306	12.82	3.94461	2.95845	3.94461	0	3.94461	2.95845	12.82	9.86151	0	3.94461	0	0	0.986151	0	29.5845	0	1.9723	1.9723	3.94461	0.986151	0	3.94461	0	0.986151	0.986151	0.986151	0.986151	1.9723	0.986151	1.9723	5.91691	1.9723	0.986151	0	14.7923	2.95845	0.986151	15.7784	3.94461	0.986151	0	0.986151	0.986151	2.95845	2.95845	0	0	0	0	0	1.9723	3.94461	13.8061	3.94461	2.95845	1.9723	2.95845	3.94461	2.95845	0.986151	4.93076	0.986151	0.986151	0	0	0	1.9723	4.93076	0	0.986151	0	0	0	0	0	6.90306	2.95845	4.93076	0	0.986151	2.95845	1.9723	1.9723	0.986151	0.986151	2.95845	1.9723	0.986151	0	4.93076	7.88921	0.986151	38.4599	0	0	8.87536	0.986151	3.94461	55.2245	18.7369	0	0	0.986151	3.94461	6.90306	24.6538	9.86151	0.986151	0	2.95845	2.95845	9.86151	45.363	54.2383	30.5707	0.986151	2.95845	2.95845	0	0	2.95845	3.94461	0.986151	4.93076	11.8338	2.95845	6.90306	3.94461	22.6815	6.90306	5.91691	5.91691	0	0	0	35.5014	1.9723	4.93076	0	0.986151	11.8338	0	16.7646	1.9723	4.93076	0	0	0	2.95845	0.986151	6.90306	3.94461	3.94461	0.986151	1.9723	0	3.94461	3.94461	2.95845	0.986151	0.986151	1.9723	0	0	0.986151	0	0.986151	0	0	0	9.86151	0.986151	0	0	5.91691	0	0	0	0	3.94461	0	9.86151	0.986151	1.9723	22.6815	0.986151	0.986151	0	0	0	6.90306	0	35.5014	0.986151	0	1.9723	1.9723	0	3.94461	3.94461	7.88921	0	1.9723	4.93076	0.986151	0	1.9723	3.94461	32.543	5.91691	2.95845	1.9723	2.95845	0.986151	0	9.86151	0	0.986151	0	6.90306	0.986151	0	2.95845	0	0.986151	5.91691	3.94461	1.9723	12.82	0	1.9723	0	0	1.9723	0	0	6.90306	0	1.9723	2.95845	5.91691	1.9723	0	0	7.88921	0	0	1.9723	0.986151	0	1.9723	0.986151	0.986151	3.94461	6.90306	0	3.94461	1.9723	0	7.88921	39.4461	6.90306	0	13.8061	5.91691	10.8477	8.87536	0.986151	3.94461	2.95845	0	0	5.91691	34.5153	15.7784	8.87536	0.986151	4.93076	2.95845	16.7646	2.95845	0	0.986151	3.94461	3.94461	1.9723	6.90306	0	0.986151	0.986151	9.86151	10.8477	26.6261	3.94461	17.7507	0.986151	0.986151	23.6676	24.6538	0	3.94461	0	0.986151	20.7092	1.9723	0.986151	46.3491	0.986151	4.93076	2.95845	2.95845	0.986151	4.93076	14.7923	4.93076	0.986151	9.86151	1.9723	37.4737	0.986151	0	0	0	0.986151	1.9723	14.7923	0	5.91691	1.9723	0	1.9723	1.9723	6.90306	35.5014	1.9723	20.7092	2.95845	0.986151	3.94461	0	3.94461	0	0	2.95845	0	3.94461	0	0.986151	6.90306	13.8061	2.95845	0.986151	0.986151	5.91691	7.88921	0	10.8477	0.986151	0	0	7.88921	7.88921	1.9723	0.986151	1.9723	1.9723	1.9723	3.94461	4.93076	0	5.91691	0.986151	0	10.8477	4.93076	0	0	0	0	0.986151	0	21.6953	3.94461	4.93076	4.93076	1.9723	0	7.88921	0	0	0.986151	0	16.7646	0	1.9723	3.94461	0	7.88921	9.86151	5.91691	0	1.9723	0	2.95845	0	1.9723	1.9723	1.9723	22.6815	0	0	0	0	0	0	0.986151	21.6953	0	61.1414	2.95845	5.91691	8.87536	0	0	0	0.986151	6.90306	4.93076	17.7507	0	0.986151	18.7369	18.7369	0	0	0.986151	2.95845	0	0	0	0.986151	8.87536	9.86151	24.6538	22.6815	19.723	11.8338	0.986151	8.87536	1.9723	0.986151	0.986151	0.986151	0	2.95845	3.94461	6.90306	0.986151	0.986151	22.6815	14.7923	0	40.4322	0.986151	0	1.9723	0	0	12.82	0	0	0.986151	0	0	0	0.986151	0.986151	0	47.3353	0	0.986151	9.86151	4.93076	0	0	2.95845	4.93076	0	15.7784	0	3.94461	0.986151	0.986151	0	5.91691	0	1.9723	9.86151	0.986151	5.91691	19.723	0	0	0	1.9723	13.8061	1.9723	0	1.9723	9.86151	2.95845	8.87536	11.8338	14.7923	4.93076	2.95845	10.8477	0	1.9723	20.7092	16.7646	4.93076	0	0.986151	9.86151	11.8338	1.9723	7.88921	0.986151	2.95845	3.94461	13.8061	22.6815	0	13.8061	3.94461	0	0	3.94461	1.9723	0.986151	0.986151	0	2.95845	1.9723	0	11.8338	1.9723	4.93076	2.95845	0.986151	2.95845	1.9723	1.9723	0	2.95845	0	0.986151	14.7923	1.9723	0.986151	8.87536	0	0.986151	0	6.90306	0	2.95845	5.91691	19.723	0	2.95845	13.8061	11.8338	0.986151	1.9723	0	1.9723	1.9723	0.986151	44.3768	0.986151	0	16.7646	1.9723	0.986151	2.95845	3.94461	0.986151	0.986151	6.90306	0.986151	0	7.88921	0.986151	0	1.9723	0.986151	0	13.8061	0	99.6013	1.9723	0	0	1.9723	8.87536	2.95845	3.94461	0.986151	9.86151	7.88921	2.95845	20.7092	0.986151	0	2.95845	4.93076	0	1.9723	2.95845	13.8061	0	12.82	13.8061	0	0.986151	6.90306	6.90306	0.986151	0.986151	0.986151	3.94461	1.9723	0	12.82	0.986151	0.986151	1.9723	1.9723	7.88921	4.93076	0.986151	0.986151	0	7.88921	0	0.986151	0	0	1.9723	2.95845	0	0	0	2.95845	8.87536	0	1.9723	13.8061	10.8477	0	0.986151	1.9723	1.9723	0	0	0	0	0	0.986151	4.93076	1.9723	0	0	0.986151	0	0	0	17.7507	0	0	6.90306	0	2.95845	11.8338	1.9723	1.9723	4.93076	0	0	1.9723	0.986151	0	0	13.8061	4.93076	0	0	0.986151	0	0	2.95845	0	0	3.94461	8.87536	5.91691	6.90306	2.95845	2.95845	8.87536	0	1.9723	0	0	26.6261	0.986151	0	1.9723	2.95845	0	1.9723	1.9723	0	3.94461	0.986151	1.9723	3.94461	5.91691	3.94461	3.94461	0	0	0	0	1.9723	9.86151	12.82	11.8338	0.986151	39.4461	0	0	1.9723	0.986151	2.95845	1.9723	0.986151	0	0.986151	12.82	4.93076	0	7.88921	7.88921	0	2.95845	0.986151	1.9723	20.7092	27.6122	2.95845	0	1.9723	0	0	0	3.94461	0	15.7784	23.6676	15.7784	7.88921	0.986151	0.986151	5.91691	0	1.9723	6.90306	0	0.986151	0.986151	1.9723	17.7507	5.91691	6.90306	19.723	37.4737	0	2.95845	0	0	0	0	1.9723	0.986151	0	3.94461	1.9723	0	0	1.9723	0	4.93076	0	7.88921	9.86151	2.95845	3.94461	14.7923	3.94461	1.9723	10.8477	1.9723	13.8061	2.95845	0	8.87536	0.986151	0	1.9723	0	0	0.986151	0	0	5.91691	0	2.95845	0.986151	1.9723	1.9723	3.94461	0	6.90306	0	24.6538	2.95845	0	9.86151	5.91691	0.986151	8.87536	2.95845	1.9723	6.90306	5.91691	0	0	4.93076	10.8477	0	3.94461	0.986151	0	39.4461	4.93076	0	6.90306	0	8.87536	4.93076	0.986151	0	4.93076	6.90306	2.95845	38.4599	19.723	28.5984	4.93076	0	19.723	3.94461	0.986151	6.90306	7.88921	5.91691	2.95845	5.91691	10.8477	0	0	0	0.986151	0.986151	2.95845	0.986151	0	0	0.986151	0	6.90306	4.93076	0	0	0	2.95845	0	3.94461	2.95845	3.94461	2.95845	16.7646	1.9723	0.986151	0	0.986151	0	3.94461	1.9723	0	0	0.986151	0	0.986151	9.86151	0.986151	0	0.986151	0	2.95845	4.93076	0.986151	4.93076	7.88921	1.9723	10.8477	0	9.86151	4.93076	3.94461	0.986151	0	23.6676	0	23.6676	1.9723	3.94461	13.8061	1.9723	4.93076	0.986151	1.9723	0.986151	3.94461	0.986151	6.90306	10.8477	1.9723	0.986151	0	0.986151	0	0	4.93076	13.8061	0	6.90306	30.5707	3.94461	2.95845	3.94461	3.94461	0	0	0	2.95845	0.986151	0	2.95845	0	0.986151	1.9723	0.986151	18.7369	0.986151	0	1.9723	1.9723	0.986151	7.88921	0	1.9723	0.986151	0.986151	0	17.7507	0	0.986151	12.82	2.95845	0	10.8477	17.7507	0	14.7923	0.986151	4.93076	0	1.9723	0	0.986151	3.94461	2.95845	0.986151	23.6676	0.986151	0	3.94461	0.986151	0	0	0	0	2.95845	0.986151	15.7784	4.93076	23.6676	2.95845	0.986151	5.91691	3.94461	4.93076	0.986151	34.5153	22.6815	22.6815	0	19.723	2.95845	16.7646	4.93076	0.986151	56.2106	0.986151	2.95845	0.986151	21.6953	0	4.93076	0.986151	0	0.986151	0	8.87536	4.93076	1.9723	0	0	24.6538	33.5291	0.986151	1.9723	0.986151	3.94461	0	9.86151	2.95845	0.986151	4.93076	0	3.94461	3.94461	9.86151	0	0.986151	1.9723	0	1.9723	1.9723	0	12.82	0	0	2.95845	8.87536	2.95845	6.90306	3.94461	5.91691	2.95845	0.986151	5.91691	1.9723	0	1.9723	0.986151	0.986151	0	8.87536	23.6676	0	2.95845	0	0.986151	5.91691	0	0	0.986151	0	0	0	5.91691	6.90306	4.93076	0.986151	1.9723	0.986151	5.91691	1.9723	2.95845	4.93076	2.95845	0	0	0.986151	0	3.94461	0	21.6953	4.93076	0	0.986151	0.986151	0	0.986151	0	0	0	0	5.91691	5.91691	0.986151	0	0	0	0	0	0.986151	0	2.95845	13.8061	0.986151	0	0	0.986151	10.8477	1.9723	4.93076	0.986151	3.94461	1.9723	4.93076	0.986151	0	0	0.986151	0	0	2.95845	0.986151	0.986151	0.986151	2.95845	10.8477	0.986151	1.9723	0	2.95845	2.95845	0	0	0.986151	5.91691	2.95845	0	0	5.91691	0	1.9723	0.986151	0	1.9723	0	0.986151	0	10.8477	2.95845	6.90306	0	0	3.94461	0	0	0	7.88921	0.986151	53.2522	0	4.93076	0.986151	0.986151	8.87536	0	0	1.9723	0	0	2.95845	0	0.986151	1.9723	0.986151	0	19.723	0	0.986151	0.986151	0.986151	5.91691	3.94461	0	6.90306	0	5.91691	0.986151	7.88921	0	0	11.8338	1.9723	0.986151	3.94461	2.95845	0.986151	3.94461	8.87536	0	0.986151	0.986151	3.94461	0.986151	0.986151	13.8061	0	0	1.9723	0.986151	0.986151	0	0.986151	0.986151	13.8061	5.91691	5.91691	2.95845	15.7784	0	4.93076	0.986151	0	0	6.90306	19.723	0.986151	0.986151	0.986151	4.93076	0.986151	16.7646	0.986151	0	2.95845	0	8.87536	0.986151	0	0	2.95845	0	8.87536	0	1.9723	0	0.986151	1.9723	0.986151	4.93076	2.95845	1.9723	3.94461	0	0	0	2.95845	6.90306	0.986151	1.9723	0	0	0.986151	0	10.8477	0	19.723	0.986151	0.986151	0.986151	0	0.986151	7.88921	0	0	0	0	0	0	0	0	4.93076	1.9723	0	0.986151	0	2.95845	5.91691	6.90306	5.91691	2.95845	0.986151	0.986151	0	1.9723	0.986151	1.9723	0	0	8.87536	0	13.8061	0.986151	11.8338	0	0	0	0.986151	0	0	6.90306	2.95845	2.95845	0.986151	0	2.95845	0	0.986151	1.9723	0	0	3.94461	0	0	1.9723	0	0	0.986151	0	0.986151	0	0	1.9723	13.8061	17.7507	2.95845	2.95845	0	26.6261	16.7646	52.266	0.986151	4.93076	9.86151	0	0	0	0.986151	0	7.88921	16.7646	20.7092	1.9723	5.91691	7.88921	0	20.7092	2.95845	0.986151	1.9723	2.95845	61.1414	1.9723	1.9723	2.95845	0	0	29.5845	4.93076	0.986151	0	2.95845	1.9723	2.95845	2.95845	0	0.986151	6.90306	21.6953	2.95845	3.94461	14.7923	0	0.986151	0.986151	0	0	12.82	18.7369	5.91691	0	1.9723	0	0	55.2245	4.93076	2.95845	1.9723	14.7923	3.94461	0	0	0	6.90306	2.95845	0.986151	11.8338	8.87536	10.8477	0.986151	0.986151	19.723	0	0	6.90306	12.82	12.82	2.95845	11.8338	0	0	0	1.9723	3.94461	3.94461	1.9723	8.87536	0	0	1.9723	0.986151	13.8061	0.986151	0	1.9723	0.986151	7.88921	0	0	0	0	0.986151	0	0.986151	11.8338	1.9723	0.986151	0	24.6538	0	7.88921	0	0	0.986151	1.9723	0.986151	0	0	16.7646	1.9723	4.93076	0	0	2.95845	0	0	0.986151	19.723	0	1.9723	0.986151	0	0	1.9723	0	5.91691	0	2.95845	1.9723	0.986151	0.986151	0.986151	0	1.9723	0	0	0	0	1.9723	0	0.986151	0	5.91691	0	12.82	0	0.986151	0.986151	0	1.9723	0	1.9723	21.6953	6.90306	0	7.88921	0.986151	8.87536	3.94461	0	0	5.91691	0	1.9723	1.9723	0	1.9723	3.94461	0.986151	1.9723	2.95845	0	0	0	1.9723	0.986151	0	3.94461	0.986151	0	2.95845	0	0.986151	0	0.986151	3.94461	0.986151	0	0	3.94461	0	0	0.986151	1.9723	3.94461	0.986151	37.4737	3.94461	1.9723	6.90306	0	26.6261	0.986151	0.986151	0	4.93076	1.9723	0	3.94461	3.94461	1.9723	0.986151	0	38.4599	0.986151	1.9723	0.986151	3.94461	0.986151	0	0	1.9723	0.986151	0	3.94461	0	2.95845	1.9723	3.94461	0.986151	0.986151	0.986151	0	0	1.9723	4.93076	2.95845	0	0	0	4.93076	9.86151	9.86151	0	0	0	2.95845	14.7923	1.9723	0	3.94461	3.94461	0	0	0	4.93076	0	0	15.7784	0	13.8061	1.9723	0.986151	3.94461	4.93076	0	0	11.8338	1.9723	9.86151	0	2.95845	0	1.9723	0.986151	1.9723	2.95845	1.9723	9.86151	0	0.986151	0	0	0	3.94461	0.986151	8.87536	8.87536	0.986151	0	12.82	2.95845	2.95845	4.93076	0.986151	6.90306	0.986151	4.93076	0.986151	0	22.6815	1.9723	1.9723	7.88921	0	0.986151	12.82	10.8477	0	0.986151	0.986151	10.8477	3.94461	1.9723	0	0	0	1.9723	5.91691	4.93076	1.9723	2.95845	4.93076	14.7923	0.986151	0	6.90306	0	0	8.87536	7.88921	2.95845	0.986151	0	2.95845	0	0.986151	10.8477	0	0	0	0	0	6.90306	14.7923	0.986151	0	2.95845	1.9723	13.8061	0	0	0.986151	0	1.9723	12.82	0.986151	21.6953	0	5.91691	0.986151	0	0	27.6122	2.95845	1.9723	1.9723	0	0	0	29.5845	2.95845	1.9723	0	0	0	7.88921	9.86151	0	0	8.87536	0.986151	0	0	14.7923	1.9723	2.95845	5.91691	0	1.9723	0.986151	1.9723	3.94461	0	0	0	0	1.9723	0.986151	3.94461	0	15.7784	22.6815	0	2.95845	4.93076	0	0	0.986151	4.93076	0	0	5.91691	0.986151	0	0.986151	0.986151	4.93076	0	3.94461	1.9723	0.986151	0	0	6.90306	0.986151	0.986151	0	0	0	19.723	0	1.9723	7.88921	0	15.7784	0	3.94461	2.95845	0.986151	0	0	0	2.95845	0	0	0.986151	0	4.93076	0	1.9723	0	5.91691	1.9723	4.93076	0.986151	0	3.94461	0	1.9723	0.986151	0	5.91691	0	0.986151	2.95845	0	3.94461	0	0	8.87536	0.986151	0.986151	0	0.986151	1.9723	3.94461	0	0.986151	7.88921	0.986151	0.986151	10.8477	0.986151	1.9723	1.9723	1.9723	1.9723	12.82	0	0.986151	0.986151	0	0	0	2.95845	0	0	0.986151	6.90306	1.9723	0	1.9723	5.91691	0	0	1.9723	0	0	0	0	0	2.95845	1.9723	0	0	6.90306	6.90306	0.986151	1.9723	4.93076	0	3.94461	6.90306	6.90306	0.986151	1.9723	0	4.93076	0.986151	1.9723	0	0.986151	0	0.986151	0	1.9723	0.986151	2.95845	6.90306	0.986151	0	0	31.5568	0.986151	5.91691	0.986151	0	0.986151	0	0	2.95845	1.9723	0	26.6261	1.9723	0	5.91691	0.986151	2.95845	13.8061	0	6.90306	2.95845	0.986151	1.9723	0	6.90306	0	3.94461	0	0	0	7.88921	0	0.986151	1.9723	0	0	0.986151	0	0	2.95845	1.9723	0	0.986151	4.93076	0	2.95845	0.986151	0.986151	0.986151	2.95845	0	4.93076	22.6815	4.93076	4.93076	0.986151	4.93076	3.94461	0	27.6122	7.88921	0.986151	0	0.986151	0	1.9723	0	11.8338	0	0	0	0	0.986151	0.986151	8.87536	7.88921	0	1.9723	0	2.95845	0	0	0.986151	1.9723	0.986151	0.986151	5.91691	0.986151	10.8477	0.986151	5.91691	0	7.88921	1.9723	0	8.87536	0	1.9723	4.93076	5.91691	0.986151	0.986151	0.986151	0.986151	6.90306	7.88921	0.986151	0	0	0	2.95845	0	0	0	1.9723	4.93076	4.93076	0.986151	6.90306	0	0	1.9723	0.986151	3.94461	3.94461	0	0	3.94461	7.88921	36.4876	7.88921	17.7507	0.986151	9.86151	4.93076	2.95845	0.986151	1.9723	0	6.90306	1.9723	0.986151	0	0	1.9723	5.91691	9.86151	0.986151	6.90306	0	0	4.93076	1.9723	11.8338	0	0	1.9723	0	0	1.9723	6.90306	0	0.986151	1.9723	0.986151	0	0	0	8.87536	0	0.986151	16.7646	0	0.986151	0	0	0	2.95845	0	0	2.95845	0	0	19.723	8.87536	4.93076	33.5291	18.7369	12.82	2.95845	10.8477	0	0	2.95845	4.93076	0	0	2.95845	12.82	0	0.986151	0	9.86151	2.95845	0.986151	1.9723	1.9723	8.87536	14.7923	0.986151	0.986151	3.94461	5.91691	0	0	0	0	3.94461	0.986151	0.986151	0	0.986151	0.986151	0	0	0.986151	0.986151	1.9723	0.986151	38.4599	3.94461	1.9723	0.986151	2.95845	0	0.986151	0	0.986151	7.88921	0	0.986151	0.986151	0	0	12.82	0	1.9723	0	0	0	1.9723	0.986151	1.9723	0	12.82	1.9723	0.986151	0	0.986151	0.986151	0	0.986151	18.7369	5.91691	4.93076	0	0.986151	0	0	6.90306	5.91691	12.82	0	0	0	0.986151	5.91691	0.986151	7.88921	2.95845	1.9723	0	0	38.4599	0	1.9723	2.95845	11.8338	0	0	0	1.9723	0	0	1.9723	0	2.95845	2.95845	1.9723	2.95845	0	1.9723	0	0	0.986151	0	1.9723	0	4.93076	0	0	14.7923	0	1.9723	14.7923	5.91691	0.986151	5.91691	4.93076	1.9723	0	8.87536	30.5707	0	1.9723	0	12.82	10.8477	4.93076	6.90306	0	4.93076	0.986151	2.95845	0	3.94461	0.986151	15.7784	0.986151	0	0.986151	0	0	2.95845	12.82	1.9723	0.986151	0.986151	3.94461	4.93076	0	0	0	0.986151	7.88921	0	27.6122	12.82	1.9723	1.9723	0	0	7.88921	0	10.8477	0.986151	1.9723	0	0	0.986151	1.9723	0.986151	22.6815	0	0	0.986151	0	0	0	0	0.986151	0.986151	0.986151	0.986151	1.9723	0.986151	0	0	0	0	4.93076	0.986151	2.95845	0	1.9723	0	0	5.91691	1.9723	0	1.9723	4.93076	0	0	1.9723	0	0	0	0	0	0	0	8.87536	0	0.986151	2.95845	0	1.9723	0.986151	1.9723	0.986151	0.986151	0.986151	0	4.93076	14.7923	3.94461	0	0	1.9723	1.9723	0.986151	5.91691	2.95845	2.95845	0	0.986151	0	10.8477	0	2.95845	1.9723	0.986151
fL50	0.981581	0	12.7605	1.96316	0.981581	3.92632	2.94474	0	1.96316	9.81581	6.87106	2.94474	0.981581	8.83423	1.96316	0.981581	0.981581	2.94474	1.96316	1.96316	11.779	10.7974	264.045	113.863	236.561	346.498	190.427	1.96316	10.7974	7.85265	4.9079	14.7237	14.7237	18.65	10.7974	13.7421	2.94474	85.3975	221.837	1.96316	4.9079	0	11.779	1.96316	37.3001	41.2264	75.5817	0	21.5948	8.83423	234.598	391.651	18.65	35.3369	4.9079	79.508	61.8396	20.6132	3.92632	0.981581	0	3.92632	9.81581	14.7237	10.7974	8.83423	0.981581	27.4843	11.779	18.65	22.5764	76.5633	22.5764	114.845	0	7.85265	0	28.4658	19.6316	0	14.7237	24.5395	1.96316	9.81581	48.0975	0	6.87106	7.85265	1.96316	0	25.5211	30.429	0	54.9685	52.0238	0.981581	0	65.7659	4.9079	54.9685	0.981581	26.5027	5.88948	30.429	8.83423	1.96316	0.981581	16.6869	9.81581	44.1711	13.7421	16.6869	15.7053	18.65	8.83423	4.9079	9.81581	0	10.7974	43.1895	32.3922	16.6869	20.6132	23.5579	0.981581	0.981581	15.7053	7.85265	24.5395	0	59.8764	6.87106	18.65	62.8212	159.016	0.981581	0.981581	0	24.5395	0	1.96316	1.96316	40.2448	0	0	1.96316	22.5764	0.981581	1.96316	0	0	0	1.96316	0	6.87106	0	4.9079	6.87106	1.96316	6.87106	0	0	0.981581	0	19.6316	101.103	34.3553	5.88948	25.5211	0.981581	41.2264	26.5027	21.5948	0	0.981581	43.1895	2.94474	0.981581	32.3922	41.2264	0.981581	71.6554	13.7421	28.4658	22.5764	44.1711	0.981581	27.4843	0.981581	0.981581	4.9079	5.88948	7.85265	2.94474	16.6869	34.3553	21.5948	32.3922	1.96316	34.3553	5.88948	7.85265	0	11.779	31.4106	0.981581	0	25.5211	0	0.981581	11.779	0	24.5395	0.981581	0.981581	0	0.981581	15.7053	10.7974	0	0	36.3185	1.96316	8.83423	0	4.9079	6.87106	0	11.779	0	53.9869	36.3185	20.6132	13.7421	0	4.9079	22.5764	20.6132	11.779	0	0	20.6132	3.92632	2.94474	10.7974	23.5579	8.83423	16.6869	9.81581	13.7421	13.7421	7.85265	0	2.94474	0.981581	75.5817	6.87106	18.65	8.83423	0	2.94474	8.83423	1.96316	26.5027	10.7974	16.6869	35.3369	21.5948	24.5395	8.83423	6.87106	10.7974	31.4106	24.5395	0	0.981581	9.81581	15.7053	0	0	22.5764	48.0975	0	0	0.981581	2.94474	4.9079	187.482	170.795	12.7605	20.6132	22.5764	3.92632	0.981581	66.7475	3.92632	1.96316	1.96316	10.7974	0	0.981581	19.6316	13.7421	12.7605	13.7421	21.5948	0	7.85265	17.6685	1.96316	110.919	9.81581	1.96316	0.981581	0.981581	0.981581	9.81581	1.96316	2.94474	3.92632	13.7421	0	0	0	23.5579	0	16.6869	2.94474	5.88948	0	4.9079	2.94474	9.81581	21.5948	71.6554	0	2.94474	2.94474	1.96316	6.87106	7.85265	3.92632	0	0	0	0	23.5579	0	8.83423	0	1.96316	9.81581	1.96316	0.981581	13.7421	2.94474	0	13.7421	0	10.7974	6.87106	30.429	8.83423	15.7053	0.981581	236.561	2.94474	5.88948	4.9079	13.7421	4.9079	2.94474	2.94474	38.2816	13.7421	7.85265	8.83423	8.83423	0.981581	15.7053	17.6685	80.4896	0	50.0606	0	7.85265	25.5211	0.981581	3.92632	0	0	10.7974	12.7605	5.88948	24.5395	25.5211	18.65	4.9079	17.6685	38.2816	4.9079	0	0	7.85265	18.65	48.0975	32.3922	61.8396	4.9079	30.429	12.7605	25.5211	43.1895	106.011	29.4474	19.6316	31.4106	20.6132	0	13.7421	0	0	35.3369	39.2632	2.94474	1.96316	0.981581	37.3001	13.7421	0	2.94474	82.4528	6.87106	1.96316	43.1895	29.4474	19.6316	1.96316	1.96316	9.81581	11.779	51.0422	2.94474	2.94474	6.87106	36.3185	4.9079	24.5395	0	0.981581	0.981581	0.981581	1.96316	12.7605	16.6869	0.981581	5.88948	1.96316	0.981581	0	2.94474	94.2317	0	10.7974	0	4.9079	16.6869	0	17.6685	54.9685	6.87106	1.96316	9.81581	0	39.2632	1.96316	0	0	0	0.981581	0	1.96316	57.9133	3.92632	0	0	7.85265	1.96316	4.9079	0	0.981581	4.9079	0	0	5.88948	3.92632	1.96316	5.88948	1.96316	14.7237	1.96316	14.7237	0	7.85265	0	6.87106	0.981581	1.96316	17.6685	0	0	30.429	6.87106	0	4.9079	10.7974	22.5764	0.981581	12.7605	2.94474	0	0	1.96316	10.7974	4.9079	2.94474	26.5027	0	1.96316	0	4.9079	1.96316	8.83423	0.981581	11.779	0	23.5579	0.981581	6.87106	0	0.981581	0.981581	0.981581	2.94474	0.981581	1.96316	40.2448	11.779	1.96316	0	3.92632	13.7421	12.7605	0	69.6922	28.4658	0	0.981581	8.83423	0.981581	9.81581	0.981581	0	6.87106	2.94474	0.981581	0.981581	0	0.981581	41.2264	5.88948	4.9079	6.87106	9.81581	8.83423	0	10.7974	4.9079	24.5395	0	19.6316	7.85265	0.981581	37.3001	0	30.429	0	0.981581	3.92632	7.85265	0	23.5579	4.9079	0.981581	2.94474	0.981581	0	14.7237	0	5.88948	8.83423	15.7053	7.85265	3.92632	20.6132	5.88948	0.981581	14.7237	6.87106	11.779	0	0	0.981581	5.88948	0	7.85265	13.7421	5.88948	14.7237	0	0.981581	0.981581	1.96316	0	35.3369	7.85265	0	10.7974	1.96316	0.981581	6.87106	0.981581	0	7.85265	22.5764	0.981581	17.6685	24.5395	0	5.88948	1.96316	3.92632	0	3.92632	0.981581	0	0	4.9079	0.981581	9.81581	9.81581	0.981581	0	6.87106	0.981581	3.92632	0	0	0.981581	0.981581	4.9079	0	0	1.96316	2.94474	6.87106	2.94474	3.92632	12.7605	1.96316	5.88948	1.96316	0.981581	6.87106	1.96316	5.88948	5.88948	0.981581	20.6132	2.94474	1.96316	16.6869	0	0.981581	7.85265	0	0	2.94474	0.981581	7.85265	0	3.92632	6.87106	0.981581	0	0.981581	4.9079	7.85265	0	0.981581	13.7421	0	3.92632	0.981581	3.92632	7.85265	0	0.981581	0	2.94474	5.88948	1.96316	0	0	0	0.981581	2.94474	0.981581	0	3.92632	55.9501	7.85265	0.981581	0.981581	21.5948	0	30.429	3.92632	37.3001	3.92632	0.981581	31.4106	9.81581	16.6869	24.5395	0.981581	0	0	4.9079	10.7974	19.6316	2.94474	0	9.81581	18.65	0.981581	0	1.96316	8.83423	0.981581	0.981581	0.981581	0	11.779	4.9079	2.94474	0	0	7.85265	0	0	6.87106	2.94474	0	20.6132	1.96316	14.7237	3.92632	16.6869	9.81581	0	3.92632	7.85265	0.981581	4.9079	3.92632	0.981581	9.81581	3.92632	1.96316	0	3.92632	23.5579	0	0.981581	0	6.87106	61.8396	39.2632	0	0	1.96316	6.87106	6.87106	27.4843	11.779	0.981581	8.83423	12.7605	0	0	31.4106	1.96316	5.88948	2.94474	0	0	21.5948	10.7974	14.7237	19.6316	0	16.6869	0.981581	0	2.94474	0	3.92632	17.6685	3.92632	2.94474	17.6685	56.9317	33.3737	2.94474	7.85265	0.981581	0	31.4106	6.87106	6.87106	0	15.7053	0	6.87106	3.92632	2.94474	18.65	27.4843	5.88948	0	14.7237	131.532	22.5764	0	0.981581	1.96316	1.96316	1.96316	3.92632	0	15.7053	18.65	1.96316	0.981581	2.94474	0.981581	0.981581	5.88948	1.96316	7.85265	0	0	17.6685	0	14.7237	9.81581	0	9.81581	1.96316	16.6869	8.83423	1.96316	0.981581	0	18.65	0	3.92632	4.9079	14.7237	0.981581	1.96316	1.96316	31.4106	11.779	6.87106	0.981581	0	0.981581	0	4.9079	2.94474	2.94474	7.85265	0	59.8764	3.92632	18.65	7.85265	12.7605	0	1.96316	9.81581	6.87106	4.9079	1.96316	2.94474	3.92632	9.81581	19.6316	5.88948	0	2.94474	3.92632	0.981581	16.6869	0.981581	0	0	16.6869	1.96316	1.96316	16.6869	4.9079	18.65	0	9.81581	13.7421	0	1.96316	0.981581	0	0.981581	52.0238	1.96316	6.87106	70.6738	26.5027	4.9079	3.92632	17.6685	24.5395	1.96316	0	9.81581	0	0	0.981581	8.83423	0	0	18.65	0.981581	7.85265	0.981581	2.94474	11.779	0.981581	1.96316	2.94474	0	0.981581	0.981581	0	0.981581	2.94474	0	0.981581	0.981581	0.981581	5.88948	0	0.981581	0	0	6.87106	0	7.85265	0	0	0.981581	1.96316	7.85265	0.981581	0	8.83423	2.94474	8.83423	0	0.981581	6.87106	7.85265	0	0	0	6.87106	0	0	0.981581	0.981581	3.92632	18.65	0	1.96316	4.9079	0	3.92632	24.5395	6.87106	4.9079	0.981581	5.88948	4.9079	2.94474	0	1.96316	3.92632	0.981581	19.6316	0.981581	0.981581	0.981581	2.94474	9.81581	0	1.96316	3.92632	2.94474	5.88948	7.85265	2.94474	6.87106	0	5.88948	1.96316	22.5764	14.7237	19.6316	16.6869	0.981581	0	6.87106	0.981581	1.96316	0	1.96316	2.94474	7.85265	0.981581	9.81581	4.9079	3.92632	0.981581	20.6132	5.88948	2.94474	4.9079	0	1.96316	17.6685	0	10.7974	10.7974	0	0	23.5579	0	0.981581	0	0.981581	2.94474	40.2448	2.94474	16.6869	0	0.981581	0	2.94474	2.94474	0.981581	4.9079	5.88948	0	49.079	0	0	0	0	1.96316	0.981581	0.981581	0	4.9079	0	0	1.96316	0.981581	29.4474	32.3922	7.85265	0	6.87106	1.96316	7.85265	14.7237	0	1.96316	0.981581	4.9079	0	0	1.96316	1.96316	0.981581	0	0	44.1711	0	0	34.3553	1.96316	2.94474	0	0.981581	0	12.7605	0	1.96316	0.981581	2.94474	0.981581	0.981581	1.96316	4.9079	9.81581	0	6.87106	0	0.981581	10.7974	0.981581	0	1.96316	9.81581	0	16.6869	2.94474	0.981581	2.94474	0.981581	1.96316	0	0.981581	11.779	0.981581	0	0.981581	1.96316	16.6869	5.88948	1.96316	0.981581	0.981581	4.9079	0	13.7421	10.7974	27.4843	0	9.81581	1.96316	8.83423	13.7421	3.92632	3.92632	3.92632	0	0.981581	1.96316	16.6869	9.81581	0	2.94474	0.981581	0.981581	2.94474	1.96316	34.3553	0	1.96316	1.96316	1.96316	0.981581	0	4.9079	0	0	0.981581	0.981581	0	0	0	2.94474	5.88948	0.981581	0	0	13.7421	0	0.981581	14.7237	4.9079	1.96316	0	0.981581	0	2.94474	0.981581	0	0	0.981581	0	0	1.96316	1.96316	16.6869	2.94474	0.981581	1.96316	3.92632	3.92632	1.96316	1.96316	3.92632	0.981581	0.981581	0	0	0	1.96316	3.92632	0.981581	0.981581	0.981581	0	0	0	0	7.85265	1.96316	2.94474	0	0.981581	3.92632	0.981581	0	0.981581	0.981581	0.981581	0	0.981581	0.981581	4.9079	6.87106	0.981581	48.0975	0.981581	0	3.92632	1.96316	1.96316	47.1159	20.6132	0	1.96316	0.981581	3.92632	6.87106	27.4843	10.7974	0.981581	0	2.94474	4.9079	8.83423	47.1159	54.9685	25.5211	0	2.94474	1.96316	1.96316	0	0.981581	4.9079	3.92632	3.92632	15.7053	1.96316	5.88948	5.88948	21.5948	7.85265	4.9079	5.88948	0	0	0	40.2448	0.981581	5.88948	0	0.981581	8.83423	0	23.5579	1.96316	2.94474	0.981581	0	0	2.94474	0.981581	9.81581	4.9079	4.9079	1.96316	2.94474	0	2.94474	3.92632	0.981581	0.981581	1.96316	2.94474	0	0	0	0	0.981581	0.981581	0	0	9.81581	0.981581	0	0	3.92632	0.981581	0	0	0	4.9079	0	7.85265	0.981581	1.96316	25.5211	0	0	0.981581	0	0	5.88948	0	33.3737	0.981581	0	0	0	0	2.94474	2.94474	3.92632	0.981581	0.981581	0.981581	0.981581	0	1.96316	2.94474	30.429	6.87106	3.92632	1.96316	2.94474	1.96316	0	8.83423	0.981581	0.981581	0	6.87106	0.981581	0	2.94474	0.981581	0.981581	4.9079	1.96316	0.981581	17.6685	0.981581	0.981581	0	0	0.981581	0	0	11.779	0	1.96316	0.981581	4.9079	0.981581	0	0	9.81581	0.981581	0	1.96316	0.981581	0	1.96316	1.96316	1.96316	2.94474	6.87106	0	4.9079	2.94474	0	7.85265	35.3369	4.9079	0.981581	17.6685	4.9079	11.779	5.88948	1.96316	3.92632	5.88948	0	5.88948	5.88948	30.429	16.6869	3.92632	6.87106	1.96316	0.981581	22.5764	0	0.981581	0.981581	4.9079	1.96316	2.94474	7.85265	0	0	0.981581	9.81581	8.83423	27.4843	3.92632	18.65	0.981581	0.981581	20.6132	25.5211	0	4.9079	0	0.981581	21.5948	0.981581	1.96316	41.2264	1.96316	5.88948	5.88948	1.96316	2.94474	4.9079	13.7421	5.88948	0.981581	5.88948	1.96316	32.3922	1.96316	0	0	0.981581	2.94474	1.96316	13.7421	0.981581	4.9079	0.981581	0.981581	0.981581	0.981581	5.88948	32.3922	2.94474	17.6685	2.94474	0.981581	4.9079	0	3.92632	0	0	2.94474	0	1.96316	0.981581	0.981581	6.87106	9.81581	2.94474	0.981581	0	5.88948	7.85265	0.981581	12.7605	1.96316	0	0	3.92632	4.9079	1.96316	0	2.94474	3.92632	6.87106	3.92632	7.85265	0	5.88948	0	0	8.83423	4.9079	0	0	0	0	0.981581	0	23.5579	1.96316	4.9079	5.88948	1.96316	1.96316	8.83423	0	0	0.981581	0	19.6316	0.981581	0.981581	3.92632	0	9.81581	8.83423	5.88948	0	1.96316	0	3.92632	0	3.92632	1.96316	1.96316	23.5579	0	0.981581	0.981581	0.981581	0.981581	0	0	24.5395	0	48.0975	2.94474	4.9079	8.83423	0.981581	0	0	0	6.87106	3.92632	18.65	0	0.981581	19.6316	19.6316	1.96316	0.981581	2.94474	1.96316	0	0	0.981581	0.981581	9.81581	10.7974	27.4843	27.4843	17.6685	10.7974	0.981581	12.7605	1.96316	0	1.96316	3.92632	0.981581	1.96316	2.94474	5.88948	0.981581	0	29.4474	15.7053	0	42.208	0.981581	0.981581	1.96316	0	0	6.87106	0	0	0.981581	0	0	0	0.981581	0	0	35.3369	0	0	11.779	4.9079	0	0	3.92632	4.9079	0	13.7421	1.96316	2.94474	0.981581	0.981581	0	2.94474	0.981581	0.981581	7.85265	1.96316	1.96316	20.6132	0.981581	0	0	0.981581	11.779	1.96316	0	2.94474	8.83423	2.94474	6.87106	9.81581	18.65	6.87106	1.96316	10.7974	0.981581	1.96316	25.5211	14.7237	3.92632	0	0	10.7974	12.7605	0.981581	9.81581	0	4.9079	1.96316	10.7974	18.65	0	13.7421	5.88948	0	0	0.981581	2.94474	2.94474	0.981581	2.94474	1.96316	3.92632	0	13.7421	1.96316	5.88948	0.981581	1.96316	1.96316	5.88948	0.981581	0	1.96316	0.981581	0.981581	15.7053	0	0.981581	10.7974	0.981581	0.981581	0	7.85265	0	1.96316	4.9079	14.7237	0.981581	0.981581	12.7605	9.81581	0.981581	1.96316	0.981581	0.981581	0	0	50.0606	0.981581	0	20.6132	2.94474	1.96316	1.96316	1.96316	0.981581	0.981581	1.96316	0.981581	0.981581	8.83423	0	0	0.981581	0.981581	0	12.7605	0.981581	108.955	1.96316	0	0.981581	0.981581	10.7974	2.94474	0.981581	0.981581	8.83423	0.981581	2.94474	16.6869	0	0	0	4.9079	0.981581	0.981581	4.9079	12.7605	0	15.7053	17.6685	0	0.981581	8.83423	8.83423	1.96316	0.981581	0.981581	3.92632	1.96316	0	11.779	0	0	0	3.92632	4.9079	7.85265	0.981581	0.981581	1.96316	6.87106	0	0	0	0	0.981581	3.92632	0	0	0.981581	2.94474	2.94474	0	0.981581	9.81581	13.7421	0.981581	1.96316	0	2.94474	0	0	0	0	0.981581	0.981581	6.87106	0.981581	0	0	0.981581	0	2.94474	0	10.7974	0	0	10.7974	0	0.981581	15.7053	0	0.981581	2.94474	0	0	0.981581	0	0	0	12.7605	4.9079	0	0.981581	2.94474	0	0	1.96316	0.981581	0.981581	5.88948	7.85265	4.9079	5.88948	2.94474	2.94474	10.7974	0	2.94474	0.981581	0	22.5764	0	0	0.981581	2.94474	0	0.981581	1.96316	0	2.94474	0.981581	1.96316	4.9079	1.96316	5.88948	4.9079	0.981581	0	0	0	2.94474	11.779	9.81581	14.7237	3.92632	43.1895	1.96316	1.96316	1.96316	0.981581	1.96316	1.96316	0	0.981581	2.94474	8.83423	4.9079	0	9.81581	4.9079	0	3.92632	0.981581	1.96316	22.5764	23.5579	3.92632	0	0	0.981581	0	0.981581	1.96316	0	15.7053	24.5395	16.6869	8.83423	0.981581	2.94474	8.83423	2.94474	1.96316	6.87106	0	0.981581	0.981581	0.981581	14.7237	6.87106	5.88948	11.779	32.3922	0	1.96316	0	0	0	0	3.92632	0	0	6.87106	2.94474	0	0	0.981581	0	4.9079	0.981581	8.83423	10.7974	4.9079	4.9079	15.7053	6.87106	1.96316	9.81581	3.92632	12.7605	1.96316	0.981581	9.81581	1.96316	0.981581	0.981581	0	0.981581	0.981581	0	0	3.92632	0	2.94474	0.981581	0.981581	0	2.94474	0.981581	5.88948	0	22.5764	2.94474	0.981581	9.81581	7.85265	0.981581	9.81581	1.96316	2.94474	6.87106	2.94474	0.981581	0	6.87106	9.81581	0	2.94474	0.981581	0	35.3369	4.9079	0	7.85265	0	5.88948	4.9079	0.981581	0	3.92632	7.85265	1.96316	37.3001	19.6316	27.4843	2.94474	0	19.6316	4.9079	0.981581	4.9079	5.88948	6.87106	1.96316	8.83423	11.779	0	0	0	0.981581	0.981581	5.88948	1.96316	1.96316	0	0	1.96316	4.9079	3.92632	0.981581	0	0	1.96316	0	1.96316	3.92632	3.92632	5.88948	17.6685	1.96316	0.981581	0	0.981581	0	5.88948	2.94474	0	0	0	0	0.981581	8.83423	0.981581	0	0	0	4.9079	4.9079	1.96316	3.92632	7.85265	1.96316	8.83423	0	5.88948	5.88948	2.94474	0.981581	0.981581	26.5027	0	24.5395	1.96316	4.9079	18.65	0.981581	8.83423	0	0.981581	0	2.94474	1.96316	6.87106	7.85265	0.981581	0.981581	0	1.96316	0	0.981581	6.87106	16.6869	1.96316	4.9079	31.4106	1.96316	2.94474	3.92632	0.981581	0	0.981581	0	0.981581	0.981581	0	14.7237	0	0	0	0.981581	15.7053	0	0.981581	1.96316	1.96316	0.981581	8.83423	0	0.981581	1.96316	0	0	10.7974	0	0.981581	16.6869	2.94474	0	13.7421	17.6685	0	19.6316	0.981581	4.9079	0.981581	1.96316	0.981581	1.96316	7.85265	2.94474	0	17.6685	1.96316	0	4.9079	0.981581	0	0	0.981581	0.981581	0.981581	1.96316	16.6869	4.9079	26.5027	3.92632	0.981581	5.88948	2.94474	3.92632	0.981581	28.4658	20.6132	18.65	0.981581	20.6132	2.94474	12.7605	6.87106	0	62.8212	0	0	0.981581	19.6316	0	3.92632	0	0	1.96316	0	7.85265	1.96316	3.92632	0	0	22.5764	37.3001	1.96316	0.981581	1.96316	2.94474	3.92632	8.83423	0.981581	0.981581	0	0	3.92632	3.92632	5.88948	0.981581	0.981581	0.981581	0	1.96316	1.96316	0.981581	13.7421	0	0	2.94474	4.9079	2.94474	5.88948	2.94474	4.9079	3.92632	0	5.88948	0.981581	0	0	0.981581	1.96316	0	10.7974	18.65	0	4.9079	0	0.981581	5.88948	0	0	2.94474	0	0	0	6.87106	3.92632	2.94474	0	2.94474	2.94474	7.85265	0.981581	2.94474	4.9079	5.88948	1.96316	0	0.981581	0.981581	3.92632	0	20.6132	5.88948	0	0	1.96316	0	1.96316	0	0	0	0	8.83423	6.87106	0.981581	0.981581	0	0	0	0	0.981581	1.96316	2.94474	9.81581	1.96316	0.981581	0	2.94474	11.779	1.96316	9.81581	0.981581	5.88948	2.94474	7.85265	1.96316	0	0	0.981581	0	0	2.94474	0.981581	0	0.981581	1.96316	11.779	0	0.981581	0	2.94474	2.94474	1.96316	0	0.981581	5.88948	2.94474	0	0	4.9079	0.981581	0.981581	0	0	0.981581	0	1.96316	0	9.81581	1.96316	13.7421	0	0	4.9079	0	0	0	11.779	1.96316	53.9869	0.981581	8.83423	0.981581	0	13.7421	0.981581	3.92632	0.981581	0	0	1.96316	0	0	0	1.96316	0	15.7053	0	2.94474	0.981581	0.981581	3.92632	8.83423	0	5.88948	0	5.88948	0.981581	6.87106	0	0	9.81581	4.9079	0	3.92632	1.96316	0	4.9079	9.81581	0.981581	1.96316	0	3.92632	0.981581	0.981581	9.81581	0	0	0.981581	0.981581	0	0	0.981581	3.92632	13.7421	6.87106	5.88948	0.981581	18.65	0	4.9079	0	0	0	5.88948	16.6869	0	0.981581	0	2.94474	0.981581	14.7237	0.981581	0	3.92632	0	5.88948	1.96316	0	0	3.92632	2.94474	6.87106	0	0	0	0.981581	1.96316	0.981581	4.9079	5.88948	1.96316	5.88948	0.981581	0.981581	0	3.92632	6.87106	0	0.981581	0	0	0.981581	0.981581	10.7974	0	19.6316	0.981581	0	0.981581	0	2.94474	7.85265	0	0	0.981581	0	0.981581	0	0	0	2.94474	0.981581	0.981581	0	0	2.94474	4.9079	4.9079	5.88948	2.94474	0.981581	0	0.981581	1.96316	1.96316	1.96316	0	0	9.81581	0	12.7605	0.981581	11.779	0	0	0.981581	0.981581	0	0	4.9079	1.96316	1.96316	0	0	2.94474	0	0	2.94474	0	0	0.981581	0	0	0.981581	0	1.96316	0	0	0.981581	0	0	2.94474	17.6685	9.81581	2.94474	0.981581	0.981581	24.5395	30.429	73.6185	0	8.83423	10.7974	0	0	0	0.981581	0	4.9079	22.5764	20.6132	2.94474	4.9079	12.7605	0	19.6316	3.92632	0.981581	1.96316	4.9079	68.7106	2.94474	1.96316	0.981581	0	0.981581	27.4843	0	0.981581	0.981581	2.94474	3.92632	2.94474	5.88948	0.981581	0.981581	7.85265	22.5764	2.94474	4.9079	16.6869	0	0	0	0	0	12.7605	24.5395	5.88948	0	1.96316	0	0	66.7475	8.83423	1.96316	0.981581	9.81581	2.94474	0	0	0.981581	1.96316	3.92632	0.981581	8.83423	9.81581	2.94474	0.981581	2.94474	15.7053	0	0	5.88948	14.7237	15.7053	3.92632	7.85265	0	0	0	1.96316	3.92632	3.92632	1.96316	2.94474	0	0	1.96316	0.981581	20.6132	1.96316	0.981581	4.9079	0.981581	8.83423	0	0	0	0	0.981581	0.981581	1.96316	13.7421	0.981581	0	0	24.5395	0	5.88948	1.96316	0	0.981581	0.981581	0	0.981581	0	14.7237	2.94474	0.981581	0	0	0.981581	0	0.981581	0.981581	19.6316	0	0.981581	0	0	0	0	0	7.85265	0	1.96316	1.96316	0.981581	0.981581	0.981581	0	1.96316	0	0	1.96316	0	4.9079	0	0.981581	0	1.96316	0	11.779	0	1.96316	0.981581	0	2.94474	0	0	31.4106	3.92632	0.981581	8.83423	0.981581	11.779	2.94474	0	0	6.87106	0	0	2.94474	1.96316	0	4.9079	1.96316	2.94474	1.96316	0	0	0	2.94474	0.981581	0	1.96316	0.981581	0	1.96316	0	0.981581	0	1.96316	2.94474	2.94474	0	0	3.92632	0	0	0.981581	4.9079	7.85265	1.96316	36.3185	4.9079	0	6.87106	0	31.4106	0	0.981581	0	4.9079	1.96316	0	8.83423	3.92632	0	0.981581	0.981581	30.429	0.981581	1.96316	0	1.96316	0.981581	0	0	1.96316	0	0	5.88948	0	2.94474	0.981581	4.9079	0.981581	0	0	0.981581	0	1.96316	2.94474	3.92632	0.981581	0.981581	0	3.92632	7.85265	11.779	0	0	0	1.96316	16.6869	0	0	4.9079	3.92632	0	0	0	3.92632	0	0	17.6685	1.96316	15.7053	2.94474	0	2.94474	3.92632	0.981581	0.981581	13.7421	0.981581	9.81581	0	4.9079	0	1.96316	0.981581	0	3.92632	1.96316	10.7974	0	0	0	0	0.981581	4.9079	0	9.81581	8.83423	2.94474	0.981581	19.6316	2.94474	0	5.88948	0.981581	5.88948	0.981581	4.9079	0.981581	0	17.6685	0.981581	1.96316	5.88948	0	0	7.85265	9.81581	0.981581	0	0.981581	10.7974	3.92632	1.96316	0	0.981581	0	1.96316	7.85265	3.92632	1.96316	5.88948	4.9079	9.81581	1.96316	0	8.83423	0	0	10.7974	7.85265	3.92632	0.981581	0.981581	2.94474	0	1.96316	7.85265	0	0	0	0.981581	0	5.88948	16.6869	0	1.96316	0	1.96316	12.7605	0.981581	0	0.981581	0.981581	1.96316	14.7237	0.981581	26.5027	0	3.92632	1.96316	1.96316	0.981581	35.3369	1.96316	1.96316	3.92632	0.981581	0	0	29.4474	3.92632	2.94474	0	0	0	5.88948	7.85265	0	0	9.81581	0.981581	0	0	9.81581	0	2.94474	6.87106	0	1.96316	0	0.981581	5.88948	0	0	0	0	0.981581	0.981581	3.92632	0.981581	11.779	20.6132	0	3.92632	4.9079	1.96316	0	0.981581	7.85265	0.981581	0	3.92632	0.981581	0	1.96316	0.981581	3.92632	0	2.94474	1.96316	0.981581	0	0.981581	3.92632	4.9079	0.981581	0	1.96316	0.981581	18.65	1.96316	0.981581	8.83423	0	12.7605	1.96316	5.88948	2.94474	0	0	0	0	3.92632	0	0	0.981581	0	4.9079	0	0.981581	0	5.88948	0	4.9079	0.981581	0	2.94474	0	2.94474	2.94474	0	3.92632	1.96316	0.981581	2.94474	0	3.92632	0	0	12.7605	1.96316	1.96316	0	1.96316	0.981581	1.96316	0.981581	1.96316	7.85265	1.96316	0.981581	10.7974	0	1.96316	0.981581	0.981581	0.981581	15.7053	0	0	0.981581	0.981581	0	0	1.96316	0	0	1.96316	6.87106	1.96316	0	1.96316	12.7605	0	0	2.94474	0	0	0.981581	0	0	2.94474	0	0	0	5.88948	6.87106	0	1.96316	4.9079	0	2.94474	6.87106	4.9079	4.9079	0.981581	0	1.96316	1.96316	1.96316	0.981581	0	0	0.981581	0	2.94474	0.981581	3.92632	7.85265	2.94474	0	0	28.4658	0.981581	4.9079	0.981581	0	1.96316	0.981581	0	2.94474	2.94474	0	29.4474	0.981581	0	5.88948	0.981581	3.92632	43.1895	0	10.7974	1.96316	2.94474	0.981581	0	1.96316	0	4.9079	0	0	0	8.83423	0	3.92632	0.981581	0	0	0.981581	1.96316	0	1.96316	0	0	2.94474	1.96316	0.981581	2.94474	0.981581	0	1.96316	2.94474	0	4.9079	19.6316	4.9079	5.88948	1.96316	5.88948	1.96316	0	23.5579	6.87106	0	0	1.96316	0	1.96316	0	13.7421	0.981581	1.96316	0	0	1.96316	0.981581	9.81581	11.779	0	2.94474	0	1.96316	0	0	0	2.94474	1.96316	1.96316	5.88948	0.981581	9.81581	0	5.88948	0	8.83423	2.94474	0.981581	8.83423	0	1.96316	2.94474	7.85265	0	0.981581	1.96316	0	3.92632	9.81581	0.981581	0	2.94474	0	3.92632	0	0.981581	0	1.96316	3.92632	3.92632	0.981581	6.87106	0.981581	0	1.96316	1.96316	2.94474	4.9079	0	0	6.87106	5.88948	38.2816	5.88948	15.7053	1.96316	10.7974	4.9079	2.94474	0.981581	0.981581	0	6.87106	1.96316	1.96316	0.981581	0.981581	3.92632	5.88948	16.6869	0	7.85265	0.981581	1.96316	5.88948	1.96316	14.7237	0.981581	0	0.981581	0	0	0.981581	9.81581	0	0	1.96316	1.96316	0	1.96316	0	10.7974	0	0.981581	21.5948	0	2.94474	0.981581	0	0	0.981581	0	0	0.981581	0	0	17.6685	7.85265	5.88948	39.2632	19.6316	12.7605	1.96316	9.81581	0	0	2.94474	5.88948	0	0	1.96316	11.779	0	1.96316	0	9.81581	0.981581	0	0.981581	1.96316	4.9079	14.7237	1.96316	0	6.87106	5.88948	0.981581	0	0	0	3.92632	1.96316	0	0	0	1.96316	0.981581	0	3.92632	2.94474	1.96316	0.981581	38.2816	2.94474	4.9079	0	4.9079	0	2.94474	0.981581	0.981581	7.85265	0	0	0	0	0	9.81581	0	3.92632	0	0	0	1.96316	0.981581	5.88948	0	11.779	2.94474	0	0	3.92632	2.94474	0	0.981581	20.6132	6.87106	6.87106	0	0	0.981581	0	8.83423	1.96316	12.7605	0	0	0	0.981581	4.9079	1.96316	6.87106	1.96316	0.981581	0	0	34.3553	0	0.981581	0.981581	13.7421	0	0.981581	0	1.96316	0.981581	0	1.96316	0	1.96316	3.92632	1.96316	2.94474	0.981581	1.96316	0	0	0	0.981581	0.981581	0	3.92632	0.981581	0	16.6869	0	0.981581	14.7237	8.83423	0.981581	1.96316	7.85265	3.92632	0	12.7605	39.2632	0	1.96316	0	12.7605	14.7237	9.81581	5.88948	0	5.88948	0	0.981581	0.981581	3.92632	2.94474	17.6685	1.96316	0	0	0	0.981581	1.96316	9.81581	3.92632	0.981581	1.96316	0.981581	4.9079	0	0	0	0.981581	4.9079	0	20.6132	11.779	1.96316	1.96316	0	0.981581	5.88948	0	4.9079	0	1.96316	0	0.981581	0.981581	1.96316	1.96316	22.5764	0.981581	0	1.96316	0	0	0	0	0	0.981581	1.96316	1.96316	0.981581	0.981581	0	0.981581	0	0	4.9079	1.96316	2.94474	0.981581	0	2.94474	0	5.88948	1.96316	0.981581	2.94474	4.9079	0.981581	0.981581	3.92632	0	0	0.981581	0	0.981581	0	1.96316	6.87106	0	0.981581	1.96316	0	0.981581	1.96316	2.94474	0	0.981581	0.981581	0	3.92632	14.7237	5.88948	0	1.96316	1.96316	0.981581	0.981581	3.92632	1.96316	2.94474	0.981581	0.981581	0	12.7605	0	1.96316	1.96316	0.981581
fL50	0.98785	0	13.8299	1.9757	1.9757	3.9514	1.9757	0	1.9757	10.8664	5.9271	2.96355	0	6.91495	1.9757	0.98785	0.98785	1.9757	0.98785	1.9757	13.8299	8.89065	305.246	127.433	257.829	373.407	204.485	0.98785	9.8785	10.8664	3.9514	12.8421	12.8421	16.7935	8.89065	15.8056	4.93925	84.9551	219.303	0.98785	5.9271	0	11.8542	1.9757	44.4533	49.3925	77.0523	0	20.7449	9.8785	235.108	393.164	18.7692	39.514	5.9271	81.9916	66.186	17.7813	2.96355	0.98785	0	3.9514	9.8785	15.8056	9.8785	7.9028	0	32.5991	14.8178	20.7449	22.7206	66.186	21.7327	120.518	0	9.8785	0	28.6477	16.7935	0	15.8056	18.7692	1.9757	11.8542	54.3318	0.98785	5.9271	8.89065	1.9757	0	21.7327	25.6841	0	57.2953	57.2953	3.9514	0	65.1981	6.91495	50.3804	0	25.6841	6.91495	31.6112	7.9028	0	0.98785	13.8299	10.8664	44.4533	14.8178	14.8178	15.8056	21.7327	8.89065	3.9514	9.8785	0	10.8664	44.4533	38.5262	18.7692	20.7449	26.672	3.9514	0.98785	14.8178	8.89065	21.7327	0	53.3439	8.89065	13.8299	60.2589	165.959	0.98785	2.96355	0	19.757	0	3.9514	2.96355	39.514	0	0.98785	2.96355	29.6355	0.98785	1.9757	0	0	0	1.9757	0.98785	6.91495	1.9757	5.9271	0.98785	1.9757	9.8785	0	0	0.98785	0	14.8178	100.761	32.5991	5.9271	25.6841	0.98785	43.4654	29.6355	20.7449	0	0	46.429	4.93925	0	31.6112	45.4411	3.9514	80.0159	13.8299	27.6598	15.8056	42.4776	0.98785	24.6963	0.98785	0	4.93925	4.93925	6.91495	0.98785	19.757	40.5019	19.757	33.5869	0.98785	32.5991	3.9514	9.8785	1.9757	12.8421	30.6234	0.98785	0	21.7327	0	2.96355	13.8299	0	21.7327	0.98785	0	0	0	12.8421	12.8421	0	0	39.514	4.93925	11.8542	0	5.9271	8.89065	1.9757	11.8542	0	51.3682	25.6841	17.7813	14.8178	0	0.98785	27.6598	22.7206	13.8299	0	0	21.7327	2.96355	3.9514	10.8664	20.7449	8.89065	9.8785	8.89065	12.8421	13.8299	7.9028	0	2.96355	0.98785	81.9916	9.8785	18.7692	9.8785	0	2.96355	10.8664	1.9757	20.7449	8.89065	16.7935	28.6477	25.6841	26.672	7.9028	6.91495	15.8056	32.5991	26.672	0	0.98785	7.9028	18.7692	0	0	21.7327	48.4047	0	0	0.98785	1.9757	4.93925	168.922	158.056	10.8664	20.7449	26.672	4.93925	0	49.3925	3.9514	1.9757	1.9757	10.8664	1.9757	1.9757	34.5748	12.8421	18.7692	15.8056	24.6963	0	8.89065	17.7813	2.96355	103.724	12.8421	1.9757	0.98785	0.98785	0.98785	11.8542	0.98785	0.98785	5.9271	11.8542	0	0	0	22.7206	0	18.7692	3.9514	5.9271	0	2.96355	2.96355	5.9271	20.7449	69.1495	0	3.9514	0.98785	0	7.9028	4.93925	4.93925	0	0	0	0.98785	21.7327	0	6.91495	0	0.98785	5.9271	2.96355	0.98785	14.8178	2.96355	0	15.8056	0.98785	11.8542	5.9271	25.6841	4.93925	15.8056	0.98785	228.193	3.9514	2.96355	4.93925	13.8299	2.96355	0.98785	0.98785	28.6477	12.8421	10.8664	6.91495	12.8421	0.98785	17.7813	23.7084	72.1131	0	43.4654	0	3.9514	26.672	1.9757	2.96355	0	0	10.8664	10.8664	4.93925	23.7084	29.6355	22.7206	6.91495	15.8056	27.6598	5.9271	0	0	8.89065	22.7206	53.3439	28.6477	51.3682	4.93925	27.6598	9.8785	26.672	33.5869	96.8093	25.6841	17.7813	26.672	17.7813	0	18.7692	0	0	45.4411	41.4897	6.91495	0.98785	0.98785	39.514	13.8299	0	4.93925	87.9187	7.9028	1.9757	41.4897	29.6355	15.8056	3.9514	0.98785	9.8785	11.8542	44.4533	1.9757	1.9757	9.8785	31.6112	5.9271	20.7449	0	0	1.9757	0.98785	5.9271	11.8542	14.8178	0.98785	6.91495	2.96355	0.98785	0	1.9757	96.8093	0	12.8421	0	6.91495	12.8421	0	14.8178	57.2953	6.91495	0.98785	10.8664	0	35.5626	1.9757	0.98785	0	0	0	0.98785	0.98785	49.3925	5.9271	1.9757	0	9.8785	0.98785	5.9271	0	0.98785	4.93925	0	0	7.9028	5.9271	3.9514	3.9514	1.9757	12.8421	2.96355	17.7813	0	11.8542	0	3.9514	0.98785	2.96355	19.757	0	0	27.6598	6.91495	0	3.9514	13.8299	25.6841	2.96355	16.7935	2.96355	0	0	5.9271	2.96355	3.9514	2.96355	21.7327	0	0.98785	0	6.91495	2.96355	9.8785	0.98785	8.89065	0	27.6598	0.98785	8.89065	0	1.9757	0.98785	1.9757	2.96355	0	1.9757	45.4411	13.8299	2.96355	0	2.96355	10.8664	14.8178	0	63.2224	25.6841	0	0.98785	11.8542	0.98785	10.8664	0	2.96355	4.93925	2.96355	0.98785	0	0	0.98785	41.4897	7.9028	3.9514	6.91495	15.8056	7.9028	0	9.8785	6.91495	20.7449	0	19.757	4.93925	0.98785	39.514	0	31.6112	0	0	4.93925	7.9028	0	29.6355	5.9271	0.98785	3.9514	0.98785	0	17.7813	2.96355	8.89065	10.8664	18.7692	7.9028	5.9271	18.7692	4.93925	0.98785	9.8785	5.9271	10.8664	0	0	0	4.93925	0	4.93925	14.8178	3.9514	15.8056	0	0	0.98785	0	0	34.5748	7.9028	0	6.91495	0	0.98785	7.9028	1.9757	0	5.9271	17.7813	0	21.7327	20.7449	0	7.9028	1.9757	1.9757	0	1.9757	1.9757	0	0	4.93925	0.98785	10.8664	9.8785	0.98785	0	10.8664	0.98785	2.96355	0	1.9757	0	0.98785	4.93925	0	0	4.93925	0.98785	4.93925	2.96355	4.93925	8.89065	0.98785	7.9028	0.98785	0	6.91495	1.9757	6.91495	4.93925	0.98785	19.757	2.96355	0.98785	21.7327	0	0	6.91495	0	0	0.98785	0	7.9028	0.98785	1.9757	7.9028	0.98785	0	0	1.9757	2.96355	0	0.98785	19.757	0	2.96355	1.9757	12.8421	10.8664	1.9757	1.9757	0	7.9028	3.9514	1.9757	0.98785	1.9757	0	0	1.9757	1.9757	0.98785	3.9514	61.2467	7.9028	0.98785	1.9757	20.7449	0	25.6841	1.9757	36.5505	2.96355	1.9757	33.5869	8.89065	15.8056	21.7327	0.98785	0.98785	0	3.9514	13.8299	20.7449	0.98785	0	8.89065	25.6841	0	0	1.9757	9.8785	0	0.98785	1.9757	0	6.91495	3.9514	1.9757	0.98785	0	10.8664	0	0.98785	4.93925	0.98785	0	14.8178	3.9514	19.757	3.9514	15.8056	6.91495	0.98785	3.9514	8.89065	0	3.9514	4.93925	2.96355	10.8664	3.9514	1.9757	0	3.9514	20.7449	0	1.9757	0.98785	3.9514	55.3196	40.5019	0	0	3.9514	8.89065	2.96355	25.6841	15.8056	1.9757	6.91495	9.8785	0	1.9757	29.6355	1.9757	3.9514	2.96355	0	0	16.7935	9.8785	15.8056	25.6841	0.98785	24.6963	1.9757	0.98785	2.96355	0	2.96355	16.7935	5.9271	0	18.7692	59.271	23.7084	2.96355	6.91495	0	0	31.6112	8.89065	4.93925	0.98785	15.8056	0	6.91495	4.93925	1.9757	19.757	19.757	3.9514	0	18.7692	142.25	23.7084	0	0.98785	1.9757	3.9514	0	4.93925	0	15.8056	14.8178	1.9757	0.98785	4.93925	0.98785	0.98785	4.93925	0	7.9028	0	0	15.8056	0	15.8056	7.9028	0	8.89065	0.98785	17.7813	7.9028	2.96355	0.98785	0.98785	12.8421	0	2.96355	3.9514	13.8299	0	1.9757	1.9757	28.6477	9.8785	5.9271	1.9757	0	0.98785	0	3.9514	3.9514	1.9757	6.91495	0.98785	66.186	1.9757	15.8056	6.91495	9.8785	0	0.98785	11.8542	8.89065	3.9514	1.9757	1.9757	2.96355	11.8542	22.7206	8.89065	0	7.9028	3.9514	0.98785	17.7813	0.98785	0	0	17.7813	3.9514	1.9757	12.8421	2.96355	18.7692	0	4.93925	10.8664	0	0.98785	0.98785	0	0.98785	50.3804	1.9757	5.9271	67.1738	28.6477	7.9028	3.9514	15.8056	25.6841	0	0	11.8542	0.98785	0.98785	0.98785	7.9028	0	0	15.8056	0.98785	9.8785	0	2.96355	12.8421	0.98785	0.98785	2.96355	0.98785	0	0.98785	0	1.9757	4.93925	0	1.9757	0.98785	2.96355	11.8542	0	0	0	0	3.9514	0	7.9028	0.98785	0	1.9757	0.98785	6.91495	1.9757	0	8.89065	2.96355	8.89065	0	1.9757	8.89065	7.9028	0	0	0	4.93925	0	0.98785	0	0.98785	2.96355	18.7692	0	1.9757	3.9514	0	2.96355	24.6963	4.93925	5.9271	0.98785	6.91495	5.9271	4.93925	0	0.98785	4.93925	1.9757	25.6841	0.98785	0.98785	0	1.9757	11.8542	0.98785	0	1.9757	0.98785	7.9028	7.9028	4.93925	2.96355	0	5.9271	0.98785	22.7206	15.8056	21.7327	5.9271	0	0	8.89065	1.9757	2.96355	0	1.9757	2.96355	0.98785	0.98785	12.8421	3.9514	7.9028	0.98785	19.757	6.91495	2.96355	3.9514	0	0.98785	13.8299	0	10.8664	10.8664	0	0	26.672	0	0	0	0	2.96355	40.5019	2.96355	13.8299	0.98785	0	0.98785	2.96355	2.96355	1.9757	5.9271	6.91495	0	40.5019	0	0.98785	0.98785	0.98785	1.9757	0.98785	0	0.98785	7.9028	0	0	1.9757	1.9757	26.672	43.4654	8.89065	0	4.93925	1.9757	7.9028	12.8421	1.9757	1.9757	0	5.9271	0	1.9757	1.9757	0.98785	0	0	0	42.4776	0	0.98785	41.4897	1.9757	3.9514	0	0	0	12.8421	0	4.93925	0.98785	5.9271	0	0.98785	0.98785	8.89065	7.9028	0	7.9028	0.98785	0.98785	8.89065	1.9757	0.98785	1.9757	13.8299	0.98785	14.8178	1.9757	0	1.9757	0	1.9757	0	0	15.8056	2.96355	0	0.98785	2.96355	14.8178	3.9514	3.9514	0.98785	0.98785	4.93925	0	12.8421	12.8421	25.6841	0	9.8785	0.98785	6.91495	15.8056	4.93925	3.9514	4.93925	0	1.9757	2.96355	14.8178	8.89065	0	3.9514	0	0	1.9757	1.9757	29.6355	0	1.9757	1.9757	0.98785	0.98785	0.98785	4.93925	0	0	0	0.98785	0.98785	0.98785	0	2.96355	4.93925	0	0.98785	0	12.8421	1.9757	1.9757	15.8056	5.9271	0.98785	0	0.98785	0.98785	1.9757	1.9757	0	0	0.98785	0	0	2.96355	6.91495	12.8421	2.96355	1.9757	1.9757	1.9757	3.9514	2.96355	0.98785	2.96355	2.96355	1.9757	0	0	0	3.9514	3.9514	0	0.98785	0	0	0	0	0	9.8785	1.9757	3.9514	0	2.96355	2.96355	1.9757	1.9757	0.98785	0	2.96355	2.96355	0.98785	0	4.93925	9.8785	0.98785	35.5626	0.98785	0	4.93925	0.98785	1.9757	57.2953	17.7813	0	0	0	3.9514	6.91495	18.7692	10.8664	0.98785	0	1.9757	4.93925	9.8785	49.3925	55.3196	28.6477	0	4.93925	1.9757	0.98785	0	1.9757	3.9514	2.96355	3.9514	13.8299	3.9514	5.9271	5.9271	21.7327	4.93925	6.91495	4.93925	0	0	0	33.5869	0.98785	3.9514	0	0.98785	9.8785	0	20.7449	1.9757	1.9757	2.96355	0.98785	0	0.98785	0.98785	7.9028	2.96355	1.9757	0.98785	1.9757	0	3.9514	2.96355	1.9757	0	0	3.9514	0	0	0	0	0.98785	0.98785	0	0	8.89065	0	0	0	3.9514	0	0	0	0	4.93925	0	9.8785	0.98785	1.9757	22.7206	0.98785	1.9757	0.98785	0	0	5.9271	0	32.5991	0.98785	0	0.98785	2.96355	0	3.9514	3.9514	5.9271	0	0.98785	2.96355	0	0	1.9757	2.96355	29.6355	7.9028	3.9514	2.96355	0.98785	2.96355	0	7.9028	0.98785	0.98785	0	8.89065	0	0	2.96355	0.98785	2.96355	6.91495	3.9514	1.9757	18.7692	0	2.96355	0	0	0.98785	0	0	5.9271	0	0	1.9757	3.9514	2.96355	0	0	9.8785	1.9757	0.98785	2.96355	0.98785	0	1.9757	2.96355	0.98785	2.96355	7.9028	0	3.9514	1.9757	0	9.8785	34.5748	5.9271	0	18.7692	5.9271	11.8542	5.9271	0	2.96355	2.96355	1.9757	2.96355	5.9271	37.5383	14.8178	3.9514	1.9757	3.9514	0.98785	18.7692	0.98785	0.98785	0.98785	3.9514	2.96355	2.96355	4.93925	0	0	0.98785	5.9271	9.8785	27.6598	3.9514	22.7206	0.98785	0.98785	21.7327	25.6841	0	4.93925	0	0.98785	16.7935	1.9757	0.98785	44.4533	0.98785	4.93925	2.96355	1.9757	2.96355	3.9514	12.8421	5.9271	0.98785	9.8785	2.96355	33.5869	2.96355	0	0	1.9757	1.9757	0	17.7813	0	4.93925	1.9757	0	1.9757	1.9757	5.9271	38.5262	0.98785	21.7327	3.9514	2.96355	4.93925	0	3.9514	0	0	2.96355	0.98785	2.96355	0	0.98785	3.9514	8.89065	0.98785	1.9757	0	4.93925	10.8664	1.9757	9.8785	3.9514	0	0	4.93925	4.93925	1.9757	1.9757	3.9514	2.96355	1.9757	1.9757	4.93925	0	4.93925	0	0	11.8542	2.96355	0	0	0	0	1.9757	0	19.757	2.96355	6.91495	5.9271	0.98785	0	7.9028	0	0	0.98785	0	20.7449	0	0.98785	3.9514	0	8.89065	9.8785	6.91495	0.98785	1.9757	0	1.9757	0	0.98785	1.9757	2.96355	19.757	0	0.98785	0.98785	0	0	0	0	26.672	0	49.3925	2.96355	6.91495	8.89065	0	0	0	0	9.8785	5.9271	18.7692	0	0.98785	20.7449	19.757	0	0	0.98785	1.9757	0	0	0	0.98785	8.89065	12.8421	25.6841	25.6841	17.7813	12.8421	0.98785	10.8664	0.98785	0.98785	0.98785	1.9757	0.98785	1.9757	2.96355	6.91495	1.9757	0	25.6841	16.7935	0	41.4897	2.96355	0.98785	0.98785	0	0	9.8785	0	0	0.98785	0	0	1.9757	0	0	0.98785	42.4776	0	2.96355	8.89065	1.9757	0	0	3.9514	7.9028	0	14.8178	0.98785	1.9757	0	0	0	6.91495	0	0.98785	8.89065	3.9514	3.9514	24.6963	0	0	0	0	8.89065	2.96355	0	2.96355	8.89065	1.9757	9.8785	11.8542	15.8056	6.91495	2.96355	10.8664	0	3.9514	24.6963	11.8542	2.96355	0	0.98785	11.8542	11.8542	1.9757	8.89065	0	2.96355	0.98785	8.89065	15.8056	0	15.8056	3.9514	0.98785	0	1.9757	4.93925	1.9757	1.9757	0.98785	2.96355	1.9757	0	10.8664	0.98785	3.9514	1.9757	0	2.96355	3.9514	0	0	2.96355	0	0.98785	15.8056	0.98785	0.98785	8.89065	0.98785	0.98785	0	6.91495	0	2.96355	6.91495	15.8056	0.98785	1.9757	12.8421	9.8785	2.96355	1.9757	0.98785	0.98785	0	1.9757	48.4047	1.9757	0	21.7327	3.9514	0.98785	1.9757	1.9757	0.98785	0	4.93925	0.98785	0	6.91495	0.98785	0	0.98785	0.98785	0	11.8542	0.98785	103.724	1.9757	0	0	1.9757	9.8785	0.98785	1.9757	0.98785	7.9028	4.93925	2.96355	20.7449	0	0	0	3.9514	0	0.98785	2.96355	15.8056	0	13.8299	17.7813	0	0	8.89065	7.9028	1.9757	1.9757	0.98785	2.96355	0.98785	0	8.89065	0	0.98785	0.98785	4.93925	4.93925	3.9514	1.9757	0	3.9514	6.91495	0	0	0	0	1.9757	3.9514	0	0	0.98785	3.9514	5.9271	0	0	13.8299	14.8178	0.98785	1.9757	1.9757	0.98785	0.98785	0	0	0	1.9757	1.9757	1.9757	3.9514	0	0	1.9757	0	0	0	15.8056	0	0	9.8785	0	0.98785	16.7935	0	0.98785	3.9514	0	0	0.98785	0	0	0	15.8056	2.96355	0	0	1.9757	0	0	2.96355	0.98785	0	4.93925	6.91495	3.9514	4.93925	2.96355	3.9514	9.8785	0	0.98785	0	0.98785	25.6841	0.98785	0	1.9757	2.96355	0	0.98785	1.9757	0	1.9757	0.98785	0.98785	2.96355	2.96355	2.96355	4.93925	0	0.98785	0.98785	0	0.98785	7.9028	9.8785	12.8421	1.9757	37.5383	1.9757	0	1.9757	0.98785	2.96355	0.98785	0	0	0.98785	9.8785	5.9271	0	7.9028	5.9271	1.9757	2.96355	0.98785	1.9757	24.6963	26.672	2.96355	0	0	0	0	0.98785	1.9757	0	16.7935	22.7206	16.7935	8.89065	0	1.9757	9.8785	0.98785	1.9757	6.91495	0	2.96355	0.98785	0	11.8542	7.9028	8.89065	10.8664	36.5505	0	1.9757	0	1.9757	0	0	3.9514	1.9757	0.98785	4.93925	2.96355	0	0	0.98785	0	4.93925	0	7.9028	9.8785	4.93925	1.9757	20.7449	6.91495	4.93925	10.8664	2.96355	10.8664	1.9757	0	12.8421	1.9757	0	1.9757	0	0	1.9757	0	0	5.9271	0	4.93925	0.98785	1.9757	0	3.9514	1.9757	6.91495	0.98785	21.7327	2.96355	0.98785	9.8785	5.9271	1.9757	9.8785	2.96355	1.9757	7.9028	4.93925	0.98785	0	5.9271	12.8421	0	1.9757	1.9757	0	32.5991	4.93925	0	7.9028	0	5.9271	4.93925	0	0	3.9514	6.91495	2.96355	38.5262	24.6963	23.7084	2.96355	0	21.7327	5.9271	0	5.9271	6.91495	8.89065	2.96355	7.9028	11.8542	0	0	0	0	0.98785	4.93925	0.98785	0.98785	0	0	0.98785	5.9271	1.9757	0.98785	0	0	2.96355	0.98785	1.9757	3.9514	2.96355	4.93925	22.7206	1.9757	0	0	0.98785	0	3.9514	2.96355	0	0.98785	0	0	0.98785	10.8664	3.9514	0	0	0	1.9757	2.96355	0.98785	2.96355	7.9028	1.9757	8.89065	0.98785	4.93925	3.9514	1.9757	0	1.9757	21.7327	0	23.7084	0.98785	4.93925	18.7692	0.98785	7.9028	0	0.98785	0	4.93925	1.9757	6.91495	5.9271	0	0.98785	0	0	0	0	3.9514	14.8178	0	2.96355	29.6355	4.93925	2.96355	4.93925	1.9757	0	0	0	1.9757	0.98785	0	7.9028	0	0.98785	1.9757	1.9757	20.7449	0	0	2.96355	2.96355	0.98785	7.9028	0	0.98785	1.9757	0.98785	1.9757	14.8178	0	0	12.8421	0.98785	0	11.8542	18.7692	0	16.7935	0.98785	4.93925	1.9757	1.9757	0.98785	1.9757	6.91495	2.96355	0	17.7813	0.98785	0	5.9271	0.98785	0	0	0.98785	0.98785	1.9757	1.9757	14.8178	6.91495	25.6841	2.96355	0.98785	8.89065	0.98785	5.9271	0	30.6234	21.7327	20.7449	0	19.757	0.98785	13.8299	6.91495	0.98785	49.3925	0	2.96355	0	23.7084	0	4.93925	0	0	1.9757	0	9.8785	2.96355	2.96355	0	0	21.7327	34.5748	0.98785	0.98785	2.96355	2.96355	1.9757	8.89065	0	0.98785	3.9514	0	1.9757	3.9514	9.8785	0	0.98785	0	0	1.9757	0.98785	0.98785	11.8542	0	0	1.9757	5.9271	3.9514	4.93925	1.9757	2.96355	4.93925	0	4.93925	0.98785	0.98785	0.98785	0.98785	1.9757	0	12.8421	22.7206	0	3.9514	0	0.98785	5.9271	0	0	2.96355	0	0	0	4.93925	2.96355	2.96355	0	2.96355	0.98785	8.89065	1.9757	3.9514	1.9757	3.9514	0	0	0	0	8.89065	0	20.7449	5.9271	0	0.98785	1.9757	0	1.9757	0.98785	0	0	0	5.9271	3.9514	0	0	0	0	0	0	0.98785	0.98785	2.96355	13.8299	0	0	0	2.96355	8.89065	2.96355	13.8299	0.98785	5.9271	3.9514	6.91495	1.9757	0.98785	0	1.9757	0	0	3.9514	0.98785	0.98785	0.98785	2.96355	13.8299	0	0.98785	0.98785	1.9757	1.9757	1.9757	0	0	4.93925	2.96355	0	0	4.93925	0	0.98785	0	0	0	0	0.98785	0	10.8664	0	9.8785	0	0	5.9271	0	0	0	9.8785	0.98785	51.3682	0	8.89065	1.9757	0.98785	9.8785	0.98785	3.9514	0.98785	0	0	0.98785	0.98785	0.98785	0.98785	3.9514	0	16.7935	0	0.98785	0.98785	0.98785	4.93925	6.91495	0	4.93925	0	6.91495	0.98785	9.8785	1.9757	0	11.8542	5.9271	0	3.9514	1.9757	0	4.93925	7.9028	0	1.9757	0.98785	4.93925	0.98785	0.98785	10.8664	0	0	1.9757	0.98785	0	0	0.98785	2.96355	14.8178	4.93925	3.9514	0.98785	16.7935	0.98785	5.9271	1.9757	0	0	3.9514	19.757	0	0.98785	0.98785	3.9514	0	14.8178	0	0	2.96355	0	7.9028	0.98785	0	0	3.9514	1.9757	7.9028	0	2.96355	0	0.98785	1.9757	0.98785	7.9028	3.9514	1.9757	4.93925	0	0	0	3.9514	6.91495	0	0	0.98785	0	0.98785	0.98785	14.8178	0	19.757	0.98785	0	0	0	1.9757	7.9028	0	0	0	0	1.9757	0	0.98785	0.98785	3.9514	0.98785	0.98785	0	0	1.9757	5.9271	4.93925	6.91495	5.9271	0.98785	0	0	2.96355	0.98785	1.9757	0	0	8.89065	0	14.8178	0.98785	12.8421	0.98785	0	0.98785	0.98785	0	0	3.9514	1.9757	3.9514	0	0	2.96355	0	0	2.96355	0	0	0	0	0	0.98785	0	1.9757	0.98785	0	0.98785	0	0	1.9757	12.8421	10.8664	4.93925	0.98785	0	22.7206	24.6963	68.1617	0	2.96355	12.8421	0	0	0	0	0	5.9271	16.7935	16.7935	2.96355	2.96355	8.89065	0	21.7327	2.96355	0.98785	3.9514	3.9514	72.1131	1.9757	1.9757	1.9757	0	0	30.6234	0.98785	2.96355	0.98785	2.96355	1.9757	0.98785	5.9271	0	1.9757	8.89065	20.7449	4.93925	3.9514	9.8785	0	0	0	0.98785	1.9757	17.7813	21.7327	3.9514	0	1.9757	0	0	61.2467	7.9028	1.9757	0.98785	18.7692	1.9757	0	0	0	1.9757	2.96355	0.98785	8.89065	10.8664	7.9028	0	3.9514	17.7813	0.98785	0	6.91495	18.7692	14.8178	3.9514	11.8542	1.9757	0	0	2.96355	5.9271	3.9514	2.96355	4.93925	0.98785	0	3.9514	0.98785	17.7813	0.98785	0.98785	2.96355	0.98785	4.93925	0	0	0	0	0.98785	1.9757	1.9757	14.8178	0.98785	0	0	29.6355	0	6.91495	0.98785	0.98785	1.9757	1.9757	0.98785	0.98785	0	17.7813	1.9757	1.9757	0.98785	0.98785	1.9757	0	0.98785	0.98785	17.7813	0	0	0.98785	0	0	1.9757	0	7.9028	0	2.96355	1.9757	0.98785	1.9757	1.9757	0.98785	0.98785	0	0	0.98785	0	2.96355	0.98785	1.9757	1.9757	2.96355	0	10.8664	0	0.98785	0.98785	0	3.9514	0	1.9757	21.7327	3.9514	0	8.89065	0.98785	10.8664	1.9757	0	0.98785	7.9028	0.98785	0.98785	1.9757	1.9757	0.98785	2.96355	0.98785	1.9757	3.9514	0.98785	0	0.98785	3.9514	0.98785	1.9757	0.98785	0.98785	0.98785	1.9757	0.98785	1.9757	0	0.98785	0.98785	2.96355	0	0	3.9514	1.9757	0	0.98785	3.9514	6.91495	2.96355	38.5262	3.9514	0.98785	5.9271	0	20.7449	0	1.9757	0	4.93925	1.9757	0	3.9514	3.9514	0.98785	0.98785	0	31.6112	0.98785	1.9757	0	1.9757	0	0	0	0.98785	0	0	3.9514	0	3.9514	2.96355	5.9271	2.96355	0	0	0.98785	0	1.9757	3.9514	2.96355	0	0.98785	0	3.9514	6.91495	14.8178	0	0	0	2.96355	19.757	0.98785	0	5.9271	4.93925	0	0	0	3.9514	0.98785	0	14.8178	0.98785	12.8421	1.9757	2.96355	2.96355	4.93925	0.98785	0	11.8542	1.9757	11.8542	0	5.9271	0	0.98785	0.98785	0	4.93925	0.98785	9.8785	0.98785	0	0	0	0	3.9514	0	10.8664	5.9271	0.98785	0.98785	16.7935	1.9757	0.98785	4.93925	0.98785	6.91495	0.98785	3.9514	0.98785	0	22.7206	1.9757	1.9757	4.93925	0	0.98785	10.8664	11.8542	0.98785	0.98785	0	9.8785	1.9757	0.98785	0	0	0	0.98785	6.91495	0	2.96355	4.93925	2.96355	10.8664	1.9757	0	9.8785	0	0	10.8664	7.9028	2.96355	0	0	2.96355	0	0	10.8664	0.98785	0	0	0	0	6.91495	15.8056	0	0	1.9757	0.98785	13.8299	0.98785	0	1.9757	0	2.96355	17.7813	0	30.6234	0.98785	3.9514	1.9757	0	0	33.5869	2.96355	2.96355	2.96355	0	0	0	28.6477	4.93925	2.96355	0	0	0	6.91495	5.9271	0.98785	0	6.91495	2.96355	0	0	11.8542	1.9757	3.9514	6.91495	0	3.9514	0.98785	0.98785	4.93925	0	0	0	0	0.98785	0.98785	3.9514	0	13.8299	26.672	0	3.9514	5.9271	0	0	0.98785	7.9028	0	0	4.93925	0.98785	0	2.96355	0.98785	1.9757	0	2.96355	1.9757	0.98785	0	0	3.9514	3.9514	0.98785	0	0.98785	0.98785	22.7206	1.9757	0	8.89065	0	9.8785	0	1.9757	1.9757	0	0	0	0	3.9514	0	0	1.9757	0	2.96355	0	1.9757	0	2.96355	1.9757	4.93925	0.98785	0	2.96355	0	1.9757	6.91495	0.98785	5.9271	1.9757	0.98785	3.9514	0	3.9514	0	0	12.8421	0.98785	0	0.98785	2.96355	0.98785	2.96355	0.98785	0.98785	6.91495	1.9757	0.98785	10.8664	0.98785	1.9757	0	0	0.98785	13.8299	0	0.98785	0.98785	0.98785	0	0	2.96355	0	0	2.96355	10.8664	1.9757	0	1.9757	5.9271	0	0	3.9514	0.98785	0	0	0	0	1.9757	2.96355	0	0	6.91495	5.9271	0	1.9757	2.96355	0	3.9514	5.9271	4.93925	1.9757	0.98785	0	2.96355	3.9514	1.9757	0.98785	0.98785	0	1.9757	0	2.96355	1.9757	3.9514	9.8785	0	0	0	32.5991	1.9757	7.9028	0.98785	0	0.98785	0	0	1.9757	2.96355	0	26.672	0.98785	0	5.9271	1.9757	2.96355	16.7935	0	7.9028	2.96355	1.9757	0	0	1.9757	0	3.9514	0	0.98785	1.9757	9.8785	0	0.98785	1.9757	0	0.98785	0.98785	0	0	2.96355	0	0	0.98785	2.96355	0	4.93925	0.98785	0.98785	0.98785	2.96355	0	5.9271	14.8178	2.96355	5.9271	2.96355	5.9271	2.96355	0	22.7206	5.9271	1.9757	0.98785	0.98785	0	0	0	13.8299	0.98785	0.98785	0	0	2.96355	0.98785	6.91495	10.8664	0	1.9757	1.9757	0.98785	0	0	1.9757	1.9757	2.96355	0.98785	5.9271	0	12.8421	0	4.93925	0	13.8299	2.96355	0.98785	11.8542	0	2.96355	3.9514	7.9028	0	0	0.98785	0	5.9271	6.91495	0.98785	0	0	0	3.9514	0	0	0	1.9757	4.93925	2.96355	0	7.9028	0	0	0.98785	1.9757	4.93925	3.9514	0	0	1.9757	6.91495	42.4776	6.91495	16.7935	0	9.8785	5.9271	1.9757	0.98785	0.98785	0	5.9271	2.96355	1.9757	0.98785	0	1.9757	2.96355	14.8178	0	8.89065	0.98785	3.9514	2.96355	1.9757	9.8785	0	0	2.96355	0	0	0	7.9028	0	0	2.96355	0.98785	0	0	0	8.89065	0	0.98785	18.7692	0	1.9757	0.98785	0.98785	0	1.9757	0	0.98785	1.9757	0	0	19.757	8.89065	4.93925	35.5626	17.7813	9.8785	1.9757	9.8785	0	0	2.96355	6.91495	0	0	1.9757	11.8542	0	0.98785	0	12.8421	0.98785	0	0.98785	1.9757	11.8542	12.8421	0	0.98785	4.93925	6.91495	0.98785	0	0	0	3.9514	2.96355	0	0	0.98785	0.98785	0	0	2.96355	1.9757	1.9757	0.98785	40.5019	2.96355	0	0	1.9757	0	0.98785	0	0.98785	10.8664	0	0	0	0	0	12.8421	0	2.96355	0	0	0	0.98785	1.9757	3.9514	0	7.9028	0.98785	0	0.98785	1.9757	2.96355	0	0	16.7935	4.93925	4.93925	0	0.98785	0.98785	0.98785	5.9271	2.96355	14.8178	0	0	0	0.98785	8.89065	1.9757	8.89065	3.9514	0	0	0	27.6598	0	0	2.96355	9.8785	0	1.9757	0	2.96355	0.98785	0	1.9757	0	2.96355	1.9757	1.9757	2.96355	0.98785	1.9757	0	0	0.98785	0.98785	0	0	5.9271	0.98785	0	12.8421	0.98785	1.9757	15.8056	6.91495	0.98785	2.96355	6.91495	3.9514	0	13.8299	29.6355	0	1.9757	0	15.8056	6.91495	9.8785	5.9271	0	2.96355	0	1.9757	0.98785	2.96355	1.9757	20.7449	0	0	0.98785	0	0	1.9757	9.8785	2.96355	0	0.98785	0.98785	4.93925	0	0	0	1.9757	7.9028	0	27.6598	13.8299	1.9757	0.98785	0	0.98785	6.91495	0	7.9028	0.98785	2.96355	0	0.98785	0.98785	1.9757	0.98785	21.7327	1.9757	0	1.9757	0.98785	0	0.98785	0	0.98785	0.98785	0.98785	0.98785	0	0	0	0.98785	0.98785	0.98785	6.91495	1.9757	2.96355	0	0	0.98785	0.98785	6.91495	1.9757	0	2.96355	4.93925	0	0	3.9514	0	0	0	0	0.98785	0	0.98785	5.9271	0	0.98785	2.96355	0	0.98785	1.9757	0.98785	0.98785	2.96355	0	0	3.9514	11.8542	5.9271	0	0	0.98785	2.96355	0.98785	4.93925	4.93925	1.9757	0.98785	1.9757	0	10.8664	0	0.98785	2.96355	0.98785
fL50	0	0.995422	11.9451	3.98169	1.99084	3.98169	3.98169	0	1.99084	8.95879	5.97253	2.98626	0.995422	9.95422	1.99084	1.99084	1.99084	2.98626	2.98626	1.99084	11.9451	7.96337	279.713	122.437	252.837	355.365	206.052	0	9.95422	8.95879	5.97253	9.95422	11.9451	19.9084	6.96795	17.9176	2.98626	72.6658	240.892	0.995422	4.97711	0	9.95422	2.98626	31.8535	50.7665	75.652	0	22.8947	10.9496	246.865	404.141	20.9039	39.8169	4.97711	76.6475	65.6978	22.8947	2.98626	0.995422	0	3.98169	9.95422	10.9496	7.96337	8.95879	0	35.8352	9.95422	18.913	21.8993	70.6749	20.9039	96.5559	0	6.96795	0	32.8489	16.9222	0	12.9405	16.9222	1.99084	7.96337	50.7665	0.995422	3.98169	7.96337	1.99084	0.995422	24.8855	27.8718	0.995422	55.7436	57.7344	0.995422	0	58.7299	4.97711	47.7802	0	24.8855	9.95422	38.8214	9.95422	1.99084	0.995422	13.9359	9.95422	46.7848	13.9359	15.9267	14.9313	14.9313	6.96795	3.98169	8.95879	0	7.96337	37.826	28.8672	15.9267	19.9084	21.8993	1.99084	0.995422	16.9222	8.95879	21.8993	0.995422	60.7207	8.95879	21.8993	64.7024	153.295	2.98626	0.995422	0	22.8947	0	1.99084	1.99084	41.8077	0	0	2.98626	34.8398	0.995422	0.995422	0	0	0	0.995422	0	5.97253	1.99084	4.97711	4.97711	1.99084	10.9496	0	0	0.995422	0	13.9359	95.5605	35.8352	3.98169	30.8581	0	46.7848	29.8626	21.8993	0	0	41.8077	3.98169	0	27.8718	40.8123	0.995422	77.6429	14.9313	39.8169	14.9313	41.8077	0	26.8764	0.995422	0	4.97711	2.98626	10.9496	1.99084	17.9176	44.794	19.9084	36.8306	1.99084	34.8398	3.98169	5.97253	0.995422	13.9359	32.8489	0	0	25.881	0	0.995422	7.96337	0	20.9039	0.995422	1.99084	0	0	14.9313	12.9405	0	0	32.8489	1.99084	4.97711	0	3.98169	7.96337	0	10.9496	0.995422	52.7573	26.8764	17.9176	15.9267	0	3.98169	23.8901	21.8993	11.9451	0	0	16.9222	4.97711	3.98169	8.95879	20.9039	6.96795	10.9496	8.95879	10.9496	10.9496	9.95422	0	1.99084	0	80.6291	7.96337	16.9222	4.97711	0	2.98626	10.9496	0.995422	21.8993	10.9496	12.9405	26.8764	21.8993	24.8855	7.96337	4.97711	12.9405	29.8626	27.8718	0	0.995422	6.96795	14.9313	0	0.995422	22.8947	38.8214	0	0	0.995422	1.99084	4.97711	191.121	175.194	13.9359	18.913	26.8764	4.97711	0.995422	50.7665	4.97711	0.995422	0.995422	9.95422	0.995422	0	11.9451	12.9405	17.9176	12.9405	12.9405	0	9.95422	20.9039	0.995422	98.5467	11.9451	2.98626	0.995422	0.995422	0.995422	11.9451	0.995422	0.995422	5.97253	13.9359	0	0	0	21.8993	0	17.9176	4.97711	3.98169	0.995422	0	2.98626	5.97253	23.8901	72.6658	0	2.98626	1.99084	0	8.95879	5.97253	3.98169	0	0	0	0	21.8993	1.99084	7.96337	0	0.995422	11.9451	0.995422	0.995422	16.9222	3.98169	0	14.9313	0	11.9451	7.96337	23.8901	7.96337	17.9176	0.995422	217.002	3.98169	3.98169	6.96795	12.9405	2.98626	3.98169	1.99084	30.8581	12.9405	10.9496	7.96337	11.9451	0	13.9359	23.8901	78.6383	0	42.8031	0	5.97253	20.9039	2.98626	1.99084	0	0	11.9451	10.9496	5.97253	21.8993	24.8855	13.9359	4.97711	16.9222	34.8398	4.97711	0	0	7.96337	22.8947	40.8123	34.8398	52.7573	3.98169	25.881	12.9405	18.913	41.8077	104.519	23.8901	18.913	30.8581	15.9267	0	14.9313	0.995422	0	46.7848	41.8077	4.97711	0.995422	0.995422	25.881	15.9267	0	2.98626	88.5925	9.95422	1.99084	42.8031	27.8718	18.913	2.98626	0.995422	12.9405	10.9496	51.7619	1.99084	0.995422	9.95422	36.8306	4.97711	24.8855	0	0.995422	0.995422	0.995422	3.98169	10.9496	17.9176	0.995422	7.96337	4.97711	0	0.995422	1.99084	87.5971	0	9.95422	0	6.96795	14.9313	0.995422	18.913	43.7985	5.97253	1.99084	9.95422	0	34.8398	1.99084	0	0	0	0	3.98169	3.98169	58.7299	3.98169	0.995422	0	9.95422	0.995422	4.97711	0.995422	0	0.995422	0	0	6.96795	5.97253	0.995422	4.97711	1.99084	9.95422	1.99084	15.9267	0	9.95422	0	7.96337	0.995422	2.98626	18.913	0.995422	0	27.8718	7.96337	0	3.98169	10.9496	22.8947	2.98626	13.9359	2.98626	0	0	4.97711	6.96795	7.96337	2.98626	20.9039	0	0.995422	0	7.96337	3.98169	8.95879	0	9.95422	0	26.8764	0.995422	8.95879	0	3.98169	0	1.99084	2.98626	0	2.98626	37.826	8.95879	2.98626	0	3.98169	12.9405	13.9359	0	69.6795	23.8901	0	0.995422	9.95422	0.995422	10.9496	0.995422	1.99084	5.97253	4.97711	0.995422	0	0	0.995422	43.7985	7.96337	7.96337	6.96795	11.9451	9.95422	0	6.96795	4.97711	20.9039	0	17.9176	6.96795	0.995422	31.8535	0	36.8306	1.99084	0	5.97253	9.95422	0	24.8855	3.98169	0.995422	1.99084	1.99084	0	17.9176	0	4.97711	6.96795	14.9313	8.95879	6.96795	18.913	2.98626	0.995422	7.96337	4.97711	10.9496	0	0	0	3.98169	0	7.96337	14.9313	4.97711	15.9267	0	0	0.995422	0.995422	0	28.8672	8.95879	0	8.95879	1.99084	0.995422	6.96795	2.98626	0	4.97711	17.9176	0.995422	19.9084	22.8947	0.995422	5.97253	0.995422	3.98169	0	3.98169	1.99084	0.995422	0	3.98169	0.995422	8.95879	10.9496	1.99084	0	9.95422	0	2.98626	0	1.99084	0.995422	0.995422	4.97711	0.995422	0	2.98626	0.995422	4.97711	2.98626	3.98169	9.95422	0.995422	6.96795	1.99084	0	11.9451	0.995422	6.96795	9.95422	1.99084	20.9039	1.99084	0.995422	18.913	0	0	7.96337	0	0	0.995422	0.995422	9.95422	0	2.98626	6.96795	1.99084	0	0	0.995422	4.97711	0	0	14.9313	0	3.98169	0	0	11.9451	0.995422	0.995422	0.995422	5.97253	2.98626	0	0	0.995422	0	0.995422	1.99084	1.99084	0	2.98626	64.7024	7.96337	0	0	16.9222	0	28.8672	2.98626	33.8443	5.97253	1.99084	34.8398	6.96795	12.9405	23.8901	0	0	0	2.98626	10.9496	19.9084	0.995422	0	10.9496	21.8993	0	0	1.99084	8.95879	0.995422	1.99084	0	0	8.95879	4.97711	1.99084	1.99084	0	11.9451	0	0	2.98626	2.98626	0	19.9084	3.98169	17.9176	3.98169	13.9359	10.9496	0.995422	1.99084	8.95879	0	3.98169	4.97711	0.995422	11.9451	4.97711	0.995422	0.995422	2.98626	19.9084	0	0.995422	0	5.97253	59.7253	29.8626	0	0	3.98169	4.97711	3.98169	31.8535	14.9313	1.99084	10.9496	10.9496	0	0	29.8626	2.98626	4.97711	1.99084	0	0	14.9313	10.9496	6.96795	22.8947	0	20.9039	0	0.995422	4.97711	0	3.98169	15.9267	3.98169	0.995422	17.9176	50.7665	28.8672	2.98626	5.97253	0	0	26.8764	6.96795	3.98169	0	14.9313	0	7.96337	4.97711	2.98626	18.913	18.913	3.98169	1.99084	14.9313	131.396	18.913	0	0.995422	1.99084	4.97711	0	5.97253	0.995422	14.9313	13.9359	1.99084	0	2.98626	1.99084	0.995422	5.97253	0.995422	7.96337	0	0	13.9359	0	14.9313	8.95879	0	9.95422	0.995422	14.9313	7.96337	1.99084	1.99084	0.995422	15.9267	0	2.98626	3.98169	13.9359	0.995422	0.995422	5.97253	32.8489	11.9451	5.97253	0	0	0.995422	0	2.98626	2.98626	3.98169	6.96795	0	69.6795	2.98626	20.9039	10.9496	11.9451	0.995422	3.98169	11.9451	8.95879	4.97711	0.995422	1.99084	2.98626	14.9313	19.9084	8.95879	0	4.97711	2.98626	1.99084	22.8947	0	0	0	16.9222	8.95879	1.99084	10.9496	3.98169	19.9084	0	7.96337	11.9451	0	1.99084	0	0	0	55.7436	1.99084	4.97711	73.6612	34.8398	9.95422	3.98169	17.9176	22.8947	0	0	13.9359	0.995422	0.995422	2.98626	5.97253	0	0	17.9176	0.995422	8.95879	0.995422	2.98626	13.9359	0.995422	0.995422	2.98626	0	0	0.995422	0	1.99084	2.98626	0.995422	2.98626	0.995422	2.98626	6.96795	0	1.99084	0	0	5.97253	0	7.96337	0.995422	0	1.99084	0.995422	8.95879	0.995422	0	7.96337	4.97711	8.95879	0	0.995422	7.96337	5.97253	0	0	0	5.97253	0	0.995422	0.995422	1.99084	4.97711	17.9176	0	1.99084	2.98626	0	2.98626	24.8855	6.96795	0.995422	0.995422	6.96795	1.99084	3.98169	0	1.99084	4.97711	0.995422	22.8947	0.995422	0	0.995422	3.98169	9.95422	0.995422	0.995422	2.98626	1.99084	5.97253	8.95879	4.97711	2.98626	0	5.97253	1.99084	21.8993	16.9222	22.8947	3.98169	0	0	6.96795	1.99084	2.98626	0	0.995422	0.995422	2.98626	0	9.95422	4.97711	4.97711	0	21.8993	5.97253	5.97253	4.97711	0.995422	3.98169	19.9084	0	9.95422	8.95879	0	0	24.8855	0	0	0	0	2.98626	33.8443	1.99084	14.9313	1.99084	1.99084	0	2.98626	4.97711	0.995422	8.95879	6.96795	0	43.7985	0	0.995422	0.995422	1.99084	1.99084	0.995422	0	0.995422	5.97253	0	0	1.99084	0	29.8626	37.826	7.96337	0	2.98626	1.99084	9.95422	10.9496	1.99084	1.99084	0.995422	4.97711	0	0.995422	0.995422	0.995422	0.995422	0	0	45.7894	0	0	41.8077	1.99084	3.98169	0	0	0.995422	12.9405	0	3.98169	0.995422	6.96795	0.995422	0.995422	0.995422	5.97253	7.96337	0	7.96337	0	1.99084	10.9496	1.99084	0.995422	1.99084	13.9359	0	17.9176	1.99084	0.995422	0.995422	1.99084	3.98169	0	0	15.9267	2.98626	0	1.99084	2.98626	15.9267	2.98626	3.98169	0.995422	0.995422	3.98169	0	11.9451	14.9313	23.8901	0	10.9496	3.98169	8.95879	15.9267	4.97711	3.98169	3.98169	0	1.99084	1.99084	15.9267	7.96337	0	3.98169	0	0	0	1.99084	35.8352	0	1.99084	2.98626	2.98626	0.995422	0	2.98626	0	0	0	0.995422	0	0.995422	0	3.98169	4.97711	0	0.995422	0	10.9496	0	2.98626	16.9222	5.97253	0	0	1.99084	0	4.97711	0.995422	0	0	0	0.995422	0.995422	1.99084	5.97253	14.9313	1.99084	1.99084	0.995422	3.98169	3.98169	2.98626	1.99084	5.97253	2.98626	2.98626	0	0	0	1.99084	3.98169	0	0.995422	0.995422	0.995422	0	0	0	5.97253	1.99084	2.98626	0	0.995422	1.99084	1.99084	1.99084	0	0.995422	0.995422	0.995422	0.995422	0	3.98169	7.96337	0.995422	43.7985	0	0.995422	3.98169	1.99084	3.98169	54.7482	21.8993	0	0.995422	0.995422	3.98169	7.96337	21.8993	9.95422	0.995422	0	2.98626	6.96795	10.9496	43.7985	46.7848	34.8398	0	3.98169	3.98169	0	0	1.99084	4.97711	2.98626	4.97711	14.9313	0.995422	5.97253	4.97711	22.8947	4.97711	7.96337	5.97253	0	0	0	37.826	0	4.97711	0	2.98626	7.96337	0	22.8947	2.98626	2.98626	1.99084	0	0.995422	0.995422	0.995422	9.95422	2.98626	2.98626	0.995422	2.98626	0	4.97711	4.97711	1.99084	0	0	1.99084	0	0	0	0	0.995422	0.995422	0	0	9.95422	0	0	0	7.96337	0	0	0	0	4.97711	0	10.9496	0.995422	1.99084	22.8947	1.99084	1.99084	0	0	0	5.97253	0.995422	32.8489	0	0	0.995422	1.99084	0	2.98626	3.98169	6.96795	1.99084	2.98626	2.98626	0	0	1.99084	3.98169	29.8626	6.96795	1.99084	1.99084	2.98626	0.995422	0	8.95879	0	0.995422	0	6.96795	0	0	2.98626	0.995422	0.995422	7.96337	0	0.995422	21.8993	0	1.99084	0	0.995422	2.98626	0	0	4.97711	0	0	3.98169	2.98626	1.99084	0	0	8.95879	0.995422	0.995422	1.99084	0	0	2.98626	2.98626	0	1.99084	7.96337	0	4.97711	1.99084	0	7.96337	38.8214	7.96337	0	13.9359	4.97711	11.9451	5.97253	0	1.99084	4.97711	0.995422	0.995422	5.97253	34.8398	13.9359	4.97711	2.98626	1.99084	1.99084	16.9222	0.995422	0.995422	0.995422	6.96795	2.98626	1.99084	6.96795	0	0.995422	0	5.97253	8.95879	24.8855	5.97253	19.9084	0.995422	0	21.8993	21.8993	0	4.97711	0	0.995422	19.9084	0.995422	2.98626	38.8214	0	5.97253	4.97711	2.98626	2.98626	4.97711	11.9451	4.97711	0.995422	11.9451	3.98169	34.8398	0.995422	0	0	0	0.995422	0	18.913	0.995422	5.97253	0.995422	0	1.99084	0	6.96795	33.8443	0.995422	20.9039	3.98169	2.98626	4.97711	0	4.97711	0	0	2.98626	0	2.98626	0	0.995422	3.98169	14.9313	2.98626	1.99084	0	8.95879	5.97253	0.995422	10.9496	1.99084	0	0	3.98169	6.96795	1.99084	0	3.98169	4.97711	4.97711	2.98626	7.96337	0	4.97711	0	0	11.9451	4.97711	0	0	0	0	1.99084	0	18.913	2.98626	3.98169	3.98169	0.995422	0	6.96795	0	0	0.995422	0	20.9039	0	0.995422	4.97711	0	9.95422	8.95879	5.97253	0.995422	1.99084	0	4.97711	0	0	0.995422	2.98626	22.8947	0	0.995422	0.995422	0	0	0	0	27.8718	0	47.7802	2.98626	2.98626	7.96337	0	0	0	0	10.9496	5.97253	20.9039	0	0.995422	20.9039	18.913	0	0.995422	1.99084	1.99084	0	0	0	0	9.95422	9.95422	23.8901	25.881	15.9267	10.9496	1.99084	12.9405	0.995422	0	0.995422	2.98626	0.995422	1.99084	2.98626	5.97253	0.995422	0	22.8947	14.9313	0	37.826	1.99084	0.995422	1.99084	0	0	9.95422	0	0	0.995422	0	0	0.995422	0.995422	0	0	46.7848	0	0	11.9451	5.97253	0	0	4.97711	7.96337	0	16.9222	0	2.98626	0	0	0	4.97711	0	0.995422	8.95879	0.995422	3.98169	18.913	0	0	0	2.98626	13.9359	1.99084	0	3.98169	8.95879	1.99084	6.96795	10.9496	17.9176	5.97253	1.99084	11.9451	0	2.98626	25.881	13.9359	2.98626	0	0	11.9451	11.9451	2.98626	6.96795	0	1.99084	1.99084	9.95422	17.9176	0	14.9313	4.97711	0	0.995422	0.995422	3.98169	1.99084	1.99084	0	3.98169	1.99084	0	10.9496	0.995422	2.98626	2.98626	0.995422	0.995422	1.99084	0	0	4.97711	0.995422	0.995422	15.9267	1.99084	0.995422	8.95879	0	0.995422	0	5.97253	0	5.97253	3.98169	17.9176	0	0	10.9496	11.9451	1.99084	2.98626	0.995422	0	0	0.995422	45.7894	0	0	22.8947	2.98626	0.995422	0.995422	1.99084	0.995422	1.99084	5.97253	0.995422	0	6.96795	0	0	0.995422	0.995422	0	10.9496	0.995422	101.533	0.995422	0	0.995422	0.995422	11.9451	0.995422	3.98169	0	7.96337	4.97711	1.99084	19.9084	0	0	0	5.97253	0.995422	2.98626	2.98626	11.9451	0	14.9313	15.9267	0.995422	0.995422	6.96795	8.95879	0.995422	1.99084	1.99084	2.98626	0.995422	0	10.9496	0	0	1.99084	2.98626	3.98169	6.96795	0.995422	0.995422	2.98626	7.96337	0.995422	0	0	0.995422	0.995422	1.99084	0	0	0.995422	4.97711	5.97253	0	1.99084	9.95422	12.9405	0.995422	2.98626	0.995422	1.99084	1.99084	0	0	0	0.995422	1.99084	3.98169	2.98626	0	0	0.995422	0	0	0	15.9267	0	0	9.95422	0	0.995422	17.9176	0	1.99084	1.99084	0	0.995422	1.99084	0	0	0	15.9267	3.98169	0	0.995422	1.99084	0	0	2.98626	0.995422	0.995422	5.97253	8.95879	1.99084	3.98169	2.98626	2.98626	8.95879	0	0	0	0	23.8901	0.995422	0	0.995422	0.995422	0	0	1.99084	0	1.99084	0.995422	0.995422	3.98169	3.98169	4.97711	5.97253	0	0.995422	0	0.995422	2.98626	10.9496	11.9451	12.9405	1.99084	36.8306	1.99084	0.995422	1.99084	0.995422	2.98626	1.99084	0	0.995422	2.98626	12.9405	5.97253	0	5.97253	8.95879	0	2.98626	0.995422	2.98626	28.8672	22.8947	3.98169	0	0.995422	0	0	0	4.97711	0	13.9359	21.8993	16.9222	9.95422	0.995422	1.99084	9.95422	0.995422	2.98626	3.98169	0	0	0.995422	0.995422	11.9451	8.95879	10.9496	6.96795	33.8443	0	1.99084	0	2.98626	0	0	1.99084	0	0	7.96337	1.99084	0	0	1.99084	0	3.98169	0.995422	9.95422	13.9359	3.98169	1.99084	21.8993	6.96795	3.98169	10.9496	3.98169	10.9496	1.99084	0	10.9496	1.99084	0	2.98626	0	0	0.995422	0	0	0.995422	0	3.98169	0	1.99084	2.98626	4.97711	1.99084	8.95879	0.995422	23.8901	2.98626	0	8.95879	6.96795	0.995422	12.9405	4.97711	1.99084	9.95422	2.98626	0.995422	0	6.96795	10.9496	0	3.98169	1.99084	0	35.8352	4.97711	0	7.96337	0	5.97253	4.97711	0.995422	0.995422	4.97711	8.95879	2.98626	41.8077	22.8947	25.881	4.97711	0	17.9176	2.98626	0	7.96337	6.96795	5.97253	1.99084	8.95879	8.95879	0	0	0	0	0.995422	2.98626	0.995422	1.99084	0	0	0.995422	5.97253	1.99084	0	0	0	2.98626	0.995422	2.98626	2.98626	2.98626	2.98626	14.9313	1.99084	1.99084	0	0.995422	0	4.97711	1.99084	0	0	0.995422	0.995422	0	9.95422	1.99084	0	1.99084	0	2.98626	2.98626	0	1.99084	8.95879	2.98626	8.95879	0	2.98626	2.98626	2.98626	0.995422	0.995422	24.8855	0	23.8901	1.99084	3.98169	14.9313	0.995422	7.96337	0	0.995422	0	4.97711	0.995422	6.96795	8.95879	0.995422	0.995422	0	0	0	0	6.96795	13.9359	1.99084	4.97711	28.8672	4.97711	4.97711	3.98169	2.98626	0	0	0	2.98626	0.995422	0	13.9359	0	0	1.99084	0.995422	17.9176	0	0	3.98169	1.99084	0.995422	9.95422	0	0.995422	3.98169	0.995422	0.995422	17.9176	0	0	15.9267	2.98626	1.99084	11.9451	16.9222	0	15.9267	0.995422	4.97711	0.995422	1.99084	0.995422	1.99084	6.96795	3.98169	0	19.9084	0.995422	0	7.96337	0.995422	0	0	0	0	1.99084	1.99084	17.9176	4.97711	22.8947	3.98169	0.995422	5.97253	2.98626	4.97711	0.995422	28.8672	24.8855	21.8993	0	18.913	1.99084	13.9359	7.96337	0.995422	50.7665	0	3.98169	1.99084	21.8993	0	3.98169	0	0	1.99084	0	7.96337	3.98169	2.98626	0	0	20.9039	33.8443	0.995422	0	0.995422	2.98626	0.995422	8.95879	0	0.995422	0	0	2.98626	3.98169	9.95422	0.995422	0.995422	0.995422	0	1.99084	1.99084	0.995422	11.9451	0	0	2.98626	5.97253	2.98626	6.96795	1.99084	3.98169	5.97253	0.995422	4.97711	0.995422	0	0	0.995422	2.98626	0	12.9405	24.8855	0	4.97711	0	1.99084	7.96337	0	0	2.98626	0	0	0	4.97711	2.98626	0.995422	1.99084	1.99084	1.99084	7.96337	0.995422	3.98169	3.98169	6.96795	0	0	0.995422	0	3.98169	0	22.8947	7.96337	0	0	1.99084	0	0	0	0	0	0	9.95422	5.97253	0	0	0.995422	0	0	0	0.995422	0.995422	2.98626	10.9496	1.99084	0.995422	0	0.995422	10.9496	2.98626	6.96795	0.995422	7.96337	3.98169	10.9496	1.99084	1.99084	0.995422	0.995422	0	0.995422	1.99084	0.995422	0.995422	1.99084	1.99084	13.9359	0	0	0.995422	2.98626	2.98626	1.99084	0	0	4.97711	5.97253	0.995422	0	3.98169	0.995422	0.995422	0	0	0.995422	0	1.99084	0.995422	8.95879	1.99084	10.9496	0	0.995422	3.98169	0	0	0	7.96337	1.99084	54.7482	0	5.97253	0.995422	0.995422	11.9451	0.995422	1.99084	0.995422	0	0	2.98626	0	0.995422	1.99084	0.995422	0	22.8947	0	1.99084	0.995422	0.995422	3.98169	4.97711	0	5.97253	0	5.97253	0.995422	6.96795	0	0	13.9359	3.98169	0.995422	3.98169	1.99084	0	3.98169	5.97253	0.995422	1.99084	2.98626	3.98169	0.995422	0.995422	12.9405	0	0.995422	0.995422	2.98626	0	0	0.995422	2.98626	15.9267	7.96337	4.97711	0	15.9267	0	4.97711	0	0	0.995422	6.96795	19.9084	0.995422	0.995422	0.995422	3.98169	0	17.9176	0.995422	0	2.98626	0	6.96795	0.995422	0	0	0.995422	1.99084	7.96337	0	1.99084	0	0.995422	2.98626	0.995422	5.97253	1.99084	3.98169	6.96795	0	0	0	2.98626	10.9496	0	1.99084	0	0.995422	1.99084	0	12.9405	0	17.9176	0.995422	0	0.995422	0	1.99084	6.96795	0	0	0	0	2.98626	0	0.995422	0	3.98169	0.995422	0	0	0	1.99084	4.97711	4.97711	9.95422	0.995422	0.995422	0	0.995422	1.99084	0.995422	1.99084	0	0	8.95879	0	15.9267	0.995422	8.95879	0	0	0.995422	0.995422	0.995422	0.995422	2.98626	1.99084	2.98626	0	0	1.99084	0.995422	0	3.98169	0	0	0.995422	0	0	0.995422	0	1.99084	0.995422	0	0.995422	0	0	0.995422	15.9267	9.95422	4.97711	1.99084	0.995422	26.8764	27.8718	68.6841	0	4.97711	11.9451	0	0.995422	0	0.995422	0	6.96795	19.9084	16.9222	2.98626	1.99084	10.9496	0	21.8993	3.98169	0.995422	2.98626	3.98169	68.6841	0.995422	0.995422	1.99084	0	0	29.8626	0	1.99084	0	2.98626	2.98626	1.99084	5.97253	1.99084	2.98626	7.96337	19.9084	4.97711	4.97711	21.8993	0	0	0.995422	0	1.99084	11.9451	20.9039	3.98169	0	1.99084	1.99084	0	58.7299	6.96795	4.97711	1.99084	12.9405	3.98169	0	0.995422	0	6.96795	1.99084	0.995422	8.95879	9.95422	1.99084	0	1.99084	15.9267	1.99084	0	6.96795	15.9267	13.9359	6.96795	13.9359	2.98626	0	0	2.98626	4.97711	4.97711	2.98626	4.97711	0	0	2.98626	0.995422	16.9222	1.99084	1.99084	4.97711	0.995422	6.96795	0	0	0	0	0.995422	1.99084	1.99084	10.9496	1.99084	0	0	28.8672	0	3.98169	0	0.995422	0.995422	2.98626	0	0.995422	0	16.9222	2.98626	0.995422	0	0	0.995422	0	0	0	19.9084	0.995422	1.99084	0	0	0	0	0	8.95879	0	0.995422	1.99084	0	0.995422	0.995422	0.995422	1.99084	0	0	0	0	2.98626	0.995422	0.995422	2.98626	1.99084	0	7.96337	0	2.98626	0.995422	0	1.99084	0	0.995422	29.8626	5.97253	0	7.96337	0.995422	5.97253	1.99084	0	0.995422	6.96795	0.995422	0.995422	0	1.99084	0	1.99084	0	1.99084	3.98169	0	0	0	3.98169	0.995422	0	2.98626	0.995422	0	0.995422	0	0.995422	0	0.995422	1.99084	2.98626	0	0	3.98169	0.995422	0	0	5.97253	8.95879	4.97711	40.8123	4.97711	0	7.96337	0	26.8764	0.995422	2.98626	0	5.97253	0.995422	0	6.96795	0.995422	0.995422	0.995422	0.995422	31.8535	0.995422	2.98626	0.995422	1.99084	0.995422	0	0	1.99084	0	0	3.98169	0	2.98626	2.98626	5.97253	1.99084	0.995422	0	0	0	1.99084	4.97711	4.97711	0	0	0	3.98169	9.95422	8.95879	0	0	0	1.99084	16.9222	0.995422	0	4.97711	2.98626	0	0	0	3.98169	0.995422	0	15.9267	0.995422	12.9405	2.98626	0.995422	1.99084	3.98169	0.995422	0	11.9451	2.98626	10.9496	0	4.97711	0	1.99084	0.995422	0.995422	3.98169	2.98626	7.96337	0.995422	0	0	0	0.995422	2.98626	0	9.95422	6.96795	0.995422	1.99084	20.9039	1.99084	1.99084	4.97711	0	5.97253	0.995422	3.98169	0.995422	0	20.9039	0.995422	2.98626	7.96337	0	0	9.95422	8.95879	0	1.99084	0.995422	8.95879	2.98626	2.98626	0	0	0	1.99084	7.96337	2.98626	1.99084	6.96795	4.97711	10.9496	1.99084	0	4.97711	0	0.995422	8.95879	8.95879	2.98626	0	0.995422	2.98626	0	0.995422	11.9451	0	0	0	0	0	3.98169	14.9313	0	0.995422	0.995422	0.995422	14.9313	0.995422	0	0.995422	0.995422	1.99084	16.9222	0	24.8855	0.995422	4.97711	0.995422	0.995422	0	35.8352	3.98169	1.99084	2.98626	0	0	0	23.8901	4.97711	4.97711	0	0	0	8.95879	7.96337	0.995422	0	6.96795	1.99084	0	0.995422	14.9313	1.99084	2.98626	6.96795	0	1.99084	0	0.995422	3.98169	0	0	0	0	1.99084	1.99084	4.97711	0	15.9267	19.9084	0	3.98169	5.97253	0	0	0.995422	4.97711	0	0	4.97711	1.99084	0	2.98626	0	4.97711	0	0.995422	1.99084	0.995422	0	0	5.97253	6.96795	0.995422	0	0.995422	0	17.9176	2.98626	0.995422	7.96337	0	11.9451	0	5.97253	1.99084	0	0.995422	0	0	2.98626	0	0	1.99084	0	2.98626	0	0.995422	0	5.97253	0.995422	6.96795	0.995422	0	4.97711	0	1.99084	3.98169	0	4.97711	0.995422	0.995422	3.98169	0	0	0	0	11.9451	0.995422	0.995422	0	1.99084	2.98626	2.98626	0.995422	0.995422	7.96337	1.99084	0.995422	9.95422	0	0.995422	0.995422	1.99084	1.99084	20.9039	0	0.995422	0.995422	0.995422	0	0	1.99084	0	0	1.99084	8.95879	0.995422	0	1.99084	8.95879	0	0	2.98626	0	0	0	0	0	2.98626	2.98626	0	0	5.97253	5.97253	0	2.98626	3.98169	0	4.97711	6.96795	4.97711	3.98169	0.995422	0	5.97253	0.995422	1.99084	0.995422	0.995422	0	1.99084	0	1.99084	0.995422	3.98169	8.95879	0.995422	0	1.99084	29.8626	0.995422	4.97711	0	0	0	0	0	2.98626	1.99084	0	26.8764	0.995422	0	6.96795	0.995422	4.97711	50.7665	0	5.97253	1.99084	1.99084	1.99084	0	1.99084	0.995422	1.99084	0	0.995422	0.995422	11.9451	0.995422	1.99084	1.99084	0	0	0.995422	0	0	3.98169	0	0	0.995422	2.98626	0	3.98169	0.995422	0	0.995422	2.98626	0	2.98626	18.913	3.98169	4.97711	2.98626	5.97253	2.98626	0	20.9039	4.97711	0	1.99084	0	0	0	0	13.9359	0	0.995422	0	0	0.995422	0.995422	8.95879	11.9451	0.995422	1.99084	0	0.995422	0	0	0.995422	2.98626	0.995422	0.995422	4.97711	0	10.9496	0	6.96795	0	9.95422	1.99084	0.995422	13.9359	0	0.995422	4.97711	8.95879	0	1.99084	0.995422	0	4.97711	7.96337	0.995422	0	0.995422	0	2.98626	0.995422	0	0	1.99084	6.96795	4.97711	0	6.96795	0	0	0.995422	0.995422	2.98626	5.97253	0	0	2.98626	7.96337	39.8169	5.97253	17.9176	0	12.9405	3.98169	2.98626	0.995422	1.99084	0	6.96795	0.995422	0.995422	2.98626	0	3.98169	3.98169	12.9405	0.995422	9.95422	0.995422	0.995422	3.98169	1.99084	9.95422	0	0	1.99084	0	0	1.99084	11.9451	0	0	2.98626	1.99084	0	1.99084	0	8.95879	0	0.995422	15.9267	0	1.99084	0	0.995422	0	0.995422	0	0	1.99084	0	0	18.913	9.95422	4.97711	34.8398	18.913	9.95422	1.99084	11.9451	0.995422	0	2.98626	5.97253	0	0	2.98626	15.9267	0	0.995422	0	11.9451	1.99084	0	1.99084	1.99084	6.96795	12.9405	0.995422	0	3.98169	5.97253	0.995422	0	0	0	3.98169	2.98626	0	0	0	1.99084	0	1.99084	0.995422	1.99084	0.995422	0.995422	40.8123	1.99084	1.99084	0	1.99084	0	2.98626	0.995422	1.99084	11.9451	1.99084	0.995422	0.995422	0	0	12.9405	0	1.99084	0	0	0	0.995422	0.995422	1.99084	0	9.95422	0.995422	0	0	0.995422	0.995422	0	0.995422	20.9039	6.96795	5.97253	0	0.995422	0	0.995422	8.95879	2.98626	12.9405	0	0	0	0.995422	7.96337	0.995422	6.96795	2.98626	0	0	0	37.826	0	1.99084	1.99084	10.9496	0	1.99084	0	1.99084	0.995422	0	0.995422	0	3.98169	3.98169	0.995422	3.98169	0.995422	1.99084	0	0	2.98626	0.995422	0.995422	0	4.97711	0	0	17.9176	0	1.99084	16.9222	7.96337	0.995422	4.97711	7.96337	3.98169	0	9.95422	28.8672	0	1.99084	0	13.9359	11.9451	8.95879	5.97253	0	3.98169	0	1.99084	1.99084	4.97711	1.99084	18.913	0.995422	0	0	0	0	3.98169	9.95422	6.96795	0.995422	1.99084	2.98626	4.97711	0	0.995422	0	0.995422	6.96795	0.995422	19.9084	10.9496	2.98626	0.995422	0	0.995422	5.97253	0	7.96337	0	1.99084	0	0	0.995422	1.99084	0.995422	22.8947	0	0	1.99084	0	0	0.995422	0	1.99084	0.995422	0.995422	0.995422	0	0	0.995422	0.995422	0	0	6.96795	2.98626	2.98626	0	0.995422	0.995422	0.995422	6.96795	1.99084	0	2.98626	4.97711	1.99084	0	3.98169	0	0	0.995422	0.995422	0	0	0.995422	7.96337	0	0.995422	1.99084	0	1.99084	2.98626	0	0.995422	1.99084	0.995422	0.995422	3.98169	10.9496	3.98169	0	0	0.995422	1.99084	0.995422	4.97711	3.98169	1.99084	0	1.99084	0	13.9359	0	1.99084	2.98626	0.995422
fL55	1.05934	1.05934	11.6528	1.05934	2.11869	4.23737	1.05934	0	2.11869	10.5934	5.29671	2.11869	1.05934	8.47474	2.11869	0	1.05934	2.11869	3.17803	3.17803	15.8901	9.53408	259.539	121.824	245.768	364.414	201.275	1.05934	12.7121	10.5934	4.23737	13.7715	13.7715	20.1275	7.4154	16.9495	2.11869	73.0946	244.708	0	4.23737	0	10.5934	4.23737	34.9583	50.8485	80.51	0	19.0682	10.5934	255.302	423.737	21.1869	39.1957	5.29671	79.4507	73.0946	21.1869	2.11869	1.05934	0	3.17803	9.53408	12.7121	8.47474	9.53408	0	39.1957	11.6528	21.1869	24.3649	74.154	14.8308	101.697	0	7.4154	0	27.5429	20.1275	0	14.8308	21.1869	5.29671	7.4154	52.9671	1.05934	3.17803	7.4154	2.11869	0	21.1869	27.5429	0	54.0265	55.0858	2.11869	0	64.6199	6.35606	55.0858	0	26.4836	8.47474	40.255	8.47474	0	1.05934	9.53408	11.6528	46.6111	10.5934	12.7121	12.7121	18.0088	8.47474	4.23737	9.53408	0	7.4154	37.077	29.6616	15.8901	21.1869	24.3649	2.11869	1.05934	15.8901	8.47474	23.3055	0	64.6199	5.29671	12.7121	72.0353	153.605	2.11869	1.05934	1.05934	23.3055	0	2.11869	2.11869	39.1957	0	0	2.11869	29.6616	1.05934	1.05934	0	0	0	0	0	8.47474	2.11869	5.29671	4.23737	1.05934	11.6528	0	0	0	0	12.7121	115.468	36.0177	4.23737	27.5429	0	47.6704	28.6023	20.1275	0	0	33.899	5.29671	0	31.7803	49.7891	1.05934	81.5694	13.7715	29.6616	15.8901	45.5517	0	30.7209	0	0	5.29671	4.23737	9.53408	1.05934	21.1869	39.1957	27.5429	38.1363	1.05934	34.9583	3.17803	6.35606	0	15.8901	32.8396	0	0	16.9495	0	0	9.53408	0	26.4836	1.05934	1.05934	0	2.11869	14.8308	8.47474	0	0	32.8396	0	8.47474	0	4.23737	7.4154	0	9.53408	0	62.5012	32.8396	19.0682	16.9495	1.05934	3.17803	21.1869	22.2462	11.6528	0	0	21.1869	2.11869	4.23737	8.47474	25.4242	7.4154	9.53408	7.4154	11.6528	11.6528	8.47474	0	3.17803	1.05934	78.3914	7.4154	20.1275	6.35606	0	1.05934	12.7121	1.05934	23.3055	10.5934	11.6528	20.1275	23.3055	21.1869	8.47474	7.4154	8.47474	21.1869	27.5429	0	1.05934	8.47474	20.1275	0	0	23.3055	42.3737	0	0	3.17803	2.11869	7.4154	193.86	188.563	7.4154	28.6023	23.3055	3.17803	1.05934	56.1452	4.23737	0	2.11869	9.53408	1.05934	1.05934	26.4836	15.8901	18.0088	12.7121	19.0682	0	10.5934	16.9495	1.05934	106.994	9.53408	2.11869	1.05934	0	0	15.8901	0	0	7.4154	14.8308	0	0	0	24.3649	0	20.1275	4.23737	6.35606	0	3.17803	3.17803	10.5934	21.1869	73.0946	0	2.11869	2.11869	0	6.35606	5.29671	3.17803	0	0	0	0	20.1275	1.05934	6.35606	0	0	8.47474	2.11869	1.05934	12.7121	2.11869	0	14.8308	0	11.6528	5.29671	23.3055	7.4154	14.8308	1.05934	230.937	2.11869	3.17803	5.29671	11.6528	0	2.11869	1.05934	34.9583	12.7121	12.7121	6.35606	11.6528	1.05934	16.9495	23.3055	77.332	0	45.5517	0	2.11869	26.4836	0	3.17803	0	0	10.5934	12.7121	3.17803	31.7803	28.6023	13.7715	5.29671	14.8308	36.0177	2.11869	0	0	9.53408	23.3055	48.7298	31.7803	57.2045	4.23737	25.4242	11.6528	16.9495	42.3737	98.5189	24.3649	20.1275	30.7209	19.0682	0	13.7715	0	0	49.7891	37.077	6.35606	1.05934	2.11869	28.6023	18.0088	0	3.17803	92.1628	8.47474	3.17803	47.6704	27.5429	25.4242	4.23737	1.05934	8.47474	10.5934	51.9078	6.35606	2.11869	9.53408	32.8396	4.23737	21.1869	0	1.05934	2.11869	0	4.23737	10.5934	14.8308	1.05934	7.4154	3.17803	1.05934	0	3.17803	102.756	0	10.5934	0	5.29671	14.8308	0	13.7715	47.6704	6.35606	1.05934	9.53408	0	38.1363	2.11869	0	0	0	0	2.11869	4.23737	61.4419	6.35606	1.05934	0	8.47474	1.05934	7.4154	0	0	4.23737	0	0	7.4154	5.29671	2.11869	6.35606	1.05934	13.7715	2.11869	18.0088	0	9.53408	0	6.35606	3.17803	3.17803	15.8901	0	0	26.4836	8.47474	1.05934	4.23737	10.5934	24.3649	3.17803	16.9495	3.17803	0	0	7.4154	9.53408	6.35606	3.17803	20.1275	0	2.11869	0	7.4154	4.23737	9.53408	0	9.53408	1.05934	29.6616	0	7.4154	0	5.29671	1.05934	2.11869	2.11869	1.05934	2.11869	34.9583	13.7715	3.17803	0	4.23737	10.5934	14.8308	0	73.0946	36.0177	0	1.05934	7.4154	0	11.6528	1.05934	1.05934	9.53408	5.29671	1.05934	0	0	1.05934	41.3144	5.29671	6.35606	6.35606	10.5934	9.53408	0	3.17803	5.29671	25.4242	0	18.0088	8.47474	1.05934	31.7803	0	34.9583	0	0	5.29671	9.53408	0	27.5429	5.29671	1.05934	3.17803	0	0	13.7715	3.17803	5.29671	6.35606	12.7121	9.53408	8.47474	18.0088	4.23737	1.05934	12.7121	6.35606	11.6528	0	1.05934	0	5.29671	0	8.47474	14.8308	5.29671	18.0088	0	0	1.05934	1.05934	0	36.0177	10.5934	0	10.5934	2.11869	1.05934	5.29671	1.05934	0	3.17803	21.1869	2.11869	20.1275	22.2462	1.05934	9.53408	2.11869	3.17803	0	4.23737	2.11869	0	0	4.23737	1.05934	10.5934	9.53408	1.05934	0	9.53408	0	3.17803	0	2.11869	1.05934	1.05934	4.23737	1.05934	0	5.29671	2.11869	6.35606	2.11869	4.23737	9.53408	0	8.47474	2.11869	0	7.4154	1.05934	6.35606	8.47474	0	14.8308	3.17803	0	22.2462	0	1.05934	8.47474	0	1.05934	2.11869	1.05934	12.7121	0	3.17803	7.4154	1.05934	0	0	3.17803	2.11869	0	3.17803	16.9495	0	4.23737	1.05934	7.4154	9.53408	1.05934	0	0	8.47474	4.23737	1.05934	0	0	0	0	1.05934	2.11869	0	4.23737	60.3825	9.53408	0	0	16.9495	0	22.2462	2.11869	43.4331	2.11869	3.17803	30.7209	9.53408	10.5934	21.1869	2.11869	0	0	5.29671	14.8308	20.1275	2.11869	0	10.5934	21.1869	1.05934	0	3.17803	7.4154	0	1.05934	2.11869	0	9.53408	4.23737	2.11869	0	0	12.7121	0	0	6.35606	4.23737	0	16.9495	3.17803	16.9495	5.29671	16.9495	7.4154	1.05934	3.17803	10.5934	0	3.17803	5.29671	0	9.53408	4.23737	1.05934	0	2.11869	21.1869	0	1.05934	0	3.17803	56.1452	30.7209	0	0	2.11869	8.47474	3.17803	32.8396	12.7121	3.17803	7.4154	13.7715	0	1.05934	27.5429	0	4.23737	3.17803	0	0	11.6528	9.53408	14.8308	24.3649	0	24.3649	0	0	3.17803	0	3.17803	16.9495	5.29671	4.23737	14.8308	63.5606	26.4836	2.11869	5.29671	1.05934	0	37.077	8.47474	2.11869	0	12.7121	0	7.4154	6.35606	4.23737	18.0088	25.4242	4.23737	0	19.0682	135.596	20.1275	0	2.11869	2.11869	2.11869	1.05934	4.23737	0	13.7715	12.7121	1.05934	0	3.17803	1.05934	0	4.23737	2.11869	9.53408	0	0	21.1869	0	14.8308	7.4154	0	11.6528	0	13.7715	8.47474	3.17803	1.05934	1.05934	14.8308	0	6.35606	5.29671	14.8308	0	2.11869	4.23737	29.6616	13.7715	4.23737	2.11869	0	1.05934	0	2.11869	2.11869	2.11869	7.4154	0	67.7979	6.35606	18.0088	10.5934	14.8308	0	1.05934	8.47474	8.47474	4.23737	3.17803	2.11869	2.11869	14.8308	18.0088	8.47474	0	2.11869	3.17803	1.05934	23.3055	0	1.05934	0	19.0682	7.4154	2.11869	13.7715	6.35606	21.1869	0	8.47474	12.7121	0	1.05934	1.05934	0	0	58.2639	1.05934	6.35606	77.332	28.6023	7.4154	3.17803	15.8901	24.3649	0	0	13.7715	0	1.05934	0	7.4154	0	0	15.8901	2.11869	9.53408	1.05934	7.4154	13.7715	2.11869	2.11869	3.17803	0	0	1.05934	0	2.11869	1.05934	0	3.17803	1.05934	2.11869	4.23737	0	0	0	0	6.35606	0	10.5934	1.05934	0	1.05934	4.23737	9.53408	1.05934	0	9.53408	6.35606	11.6528	0	1.05934	10.5934	5.29671	0	0	0	5.29671	0	0	0	1.05934	5.29671	18.0088	0	3.17803	4.23737	0	5.29671	24.3649	7.4154	1.05934	0	7.4154	4.23737	4.23737	0	1.05934	3.17803	2.11869	26.4836	1.05934	0	2.11869	3.17803	9.53408	0	0	4.23737	1.05934	4.23737	8.47474	7.4154	2.11869	0	6.35606	1.05934	19.0682	19.0682	23.3055	6.35606	0	0	5.29671	2.11869	2.11869	0	1.05934	3.17803	0	0	10.5934	5.29671	3.17803	1.05934	22.2462	8.47474	2.11869	2.11869	1.05934	3.17803	22.2462	0	8.47474	10.5934	0	0	29.6616	0	1.05934	0	1.05934	1.05934	31.7803	2.11869	15.8901	1.05934	1.05934	0	3.17803	3.17803	2.11869	4.23737	5.29671	0	50.8485	0	1.05934	1.05934	1.05934	4.23737	0	1.05934	1.05934	7.4154	0	0	2.11869	1.05934	25.4242	45.5517	8.47474	1.05934	5.29671	1.05934	8.47474	13.7715	1.05934	2.11869	1.05934	3.17803	0	1.05934	2.11869	1.05934	1.05934	0	0	44.4924	0	0	34.9583	0	4.23737	0	0	0	14.8308	0	4.23737	0	5.29671	0	1.05934	0	8.47474	7.4154	0	8.47474	0	0	9.53408	2.11869	0	2.11869	13.7715	0	15.8901	1.05934	1.05934	1.05934	2.11869	1.05934	0	0	19.0682	4.23737	0	2.11869	2.11869	12.7121	1.05934	2.11869	1.05934	1.05934	4.23737	0	13.7715	15.8901	29.6616	0	9.53408	4.23737	7.4154	16.9495	5.29671	2.11869	6.35606	1.05934	2.11869	1.05934	13.7715	10.5934	0	2.11869	0	0	1.05934	2.11869	33.899	0	2.11869	2.11869	1.05934	0	0	3.17803	0	0	0	1.05934	1.05934	1.05934	0	4.23737	3.17803	0	0	0	10.5934	1.05934	3.17803	12.7121	6.35606	0	0	2.11869	1.05934	5.29671	3.17803	0	0	0	1.05934	0	3.17803	4.23737	15.8901	3.17803	3.17803	1.05934	1.05934	4.23737	1.05934	2.11869	4.23737	5.29671	2.11869	0	0	0	4.23737	4.23737	0	1.05934	0	0	0	0	0	8.47474	2.11869	3.17803	0	2.11869	3.17803	1.05934	2.11869	0	0	2.11869	0	1.05934	0	6.35606	9.53408	2.11869	39.1957	1.05934	0	4.23737	1.05934	0	42.3737	21.1869	0	0	0	5.29671	6.35606	15.8901	9.53408	0	0	2.11869	4.23737	7.4154	50.8485	41.3144	30.7209	0	3.17803	4.23737	0	0	2.11869	1.05934	3.17803	4.23737	15.8901	1.05934	1.05934	4.23737	24.3649	3.17803	6.35606	4.23737	0	0	0	44.4924	1.05934	4.23737	0	1.05934	8.47474	0	21.1869	2.11869	0	2.11869	0	0	2.11869	0	4.23737	4.23737	1.05934	3.17803	2.11869	0	4.23737	3.17803	2.11869	0	0	1.05934	0	1.05934	0	0	1.05934	0	0	0	10.5934	2.11869	0	0	7.4154	0	0	0	1.05934	6.35606	0	12.7121	0	2.11869	23.3055	0	2.11869	0	0	0	4.23737	0	34.9583	0	0	1.05934	0	0	3.17803	3.17803	6.35606	1.05934	2.11869	1.05934	0	0	2.11869	3.17803	32.8396	4.23737	3.17803	2.11869	2.11869	1.05934	0	9.53408	1.05934	0	0	8.47474	0	0	2.11869	0	2.11869	4.23737	2.11869	4.23737	19.0682	0	1.05934	1.05934	1.05934	2.11869	0	0	6.35606	0	1.05934	2.11869	3.17803	0	0	0	8.47474	0	1.05934	2.11869	1.05934	0	4.23737	3.17803	1.05934	3.17803	8.47474	0	5.29671	1.05934	0	9.53408	29.6616	6.35606	1.05934	18.0088	8.47474	10.5934	9.53408	0	3.17803	5.29671	1.05934	2.11869	7.4154	41.3144	14.8308	5.29671	4.23737	4.23737	2.11869	23.3055	1.05934	0	1.05934	3.17803	3.17803	4.23737	4.23737	0	0	1.05934	8.47474	7.4154	27.5429	6.35606	18.0088	0	0	23.3055	25.4242	0	6.35606	0	1.05934	21.1869	0	1.05934	39.1957	2.11869	3.17803	4.23737	2.11869	2.11869	5.29671	10.5934	4.23737	1.05934	9.53408	3.17803	32.8396	2.11869	0	1.05934	0	2.11869	0	15.8901	0	7.4154	1.05934	0	2.11869	0	6.35606	37.077	1.05934	21.1869	3.17803	4.23737	4.23737	0	4.23737	1.05934	0	3.17803	0	3.17803	0	2.11869	3.17803	7.4154	1.05934	2.11869	0	7.4154	8.47474	0	11.6528	2.11869	0	0	3.17803	5.29671	2.11869	0	4.23737	3.17803	6.35606	3.17803	6.35606	0	6.35606	0	0	12.7121	3.17803	0	0	0	0	3.17803	0	22.2462	1.05934	3.17803	4.23737	1.05934	0	6.35606	0	0	1.05934	0	23.3055	0	2.11869	8.47474	0	9.53408	9.53408	5.29671	0	2.11869	0	5.29671	1.05934	0	2.11869	2.11869	26.4836	0	1.05934	1.05934	0	0	0	0	23.3055	0	58.2639	3.17803	5.29671	8.47474	0	0	0	1.05934	6.35606	2.11869	19.0682	0	1.05934	14.8308	12.7121	0	1.05934	0	2.11869	0	0	0	0	12.7121	11.6528	29.6616	31.7803	18.0088	12.7121	3.17803	13.7715	1.05934	1.05934	1.05934	1.05934	2.11869	2.11869	3.17803	6.35606	1.05934	0	21.1869	9.53408	0	36.0177	2.11869	1.05934	4.23737	0	0	12.7121	0	0	1.05934	0	0	0	0	0	0	50.8485	0	0	9.53408	3.17803	0	0	3.17803	8.47474	0	13.7715	0	1.05934	0	0	0	6.35606	0	1.05934	9.53408	1.05934	3.17803	16.9495	0	0	0	2.11869	10.5934	2.11869	0	2.11869	9.53408	2.11869	8.47474	11.6528	21.1869	8.47474	2.11869	10.5934	0	4.23737	20.1275	11.6528	3.17803	0	2.11869	11.6528	11.6528	1.05934	5.29671	0	4.23737	2.11869	7.4154	19.0682	0	15.8901	3.17803	0	0	2.11869	3.17803	2.11869	3.17803	0	3.17803	1.05934	1.05934	11.6528	2.11869	3.17803	3.17803	1.05934	1.05934	3.17803	0	0	4.23737	0	1.05934	14.8308	1.05934	1.05934	11.6528	0	2.11869	0	5.29671	0	3.17803	4.23737	21.1869	0	0	13.7715	9.53408	2.11869	2.11869	2.11869	0	1.05934	1.05934	49.7891	1.05934	0	23.3055	1.05934	1.05934	2.11869	1.05934	1.05934	1.05934	5.29671	1.05934	0	10.5934	3.17803	0	1.05934	1.05934	0	9.53408	1.05934	106.994	3.17803	0	0	1.05934	6.35606	3.17803	1.05934	1.05934	7.4154	2.11869	2.11869	18.0088	0	0	0	4.23737	0	2.11869	2.11869	13.7715	0	13.7715	16.9495	0	0	6.35606	7.4154	0	2.11869	0	3.17803	1.05934	0	11.6528	0	0	2.11869	2.11869	1.05934	6.35606	1.05934	0	2.11869	7.4154	0	0	0	0	3.17803	4.23737	0	0	1.05934	4.23737	5.29671	0	1.05934	13.7715	13.7715	0	2.11869	2.11869	3.17803	0	0	0	0	1.05934	1.05934	5.29671	1.05934	0	0	3.17803	0	0	0	12.7121	0	0	11.6528	0	2.11869	13.7715	0	1.05934	3.17803	0	0	1.05934	1.05934	0	0	13.7715	5.29671	0	0	1.05934	0	0	2.11869	1.05934	0	6.35606	7.4154	2.11869	3.17803	5.29671	2.11869	9.53408	0	1.05934	0	1.05934	27.5429	0	0	1.05934	3.17803	0	0	2.11869	0	3.17803	1.05934	1.05934	2.11869	3.17803	3.17803	4.23737	1.05934	0	0	0	2.11869	8.47474	13.7715	11.6528	2.11869	44.4924	3.17803	0	0	1.05934	2.11869	2.11869	0	0	1.05934	10.5934	4.23737	0	7.4154	9.53408	0	2.11869	0	2.11869	25.4242	23.3055	4.23737	0	0	0	0	2.11869	3.17803	0	14.8308	19.0682	18.0088	7.4154	1.05934	2.11869	10.5934	1.05934	2.11869	5.29671	0	2.11869	1.05934	2.11869	12.7121	5.29671	5.29671	12.7121	31.7803	0	2.11869	0	1.05934	0	0	2.11869	0	0	8.47474	1.05934	0	0	1.05934	0	5.29671	0	7.4154	13.7715	3.17803	5.29671	22.2462	5.29671	2.11869	11.6528	4.23737	13.7715	2.11869	1.05934	13.7715	2.11869	0	1.05934	0	0	2.11869	0	0	3.17803	0	3.17803	1.05934	2.11869	1.05934	4.23737	1.05934	11.6528	0	26.4836	3.17803	0	10.5934	6.35606	0	8.47474	4.23737	1.05934	8.47474	3.17803	1.05934	0	5.29671	10.5934	0	2.11869	1.05934	0	36.0177	3.17803	0	7.4154	0	4.23737	5.29671	1.05934	0	5.29671	5.29671	4.23737	37.077	25.4242	26.4836	3.17803	0	18.0088	4.23737	0	8.47474	3.17803	6.35606	1.05934	9.53408	11.6528	0	0	0	2.11869	1.05934	2.11869	2.11869	1.05934	0	0	1.05934	7.4154	1.05934	0	1.05934	0	1.05934	0	4.23737	1.05934	2.11869	1.05934	19.0682	2.11869	1.05934	0	2.11869	0	5.29671	1.05934	0	0	0	0	0	11.6528	2.11869	0	0	0	1.05934	4.23737	2.11869	2.11869	9.53408	2.11869	8.47474	0	4.23737	2.11869	1.05934	1.05934	1.05934	21.1869	0	28.6023	2.11869	5.29671	18.0088	0	7.4154	0	0	0	4.23737	1.05934	6.35606	6.35606	1.05934	1.05934	0	0	0	0	5.29671	14.8308	1.05934	5.29671	37.077	2.11869	4.23737	6.35606	1.05934	0	0	0	1.05934	1.05934	0	5.29671	1.05934	0	1.05934	0	21.1869	0	1.05934	4.23737	2.11869	1.05934	8.47474	0	2.11869	2.11869	1.05934	0	15.8901	0	0	11.6528	2.11869	0	13.7715	15.8901	0	15.8901	2.11869	6.35606	1.05934	2.11869	1.05934	1.05934	6.35606	3.17803	1.05934	19.0682	2.11869	0	6.35606	0	0	0	0	1.05934	1.05934	4.23737	19.0682	4.23737	21.1869	4.23737	1.05934	9.53408	3.17803	5.29671	0	26.4836	22.2462	22.2462	0	20.1275	2.11869	15.8901	9.53408	0	56.1452	0	1.05934	1.05934	21.1869	1.05934	4.23737	0	0	1.05934	0	8.47474	6.35606	4.23737	0	0	20.1275	36.0177	1.05934	2.11869	3.17803	3.17803	3.17803	10.5934	0	1.05934	5.29671	0	3.17803	4.23737	7.4154	0	0	0	0	1.05934	1.05934	1.05934	10.5934	0	0	2.11869	8.47474	4.23737	5.29671	7.4154	3.17803	4.23737	1.05934	4.23737	1.05934	0	1.05934	2.11869	0	0	12.7121	23.3055	0	4.23737	0	2.11869	8.47474	0	0	1.05934	0	0	0	4.23737	4.23737	3.17803	0	2.11869	2.11869	7.4154	1.05934	3.17803	2.11869	7.4154	0	0	0	0	6.35606	1.05934	22.2462	8.47474	0	0	1.05934	0	1.05934	0	0	1.05934	0	11.6528	5.29671	0	1.05934	1.05934	0	0	0	1.05934	2.11869	3.17803	11.6528	1.05934	0	0	1.05934	11.6528	4.23737	9.53408	0	6.35606	3.17803	10.5934	1.05934	1.05934	0	2.11869	0	1.05934	1.05934	1.05934	1.05934	1.05934	3.17803	10.5934	0	1.05934	0	3.17803	2.11869	2.11869	0	0	4.23737	4.23737	0	0	3.17803	1.05934	1.05934	0	0	1.05934	0	2.11869	0	10.5934	0	9.53408	0	0	1.05934	0	0	0	9.53408	2.11869	52.9671	0	3.17803	2.11869	1.05934	9.53408	1.05934	2.11869	2.11869	0	0	1.05934	0	0	0	1.05934	0	19.0682	0	1.05934	1.05934	1.05934	4.23737	6.35606	0	5.29671	1.05934	6.35606	1.05934	10.5934	1.05934	0	10.5934	4.23737	1.05934	5.29671	1.05934	1.05934	6.35606	5.29671	2.11869	0	1.05934	4.23737	0	0	10.5934	0	0	1.05934	1.05934	0	0	2.11869	3.17803	12.7121	5.29671	3.17803	0	14.8308	0	3.17803	0	0	0	5.29671	20.1275	2.11869	1.05934	0	3.17803	0	15.8901	0	0	3.17803	0	7.4154	0	0	0	2.11869	1.05934	5.29671	0	3.17803	0	1.05934	2.11869	0	5.29671	4.23737	1.05934	5.29671	1.05934	1.05934	0	3.17803	8.47474	1.05934	0	0	1.05934	0	1.05934	12.7121	0	25.4242	1.05934	0	1.05934	0	1.05934	7.4154	0	0	0	0	1.05934	0	1.05934	0	3.17803	3.17803	0	0	0	2.11869	5.29671	4.23737	9.53408	8.47474	0	0	1.05934	2.11869	1.05934	2.11869	0	0	10.5934	0	13.7715	1.05934	10.5934	0	0	0	1.05934	1.05934	0	3.17803	1.05934	5.29671	0	0	1.05934	0	0	3.17803	0	0	0	0	0	1.05934	0	3.17803	1.05934	0	0	1.05934	0	0	12.7121	12.7121	3.17803	1.05934	1.05934	21.1869	24.3649	67.7979	0	4.23737	14.8308	0	2.11869	0	1.05934	0	8.47474	21.1869	15.8901	4.23737	5.29671	10.5934	0	22.2462	5.29671	1.05934	2.11869	4.23737	62.5012	2.11869	3.17803	3.17803	0	0	27.5429	0	2.11869	0	3.17803	3.17803	2.11869	6.35606	1.05934	2.11869	7.4154	21.1869	4.23737	3.17803	19.0682	0	0	0	0	2.11869	10.5934	20.1275	2.11869	0	2.11869	0	0	63.5606	10.5934	2.11869	0	13.7715	2.11869	0	0	0	3.17803	3.17803	1.05934	7.4154	11.6528	5.29671	0	4.23737	14.8308	1.05934	1.05934	7.4154	16.9495	12.7121	6.35606	11.6528	3.17803	0	0	1.05934	5.29671	2.11869	3.17803	8.47474	0	0	2.11869	1.05934	13.7715	1.05934	0	5.29671	1.05934	8.47474	0	0	0	0	1.05934	4.23737	4.23737	10.5934	0	1.05934	0	26.4836	0	4.23737	1.05934	2.11869	1.05934	1.05934	1.05934	0	0	18.0088	3.17803	1.05934	0	2.11869	2.11869	1.05934	0	1.05934	19.0682	0	2.11869	0	0	0	0	1.05934	9.53408	0	1.05934	2.11869	0	0	0	1.05934	1.05934	0	0	1.05934	0	1.05934	1.05934	1.05934	2.11869	1.05934	0	8.47474	0	0	1.05934	0	2.11869	0	3.17803	31.7803	5.29671	1.05934	7.4154	1.05934	8.47474	2.11869	0	0	10.5934	1.05934	1.05934	1.05934	2.11869	0	1.05934	0	3.17803	5.29671	0	0	1.05934	4.23737	1.05934	0	1.05934	1.05934	0	1.05934	1.05934	2.11869	0	1.05934	2.11869	1.05934	0	0	5.29671	3.17803	0	0	4.23737	4.23737	1.05934	39.1957	4.23737	1.05934	8.47474	0	25.4242	0	4.23737	0	5.29671	2.11869	0	4.23737	1.05934	1.05934	1.05934	0	30.7209	2.11869	1.05934	1.05934	1.05934	1.05934	0	0	0	0	0	4.23737	1.05934	5.29671	3.17803	4.23737	1.05934	0	0	0	0	1.05934	3.17803	5.29671	0	0	1.05934	4.23737	7.4154	11.6528	0	0	0	0	15.8901	1.05934	0	6.35606	3.17803	1.05934	0	0	3.17803	1.05934	0	16.9495	1.05934	12.7121	4.23737	0	2.11869	4.23737	1.05934	0	12.7121	0	12.7121	0	3.17803	0	2.11869	1.05934	1.05934	2.11869	4.23737	10.5934	2.11869	0	0	0	0	5.29671	0	10.5934	4.23737	0	1.05934	15.8901	2.11869	2.11869	6.35606	1.05934	5.29671	0	4.23737	1.05934	0	16.9495	3.17803	2.11869	6.35606	0	0	8.47474	11.6528	0	1.05934	1.05934	9.53408	3.17803	2.11869	0	0	0	2.11869	8.47474	3.17803	3.17803	6.35606	5.29671	13.7715	2.11869	0	7.4154	0	1.05934	11.6528	9.53408	1.05934	0	0	3.17803	0	1.05934	4.23737	0	0	0	0	0	7.4154	13.7715	0	0	3.17803	1.05934	11.6528	1.05934	0	0	0	1.05934	13.7715	0	25.4242	1.05934	4.23737	1.05934	2.11869	1.05934	33.899	3.17803	3.17803	2.11869	0	0	0	25.4242	4.23737	2.11869	0	1.05934	0	7.4154	5.29671	2.11869	0	6.35606	0	0	0	13.7715	1.05934	4.23737	6.35606	0	2.11869	0	0	3.17803	0	0	0	0	1.05934	3.17803	3.17803	0	13.7715	22.2462	1.05934	2.11869	5.29671	0	0	0	6.35606	0	0	5.29671	3.17803	0	1.05934	0	6.35606	0	4.23737	2.11869	0	0	0	3.17803	4.23737	1.05934	0	2.11869	0	22.2462	1.05934	1.05934	8.47474	0	9.53408	1.05934	5.29671	1.05934	0	0	0	0	4.23737	0	0	2.11869	0	1.05934	0	2.11869	1.05934	6.35606	2.11869	4.23737	0	0	1.05934	0	2.11869	3.17803	0	6.35606	3.17803	1.05934	4.23737	0	4.23737	0	0	11.6528	1.05934	2.11869	0	1.05934	2.11869	3.17803	1.05934	2.11869	5.29671	0	0	14.8308	1.05934	2.11869	1.05934	1.05934	2.11869	19.0682	0	0	2.11869	0	0	0	2.11869	0	0	3.17803	5.29671	1.05934	0	2.11869	13.7715	0	0	4.23737	0	0	0	0	0	3.17803	3.17803	0	0	4.23737	7.4154	0	2.11869	4.23737	1.05934	5.29671	7.4154	2.11869	2.11869	1.05934	0	3.17803	2.11869	3.17803	1.05934	0	0	1.05934	0	2.11869	1.05934	5.29671	10.5934	1.05934	0	0	31.7803	1.05934	4.23737	1.05934	0	1.05934	0	0	3.17803	3.17803	0	23.3055	0	0	5.29671	0	3.17803	37.077	0	9.53408	2.11869	1.05934	1.05934	0	2.11869	0	3.17803	0	0	0	8.47474	0	1.05934	2.11869	0	0	1.05934	0	0	3.17803	0	0	0	3.17803	0	4.23737	0	0	1.05934	1.05934	0	5.29671	19.0682	5.29671	6.35606	3.17803	6.35606	2.11869	0	19.0682	6.35606	1.05934	2.11869	0	0	0	0	14.8308	0	1.05934	0	0	2.11869	1.05934	7.4154	10.5934	0	3.17803	0	4.23737	0	0	2.11869	2.11869	1.05934	2.11869	9.53408	0	11.6528	0	5.29671	0	11.6528	2.11869	1.05934	13.7715	0	1.05934	5.29671	8.47474	0	1.05934	1.05934	0	5.29671	9.53408	0	0	1.05934	0	3.17803	0	2.11869	0	2.11869	3.17803	5.29671	0	7.4154	0	0	2.11869	1.05934	3.17803	5.29671	0	0	3.17803	7.4154	45.5517	5.29671	19.0682	0	11.6528	3.17803	6.35606	1.05934	1.05934	0	7.4154	2.11869	1.05934	1.05934	0	3.17803	3.17803	18.0088	2.11869	7.4154	1.05934	1.05934	3.17803	2.11869	11.6528	0	0	2.11869	0	0	0	10.5934	0	0	2.11869	2.11869	0	0	0	11.6528	0	0	18.0088	0	2.11869	0	1.05934	0	2.11869	0	1.05934	1.05934	0	0	19.0682	8.47474	3.17803	34.9583	20.1275	8.47474	2.11869	11.6528	1.05934	0	2.11869	7.4154	0	0	4.23737	12.7121	0	2.11869	1.05934	13.7715	1.05934	1.05934	2.11869	0	7.4154	13.7715	3.17803	0	3.17803	9.53408	1.05934	0	0	0	4.23737	2.11869	0	0	0	2.11869	1.05934	0	0	1.05934	2.11869	1.05934	47.6704	3.17803	4.23737	0	3.17803	0	1.05934	0	2.11869	9.53408	0	1.05934	0	0	0	13.7715	0	2.11869	0	0	0	1.05934	0	5.29671	0	12.7121	1.05934	0	0	3.17803	1.05934	1.05934	1.05934	16.9495	4.23737	5.29671	0	1.05934	0	0	8.47474	3.17803	10.5934	0	0	0	1.05934	5.29671	2.11869	10.5934	2.11869	0	0	0	32.8396	1.05934	1.05934	1.05934	10.5934	0	0	0	5.29671	0	1.05934	2.11869	0	3.17803	3.17803	1.05934	5.29671	0	1.05934	0	0	1.05934	0	3.17803	0	4.23737	0	0	12.7121	0	2.11869	16.9495	6.35606	1.05934	5.29671	5.29671	3.17803	0	7.4154	30.7209	0	2.11869	0	11.6528	8.47474	6.35606	5.29671	0	4.23737	0	1.05934	2.11869	3.17803	3.17803	19.0682	0	0	0	0	2.11869	1.05934	11.6528	5.29671	1.05934	2.11869	1.05934	5.29671	0	0	0	1.05934	4.23737	0	19.0682	12.7121	3.17803	2.11869	0	0	7.4154	0	8.47474	1.05934	1.05934	0	0	0	2.11869	1.05934	26.4836	0	0	1.05934	0	0	0	0	0	1.05934	0	1.05934	0	0	0	0	0	0	7.4154	3.17803	3.17803	1.05934	2.11869	0	1.05934	8.47474	2.11869	1.05934	3.17803	5.29671	1.05934	0	4.23737	0	0	0	1.05934	0	0	1.05934	6.35606	0	0	2.11869	0	0	1.05934	0	1.05934	1.05934	3.17803	0	3.17803	8.47474	4.23737	0	1.05934	1.05934	4.23737	1.05934	7.4154	4.23737	2.11869	0	2.11869	0	11.6528	0	2.11869	2.11869	1.05934
fL55	1.15728	1.15728	12.7301	2.31456	2.31456	4.62913	3.47185	1.15728	1.15728	9.25826	5.78641	3.47185	0	15.0447	2.31456	3.47185	1.15728	2.31456	1.15728	2.31456	13.8874	8.10098	164.334	92.5826	268.489	377.274	202.524	1.15728	11.5728	10.4155	3.47185	15.0447	12.7301	19.6738	6.94369	10.4155	5.78641	64.8078	285.849	1.15728	6.94369	0	9.25826	3.47185	34.7185	53.235	76.3806	0	31.2466	12.7301	291.635	442.082	20.8311	32.4039	3.47185	75.2233	87.9535	21.9884	3.47185	2.31456	0	2.31456	9.25826	11.5728	10.4155	9.25826	0	48.6059	5.78641	19.6738	33.5612	83.3243	10.4155	107.627	1.15728	9.25826	0	28.9321	20.8311	0	16.202	18.5165	1.15728	6.94369	62.4932	0	5.78641	4.62913	2.31456	0	17.3592	17.3592	0	59.0214	64.8078	2.31456	1.15728	59.0214	4.62913	57.8641	0	26.6175	10.4155	48.6059	3.47185	1.15728	1.15728	12.7301	9.25826	49.7631	10.4155	9.25826	9.25826	12.7301	5.78641	4.62913	8.10098	0	5.78641	30.0893	27.7748	13.8874	15.0447	18.5165	1.15728	1.15728	18.5165	13.8874	26.6175	0	68.2797	4.62913	15.0447	83.3243	126.144	3.47185	2.31456	1.15728	28.9321	0	1.15728	1.15728	42.8194	0	0	3.47185	25.4602	0	1.15728	0	0	0	1.15728	1.15728	8.10098	0	3.47185	6.94369	1.15728	11.5728	0	0	0	0	15.0447	97.2117	39.3476	4.62913	33.5612	1.15728	39.3476	21.9884	12.7301	0	0	26.6175	5.78641	0	33.5612	57.8641	0	57.8641	12.7301	30.0893	18.5165	34.7185	0	28.9321	0	0	4.62913	2.31456	6.94369	0	17.3592	46.2913	27.7748	46.2913	1.15728	30.0893	4.62913	6.94369	1.15728	11.5728	28.9321	0	0	13.8874	0	0	6.94369	0	25.4602	0	0	0	2.31456	12.7301	9.25826	0	0	25.4602	2.31456	9.25826	1.15728	1.15728	6.94369	0	8.10098	1.15728	59.0214	37.033	10.4155	19.6738	0	4.62913	11.5728	30.0893	12.7301	0	0	18.5165	1.15728	6.94369	8.10098	27.7748	6.94369	6.94369	10.4155	11.5728	11.5728	15.0447	0	3.47185	0	76.3806	6.94369	13.8874	5.78641	0	1.15728	9.25826	2.31456	16.202	10.4155	8.10098	31.2466	15.0447	15.0447	8.10098	8.10098	8.10098	21.9884	27.7748	0	1.15728	9.25826	17.3592	0	0	30.0893	42.8194	0	0	2.31456	2.31456	2.31456	210.625	194.423	8.10098	32.4039	20.8311	3.47185	1.15728	35.8758	2.31456	0	1.15728	9.25826	2.31456	0	13.8874	15.0447	18.5165	9.25826	15.0447	0	9.25826	11.5728	3.47185	99.5263	6.94369	0	1.15728	1.15728	0	17.3592	0	0	9.25826	13.8874	0	0	0	20.8311	0	16.202	3.47185	4.62913	0	1.15728	2.31456	6.94369	25.4602	71.7515	0	1.15728	3.47185	2.31456	4.62913	4.62913	2.31456	0	0	0	0	15.0447	1.15728	4.62913	0	0	10.4155	2.31456	1.15728	6.94369	2.31456	0	12.7301	0	4.62913	3.47185	17.3592	8.10098	15.0447	1.15728	255.759	2.31456	4.62913	5.78641	11.5728	0	2.31456	3.47185	40.5049	13.8874	10.4155	12.7301	17.3592	0	18.5165	24.3029	83.3243	0	49.7631	0	5.78641	15.0447	1.15728	2.31456	0	0	12.7301	15.0447	3.47185	19.6738	35.8758	10.4155	3.47185	20.8311	47.4486	2.31456	0	0	8.10098	37.033	50.9204	37.033	56.7068	2.31456	19.6738	18.5165	16.202	48.6059	111.099	23.1456	21.9884	40.5049	17.3592	0	13.8874	0	0	42.8194	33.5612	9.25826	1.15728	3.47185	25.4602	18.5165	0	2.31456	81.0098	6.94369	1.15728	50.9204	41.6622	24.3029	2.31456	1.15728	2.31456	12.7301	54.3923	2.31456	2.31456	15.0447	48.6059	3.47185	19.6738	0	1.15728	2.31456	0	2.31456	12.7301	15.0447	1.15728	15.0447	2.31456	1.15728	0	3.47185	97.2117	0	8.10098	0	5.78641	12.7301	0	12.7301	47.4486	4.62913	1.15728	12.7301	0	45.134	0	1.15728	0	1.15728	0	3.47185	0	76.3806	4.62913	0	0	8.10098	2.31456	8.10098	0	0	1.15728	0	0	5.78641	6.94369	1.15728	9.25826	2.31456	9.25826	1.15728	18.5165	0	9.25826	0	5.78641	3.47185	2.31456	15.0447	1.15728	0	21.9884	8.10098	1.15728	3.47185	6.94369	20.8311	2.31456	20.8311	3.47185	0	0	5.78641	16.202	8.10098	2.31456	27.7748	0	6.94369	0	4.62913	4.62913	8.10098	0	9.25826	0	34.7185	1.15728	5.78641	0	4.62913	1.15728	0	3.47185	0	1.15728	34.7185	9.25826	1.15728	0	4.62913	17.3592	10.4155	1.15728	78.6952	31.2466	0	1.15728	9.25826	0	16.202	2.31456	0	2.31456	2.31456	1.15728	0	0	3.47185	37.033	2.31456	8.10098	4.62913	4.62913	10.4155	0	6.94369	4.62913	27.7748	0	23.1456	13.8874	0	32.4039	0	35.8758	1.15728	0	6.94369	10.4155	0	17.3592	4.62913	1.15728	2.31456	0	0	13.8874	0	2.31456	3.47185	11.5728	8.10098	6.94369	23.1456	3.47185	1.15728	11.5728	4.62913	11.5728	0	0	0	4.62913	0	5.78641	8.10098	5.78641	13.8874	0	0	1.15728	2.31456	0	25.4602	9.25826	0	16.202	2.31456	0	4.62913	0	0	3.47185	17.3592	0	19.6738	25.4602	1.15728	8.10098	2.31456	2.31456	0	3.47185	2.31456	1.15728	0	4.62913	1.15728	4.62913	11.5728	1.15728	0	4.62913	0	2.31456	0	1.15728	0	1.15728	3.47185	1.15728	0	9.25826	2.31456	4.62913	5.78641	5.78641	13.8874	0	8.10098	1.15728	0	5.78641	1.15728	6.94369	6.94369	2.31456	12.7301	2.31456	0	18.5165	0	1.15728	8.10098	0	0	0	0	6.94369	0	1.15728	4.62913	2.31456	0	0	3.47185	6.94369	1.15728	0	13.8874	0	3.47185	1.15728	2.31456	11.5728	0	1.15728	0	9.25826	5.78641	0	1.15728	1.15728	0	0	2.31456	2.31456	0	2.31456	64.8078	12.7301	0	1.15728	15.0447	0	21.9884	1.15728	38.1903	5.78641	2.31456	41.6622	9.25826	8.10098	23.1456	0	0	0	3.47185	9.25826	11.5728	2.31456	0	10.4155	24.3029	2.31456	0	3.47185	6.94369	1.15728	1.15728	0	0	5.78641	4.62913	2.31456	1.15728	0	13.8874	0	1.15728	2.31456	3.47185	0	18.5165	2.31456	16.202	1.15728	9.25826	3.47185	0	3.47185	10.4155	0	2.31456	6.94369	2.31456	12.7301	4.62913	1.15728	0	1.15728	18.5165	0	1.15728	2.31456	2.31456	57.8641	28.9321	0	0	2.31456	4.62913	2.31456	26.6175	10.4155	0	6.94369	15.0447	0	0	26.6175	0	2.31456	3.47185	0	0	11.5728	12.7301	11.5728	16.202	0	23.1456	1.15728	1.15728	2.31456	0	4.62913	19.6738	4.62913	2.31456	19.6738	63.6505	19.6738	2.31456	8.10098	0	0	34.7185	8.10098	2.31456	0	6.94369	0	10.4155	2.31456	2.31456	9.25826	19.6738	0	1.15728	17.3592	116.886	16.202	0	1.15728	1.15728	2.31456	0	2.31456	0	15.0447	19.6738	0	0	2.31456	2.31456	0	4.62913	3.47185	9.25826	0	1.15728	19.6738	0	17.3592	6.94369	0	8.10098	3.47185	16.202	8.10098	3.47185	1.15728	1.15728	17.3592	1.15728	4.62913	4.62913	17.3592	0	0	2.31456	33.5612	16.202	5.78641	1.15728	0	1.15728	0	4.62913	2.31456	3.47185	4.62913	0	71.7515	3.47185	15.0447	9.25826	16.202	0	1.15728	6.94369	3.47185	5.78641	1.15728	4.62913	2.31456	13.8874	23.1456	9.25826	0	10.4155	3.47185	1.15728	30.0893	0	1.15728	0	23.1456	10.4155	1.15728	12.7301	3.47185	17.3592	0	8.10098	11.5728	0	0	1.15728	0	0	63.6505	0	6.94369	76.3806	24.3029	13.8874	4.62913	13.8874	25.4602	0	0	18.5165	3.47185	0	0	4.62913	0	0	20.8311	1.15728	8.10098	1.15728	5.78641	15.0447	1.15728	1.15728	2.31456	0	0	1.15728	0	0	0	0	1.15728	1.15728	2.31456	1.15728	1.15728	1.15728	0	0	8.10098	0	12.7301	0	0	1.15728	1.15728	8.10098	1.15728	0	8.10098	5.78641	6.94369	0	0	12.7301	4.62913	0	0	0	9.25826	0	3.47185	0	1.15728	4.62913	12.7301	0	2.31456	3.47185	1.15728	4.62913	20.8311	5.78641	3.47185	1.15728	8.10098	2.31456	4.62913	0	3.47185	2.31456	1.15728	20.8311	2.31456	0	1.15728	2.31456	12.7301	1.15728	0	1.15728	1.15728	4.62913	6.94369	5.78641	1.15728	0	5.78641	2.31456	24.3029	16.202	19.6738	12.7301	0	1.15728	6.94369	1.15728	2.31456	0	1.15728	4.62913	0	0	4.62913	4.62913	2.31456	1.15728	21.9884	9.25826	3.47185	4.62913	0	3.47185	18.5165	0	12.7301	11.5728	0	0	28.9321	1.15728	1.15728	0	1.15728	3.47185	34.7185	4.62913	18.5165	1.15728	1.15728	1.15728	1.15728	2.31456	0	3.47185	6.94369	0	59.0214	0	1.15728	1.15728	0	3.47185	0	0	0	5.78641	0	1.15728	1.15728	1.15728	23.1456	54.3923	8.10098	0	3.47185	2.31456	11.5728	15.0447	1.15728	4.62913	0	3.47185	0	0	2.31456	0	1.15728	0	0	48.6059	0	1.15728	52.0777	2.31456	2.31456	0	1.15728	0	19.6738	0	3.47185	1.15728	2.31456	1.15728	1.15728	0	6.94369	8.10098	0	4.62913	0	0	11.5728	1.15728	0	3.47185	15.0447	0	19.6738	0	1.15728	1.15728	2.31456	3.47185	0	0	20.8311	3.47185	0	1.15728	2.31456	10.4155	5.78641	2.31456	1.15728	0	3.47185	0	16.202	18.5165	27.7748	0	11.5728	2.31456	2.31456	12.7301	2.31456	4.62913	3.47185	0	1.15728	4.62913	17.3592	9.25826	0	4.62913	0	0	0	2.31456	28.9321	0	2.31456	4.62913	0	2.31456	0	3.47185	0	2.31456	0	1.15728	0	1.15728	1.15728	5.78641	2.31456	1.15728	1.15728	0	10.4155	0	2.31456	20.8311	5.78641	1.15728	0	2.31456	1.15728	4.62913	1.15728	0	0	0	1.15728	0	3.47185	3.47185	16.202	4.62913	3.47185	0	2.31456	4.62913	2.31456	1.15728	4.62913	3.47185	2.31456	0	0	0	3.47185	4.62913	0	0	0	2.31456	0	0	1.15728	6.94369	2.31456	5.78641	0	0	3.47185	1.15728	0	2.31456	0	3.47185	0	1.15728	0	5.78641	10.4155	1.15728	41.6622	0	0	1.15728	1.15728	1.15728	42.8194	19.6738	0	2.31456	0	4.62913	4.62913	32.4039	5.78641	1.15728	0	2.31456	4.62913	8.10098	46.2913	18.5165	30.0893	0	2.31456	1.15728	0	0	4.62913	1.15728	2.31456	6.94369	16.202	1.15728	0	2.31456	23.1456	6.94369	8.10098	4.62913	0	0	0	59.0214	0	2.31456	0	1.15728	5.78641	0	25.4602	2.31456	0	5.78641	0	0	1.15728	0	8.10098	2.31456	2.31456	1.15728	0	0	4.62913	5.78641	1.15728	0	1.15728	2.31456	0	1.15728	0	0	0	1.15728	1.15728	0	10.4155	1.15728	0	0	3.47185	0	0	0	1.15728	5.78641	0	10.4155	0	1.15728	26.6175	1.15728	1.15728	0	1.15728	0	2.31456	0	35.8758	1.15728	0	2.31456	0	0	1.15728	1.15728	3.47185	1.15728	3.47185	1.15728	0	0	2.31456	5.78641	32.4039	5.78641	1.15728	1.15728	3.47185	0	0	11.5728	1.15728	0	0	6.94369	0	0	3.47185	0	1.15728	3.47185	2.31456	3.47185	16.202	0	0	1.15728	1.15728	2.31456	0	2.31456	6.94369	0	1.15728	1.15728	2.31456	1.15728	0	0	9.25826	0	0	4.62913	1.15728	0	2.31456	2.31456	0	2.31456	11.5728	0	4.62913	1.15728	0	11.5728	26.6175	6.94369	1.15728	19.6738	9.25826	17.3592	3.47185	0	1.15728	6.94369	1.15728	4.62913	5.78641	34.7185	10.4155	1.15728	0	5.78641	1.15728	27.7748	0	1.15728	1.15728	3.47185	3.47185	2.31456	0	0	0	1.15728	6.94369	8.10098	27.7748	4.62913	11.5728	0	0	17.3592	27.7748	0	4.62913	0	1.15728	17.3592	1.15728	2.31456	30.0893	1.15728	4.62913	3.47185	2.31456	3.47185	5.78641	10.4155	5.78641	0	6.94369	2.31456	25.4602	0	0	1.15728	1.15728	1.15728	1.15728	15.0447	0	6.94369	1.15728	1.15728	2.31456	0	6.94369	38.1903	1.15728	20.8311	1.15728	1.15728	3.47185	0	2.31456	0	0	3.47185	1.15728	0	0	1.15728	3.47185	6.94369	2.31456	2.31456	0	8.10098	9.25826	0	9.25826	4.62913	0	1.15728	3.47185	2.31456	2.31456	0	2.31456	4.62913	5.78641	4.62913	10.4155	0	15.0447	0	0	13.8874	3.47185	0	0	0	0	2.31456	0	24.3029	1.15728	3.47185	2.31456	0	0	5.78641	0	0	1.15728	0	19.6738	0	2.31456	5.78641	0	9.25826	11.5728	3.47185	0	2.31456	0	6.94369	0	0	3.47185	1.15728	25.4602	0	0	1.15728	0	0	0	2.31456	28.9321	0	42.8194	1.15728	6.94369	6.94369	0	0	0	0	9.25826	3.47185	17.3592	2.31456	1.15728	24.3029	23.1456	0	1.15728	2.31456	2.31456	0	0	0	1.15728	12.7301	15.0447	42.8194	32.4039	13.8874	12.7301	2.31456	17.3592	1.15728	1.15728	2.31456	2.31456	1.15728	1.15728	2.31456	3.47185	1.15728	0	12.7301	11.5728	0	40.5049	2.31456	1.15728	1.15728	0	1.15728	11.5728	0	1.15728	1.15728	0	0	0	1.15728	0	0	45.134	1.15728	1.15728	6.94369	1.15728	0	0	3.47185	9.25826	1.15728	15.0447	0	1.15728	2.31456	0	0	4.62913	0	1.15728	10.4155	3.47185	2.31456	16.202	1.15728	0	0	3.47185	12.7301	2.31456	0	1.15728	11.5728	4.62913	6.94369	15.0447	21.9884	9.25826	3.47185	10.4155	0	2.31456	19.6738	8.10098	3.47185	0	0	13.8874	13.8874	3.47185	4.62913	0	3.47185	0	5.78641	19.6738	0	17.3592	2.31456	1.15728	0	1.15728	3.47185	0	1.15728	1.15728	4.62913	0	0	13.8874	0	3.47185	3.47185	1.15728	0	1.15728	0	0	3.47185	1.15728	1.15728	13.8874	1.15728	1.15728	6.94369	0	2.31456	0	9.25826	0	3.47185	1.15728	17.3592	1.15728	0	15.0447	9.25826	0	1.15728	2.31456	0	0	2.31456	53.235	0	0	19.6738	0	1.15728	1.15728	3.47185	1.15728	1.15728	2.31456	3.47185	1.15728	6.94369	0	1.15728	1.15728	1.15728	1.15728	11.5728	0	100.684	1.15728	0	0	1.15728	8.10098	4.62913	3.47185	1.15728	8.10098	8.10098	1.15728	25.4602	0	1.15728	0	5.78641	0	2.31456	2.31456	12.7301	0	8.10098	15.0447	0	0	6.94369	5.78641	0	1.15728	2.31456	3.47185	1.15728	0	11.5728	2.31456	0	1.15728	4.62913	2.31456	10.4155	2.31456	0	0	10.4155	0	0	0	0	2.31456	3.47185	0	0	0	3.47185	3.47185	0	1.15728	13.8874	18.5165	0	2.31456	1.15728	2.31456	0	0	0	0	2.31456	0	4.62913	3.47185	0	0	2.31456	0	1.15728	0	9.25826	0	0	12.7301	1.15728	1.15728	13.8874	0	2.31456	2.31456	0	0	1.15728	1.15728	1.15728	0	16.202	5.78641	0	1.15728	1.15728	0	0	0	1.15728	0	5.78641	2.31456	6.94369	3.47185	2.31456	2.31456	12.7301	0	1.15728	0	3.47185	32.4039	0	0	1.15728	2.31456	0	0	1.15728	0	0	1.15728	2.31456	4.62913	1.15728	6.94369	2.31456	0	0	0	0	1.15728	6.94369	13.8874	10.4155	2.31456	45.134	1.15728	1.15728	0	1.15728	0	2.31456	1.15728	1.15728	2.31456	11.5728	2.31456	0	9.25826	9.25826	1.15728	2.31456	0	2.31456	24.3029	24.3029	4.62913	0	2.31456	0	0	0	2.31456	0	15.0447	25.4602	15.0447	5.78641	1.15728	1.15728	15.0447	1.15728	3.47185	1.15728	0	2.31456	1.15728	0	5.78641	4.62913	3.47185	9.25826	26.6175	0	1.15728	0	0	0	0	2.31456	0	0	11.5728	3.47185	0	0	1.15728	0	4.62913	1.15728	8.10098	13.8874	3.47185	6.94369	25.4602	1.15728	2.31456	9.25826	2.31456	11.5728	1.15728	1.15728	11.5728	1.15728	1.15728	0	0	0	1.15728	0	0	1.15728	0	1.15728	0	1.15728	2.31456	3.47185	0	9.25826	0	27.7748	1.15728	0	8.10098	2.31456	0	12.7301	4.62913	4.62913	15.0447	2.31456	2.31456	0	5.78641	11.5728	0	3.47185	0	0	42.8194	1.15728	1.15728	8.10098	0	6.94369	6.94369	0	0	3.47185	6.94369	3.47185	37.033	20.8311	26.6175	1.15728	1.15728	18.5165	2.31456	1.15728	10.4155	1.15728	5.78641	2.31456	9.25826	12.7301	0	0	0	1.15728	1.15728	2.31456	0	0	0	0	0	0	2.31456	0	1.15728	0	2.31456	0	4.62913	2.31456	3.47185	5.78641	13.8874	4.62913	2.31456	0	2.31456	0	6.94369	3.47185	0	0	1.15728	0	0	15.0447	1.15728	0	2.31456	0	1.15728	4.62913	3.47185	1.15728	11.5728	1.15728	6.94369	0	2.31456	3.47185	2.31456	2.31456	0	24.3029	0	26.6175	1.15728	5.78641	11.5728	2.31456	10.4155	0	0	0	2.31456	0	6.94369	15.0447	0	0	0	0	0	0	6.94369	10.4155	0	6.94369	37.033	6.94369	4.62913	5.78641	3.47185	0	0	0	0	3.47185	0	4.62913	1.15728	1.15728	1.15728	1.15728	23.1456	0	1.15728	1.15728	3.47185	0	12.7301	0	2.31456	5.78641	0	0	9.25826	0	0	11.5728	3.47185	1.15728	17.3592	16.202	1.15728	16.202	2.31456	1.15728	0	2.31456	0	0	6.94369	4.62913	0	23.1456	1.15728	1.15728	8.10098	1.15728	0	0	0	0	1.15728	4.62913	16.202	13.8874	23.1456	5.78641	1.15728	6.94369	1.15728	5.78641	0	23.1456	18.5165	20.8311	0	21.9884	3.47185	17.3592	11.5728	0	35.8758	0	2.31456	0	18.5165	0	3.47185	0	1.15728	2.31456	0	6.94369	4.62913	3.47185	0	0	16.202	30.0893	1.15728	0	3.47185	2.31456	1.15728	12.7301	0	1.15728	0	1.15728	3.47185	0	2.31456	0	0	0	0	0	2.31456	2.31456	5.78641	0	0	1.15728	3.47185	2.31456	8.10098	4.62913	2.31456	5.78641	0	4.62913	2.31456	0	0	1.15728	1.15728	0	18.5165	15.0447	0	6.94369	0	2.31456	3.47185	0	0	2.31456	0	0	0	5.78641	4.62913	1.15728	1.15728	0	3.47185	9.25826	1.15728	3.47185	4.62913	5.78641	1.15728	0	1.15728	0	5.78641	0	19.6738	2.31456	0	1.15728	0	0	2.31456	1.15728	0	0	0	8.10098	4.62913	2.31456	1.15728	0	0	0	0	1.15728	1.15728	3.47185	5.78641	2.31456	1.15728	0	0	15.0447	3.47185	9.25826	2.31456	6.94369	1.15728	11.5728	1.15728	1.15728	0	1.15728	0	0	1.15728	1.15728	2.31456	2.31456	2.31456	5.78641	0	2.31456	0	2.31456	2.31456	3.47185	0	0	3.47185	6.94369	0	0	3.47185	0	0	0	0	0	0	1.15728	0	8.10098	0	3.47185	0	0	0	0	0	0	11.5728	2.31456	63.6505	0	2.31456	2.31456	2.31456	12.7301	1.15728	0	1.15728	0	0	3.47185	0	1.15728	1.15728	2.31456	0	21.9884	0	2.31456	1.15728	1.15728	0	3.47185	0	6.94369	0	5.78641	2.31456	8.10098	1.15728	0	5.78641	3.47185	0	5.78641	3.47185	0	4.62913	5.78641	1.15728	0	0	8.10098	0	0	17.3592	0	0	2.31456	3.47185	0	0	2.31456	1.15728	15.0447	10.4155	2.31456	0	17.3592	0	4.62913	1.15728	0	1.15728	3.47185	20.8311	1.15728	1.15728	0	3.47185	0	13.8874	0	0	3.47185	0	6.94369	0	0	0	2.31456	2.31456	1.15728	0	1.15728	0	1.15728	3.47185	0	5.78641	3.47185	2.31456	8.10098	0	0	0	3.47185	9.25826	0	2.31456	0	0	1.15728	0	15.0447	0	26.6175	1.15728	0	0	0	3.47185	11.5728	0	1.15728	1.15728	0	0	0	1.15728	2.31456	4.62913	0	0	1.15728	1.15728	2.31456	9.25826	4.62913	15.0447	5.78641	1.15728	0	1.15728	3.47185	1.15728	2.31456	0	0	9.25826	0	13.8874	1.15728	6.94369	0	0	1.15728	0	1.15728	0	4.62913	1.15728	1.15728	1.15728	1.15728	2.31456	0	0	4.62913	0	0	0	0	0	3.47185	0	2.31456	1.15728	0	0	0	0	1.15728	13.8874	11.5728	3.47185	0	1.15728	26.6175	15.0447	47.4486	0	4.62913	12.7301	0	2.31456	0	0	0	4.62913	18.5165	15.0447	3.47185	3.47185	10.4155	1.15728	20.8311	6.94369	0	2.31456	3.47185	57.8641	1.15728	3.47185	2.31456	1.15728	0	26.6175	0	4.62913	0	3.47185	3.47185	2.31456	5.78641	2.31456	1.15728	10.4155	18.5165	3.47185	3.47185	18.5165	0	0	0	0	2.31456	9.25826	18.5165	3.47185	0	4.62913	0	0	52.0777	3.47185	1.15728	1.15728	11.5728	1.15728	0	0	0	2.31456	3.47185	1.15728	6.94369	12.7301	2.31456	0	2.31456	10.4155	2.31456	0	4.62913	17.3592	10.4155	4.62913	10.4155	4.62913	0	0	3.47185	3.47185	3.47185	4.62913	8.10098	0	0	1.15728	1.15728	11.5728	1.15728	0	13.8874	1.15728	8.10098	0	0	0	1.15728	1.15728	1.15728	2.31456	5.78641	0	0	0	34.7185	0	3.47185	0	1.15728	2.31456	3.47185	0	1.15728	0	16.202	1.15728	1.15728	0	1.15728	0	1.15728	1.15728	0	18.5165	1.15728	0	1.15728	0	0	0	0	5.78641	0	0	1.15728	0	0	2.31456	2.31456	3.47185	0	0	1.15728	0	0	2.31456	1.15728	1.15728	1.15728	0	10.4155	0	0	1.15728	0	2.31456	0	2.31456	32.4039	3.47185	0	6.94369	1.15728	4.62913	3.47185	0	1.15728	9.25826	1.15728	1.15728	1.15728	1.15728	0	0	1.15728	1.15728	5.78641	0	0	0	3.47185	1.15728	2.31456	1.15728	1.15728	0	2.31456	1.15728	2.31456	0	1.15728	5.78641	2.31456	0	0	2.31456	3.47185	0	0	6.94369	4.62913	1.15728	47.4486	4.62913	0	6.94369	0	21.9884	0	2.31456	0	10.4155	3.47185	0	6.94369	4.62913	2.31456	1.15728	1.15728	30.0893	2.31456	3.47185	0	1.15728	0	0	0	0	0	0	5.78641	0	2.31456	2.31456	6.94369	1.15728	2.31456	0	0	0	1.15728	3.47185	2.31456	0	0	1.15728	4.62913	15.0447	6.94369	0	0	0	1.15728	23.1456	2.31456	0	5.78641	5.78641	1.15728	0	1.15728	3.47185	1.15728	0	16.202	0	12.7301	3.47185	0	4.62913	4.62913	1.15728	0	13.8874	0	9.25826	0	8.10098	0	1.15728	2.31456	0	0	3.47185	8.10098	0	0	1.15728	0	0	2.31456	0	11.5728	6.94369	1.15728	1.15728	12.7301	2.31456	2.31456	5.78641	0	1.15728	1.15728	2.31456	0	0	15.0447	2.31456	3.47185	5.78641	0	0	8.10098	6.94369	0	1.15728	3.47185	8.10098	1.15728	2.31456	0	0	0	2.31456	12.7301	2.31456	3.47185	8.10098	10.4155	15.0447	2.31456	0	5.78641	0	1.15728	8.10098	12.7301	1.15728	1.15728	0	6.94369	0	0	5.78641	0	0	0	0	0	2.31456	8.10098	0	1.15728	2.31456	1.15728	15.0447	2.31456	0	0	0	1.15728	16.202	1.15728	20.8311	0	4.62913	0	2.31456	0	42.8194	2.31456	2.31456	2.31456	1.15728	0	0	24.3029	2.31456	3.47185	0	0	0	10.4155	4.62913	0	0	3.47185	0	0	1.15728	15.0447	3.47185	3.47185	6.94369	0	1.15728	1.15728	1.15728	5.78641	0	0	0	0	2.31456	1.15728	6.94369	0	15.0447	18.5165	0	6.94369	3.47185	0	0	2.31456	2.31456	0	0	1.15728	3.47185	0	2.31456	0	1.15728	0	2.31456	2.31456	0	1.15728	1.15728	5.78641	1.15728	1.15728	0	1.15728	0	21.9884	1.15728	0	9.25826	0	3.47185	0	4.62913	3.47185	0	0	0	0	4.62913	0	1.15728	1.15728	0	2.31456	0	1.15728	1.15728	6.94369	0	0	1.15728	0	3.47185	0	4.62913	3.47185	0	4.62913	2.31456	1.15728	4.62913	0	1.15728	0	0	13.8874	2.31456	3.47185	0	2.31456	2.31456	3.47185	1.15728	1.15728	8.10098	0	0	13.8874	0	2.31456	0	1.15728	0	24.3029	0	1.15728	1.15728	0	1.15728	0	2.31456	0	0	2.31456	2.31456	1.15728	0	2.31456	18.5165	0	0	4.62913	0	1.15728	0	0	1.15728	2.31456	2.31456	1.15728	0	5.78641	6.94369	0	4.62913	3.47185	0	6.94369	6.94369	2.31456	2.31456	0	0	4.62913	3.47185	3.47185	0	1.15728	0	1.15728	0	1.15728	0	5.78641	6.94369	1.15728	0	0	28.9321	0	4.62913	0	0	2.31456	0	0	3.47185	2.31456	0	28.9321	0	0	3.47185	0	3.47185	41.6622	0	10.4155	4.62913	2.31456	1.15728	0	2.31456	0	8.10098	0	1.15728	0	6.94369	1.15728	2.31456	2.31456	0	1.15728	1.15728	2.31456	0	1.15728	0	0	1.15728	1.15728	1.15728	3.47185	1.15728	0	1.15728	2.31456	0	3.47185	24.3029	8.10098	9.25826	5.78641	4.62913	2.31456	0	10.4155	4.62913	0	2.31456	3.47185	0	0	0	19.6738	0	1.15728	0	0	3.47185	1.15728	10.4155	16.202	0	1.15728	1.15728	0	0	0	1.15728	4.62913	2.31456	4.62913	8.10098	0	17.3592	1.15728	3.47185	0	10.4155	2.31456	1.15728	13.8874	0	0	4.62913	11.5728	0	1.15728	3.47185	0	3.47185	6.94369	0	1.15728	1.15728	0	2.31456	1.15728	1.15728	0	2.31456	6.94369	5.78641	0	6.94369	0	0	1.15728	1.15728	3.47185	3.47185	1.15728	0	3.47185	4.62913	41.6622	4.62913	25.4602	0	9.25826	3.47185	5.78641	1.15728	1.15728	0	9.25826	0	1.15728	0	0	0	1.15728	13.8874	1.15728	5.78641	2.31456	0	4.62913	2.31456	12.7301	1.15728	1.15728	2.31456	0	0	0	8.10098	0	0	1.15728	1.15728	0	0	0	8.10098	0	2.31456	15.0447	0	2.31456	1.15728	1.15728	0	5.78641	0	0	0	0	0	19.6738	5.78641	4.62913	50.9204	18.5165	5.78641	2.31456	8.10098	2.31456	0	0	10.4155	0	1.15728	2.31456	12.7301	0	1.15728	4.62913	12.7301	0	0	4.62913	1.15728	4.62913	15.0447	1.15728	0	3.47185	9.25826	1.15728	0	0	0	4.62913	1.15728	0	0	0	3.47185	1.15728	1.15728	1.15728	2.31456	2.31456	1.15728	55.5495	2.31456	5.78641	0	5.78641	0	1.15728	0	1.15728	9.25826	0	0	0	0	0	10.4155	0	2.31456	0	0	0	1.15728	0	4.62913	0	13.8874	2.31456	0	0	3.47185	2.31456	0	1.15728	25.4602	9.25826	8.10098	0	2.31456	0	0	9.25826	3.47185	11.5728	0	0	0	1.15728	9.25826	1.15728	9.25826	2.31456	0	0	0	34.7185	1.15728	1.15728	0	6.94369	0	0	0	0	0	0	2.31456	0	3.47185	2.31456	1.15728	6.94369	0	3.47185	0	0	1.15728	1.15728	0	0	2.31456	1.15728	0	12.7301	0	2.31456	17.3592	6.94369	0	4.62913	3.47185	3.47185	0	5.78641	38.1903	0	2.31456	0	3.47185	11.5728	9.25826	3.47185	0	6.94369	1.15728	2.31456	2.31456	4.62913	3.47185	21.9884	2.31456	0	0	0	0	2.31456	13.8874	4.62913	0	0	3.47185	6.94369	0	0	1.15728	4.62913	3.47185	0	21.9884	11.5728	3.47185	1.15728	0	1.15728	8.10098	0	5.78641	1.15728	2.31456	1.15728	0	0	2.31456	1.15728	33.5612	0	0	3.47185	0	2.31456	0	0	0	2.31456	2.31456	1.15728	0	1.15728	0	0	0	0	5.78641	2.31456	2.31456	0	1.15728	2.31456	1.15728	5.78641	1.15728	1.15728	4.62913	5.78641	1.15728	0	3.47185	0	0	0	0	0	0	1.15728	12.7301	1.15728	0	3.47185	0	0	2.31456	0	0	1.15728	2.31456	1.15728	4.62913	16.202	4.62913	0	1.15728	5.78641	4.62913	0	8.10098	4.62913	0	0	2.31456	0	13.8874	0	0	2.31456	1.15728
fL55	1.02115	2.0423	15.3172	1.02115	2.0423	3.06345	3.06345	0	2.0423	11.2326	7.14804	2.0423	1.02115	12.2538	2.0423	1.02115	1.02115	3.06345	1.02115	2.0423	13.2749	9.19034	349.233	147.045	261.414	376.804	209.336	1.02115	12.2538	10.2115	6.1269	12.2538	11.2326	15.3172	6.1269	12.2538	5.10575	81.6919	246.097	1.02115	4.0846	0	9.19034	6.1269	34.7191	49.0152	93.9457	0	21.4441	9.19034	306.345	453.39	20.423	32.6768	5.10575	75.565	71.4804	17.3595	3.06345	1.02115	0	2.0423	8.16919	12.2538	9.19034	10.2115	0	32.6768	12.2538	19.4018	24.5076	70.4593	17.3595	125.601	0	9.19034	0	25.5287	18.3807	0	16.3384	20.423	1.02115	8.16919	45.9517	0	7.14804	9.19034	1.02115	1.02115	25.5287	29.6133	0	49.0152	57.1844	2.0423	0	67.3958	5.10575	55.1421	0	24.5076	8.16919	38.8037	6.1269	1.02115	1.02115	17.3595	11.2326	46.9729	20.423	15.3172	16.3384	21.4441	10.2115	4.0846	9.19034	0	11.2326	39.8248	40.846	20.423	21.4441	24.5076	2.0423	1.02115	13.2749	6.1269	21.4441	0	56.1632	7.14804	15.3172	65.3535	168.49	1.02115	2.0423	2.0423	20.423	0	2.0423	2.0423	41.8671	1.02115	0	2.0423	34.7191	1.02115	2.0423	0	0	0	0	1.02115	8.16919	1.02115	6.1269	9.19034	1.02115	8.16919	1.02115	0	0	0	15.3172	103.136	33.6979	4.0846	26.5499	0	46.9729	24.5076	20.423	0	0	44.9306	2.0423	0	30.6345	41.8671	1.02115	73.5227	11.2326	32.6768	13.2749	43.9094	1.02115	24.5076	0	0	4.0846	4.0846	7.14804	1.02115	16.3384	42.8883	21.4441	36.7614	1.02115	32.6768	6.1269	6.1269	1.02115	12.2538	30.6345	1.02115	0	23.4864	0	1.02115	9.19034	0	19.4018	1.02115	0	0	0	12.2538	8.16919	1.02115	0	42.8883	1.02115	8.16919	0	4.0846	9.19034	0	9.19034	0	58.2055	36.7614	12.2538	17.3595	1.02115	3.06345	23.4864	18.3807	10.2115	1.02115	0	24.5076	3.06345	4.0846	11.2326	20.423	8.16919	12.2538	9.19034	15.3172	16.3384	11.2326	0	1.02115	1.02115	79.6496	5.10575	20.423	8.16919	0	3.06345	11.2326	3.06345	24.5076	8.16919	22.4653	33.6979	23.4864	20.423	9.19034	5.10575	14.2961	35.7402	27.571	0	1.02115	11.2326	17.3595	0	0	22.4653	51.0575	0	0	1.02115	2.0423	6.1269	201.166	185.849	11.2326	23.4864	27.571	6.1269	1.02115	56.1632	5.10575	0	1.02115	9.19034	2.0423	1.02115	18.3807	14.2961	17.3595	15.3172	18.3807	0	11.2326	16.3384	2.0423	97.0092	9.19034	2.0423	1.02115	1.02115	1.02115	16.3384	1.02115	0	5.10575	13.2749	0	0	0	23.4864	0	18.3807	5.10575	6.1269	0	2.0423	2.0423	11.2326	21.4441	76.5862	0	4.0846	2.0423	0	7.14804	7.14804	4.0846	0	0	0	0	20.423	1.02115	8.16919	0	0	7.14804	2.0423	1.02115	13.2749	5.10575	0	17.3595	0	10.2115	7.14804	27.571	6.1269	13.2749	1.02115	232.822	2.0423	3.06345	5.10575	18.3807	1.02115	2.0423	0	33.6979	14.2961	11.2326	6.1269	10.2115	1.02115	17.3595	28.5922	75.565	0	37.7825	0	8.16919	26.5499	2.0423	4.0846	0	0	9.19034	14.2961	4.0846	23.4864	30.6345	14.2961	5.10575	16.3384	32.6768	5.10575	0	0	11.2326	24.5076	50.0363	32.6768	65.3535	4.0846	23.4864	9.19034	19.4018	37.7825	100.073	26.5499	16.3384	31.6556	19.4018	0	17.3595	0	0	51.0575	43.9094	5.10575	1.02115	3.06345	37.7825	18.3807	0	3.06345	81.6919	11.2326	1.02115	41.8671	24.5076	15.3172	3.06345	0	9.19034	11.2326	41.8671	1.02115	1.02115	9.19034	33.6979	6.1269	22.4653	0	0	1.02115	0	4.0846	8.16919	18.3807	2.0423	7.14804	4.0846	1.02115	0	2.0423	104.157	0	11.2326	0	5.10575	13.2749	0	21.4441	44.9306	5.10575	1.02115	12.2538	0	38.8037	0	0	0	0	0	1.02115	4.0846	52.0786	6.1269	1.02115	0	9.19034	0	5.10575	1.02115	1.02115	5.10575	0	0	7.14804	10.2115	5.10575	3.06345	2.0423	10.2115	2.0423	15.3172	0	10.2115	0	5.10575	4.0846	2.0423	20.423	0	0	24.5076	10.2115	1.02115	3.06345	11.2326	22.4653	1.02115	12.2538	3.06345	0	0	4.0846	11.2326	4.0846	1.02115	28.5922	0	2.0423	0	7.14804	3.06345	8.16919	1.02115	10.2115	1.02115	29.6133	1.02115	8.16919	0	4.0846	1.02115	2.0423	2.0423	0	1.02115	37.7825	10.2115	2.0423	0	3.06345	12.2538	13.2749	0	69.4381	25.5287	0	0	8.16919	0	11.2326	1.02115	1.02115	8.16919	2.0423	1.02115	0	0	2.0423	42.8883	5.10575	4.0846	5.10575	14.2961	7.14804	0	6.1269	4.0846	21.4441	0	18.3807	10.2115	2.0423	34.7191	1.02115	34.7191	0	0	6.1269	8.16919	0	28.5922	6.1269	1.02115	1.02115	1.02115	0	16.3384	2.0423	7.14804	7.14804	14.2961	8.16919	6.1269	18.3807	3.06345	1.02115	9.19034	4.0846	12.2538	1.02115	1.02115	0	5.10575	0	4.0846	14.2961	5.10575	15.3172	0	0	1.02115	1.02115	0	29.6133	9.19034	0	6.1269	2.0423	1.02115	4.0846	3.06345	0	4.0846	21.4441	0	17.3595	24.5076	1.02115	5.10575	3.06345	4.0846	0	4.0846	2.0423	0	0	4.0846	1.02115	9.19034	9.19034	0	0	8.16919	0	4.0846	1.02115	2.0423	0	1.02115	5.10575	0	0	4.0846	1.02115	6.1269	2.0423	3.06345	10.2115	0	5.10575	2.0423	0	8.16919	1.02115	7.14804	10.2115	0	26.5499	3.06345	1.02115	19.4018	0	1.02115	6.1269	0	0	3.06345	1.02115	10.2115	0	1.02115	5.10575	1.02115	0	1.02115	3.06345	3.06345	0	3.06345	16.3384	0	5.10575	0	6.1269	10.2115	2.0423	2.0423	0	4.0846	5.10575	1.02115	0	0	0	0	1.02115	1.02115	0	5.10575	52.0786	9.19034	0	1.02115	19.4018	0	27.571	6.1269	38.8037	3.06345	3.06345	33.6979	8.16919	15.3172	22.4653	1.02115	0	1.02115	7.14804	14.2961	19.4018	1.02115	0	9.19034	21.4441	1.02115	0	3.06345	11.2326	0	1.02115	3.06345	0	10.2115	4.0846	1.02115	1.02115	0	10.2115	0	0	4.0846	2.0423	0	16.3384	4.0846	15.3172	2.0423	17.3595	4.0846	0	2.0423	7.14804	1.02115	2.0423	4.0846	1.02115	10.2115	2.0423	1.02115	0	3.06345	18.3807	1.02115	1.02115	0	4.0846	57.1844	40.846	0	0	4.0846	8.16919	4.0846	24.5076	15.3172	2.0423	8.16919	14.2961	0	2.0423	25.5287	4.0846	5.10575	4.0846	0	0	16.3384	10.2115	15.3172	29.6133	1.02115	21.4441	0	0	3.06345	0	4.0846	16.3384	5.10575	4.0846	16.3384	57.1844	19.4018	4.0846	3.06345	1.02115	0	32.6768	7.14804	4.0846	0	13.2749	0	7.14804	3.06345	4.0846	14.2961	17.3595	4.0846	1.02115	14.2961	133.771	21.4441	0	1.02115	3.06345	2.0423	3.06345	5.10575	0	14.2961	15.3172	3.06345	2.0423	2.0423	1.02115	1.02115	5.10575	1.02115	8.16919	0	0	19.4018	0	13.2749	5.10575	0	8.16919	2.0423	12.2538	7.14804	3.06345	1.02115	0	16.3384	0	6.1269	6.1269	13.2749	1.02115	0	6.1269	37.7825	10.2115	7.14804	2.0423	0	3.06345	0	3.06345	4.0846	3.06345	10.2115	0	67.3958	4.0846	17.3595	9.19034	14.2961	1.02115	1.02115	14.2961	7.14804	6.1269	2.0423	2.0423	3.06345	11.2326	24.5076	7.14804	0	6.1269	3.06345	1.02115	12.2538	0	1.02115	0	16.3384	4.0846	2.0423	10.2115	5.10575	20.423	0	7.14804	11.2326	0	0	1.02115	0	0	44.9306	2.0423	6.1269	72.5016	27.571	11.2326	5.10575	19.4018	22.4653	0	0	11.2326	1.02115	1.02115	2.0423	8.16919	0	0	15.3172	0	11.2326	0	3.06345	13.2749	1.02115	1.02115	3.06345	0	0	0	0	2.0423	3.06345	0	1.02115	1.02115	2.0423	6.1269	1.02115	1.02115	0	0	6.1269	0	8.16919	1.02115	0	1.02115	1.02115	8.16919	2.0423	0	10.2115	8.16919	12.2538	0	1.02115	8.16919	8.16919	0	0	0	6.1269	0	0	0	0	3.06345	21.4441	0	3.06345	4.0846	0	3.06345	21.4441	5.10575	3.06345	1.02115	8.16919	3.06345	3.06345	0	4.0846	3.06345	1.02115	24.5076	3.06345	0	0	2.0423	10.2115	1.02115	1.02115	4.0846	2.0423	8.16919	7.14804	5.10575	4.0846	0	7.14804	2.0423	17.3595	16.3384	18.3807	9.19034	0	0	8.16919	1.02115	3.06345	0	1.02115	3.06345	1.02115	0	10.2115	4.0846	5.10575	0	23.4864	7.14804	3.06345	5.10575	1.02115	3.06345	18.3807	0	8.16919	9.19034	0	0	25.5287	0	0	0	1.02115	2.0423	36.7614	2.0423	9.19034	0	0	0	3.06345	2.0423	0	6.1269	10.2115	0	44.9306	0	1.02115	1.02115	1.02115	1.02115	0	0	1.02115	9.19034	0	0	1.02115	0	23.4864	38.8037	9.19034	1.02115	5.10575	2.0423	6.1269	12.2538	3.06345	3.06345	1.02115	3.06345	0	1.02115	1.02115	0	1.02115	1.02115	0	45.9517	0	0	36.7614	3.06345	5.10575	0	1.02115	1.02115	13.2749	0	3.06345	1.02115	3.06345	1.02115	0	2.0423	5.10575	8.16919	0	3.06345	0	1.02115	12.2538	3.06345	0	3.06345	13.2749	1.02115	17.3595	2.0423	1.02115	2.0423	2.0423	2.0423	0	0	16.3384	3.06345	0	1.02115	3.06345	13.2749	1.02115	3.06345	1.02115	2.0423	3.06345	0	14.2961	15.3172	26.5499	0	10.2115	4.0846	8.16919	13.2749	5.10575	3.06345	3.06345	1.02115	2.0423	1.02115	16.3384	10.2115	0	4.0846	0	0	1.02115	3.06345	28.5922	0	2.0423	3.06345	2.0423	1.02115	0	5.10575	0	0	0	1.02115	0	0	1.02115	1.02115	6.1269	0	1.02115	0	14.2961	2.0423	1.02115	17.3595	9.19034	1.02115	0	1.02115	1.02115	4.0846	2.0423	0	0	0	1.02115	1.02115	2.0423	8.16919	12.2538	4.0846	1.02115	2.0423	2.0423	4.0846	3.06345	1.02115	5.10575	4.0846	2.0423	0	0	0	3.06345	3.06345	0	1.02115	0	1.02115	0	0	0	12.2538	2.0423	4.0846	0	3.06345	4.0846	2.0423	1.02115	2.0423	0	1.02115	2.0423	1.02115	0	5.10575	8.16919	0	33.6979	1.02115	0	2.0423	1.02115	2.0423	51.0575	17.3595	1.02115	0	0	4.0846	8.16919	13.2749	12.2538	3.06345	0	3.06345	1.02115	9.19034	44.9306	55.1421	29.6133	0	4.0846	2.0423	0	0	2.0423	3.06345	2.0423	3.06345	18.3807	2.0423	2.0423	6.1269	22.4653	6.1269	5.10575	6.1269	0	0	0	38.8037	2.0423	2.0423	0	2.0423	10.2115	0	18.3807	3.06345	1.02115	2.0423	1.02115	0	2.0423	1.02115	7.14804	3.06345	3.06345	0	1.02115	0	4.0846	3.06345	2.0423	0	0	3.06345	0	1.02115	0	0	0	2.0423	0	0	7.14804	1.02115	0	0	3.06345	0	0	0	0	6.1269	1.02115	11.2326	0	2.0423	20.423	1.02115	2.0423	0	0	0	6.1269	0	35.7402	1.02115	0	1.02115	0	0	4.0846	3.06345	5.10575	1.02115	1.02115	3.06345	0	0	2.0423	2.0423	28.5922	5.10575	2.0423	2.0423	2.0423	0	0	7.14804	0	0	1.02115	4.0846	1.02115	0	2.0423	0	2.0423	4.0846	5.10575	3.06345	15.3172	0	2.0423	0	0	1.02115	0	0	9.19034	0	2.0423	1.02115	3.06345	0	0	0	9.19034	2.0423	0	2.0423	1.02115	1.02115	1.02115	3.06345	3.06345	3.06345	7.14804	1.02115	6.1269	1.02115	1.02115	7.14804	36.7614	6.1269	1.02115	19.4018	4.0846	8.16919	8.16919	0	2.0423	2.0423	0	3.06345	6.1269	32.6768	11.2326	5.10575	4.0846	3.06345	1.02115	18.3807	0	1.02115	1.02115	4.0846	3.06345	4.0846	2.0423	0	0	1.02115	8.16919	8.16919	26.5499	4.0846	22.4653	1.02115	1.02115	26.5499	28.5922	1.02115	7.14804	0	1.02115	19.4018	2.0423	2.0423	39.8248	0	5.10575	5.10575	2.0423	3.06345	5.10575	14.2961	5.10575	1.02115	7.14804	4.0846	37.7825	3.06345	0	0	2.0423	2.0423	1.02115	15.3172	0	4.0846	1.02115	0	2.0423	0	5.10575	42.8883	2.0423	23.4864	2.0423	3.06345	5.10575	0	3.06345	0	0	2.0423	1.02115	2.0423	0	1.02115	3.06345	10.2115	2.0423	1.02115	1.02115	7.14804	11.2326	0	11.2326	2.0423	0	0	4.0846	6.1269	1.02115	1.02115	3.06345	3.06345	3.06345	4.0846	8.16919	0	4.0846	0	0	8.16919	3.06345	0	0	1.02115	0	2.0423	0	20.423	2.0423	5.10575	4.0846	0	0	5.10575	0	0	1.02115	0	22.4653	0	3.06345	4.0846	0	9.19034	9.19034	6.1269	0	0	0	4.0846	0	0	1.02115	2.0423	23.4864	0	0	1.02115	0	1.02115	0	2.0423	30.6345	0	51.0575	4.0846	5.10575	7.14804	0	0	0	0	7.14804	4.0846	18.3807	1.02115	1.02115	18.3807	16.3384	1.02115	1.02115	1.02115	4.0846	0	0	0	0	11.2326	13.2749	28.5922	24.5076	18.3807	12.2538	2.0423	9.19034	3.06345	1.02115	1.02115	0	2.0423	1.02115	3.06345	6.1269	1.02115	1.02115	29.6133	15.3172	0	38.8037	2.0423	1.02115	1.02115	0	0	9.19034	0	0	1.02115	0	0	0	1.02115	0	1.02115	39.8248	0	0	7.14804	2.0423	0	0	3.06345	8.16919	0	17.3595	0	2.0423	1.02115	0	0	7.14804	0	1.02115	7.14804	2.0423	3.06345	20.423	0	0	0	3.06345	14.2961	3.06345	0	2.0423	8.16919	2.0423	7.14804	9.19034	18.3807	8.16919	3.06345	13.2749	0	3.06345	23.4864	11.2326	2.0423	0	0	10.2115	9.19034	1.02115	6.1269	0	2.0423	4.0846	9.19034	17.3595	0	16.3384	3.06345	0	0	2.0423	3.06345	1.02115	1.02115	1.02115	4.0846	3.06345	0	6.1269	1.02115	2.0423	2.0423	2.0423	1.02115	5.10575	0	0	1.02115	0	1.02115	16.3384	1.02115	1.02115	5.10575	0	1.02115	0	5.10575	0	1.02115	6.1269	18.3807	0	1.02115	15.3172	9.19034	2.0423	2.0423	2.0423	0	1.02115	2.0423	53.0998	1.02115	0	20.423	0	1.02115	1.02115	2.0423	2.0423	1.02115	3.06345	1.02115	0	8.16919	1.02115	1.02115	2.0423	4.0846	1.02115	11.2326	1.02115	98.0303	1.02115	1.02115	0	2.0423	7.14804	2.0423	1.02115	0	7.14804	6.1269	2.0423	20.423	0	0	0	3.06345	0	1.02115	3.06345	12.2538	0	13.2749	16.3384	0	0	6.1269	9.19034	0	1.02115	2.0423	2.0423	1.02115	0	10.2115	0	0	1.02115	2.0423	4.0846	5.10575	1.02115	0	3.06345	7.14804	0	0	0	0	0	6.1269	0	0	1.02115	3.06345	7.14804	1.02115	0	11.2326	11.2326	1.02115	2.0423	1.02115	0	0	0	0	0	0	1.02115	3.06345	1.02115	0	1.02115	2.0423	0	0	0	17.3595	0	0	7.14804	0	1.02115	12.2538	1.02115	2.0423	1.02115	0	0	1.02115	1.02115	0	0	15.3172	6.1269	0	0	1.02115	0	0	3.06345	1.02115	0	7.14804	5.10575	2.0423	3.06345	4.0846	3.06345	10.2115	0	2.0423	0	3.06345	26.5499	1.02115	0	1.02115	2.0423	0	2.0423	2.0423	0	2.0423	1.02115	1.02115	2.0423	3.06345	3.06345	4.0846	1.02115	0	1.02115	0	2.0423	7.14804	11.2326	10.2115	3.06345	32.6768	1.02115	3.06345	1.02115	1.02115	1.02115	2.0423	0	1.02115	1.02115	9.19034	6.1269	0	5.10575	7.14804	3.06345	3.06345	1.02115	3.06345	26.5499	23.4864	3.06345	0	0	0	0	0	1.02115	0	16.3384	22.4653	20.423	11.2326	1.02115	1.02115	7.14804	0	1.02115	4.0846	0	0	1.02115	0	14.2961	8.16919	7.14804	12.2538	36.7614	0	1.02115	0	1.02115	1.02115	0	3.06345	0	0	4.0846	3.06345	0	0	0	0	6.1269	0	10.2115	9.19034	3.06345	3.06345	17.3595	4.0846	4.0846	7.14804	2.0423	12.2538	4.0846	0	11.2326	2.0423	0	1.02115	0	1.02115	2.0423	0	0	3.06345	0	5.10575	0	1.02115	1.02115	3.06345	0	7.14804	0	27.571	1.02115	0	6.1269	5.10575	1.02115	8.16919	1.02115	1.02115	10.2115	4.0846	1.02115	0	7.14804	14.2961	0	2.0423	0	0	26.5499	5.10575	0	6.1269	0	6.1269	5.10575	1.02115	1.02115	4.0846	5.10575	3.06345	36.7614	23.4864	25.5287	3.06345	0	18.3807	4.0846	0	7.14804	6.1269	9.19034	3.06345	7.14804	16.3384	0	0	0	2.0423	1.02115	6.1269	1.02115	2.0423	1.02115	0	0	4.0846	2.0423	2.0423	1.02115	0	4.0846	0	3.06345	2.0423	2.0423	5.10575	21.4441	2.0423	0	0	2.0423	0	5.10575	2.0423	0	0	0	0	2.0423	11.2326	1.02115	0	1.02115	0	3.06345	3.06345	3.06345	5.10575	7.14804	3.06345	9.19034	0	4.0846	2.0423	1.02115	1.02115	2.0423	19.4018	0	21.4441	2.0423	4.0846	15.3172	2.0423	4.0846	0	1.02115	0	4.0846	1.02115	7.14804	11.2326	2.0423	1.02115	0	0	0	0	7.14804	15.3172	1.02115	2.0423	27.571	4.0846	3.06345	6.1269	2.0423	0	0	0	4.0846	1.02115	0	7.14804	0	0	2.0423	0	17.3595	0	1.02115	2.0423	3.06345	1.02115	7.14804	0	3.06345	3.06345	4.0846	0	14.2961	0	0	9.19034	2.0423	1.02115	11.2326	11.2326	0	17.3595	2.0423	7.14804	0	2.0423	1.02115	1.02115	5.10575	2.0423	0	18.3807	2.0423	1.02115	7.14804	0	0	0	0	2.0423	1.02115	3.06345	18.3807	5.10575	22.4653	2.0423	1.02115	6.1269	3.06345	4.0846	0	25.5287	21.4441	12.2538	1.02115	22.4653	2.0423	12.2538	8.16919	1.02115	56.1632	1.02115	1.02115	1.02115	22.4653	0	5.10575	0	0	2.0423	0	8.16919	4.0846	4.0846	0	0	23.4864	35.7402	1.02115	1.02115	1.02115	2.0423	0	11.2326	0	1.02115	2.0423	1.02115	2.0423	4.0846	11.2326	0	0	1.02115	0	1.02115	0	1.02115	11.2326	0	0	4.0846	8.16919	4.0846	6.1269	5.10575	3.06345	6.1269	0	3.06345	1.02115	0	1.02115	1.02115	1.02115	0	13.2749	19.4018	0	7.14804	0	1.02115	6.1269	0	0	2.0423	0	0	0	5.10575	4.0846	3.06345	0	4.0846	2.0423	5.10575	2.0423	3.06345	3.06345	10.2115	0	0	0	0	5.10575	0	19.4018	5.10575	0	1.02115	3.06345	1.02115	1.02115	1.02115	0	0	0	5.10575	3.06345	0	1.02115	0	0	0	0	0	1.02115	3.06345	12.2538	0	0	0	1.02115	13.2749	2.0423	6.1269	1.02115	7.14804	4.0846	6.1269	2.0423	0	0	2.0423	0	0	2.0423	1.02115	1.02115	1.02115	1.02115	12.2538	0	2.0423	0	3.06345	2.0423	1.02115	0	1.02115	5.10575	6.1269	0	0	5.10575	1.02115	1.02115	0	0	0	0	0	1.02115	10.2115	1.02115	11.2326	1.02115	0	5.10575	0	0	0	12.2538	1.02115	50.0363	0	1.02115	3.06345	0	8.16919	1.02115	1.02115	1.02115	0	0	2.0423	0	0	1.02115	0	0	20.423	0	2.0423	1.02115	1.02115	1.02115	7.14804	0	5.10575	0	6.1269	1.02115	9.19034	1.02115	0	11.2326	3.06345	0	5.10575	2.0423	1.02115	5.10575	8.16919	1.02115	2.0423	0	5.10575	0	2.0423	8.16919	0	0	3.06345	4.0846	0	0	1.02115	3.06345	13.2749	6.1269	5.10575	0	18.3807	1.02115	6.1269	0	0	0	5.10575	20.423	1.02115	1.02115	0	4.0846	0	14.2961	0	1.02115	3.06345	0	8.16919	0	0	0	4.0846	1.02115	5.10575	0	2.0423	0	1.02115	2.0423	1.02115	6.1269	2.0423	1.02115	5.10575	0	0	1.02115	3.06345	9.19034	1.02115	2.0423	0	0	1.02115	1.02115	12.2538	0	22.4653	1.02115	0	0	0	2.0423	9.19034	0	0	0	0	0	0	1.02115	1.02115	3.06345	2.0423	1.02115	0	0	5.10575	4.0846	6.1269	8.16919	4.0846	1.02115	0	1.02115	3.06345	2.0423	2.0423	0	0	9.19034	0	13.2749	1.02115	10.2115	0	0	0	0	0	0	4.0846	1.02115	2.0423	0	0	1.02115	0	0	3.06345	0	1.02115	1.02115	0	1.02115	2.0423	0	1.02115	1.02115	0	0	0	0	0	15.3172	8.16919	3.06345	2.0423	0	19.4018	19.4018	66.3747	0	6.1269	16.3384	1.02115	2.0423	0	1.02115	0	9.19034	19.4018	15.3172	2.0423	6.1269	11.2326	0	18.3807	2.0423	1.02115	2.0423	2.0423	65.3535	1.02115	2.0423	2.0423	0	0	27.571	0	3.06345	0	3.06345	2.0423	3.06345	6.1269	1.02115	1.02115	7.14804	20.423	3.06345	5.10575	13.2749	1.02115	1.02115	1.02115	0	1.02115	10.2115	21.4441	3.06345	0	4.0846	0	0	62.2901	6.1269	2.0423	1.02115	16.3384	3.06345	0	0	0	6.1269	2.0423	1.02115	8.16919	10.2115	4.0846	0	3.06345	14.2961	2.0423	0	6.1269	16.3384	12.2538	3.06345	12.2538	3.06345	0	0	2.0423	4.0846	4.0846	3.06345	6.1269	0	0	2.0423	1.02115	18.3807	2.0423	1.02115	3.06345	1.02115	8.16919	0	0	0	0	1.02115	1.02115	3.06345	11.2326	1.02115	0	0	21.4441	0	7.14804	0	0	2.0423	3.06345	1.02115	1.02115	0	16.3384	2.0423	0	1.02115	2.0423	1.02115	0	0	1.02115	18.3807	0	2.0423	1.02115	0	0	1.02115	0	7.14804	0	4.0846	3.06345	1.02115	1.02115	1.02115	0	0	0	0	1.02115	0	2.0423	2.0423	1.02115	2.0423	1.02115	0	7.14804	0	0	1.02115	0	6.1269	0	3.06345	20.423	3.06345	0	6.1269	1.02115	12.2538	2.0423	0	0	9.19034	1.02115	0	3.06345	1.02115	0	4.0846	2.0423	2.0423	4.0846	0	0	0	5.10575	1.02115	0	3.06345	1.02115	2.0423	2.0423	0	2.0423	0	1.02115	3.06345	2.0423	0	0	4.0846	1.02115	0	0	6.1269	6.1269	2.0423	39.8248	4.0846	0	5.10575	0	26.5499	0	4.0846	0	5.10575	3.06345	0	4.0846	3.06345	0	1.02115	0	34.7191	1.02115	2.0423	0	1.02115	1.02115	0	1.02115	1.02115	0	0	1.02115	0	3.06345	3.06345	5.10575	3.06345	1.02115	1.02115	0	0	1.02115	3.06345	3.06345	1.02115	0	0	5.10575	11.2326	12.2538	0	0	0	3.06345	20.423	2.0423	0	4.0846	4.0846	0	0	1.02115	5.10575	1.02115	0	15.3172	0	12.2538	3.06345	2.0423	1.02115	4.0846	1.02115	0	11.2326	1.02115	13.2749	0	5.10575	0	1.02115	2.0423	1.02115	2.0423	3.06345	9.19034	1.02115	0	1.02115	0	1.02115	4.0846	0	11.2326	6.1269	0	3.06345	14.2961	3.06345	2.0423	5.10575	1.02115	7.14804	1.02115	4.0846	1.02115	1.02115	22.4653	4.0846	2.0423	5.10575	0	0	11.2326	10.2115	0	1.02115	1.02115	6.1269	2.0423	4.0846	0	1.02115	0	4.0846	9.19034	2.0423	2.0423	5.10575	4.0846	12.2538	1.02115	0	7.14804	0	0	7.14804	8.16919	1.02115	0	0	4.0846	0	0	6.1269	0	0	0	0	0	5.10575	14.2961	0	1.02115	2.0423	1.02115	11.2326	1.02115	0	1.02115	0	2.0423	17.3595	0	27.571	0	4.0846	0	1.02115	1.02115	26.5499	3.06345	2.0423	3.06345	0	0	0	32.6768	6.1269	4.0846	1.02115	0	1.02115	5.10575	6.1269	0	0	6.1269	1.02115	0	0	11.2326	3.06345	4.0846	6.1269	0	1.02115	0	1.02115	3.06345	0	0	0	0	2.0423	4.0846	6.1269	0	13.2749	22.4653	0	2.0423	4.0846	0	0	1.02115	5.10575	0	0	7.14804	3.06345	0	3.06345	1.02115	5.10575	0	3.06345	2.0423	1.02115	0	1.02115	8.16919	3.06345	1.02115	0	3.06345	0	19.4018	2.0423	0	9.19034	1.02115	12.2538	1.02115	1.02115	2.0423	0	1.02115	0	0	5.10575	0	0	2.0423	0	5.10575	1.02115	1.02115	1.02115	5.10575	2.0423	5.10575	1.02115	0	3.06345	0	3.06345	2.0423	1.02115	8.16919	1.02115	1.02115	3.06345	0	3.06345	0	0	9.19034	1.02115	1.02115	0	1.02115	1.02115	3.06345	1.02115	0	9.19034	3.06345	1.02115	11.2326	0	2.0423	1.02115	1.02115	1.02115	17.3595	0	0	2.0423	0	0	0	1.02115	0	0	3.06345	4.0846	1.02115	0	2.0423	9.19034	0	0	3.06345	0	0	0	0	0	3.06345	1.02115	0	0	4.0846	7.14804	0	2.0423	3.06345	0	3.06345	7.14804	2.0423	4.0846	1.02115	0	5.10575	2.0423	3.06345	0	1.02115	0	3.06345	0	2.0423	1.02115	4.0846	10.2115	0	0	0	32.6768	0	7.14804	1.02115	0	1.02115	1.02115	0	4.0846	2.0423	0	23.4864	1.02115	0	5.10575	0	4.0846	30.6345	0	5.10575	2.0423	2.0423	1.02115	0	4.0846	0	4.0846	0	1.02115	2.0423	5.10575	0	1.02115	1.02115	0	1.02115	1.02115	0	0	3.06345	1.02115	0	1.02115	3.06345	1.02115	1.02115	1.02115	1.02115	1.02115	4.0846	1.02115	3.06345	14.2961	6.1269	3.06345	3.06345	4.0846	6.1269	0	21.4441	7.14804	1.02115	3.06345	2.0423	0	0	0	12.2538	0	1.02115	0	0	2.0423	0	9.19034	11.2326	0	2.0423	1.02115	2.0423	0	0	1.02115	3.06345	1.02115	1.02115	9.19034	0	12.2538	1.02115	5.10575	0	10.2115	2.0423	1.02115	10.2115	0	1.02115	3.06345	8.16919	0	1.02115	2.0423	1.02115	5.10575	9.19034	1.02115	0	1.02115	0	3.06345	0	1.02115	0	2.0423	4.0846	4.0846	0	8.16919	0	0	1.02115	1.02115	2.0423	5.10575	0	0	2.0423	5.10575	41.8671	5.10575	16.3384	0	9.19034	6.1269	3.06345	0	1.02115	0	9.19034	1.02115	2.0423	2.0423	0	5.10575	5.10575	11.2326	0	9.19034	0	2.0423	5.10575	2.0423	7.14804	0	0	3.06345	0	0	3.06345	8.16919	0	0	2.0423	2.0423	0	2.0423	0	9.19034	0	1.02115	18.3807	0	0	1.02115	0	0	3.06345	0	1.02115	1.02115	0	0	18.3807	10.2115	5.10575	31.6556	20.423	9.19034	4.0846	12.2538	0	0	2.0423	4.0846	0	0	2.0423	13.2749	0	1.02115	0	10.2115	2.0423	1.02115	1.02115	2.0423	8.16919	14.2961	3.06345	0	4.0846	8.16919	1.02115	0	0	0	4.0846	3.06345	1.02115	0	0	1.02115	0	1.02115	3.06345	2.0423	2.0423	1.02115	39.8248	3.06345	3.06345	1.02115	4.0846	0	1.02115	1.02115	1.02115	10.2115	0	0	0	1.02115	0	13.2749	0	2.0423	1.02115	0	1.02115	1.02115	1.02115	3.06345	0	12.2538	1.02115	0	0	1.02115	0	0	1.02115	20.423	6.1269	5.10575	0	2.0423	1.02115	1.02115	7.14804	2.0423	12.2538	0	0	0	0	7.14804	2.0423	8.16919	4.0846	0	0	0	35.7402	0	0	0	8.16919	0	2.0423	0	3.06345	1.02115	1.02115	2.0423	0	3.06345	3.06345	1.02115	3.06345	0	1.02115	0	0	0	0	0	0	4.0846	0	0	11.2326	0	2.0423	14.2961	8.16919	1.02115	6.1269	8.16919	3.06345	0	10.2115	32.6768	0	2.0423	0	12.2538	13.2749	10.2115	2.0423	0	5.10575	0	2.0423	1.02115	2.0423	0	18.3807	2.0423	0	1.02115	1.02115	0	2.0423	9.19034	4.0846	1.02115	1.02115	1.02115	5.10575	0	0	0	2.0423	5.10575	0	19.4018	12.2538	3.06345	1.02115	0	1.02115	5.10575	0	9.19034	1.02115	1.02115	0	0	0	2.0423	1.02115	22.4653	1.02115	0	3.06345	0	0	0	0	1.02115	1.02115	1.02115	1.02115	3.06345	0	0	1.02115	0	0	6.1269	2.0423	2.0423	1.02115	1.02115	1.02115	1.02115	8.16919	2.0423	0	5.10575	5.10575	0	0	5.10575	0	0	0	0	0	0	0	10.2115	0	1.02115	2.0423	0	1.02115	2.0423	1.02115	1.02115	2.0423	0	1.02115	7.14804	10.2115	7.14804	0	0	2.0423	4.0846	0	5.10575	5.10575	2.0423	0	2.0423	0	11.2326	0	2.0423	2.0423	1.02115
fL60	1.06476	2.12953	12.7772	2.12953	3.19429	4.25906	3.19429	0	2.12953	9.58288	6.38859	4.25906	1.06476	8.51812	2.12953	1.06476	3.19429	2.12953	1.06476	3.19429	14.9067	9.58288	241.702	114.995	224.665	338.595	176.751	1.06476	10.6476	10.6476	4.25906	11.7124	11.7124	18.101	5.32382	10.6476	4.25906	76.6631	227.86	2.12953	5.32382	0	10.6476	4.25906	34.0725	44.7201	86.2459	0	23.4248	8.51812	247.025	384.38	19.1658	35.1372	4.25906	69.2097	79.8574	20.2305	3.19429	1.06476	0	3.19429	9.58288	13.8419	8.51812	8.51812	0	50.0439	11.7124	18.101	25.5544	74.5335	12.7772	96.8936	0	7.45335	0	27.6839	23.4248	0	14.9067	23.4248	2.12953	6.38859	50.0439	0	4.25906	6.38859	2.12953	0	22.3601	24.4896	0	45.7849	58.5621	2.12953	1.06476	58.5621	5.32382	46.8496	0	26.6191	10.6476	46.8496	6.38859	1.06476	1.06476	14.9067	11.7124	47.9144	12.7772	13.8419	13.8419	18.101	8.51812	4.25906	8.51812	0	6.38859	39.3963	31.9429	13.8419	21.2953	22.3601	2.12953	1.06476	15.9715	11.7124	24.4896	0	62.8211	5.32382	19.1658	63.8859	134.16	2.12953	2.12953	1.06476	22.3601	0	2.12953	1.06476	42.5906	0	0	4.25906	31.9429	1.06476	1.06476	0	0	0	0	1.06476	6.38859	0	6.38859	8.51812	3.19429	10.6476	0	0	0	0	13.8419	106.476	41.5258	4.25906	24.4896	1.06476	48.9792	26.6191	15.9715	0	0	31.9429	3.19429	0	30.8782	47.9144	3.19429	68.1449	10.6476	36.202	12.7772	44.7201	0	30.8782	0	0	6.38859	3.19429	9.58288	0	18.101	36.202	25.5544	39.3963	2.12953	34.0725	4.25906	6.38859	1.06476	10.6476	33.0077	1.06476	0	22.3601	0	0	10.6476	0	22.3601	1.06476	1.06476	0	1.06476	14.9067	10.6476	0	0	29.8134	0	7.45335	0	3.19429	10.6476	0	10.6476	1.06476	61.7564	30.8782	19.1658	17.0362	0	6.38859	21.2953	23.4248	10.6476	0	0	24.4896	3.19429	3.19429	10.6476	26.6191	8.51812	10.6476	10.6476	12.7772	12.7772	8.51812	0	2.12953	2.12953	76.6631	8.51812	19.1658	6.38859	0	1.06476	13.8419	2.12953	23.4248	11.7124	12.7772	24.4896	23.4248	18.101	10.6476	6.38859	12.7772	28.7486	27.6839	0	1.06476	9.58288	18.101	0	0	25.5544	39.3963	0	0	1.06476	1.06476	4.25906	204.435	187.399	12.7772	30.8782	21.2953	2.12953	1.06476	56.4325	3.19429	1.06476	0	11.7124	1.06476	1.06476	17.0362	18.101	18.101	15.9715	20.2305	0	7.45335	14.9067	2.12953	103.282	7.45335	0	1.06476	0	1.06476	15.9715	0	0	5.32382	14.9067	0	0	0	24.4896	0	21.2953	6.38859	5.32382	0	2.12953	2.12953	6.38859	23.4248	64.9506	0	3.19429	4.25906	0	8.51812	6.38859	4.25906	0	0	0	1.06476	23.4248	2.12953	6.38859	0	0	8.51812	3.19429	2.12953	12.7772	4.25906	0	17.0362	0	9.58288	3.19429	24.4896	8.51812	14.9067	1.06476	226.795	2.12953	5.32382	5.32382	11.7124	1.06476	2.12953	2.12953	34.0725	14.9067	13.8419	5.32382	12.7772	0	11.7124	21.2953	81.9869	0	53.2382	0	7.45335	22.3601	1.06476	2.12953	0	0	12.7772	12.7772	3.19429	26.6191	35.1372	11.7124	5.32382	18.101	38.3315	3.19429	0	0	11.7124	29.8134	43.6554	33.0077	60.6916	4.25906	22.3601	11.7124	14.9067	43.6554	107.541	25.5544	20.2305	33.0077	13.8419	0	13.8419	1.06476	0	44.7201	40.4611	8.51812	1.06476	3.19429	25.5544	21.2953	0	3.19429	88.3755	8.51812	3.19429	44.7201	29.8134	21.2953	4.25906	1.06476	9.58288	12.7772	55.3678	3.19429	1.06476	8.51812	36.202	3.19429	19.1658	0	1.06476	2.12953	0	3.19429	12.7772	15.9715	1.06476	10.6476	3.19429	1.06476	0	2.12953	91.5698	0	11.7124	0	7.45335	13.8419	0	15.9715	44.7201	5.32382	2.12953	12.7772	0	35.1372	1.06476	0	0	1.06476	0	1.06476	4.25906	64.9506	4.25906	2.12953	0	9.58288	2.12953	7.45335	1.06476	0	2.12953	0	0	5.32382	7.45335	5.32382	6.38859	2.12953	10.6476	2.12953	18.101	0	9.58288	0	5.32382	2.12953	3.19429	20.2305	0	0	22.3601	8.51812	0	4.25906	11.7124	20.2305	3.19429	19.1658	3.19429	0	0	5.32382	12.7772	7.45335	2.12953	26.6191	0	2.12953	0	6.38859	3.19429	9.58288	0	8.51812	0	27.6839	1.06476	7.45335	0	3.19429	1.06476	3.19429	3.19429	1.06476	3.19429	41.5258	8.51812	2.12953	0	5.32382	12.7772	14.9067	0	73.4688	29.8134	0	1.06476	6.38859	0	12.7772	1.06476	0	8.51812	3.19429	1.06476	0	0	2.12953	38.3315	5.32382	7.45335	6.38859	8.51812	8.51812	0	2.12953	4.25906	28.7486	0	19.1658	12.7772	1.06476	30.8782	0	35.1372	0	0	5.32382	8.51812	0	25.5544	4.25906	1.06476	1.06476	0	0	12.7772	2.12953	2.12953	4.25906	11.7124	9.58288	6.38859	19.1658	4.25906	1.06476	10.6476	4.25906	10.6476	0	1.06476	0	4.25906	0	7.45335	17.0362	5.32382	17.0362	0	0	1.06476	1.06476	0	28.7486	9.58288	0	9.58288	1.06476	1.06476	5.32382	2.12953	0	4.25906	17.0362	1.06476	22.3601	21.2953	1.06476	6.38859	1.06476	3.19429	0	4.25906	2.12953	0	0	4.25906	1.06476	9.58288	9.58288	0	0	6.38859	0	4.25906	0	2.12953	1.06476	1.06476	4.25906	1.06476	0	7.45335	1.06476	6.38859	3.19429	4.25906	9.58288	1.06476	5.32382	1.06476	0	5.32382	1.06476	6.38859	9.58288	0	20.2305	2.12953	3.19429	22.3601	0	1.06476	7.45335	0	0	2.12953	0	10.6476	0	1.06476	5.32382	2.12953	0	0	2.12953	3.19429	0	3.19429	15.9715	0	5.32382	1.06476	5.32382	8.51812	1.06476	1.06476	1.06476	7.45335	5.32382	1.06476	0	2.12953	0	0	2.12953	2.12953	0	3.19429	56.4325	9.58288	0	0	13.8419	0	27.6839	2.12953	42.5906	4.25906	3.19429	33.0077	7.45335	11.7124	21.2953	2.12953	0	0	4.25906	10.6476	14.9067	3.19429	0	8.51812	25.5544	2.12953	0	3.19429	9.58288	0	1.06476	0	0	7.45335	4.25906	2.12953	1.06476	0	9.58288	0	0	5.32382	1.06476	0	17.0362	3.19429	18.101	2.12953	18.101	6.38859	0	3.19429	12.7772	0	1.06476	7.45335	2.12953	14.9067	4.25906	1.06476	0	3.19429	18.101	1.06476	1.06476	0	4.25906	60.6916	27.6839	0	0	2.12953	7.45335	4.25906	24.4896	14.9067	3.19429	7.45335	12.7772	0	0	26.6191	1.06476	6.38859	4.25906	0	0	17.0362	9.58288	17.0362	20.2305	1.06476	19.1658	1.06476	1.06476	3.19429	0	3.19429	18.101	4.25906	3.19429	18.101	61.7564	25.5544	3.19429	4.25906	1.06476	0	38.3315	11.7124	2.12953	0	11.7124	0	7.45335	3.19429	2.12953	15.9715	25.5544	3.19429	1.06476	18.101	128.837	21.2953	0	2.12953	3.19429	4.25906	2.12953	3.19429	1.06476	12.7772	12.7772	1.06476	0	3.19429	2.12953	0	5.32382	2.12953	11.7124	0	0	20.2305	0	13.8419	12.7772	0	10.6476	3.19429	14.9067	8.51812	2.12953	1.06476	2.12953	17.0362	1.06476	5.32382	5.32382	13.8419	1.06476	1.06476	3.19429	36.202	12.7772	5.32382	1.06476	0	1.06476	0	5.32382	4.25906	3.19429	10.6476	0	81.9869	4.25906	14.9067	9.58288	12.7772	0	2.12953	11.7124	8.51812	3.19429	2.12953	2.12953	3.19429	15.9715	22.3601	12.7772	0	6.38859	2.12953	2.12953	18.101	0	0	0	15.9715	4.25906	2.12953	9.58288	4.25906	18.101	0	8.51812	11.7124	0	1.06476	1.06476	0	0	59.6268	2.12953	8.51812	69.2097	26.6191	10.6476	5.32382	14.9067	23.4248	0	0	12.7772	2.12953	1.06476	0	10.6476	0	0	14.9067	1.06476	9.58288	1.06476	6.38859	15.9715	2.12953	3.19429	3.19429	0	0	1.06476	0	1.06476	1.06476	0	3.19429	1.06476	2.12953	5.32382	0	1.06476	0	0	5.32382	0	10.6476	0	0	2.12953	3.19429	8.51812	2.12953	0	8.51812	3.19429	9.58288	0	1.06476	7.45335	5.32382	0	0	0	7.45335	0	2.12953	1.06476	1.06476	5.32382	14.9067	0	3.19429	5.32382	0	4.25906	21.2953	5.32382	3.19429	0	7.45335	4.25906	3.19429	0	2.12953	1.06476	2.12953	22.3601	0	0	1.06476	2.12953	14.9067	5.32382	0	2.12953	1.06476	5.32382	7.45335	5.32382	3.19429	0	6.38859	1.06476	22.3601	21.2953	23.4248	7.45335	1.06476	0	6.38859	1.06476	1.06476	0	1.06476	3.19429	0	0	6.38859	4.25906	4.25906	1.06476	24.4896	9.58288	2.12953	2.12953	0	3.19429	19.1658	0	11.7124	7.45335	0	0	29.8134	1.06476	0	0	2.12953	3.19429	31.9429	3.19429	14.9067	0	1.06476	0	4.25906	4.25906	1.06476	4.25906	7.45335	0	53.2382	0	1.06476	1.06476	1.06476	1.06476	0	0	0	6.38859	0	0	1.06476	1.06476	19.1658	42.5906	9.58288	1.06476	5.32382	1.06476	11.7124	14.9067	1.06476	2.12953	1.06476	3.19429	0	1.06476	1.06476	1.06476	0	0	0	47.9144	0	0	46.8496	0	3.19429	0	1.06476	0	13.8419	0	3.19429	1.06476	3.19429	0	1.06476	1.06476	7.45335	7.45335	0	2.12953	0	0	12.7772	2.12953	1.06476	2.12953	15.9715	0	20.2305	1.06476	1.06476	1.06476	2.12953	2.12953	0	0	12.7772	3.19429	0	1.06476	2.12953	10.6476	3.19429	3.19429	1.06476	1.06476	2.12953	0	12.7772	14.9067	27.6839	0	9.58288	5.32382	7.45335	14.9067	4.25906	2.12953	3.19429	0	2.12953	1.06476	14.9067	8.51812	0	3.19429	0	0	1.06476	3.19429	30.8782	0	1.06476	3.19429	0	1.06476	1.06476	4.25906	0	0	1.06476	1.06476	0	2.12953	0	3.19429	5.32382	0	1.06476	0	12.7772	1.06476	2.12953	18.101	7.45335	0	0	3.19429	0	4.25906	2.12953	0	0	0	2.12953	0	2.12953	5.32382	15.9715	4.25906	3.19429	1.06476	1.06476	5.32382	2.12953	2.12953	5.32382	4.25906	2.12953	0	0	0	5.32382	6.38859	0	1.06476	0	0	0	0	0	8.51812	2.12953	4.25906	0	0	3.19429	2.12953	2.12953	1.06476	0	1.06476	0	1.06476	0	4.25906	8.51812	1.06476	34.0725	1.06476	0	3.19429	1.06476	2.12953	42.5906	19.1658	0	0	0	4.25906	6.38859	21.2953	10.6476	3.19429	0	3.19429	5.32382	8.51812	46.8496	42.5906	37.2668	1.06476	3.19429	5.32382	0	0	5.32382	2.12953	3.19429	7.45335	14.9067	3.19429	2.12953	4.25906	21.2953	5.32382	6.38859	3.19429	0	0	0	45.7849	1.06476	3.19429	0	1.06476	8.51812	0	25.5544	3.19429	1.06476	2.12953	0	0	1.06476	1.06476	5.32382	3.19429	2.12953	3.19429	0	0	6.38859	4.25906	2.12953	0	1.06476	2.12953	1.06476	1.06476	0	0	1.06476	0	0	0	10.6476	2.12953	0	0	5.32382	0	0	0	1.06476	6.38859	0	10.6476	0	2.12953	21.2953	1.06476	1.06476	0	0	0	4.25906	0	35.1372	0	0	1.06476	0	0	3.19429	3.19429	4.25906	1.06476	3.19429	3.19429	0	0	2.12953	5.32382	31.9429	5.32382	2.12953	3.19429	2.12953	0	0	7.45335	0	0	0	5.32382	1.06476	0	2.12953	0	2.12953	3.19429	3.19429	3.19429	14.9067	0	1.06476	1.06476	1.06476	2.12953	0	0	8.51812	0	1.06476	2.12953	2.12953	1.06476	0	0	9.58288	2.12953	0	2.12953	1.06476	0	3.19429	3.19429	1.06476	3.19429	8.51812	0	4.25906	1.06476	0	6.38859	33.0077	5.32382	1.06476	23.4248	8.51812	11.7124	4.25906	0	1.06476	4.25906	0	2.12953	7.45335	35.1372	12.7772	3.19429	1.06476	7.45335	1.06476	26.6191	0	1.06476	1.06476	3.19429	5.32382	3.19429	3.19429	1.06476	0	1.06476	6.38859	8.51812	27.6839	5.32382	17.0362	1.06476	1.06476	21.2953	26.6191	0	5.32382	0	1.06476	20.2305	1.06476	2.12953	39.3963	3.19429	6.38859	5.32382	2.12953	2.12953	4.25906	13.8419	5.32382	1.06476	10.6476	4.25906	33.0077	1.06476	0	1.06476	0	2.12953	0	17.0362	0	8.51812	1.06476	1.06476	2.12953	0	4.25906	36.202	1.06476	22.3601	2.12953	4.25906	6.38859	0	3.19429	0	0	3.19429	0	4.25906	0	0	3.19429	10.6476	1.06476	1.06476	0	5.32382	7.45335	0	12.7772	2.12953	0	0	3.19429	4.25906	2.12953	0	3.19429	3.19429	6.38859	5.32382	11.7124	0	7.45335	0	0	13.8419	3.19429	0	0	0	0	2.12953	0	28.7486	1.06476	2.12953	4.25906	0	0	6.38859	0	0	1.06476	0	20.2305	0	2.12953	4.25906	0	9.58288	11.7124	4.25906	0	2.12953	0	6.38859	0	0	2.12953	1.06476	27.6839	0	0	0	0	1.06476	0	1.06476	24.4896	0	52.1735	3.19429	6.38859	8.51812	0	0	0	1.06476	9.58288	3.19429	19.1658	2.12953	1.06476	20.2305	19.1658	0	1.06476	2.12953	2.12953	0	0	0	0	11.7124	10.6476	31.9429	33.0077	19.1658	10.6476	3.19429	11.7124	1.06476	1.06476	1.06476	1.06476	2.12953	1.06476	3.19429	5.32382	1.06476	0	22.3601	11.7124	0	42.5906	2.12953	1.06476	1.06476	0	1.06476	10.6476	0	0	1.06476	0	0	1.06476	1.06476	0	0	42.5906	1.06476	0	8.51812	3.19429	0	1.06476	3.19429	6.38859	0	19.1658	0	1.06476	0	0	0	4.25906	0	1.06476	10.6476	2.12953	4.25906	15.9715	0	0	0	4.25906	12.7772	1.06476	0	1.06476	8.51812	2.12953	8.51812	10.6476	20.2305	9.58288	3.19429	12.7772	0	4.25906	21.2953	13.8419	3.19429	0	1.06476	12.7772	11.7124	1.06476	5.32382	0	2.12953	1.06476	8.51812	18.101	0	13.8419	3.19429	1.06476	0	1.06476	3.19429	2.12953	1.06476	0	4.25906	1.06476	1.06476	9.58288	2.12953	2.12953	3.19429	2.12953	2.12953	4.25906	0	0	3.19429	1.06476	1.06476	13.8419	1.06476	1.06476	10.6476	0	2.12953	0	6.38859	0	5.32382	3.19429	23.4248	0	1.06476	13.8419	10.6476	3.19429	3.19429	3.19429	1.06476	1.06476	1.06476	50.0439	1.06476	0	23.4248	3.19429	2.12953	2.12953	1.06476	1.06476	0	6.38859	1.06476	1.06476	7.45335	1.06476	0	3.19429	1.06476	1.06476	12.7772	0	103.282	1.06476	0	0	1.06476	8.51812	2.12953	1.06476	0	7.45335	2.12953	2.12953	22.3601	0	0	0	4.25906	0	3.19429	2.12953	11.7124	0	12.7772	19.1658	0	0	7.45335	7.45335	0	1.06476	1.06476	3.19429	1.06476	0	11.7124	0	0	2.12953	2.12953	4.25906	6.38859	0	0	1.06476	9.58288	0	0	0	0	1.06476	5.32382	1.06476	0	1.06476	4.25906	4.25906	0	0	14.9067	13.8419	0	2.12953	2.12953	2.12953	0	0	0	0	1.06476	1.06476	4.25906	2.12953	0	0	1.06476	0	0	0	10.6476	0	0	12.7772	0	2.12953	13.8419	0	2.12953	2.12953	0	0	2.12953	0	0	0	12.7772	6.38859	0	0	1.06476	0	0	2.12953	1.06476	0	4.25906	6.38859	2.12953	1.06476	4.25906	2.12953	11.7124	0	1.06476	0	1.06476	27.6839	1.06476	0	1.06476	2.12953	0	0	2.12953	0	1.06476	1.06476	4.25906	5.32382	3.19429	4.25906	7.45335	1.06476	0	0	0	2.12953	7.45335	13.8419	12.7772	2.12953	42.5906	4.25906	2.12953	1.06476	1.06476	0	2.12953	1.06476	1.06476	1.06476	12.7772	5.32382	0	9.58288	6.38859	0	3.19429	1.06476	2.12953	26.6191	23.4248	2.12953	0	1.06476	0	0	1.06476	5.32382	0	14.9067	25.5544	18.101	11.7124	1.06476	1.06476	12.7772	0	3.19429	4.25906	0	1.06476	1.06476	2.12953	12.7772	7.45335	4.25906	8.51812	28.7486	0	1.06476	0	3.19429	0	0	4.25906	0	0	9.58288	1.06476	0	0	1.06476	0	5.32382	0	7.45335	11.7124	5.32382	5.32382	28.7486	3.19429	4.25906	12.7772	4.25906	11.7124	4.25906	0	9.58288	1.06476	0	0	0	0	3.19429	0	0	2.12953	0	1.06476	0	1.06476	1.06476	4.25906	0	7.45335	1.06476	26.6191	1.06476	0	8.51812	9.58288	1.06476	10.6476	2.12953	2.12953	15.9715	2.12953	2.12953	0	8.51812	9.58288	0	3.19429	1.06476	0	31.9429	4.25906	0	6.38859	0	6.38859	7.45335	1.06476	0	4.25906	7.45335	3.19429	41.5258	22.3601	25.5544	3.19429	1.06476	17.0362	2.12953	0	6.38859	4.25906	7.45335	2.12953	6.38859	12.7772	0	1.06476	0	1.06476	1.06476	3.19429	0	0	1.06476	0	1.06476	5.32382	2.12953	1.06476	1.06476	0	2.12953	0	4.25906	1.06476	2.12953	4.25906	19.1658	2.12953	1.06476	0	2.12953	0	6.38859	3.19429	0	0	0	1.06476	1.06476	11.7124	1.06476	0	1.06476	0	3.19429	4.25906	1.06476	3.19429	10.6476	2.12953	6.38859	0	4.25906	1.06476	3.19429	1.06476	0	24.4896	0	27.6839	2.12953	4.25906	23.4248	0	9.58288	0	0	0	3.19429	1.06476	7.45335	6.38859	0	0	0	0	0	2.12953	7.45335	14.9067	0	5.32382	31.9429	3.19429	3.19429	6.38859	1.06476	0	0	0	1.06476	1.06476	0	11.7124	1.06476	0	2.12953	0	20.2305	0	0	4.25906	2.12953	1.06476	9.58288	0	2.12953	3.19429	2.12953	0	7.45335	0	0	11.7124	3.19429	0	13.8419	15.9715	0	17.0362	1.06476	8.51812	0	1.06476	1.06476	1.06476	6.38859	3.19429	0	21.2953	2.12953	1.06476	5.32382	0	0	0	0	1.06476	2.12953	3.19429	20.2305	6.38859	21.2953	4.25906	1.06476	6.38859	4.25906	5.32382	1.06476	24.4896	18.101	19.1658	1.06476	23.4248	3.19429	15.9715	9.58288	0	56.4325	1.06476	1.06476	1.06476	20.2305	0	6.38859	0	0	1.06476	0	9.58288	5.32382	4.25906	0	1.06476	19.1658	33.0077	1.06476	1.06476	4.25906	3.19429	3.19429	9.58288	0	1.06476	5.32382	0	3.19429	4.25906	5.32382	0	1.06476	0	0	0	0	2.12953	11.7124	0	0	1.06476	3.19429	4.25906	6.38859	4.25906	3.19429	5.32382	0	4.25906	1.06476	0	1.06476	1.06476	2.12953	1.06476	12.7772	19.1658	0	5.32382	0	2.12953	6.38859	0	0	2.12953	0	1.06476	0	6.38859	3.19429	2.12953	0	2.12953	3.19429	9.58288	2.12953	3.19429	3.19429	8.51812	1.06476	0	2.12953	0	5.32382	1.06476	19.1658	3.19429	0	0	1.06476	0	1.06476	1.06476	0	0	0	6.38859	7.45335	0	1.06476	1.06476	0	0	0	1.06476	3.19429	3.19429	8.51812	1.06476	0	0	1.06476	11.7124	2.12953	9.58288	1.06476	6.38859	2.12953	11.7124	2.12953	0	0	1.06476	0	1.06476	1.06476	1.06476	2.12953	1.06476	4.25906	10.6476	0	0	1.06476	2.12953	2.12953	1.06476	0	0	5.32382	6.38859	0	0	3.19429	0	1.06476	1.06476	0	0	0	0	0	9.58288	1.06476	12.7772	0	0	3.19429	0	0	0	10.6476	1.06476	52.1735	0	2.12953	3.19429	0	12.7772	1.06476	2.12953	1.06476	1.06476	0	3.19429	0	0	2.12953	1.06476	0	19.1658	1.06476	2.12953	1.06476	1.06476	0	6.38859	0	5.32382	0	6.38859	3.19429	12.7772	1.06476	0	9.58288	3.19429	0	5.32382	3.19429	1.06476	5.32382	6.38859	2.12953	1.06476	1.06476	4.25906	0	1.06476	9.58288	0	0	1.06476	3.19429	0	0	1.06476	3.19429	12.7772	9.58288	4.25906	1.06476	17.0362	0	3.19429	0	0	0	6.38859	20.2305	2.12953	1.06476	1.06476	4.25906	0	14.9067	0	1.06476	4.25906	0	7.45335	0	0	0	2.12953	2.12953	3.19429	0	1.06476	0	1.06476	2.12953	1.06476	4.25906	4.25906	2.12953	6.38859	0	1.06476	0	3.19429	10.6476	0	0	0	0	1.06476	0	12.7772	0	23.4248	1.06476	1.06476	1.06476	2.12953	2.12953	11.7124	0	0	0	0	1.06476	1.06476	1.06476	1.06476	5.32382	1.06476	1.06476	0	0	3.19429	7.45335	4.25906	10.6476	6.38859	0	0	1.06476	2.12953	1.06476	2.12953	0	0	13.8419	0	12.7772	1.06476	9.58288	0	1.06476	0	0	0	0	4.25906	1.06476	3.19429	0	0	2.12953	0	0	3.19429	1.06476	0	1.06476	0	0	1.06476	0	3.19429	0	0	0	0	0	0	14.9067	9.58288	2.12953	1.06476	1.06476	24.4896	22.3601	71.3392	0	3.19429	13.8419	0	2.12953	0	0	0	5.32382	18.101	17.0362	4.25906	4.25906	13.8419	0	19.1658	3.19429	1.06476	2.12953	3.19429	67.0802	1.06476	2.12953	2.12953	0	0	27.6839	0	2.12953	0	3.19429	2.12953	2.12953	6.38859	1.06476	0	7.45335	22.3601	2.12953	4.25906	21.2953	0	0	0	0	1.06476	11.7124	21.2953	4.25906	0	3.19429	0	1.06476	61.7564	7.45335	2.12953	0	14.9067	2.12953	0	1.06476	0	6.38859	4.25906	1.06476	5.32382	13.8419	4.25906	0	4.25906	17.0362	1.06476	0	8.51812	14.9067	14.9067	5.32382	12.7772	2.12953	0	0	3.19429	6.38859	4.25906	3.19429	4.25906	0	0	3.19429	1.06476	15.9715	1.06476	0	8.51812	1.06476	9.58288	0	0	0	0	1.06476	4.25906	2.12953	15.9715	0	1.06476	0	27.6839	0	5.32382	0	0	2.12953	1.06476	1.06476	1.06476	0	17.0362	2.12953	1.06476	0	0	1.06476	0	1.06476	0	19.1658	1.06476	2.12953	0	0	0	1.06476	1.06476	6.38859	0	1.06476	1.06476	2.12953	1.06476	0	0	1.06476	0	0	1.06476	0	1.06476	2.12953	1.06476	1.06476	0	0	6.38859	0	0	1.06476	0	4.25906	0	2.12953	30.8782	2.12953	1.06476	6.38859	2.12953	10.6476	3.19429	0	0	8.51812	1.06476	0	2.12953	1.06476	0	3.19429	2.12953	1.06476	4.25906	0	0	1.06476	3.19429	1.06476	1.06476	3.19429	1.06476	0	2.12953	0	1.06476	0	1.06476	3.19429	2.12953	0	0	4.25906	3.19429	0	0	5.32382	5.32382	1.06476	38.3315	4.25906	0	9.58288	0	22.3601	1.06476	4.25906	0	7.45335	2.12953	0	6.38859	2.12953	1.06476	1.06476	0	30.8782	2.12953	3.19429	0	1.06476	1.06476	0	0	1.06476	0	0	4.25906	0	5.32382	2.12953	5.32382	1.06476	1.06476	0	0	0	2.12953	4.25906	3.19429	0	0	1.06476	5.32382	7.45335	8.51812	0	0	0	1.06476	23.4248	0	0	4.25906	4.25906	1.06476	0	1.06476	3.19429	0	0	17.0362	1.06476	13.8419	4.25906	0	2.12953	3.19429	1.06476	0	10.6476	0	12.7772	0	3.19429	0	1.06476	2.12953	1.06476	3.19429	3.19429	8.51812	1.06476	0	1.06476	0	1.06476	3.19429	0	11.7124	7.45335	0	0	20.2305	3.19429	2.12953	5.32382	0	3.19429	0	4.25906	1.06476	0	20.2305	3.19429	2.12953	7.45335	0	0	7.45335	8.51812	0	1.06476	2.12953	7.45335	2.12953	1.06476	0	1.06476	0	1.06476	8.51812	4.25906	3.19429	5.32382	5.32382	10.6476	3.19429	0	7.45335	0	0	7.45335	8.51812	0	0	1.06476	5.32382	0	1.06476	7.45335	0	0	0	0	0	4.25906	12.7772	0	1.06476	3.19429	1.06476	13.8419	1.06476	0	1.06476	0	2.12953	13.8419	0	23.4248	1.06476	4.25906	0	2.12953	1.06476	37.2668	4.25906	3.19429	5.32382	0	0	0	33.0077	2.12953	4.25906	1.06476	0	0	10.6476	6.38859	1.06476	0	5.32382	1.06476	0	0	12.7772	4.25906	4.25906	8.51812	0	2.12953	1.06476	0	4.25906	0	0	0	0	2.12953	4.25906	3.19429	0	11.7124	22.3601	0	3.19429	6.38859	0	0	1.06476	4.25906	0	0	3.19429	1.06476	0	1.06476	0	4.25906	0	3.19429	3.19429	0	0	0	5.32382	3.19429	1.06476	0	2.12953	1.06476	23.4248	2.12953	2.12953	8.51812	0	7.45335	1.06476	6.38859	4.25906	0	0	0	0	4.25906	0	0	2.12953	0	3.19429	0	2.12953	2.12953	6.38859	1.06476	3.19429	1.06476	0	1.06476	0	3.19429	5.32382	0	5.32382	3.19429	1.06476	5.32382	0	5.32382	0	0	13.8419	1.06476	2.12953	0	1.06476	2.12953	3.19429	1.06476	1.06476	9.58288	1.06476	0	12.7772	0	2.12953	1.06476	1.06476	2.12953	18.101	0	0	1.06476	0	0	0	2.12953	0	0	2.12953	4.25906	1.06476	0	2.12953	11.7124	0	0	2.12953	0	0	0	0	0	1.06476	1.06476	0	0	5.32382	8.51812	0	2.12953	5.32382	0	6.38859	7.45335	4.25906	5.32382	0	0	3.19429	1.06476	4.25906	1.06476	1.06476	0	1.06476	0	4.25906	0	6.38859	8.51812	1.06476	0	0	30.8782	1.06476	4.25906	1.06476	0	1.06476	0	0	3.19429	3.19429	0	27.6839	0	0	5.32382	0	4.25906	36.202	0	8.51812	3.19429	1.06476	2.12953	0	2.12953	0	2.12953	0	1.06476	1.06476	7.45335	0	2.12953	1.06476	0	1.06476	1.06476	1.06476	0	2.12953	0	0	1.06476	4.25906	0	3.19429	0	0	1.06476	2.12953	1.06476	4.25906	14.9067	5.32382	6.38859	5.32382	4.25906	5.32382	0	15.9715	6.38859	0	2.12953	2.12953	0	0	0	11.7124	0	1.06476	1.06476	0	2.12953	1.06476	12.7772	12.7772	0	3.19429	0	1.06476	0	0	1.06476	2.12953	1.06476	3.19429	7.45335	1.06476	13.8419	1.06476	4.25906	0	10.6476	2.12953	1.06476	12.7772	0	1.06476	4.25906	7.45335	0	1.06476	2.12953	1.06476	6.38859	9.58288	0	0	2.12953	0	3.19429	0	2.12953	0	2.12953	7.45335	4.25906	0	6.38859	0	0	1.06476	1.06476	3.19429	4.25906	0	0	1.06476	7.45335	47.9144	5.32382	15.9715	0	11.7124	5.32382	6.38859	1.06476	1.06476	0	8.51812	2.12953	1.06476	2.12953	0	2.12953	1.06476	17.0362	0	9.58288	0	1.06476	3.19429	2.12953	9.58288	0	0	3.19429	0	0	1.06476	10.6476	0	0	4.25906	2.12953	0	0	0	8.51812	0	1.06476	15.9715	0	1.06476	0	1.06476	0	3.19429	0	1.06476	1.06476	0	1.06476	20.2305	8.51812	5.32382	40.4611	19.1658	8.51812	2.12953	11.7124	2.12953	0	2.12953	8.51812	0	0	3.19429	11.7124	0	1.06476	4.25906	12.7772	1.06476	1.06476	1.06476	1.06476	5.32382	12.7772	2.12953	1.06476	3.19429	9.58288	1.06476	0	0	0	4.25906	4.25906	0	0	0	2.12953	1.06476	0	0	2.12953	2.12953	0	43.6554	2.12953	5.32382	0	2.12953	0	1.06476	1.06476	1.06476	9.58288	0	0	0	0	0	14.9067	0	1.06476	0	0	0	1.06476	1.06476	3.19429	0	12.7772	1.06476	0	1.06476	2.12953	0	1.06476	1.06476	25.5544	7.45335	7.45335	0	2.12953	0	0	8.51812	3.19429	11.7124	0	0	0	0	8.51812	2.12953	9.58288	4.25906	0	0	0	34.0725	1.06476	2.12953	1.06476	11.7124	0	1.06476	0	1.06476	0	1.06476	1.06476	0	2.12953	5.32382	1.06476	5.32382	1.06476	2.12953	0	0	1.06476	1.06476	1.06476	0	4.25906	1.06476	0	15.9715	0	2.12953	15.9715	5.32382	1.06476	6.38859	6.38859	3.19429	0	5.32382	36.202	0	2.12953	0	12.7772	9.58288	7.45335	4.25906	0	4.25906	0	3.19429	2.12953	3.19429	2.12953	18.101	1.06476	0	1.06476	0	0	1.06476	9.58288	3.19429	1.06476	3.19429	2.12953	6.38859	0	0	1.06476	1.06476	4.25906	0	13.8419	11.7124	3.19429	2.12953	0	0	6.38859	0	6.38859	1.06476	2.12953	0	0	0	2.12953	0	28.7486	1.06476	0	2.12953	0	1.06476	0	0	1.06476	1.06476	1.06476	2.12953	2.12953	0	0	0	0	0	6.38859	3.19429	2.12953	1.06476	1.06476	1.06476	1.06476	4.25906	1.06476	1.06476	2.12953	4.25906	0	0	4.25906	0	0	0	0	0	0	1.06476	6.38859	0	1.06476	2.12953	0	0	1.06476	1.06476	1.06476	1.06476	1.06476	1.06476	5.32382	10.6476	6.38859	1.06476	1.06476	1.06476	2.12953	0	6.38859	5.32382	2.12953	0	1.06476	0	12.7772	0	3.19429	1.06476	1.06476
fL60	0.979291	0	12.7308	3.91716	3.91716	3.91716	4.89645	0	1.95858	11.7515	3.91716	0.979291	0	10.7722	1.95858	0.979291	0.979291	2.93787	0.979291	1.95858	10.7722	6.85504	309.456	126.329	248.74	350.586	197.817	0.979291	12.7308	12.7308	4.89645	12.7308	11.7515	16.6479	6.85504	13.7101	8.81362	83.2397	225.237	0.979291	2.93787	0	7.83433	3.91716	30.358	47.006	87.1569	0	18.6065	7.83433	259.512	398.571	19.5858	36.2338	4.89645	79.3226	61.6953	18.6065	2.93787	0.979291	0	1.95858	9.79291	13.7101	6.85504	9.79291	0.979291	39.1716	9.79291	16.6479	25.4616	67.5711	14.6894	133.184	0.979291	7.83433	0	28.3994	17.6272	0	10.7722	23.503	1.95858	6.85504	51.9024	0.979291	7.83433	7.83433	0.979291	0	25.4616	30.358	0	47.006	56.7989	2.93787	0	57.7782	4.89645	59.7367	0	22.5237	6.85504	32.3166	7.83433	3.91716	0.979291	17.6272	9.79291	44.0681	16.6479	15.6687	17.6272	21.5444	8.81362	3.91716	9.79291	0	10.7722	45.0474	35.2545	16.6479	20.5651	17.6272	2.93787	2.93787	13.7101	10.7722	18.6065	0	64.6332	6.85504	20.5651	67.5711	159.624	0	0.979291	1.95858	19.5858	0	1.95858	1.95858	36.2338	0	0.979291	2.93787	31.3373	0.979291	0.979291	0	0	0	0.979291	0.979291	6.85504	1.95858	4.89645	2.93787	1.95858	10.7722	0	0	0	0	13.7101	107.722	33.2959	2.93787	28.3994	0	47.006	24.4823	19.5858	0	0	42.1095	1.95858	0	34.2752	39.1716	0	84.219	12.7308	34.2752	13.7101	46.0267	0	28.3994	0	0	3.91716	3.91716	8.81362	0.979291	16.6479	40.1509	23.503	33.2959	0.979291	26.4409	5.87574	7.83433	0	12.7308	30.358	0	0	28.3994	0	0.979291	13.7101	0	17.6272	0.979291	1.95858	0	1.95858	12.7308	9.79291	0	0	35.2545	2.93787	5.87574	0	3.91716	9.79291	0	8.81362	0	55.8196	26.4409	17.6272	15.6687	0	4.89645	29.3787	20.5651	9.79291	0	0	24.4823	4.89645	2.93787	9.79291	20.5651	10.7722	10.7722	12.7308	13.7101	13.7101	9.79291	0	0.979291	0.979291	87.1569	7.83433	19.5858	9.79291	0	1.95858	10.7722	1.95858	25.4616	10.7722	16.6479	29.3787	21.5444	22.5237	8.81362	9.79291	12.7308	32.3166	27.4201	0	0.979291	11.7515	18.6065	0	0	21.5444	43.0888	0	0	0.979291	0.979291	3.91716	196.837	185.086	13.7101	18.6065	20.5651	2.93787	0	56.7989	3.91716	0.979291	0.979291	11.7515	0.979291	0.979291	9.79291	12.7308	19.5858	15.6687	13.7101	0	9.79291	14.6894	2.93787	101.846	6.85504	0.979291	0.979291	0	0.979291	14.6894	0.979291	0	0.979291	13.7101	0	0	0	28.3994	0	17.6272	4.89645	6.85504	0	2.93787	2.93787	8.81362	18.6065	76.3847	0.979291	3.91716	3.91716	0.979291	8.81362	5.87574	3.91716	0	0.979291	0	0	20.5651	0.979291	6.85504	0	0.979291	8.81362	2.93787	0.979291	13.7101	3.91716	0	17.6272	0	11.7515	5.87574	27.4201	5.87574	19.5858	0.979291	196.837	2.93787	2.93787	6.85504	18.6065	2.93787	1.95858	0.979291	32.3166	14.6894	11.7515	7.83433	9.79291	0	16.6479	23.503	73.4468	0	42.1095	0	7.83433	25.4616	2.93787	1.95858	0	0	10.7722	11.7515	3.91716	27.4201	28.3994	14.6894	2.93787	16.6479	30.358	4.89645	0	0	9.79291	28.3994	42.1095	30.358	58.7574	6.85504	28.3994	11.7515	23.503	40.1509	100.867	21.5444	17.6272	32.3166	14.6894	0	13.7101	0.979291	0	47.9852	46.0267	3.91716	0.979291	2.93787	34.2752	13.7101	0	6.85504	93.0326	10.7722	1.95858	38.1923	24.4823	17.6272	1.95858	1.95858	12.7308	11.7515	49.9438	1.95858	2.93787	10.7722	33.2959	5.87574	24.4823	0	0.979291	2.93787	0	0.979291	11.7515	16.6479	1.95858	7.83433	2.93787	1.95858	0	1.95858	95.9705	0	11.7515	0	5.87574	12.7308	0	16.6479	41.1302	5.87574	1.95858	14.6894	0	37.213	1.95858	0.979291	0	0	0	0.979291	2.93787	53.861	4.89645	0	0	8.81362	1.95858	6.85504	0	0	5.87574	0	0	5.87574	8.81362	2.93787	5.87574	0.979291	15.6687	1.95858	19.5858	0	8.81362	0	4.89645	1.95858	1.95858	18.6065	0	0	26.4409	7.83433	0	3.91716	13.7101	23.503	1.95858	10.7722	2.93787	0	0	6.85504	10.7722	4.89645	1.95858	26.4409	0	3.91716	0	6.85504	1.95858	7.83433	0.979291	5.87574	0	27.4201	0.979291	8.81362	0	2.93787	0.979291	1.95858	1.95858	0	1.95858	44.0681	13.7101	2.93787	0	3.91716	14.6894	11.7515	0	72.4675	31.3373	0	0.979291	5.87574	0.979291	10.7722	1.95858	0.979291	8.81362	2.93787	1.95858	0	0	0.979291	39.1716	4.89645	4.89645	5.87574	13.7101	8.81362	0	6.85504	2.93787	20.5651	0	15.6687	13.7101	0.979291	29.3787	0	36.2338	0.979291	0	6.85504	11.7515	0	26.4409	4.89645	0.979291	0	0.979291	0.979291	17.6272	0.979291	6.85504	8.81362	17.6272	7.83433	5.87574	17.6272	1.95858	0.979291	12.7308	7.83433	11.7515	0	0.979291	0.979291	5.87574	0	10.7722	16.6479	7.83433	16.6479	0	0	1.95858	0.979291	0	28.3994	9.79291	0	9.79291	1.95858	0.979291	2.93787	0.979291	0	4.89645	17.6272	0	20.5651	19.5858	0.979291	9.79291	0.979291	4.89645	0	1.95858	1.95858	0.979291	0	4.89645	0.979291	9.79291	10.7722	0.979291	0	9.79291	0	1.95858	0	1.95858	0	0.979291	3.91716	0.979291	0	5.87574	2.93787	7.83433	2.93787	3.91716	7.83433	0	4.89645	1.95858	0	8.81362	0.979291	4.89645	6.85504	0.979291	23.503	2.93787	2.93787	15.6687	0.979291	0.979291	9.79291	0	0	0.979291	0.979291	11.7515	0	1.95858	5.87574	0.979291	0	0.979291	1.95858	1.95858	0.979291	1.95858	17.6272	0	4.89645	0.979291	1.95858	11.7515	0.979291	1.95858	0	2.93787	3.91716	0.979291	0	0.979291	0	0	1.95858	1.95858	0.979291	2.93787	54.8403	8.81362	0.979291	1.95858	20.5651	0	24.4823	3.91716	41.1302	7.83433	1.95858	29.3787	9.79291	13.7101	20.5651	0.979291	0	0	4.89645	11.7515	19.5858	0	0	9.79291	22.5237	0.979291	0	2.93787	11.7515	0	0.979291	1.95858	0	10.7722	6.85504	0.979291	0	0	12.7308	0	0	3.91716	2.93787	0	16.6479	2.93787	18.6065	2.93787	13.7101	6.85504	0	2.93787	8.81362	1.95858	2.93787	4.89645	0.979291	11.7515	4.89645	0.979291	0	2.93787	15.6687	0.979291	0.979291	0	4.89645	54.8403	36.2338	0	0	1.95858	6.85504	5.87574	24.4823	13.7101	1.95858	9.79291	11.7515	0	0.979291	29.3787	2.93787	3.91716	5.87574	0	0	20.5651	9.79291	6.85504	23.503	0.979291	22.5237	0	0.979291	4.89645	0	4.89645	17.6272	3.91716	4.89645	20.5651	54.8403	27.4201	2.93787	5.87574	0.979291	0	29.3787	7.83433	4.89645	0	14.6894	0	8.81362	4.89645	1.95858	15.6687	19.5858	1.95858	1.95858	13.7101	136.121	16.6479	0	0.979291	1.95858	2.93787	1.95858	4.89645	0.979291	16.6479	11.7515	1.95858	0	1.95858	1.95858	0	3.91716	1.95858	7.83433	0	0	17.6272	0	15.6687	7.83433	0	9.79291	1.95858	13.7101	6.85504	1.95858	0.979291	0.979291	18.6065	0	2.93787	3.91716	11.7515	0.979291	0.979291	4.89645	30.358	9.79291	4.89645	1.95858	0	0.979291	0	3.91716	3.91716	2.93787	11.7515	0	71.4882	2.93787	18.6065	9.79291	13.7101	0.979291	0.979291	10.7722	6.85504	2.93787	1.95858	1.95858	3.91716	10.7722	19.5858	7.83433	0	8.81362	2.93787	0.979291	16.6479	0	0.979291	0	14.6894	4.89645	1.95858	11.7515	2.93787	17.6272	0	10.7722	9.79291	0	0.979291	0.979291	0	0	49.9438	1.95858	5.87574	69.5296	27.4201	6.85504	4.89645	20.5651	24.4823	0	0	10.7722	1.95858	0.979291	0.979291	9.79291	0	0	15.6687	0.979291	9.79291	0.979291	3.91716	11.7515	0	1.95858	2.93787	0	0.979291	0.979291	0.979291	2.93787	3.91716	0.979291	2.93787	0.979291	2.93787	4.89645	0.979291	0.979291	0	0	4.89645	0	11.7515	0.979291	0	3.91716	1.95858	10.7722	0	0	9.79291	3.91716	10.7722	0	0.979291	5.87574	5.87574	0	0	0	3.91716	0	0.979291	0	0.979291	2.93787	19.5858	0	2.93787	4.89645	0.979291	2.93787	24.4823	4.89645	6.85504	0.979291	6.85504	2.93787	4.89645	0	2.93787	4.89645	1.95858	22.5237	0.979291	0.979291	0.979291	1.95858	9.79291	2.93787	0	2.93787	2.93787	4.89645	8.81362	6.85504	1.95858	0	5.87574	1.95858	19.5858	17.6272	22.5237	12.7308	0	0	6.85504	0.979291	2.93787	0	2.93787	3.91716	3.91716	0	10.7722	4.89645	4.89645	0.979291	21.5444	5.87574	3.91716	5.87574	0	1.95858	21.5444	0.979291	9.79291	8.81362	0	0	25.4616	0	0.979291	0.979291	0.979291	1.95858	34.2752	2.93787	11.7515	0	2.93787	0	2.93787	2.93787	0.979291	7.83433	7.83433	0.979291	48.9645	0	0.979291	0.979291	1.95858	0.979291	0.979291	0	0.979291	7.83433	0	0.979291	0	0.979291	25.4616	44.0681	5.87574	0.979291	4.89645	0.979291	8.81362	10.7722	1.95858	1.95858	0	3.91716	0	0	1.95858	0.979291	0.979291	0	0	45.0474	0	0	37.213	1.95858	2.93787	0	0.979291	0.979291	11.7515	0	3.91716	0.979291	5.87574	0	0.979291	0.979291	5.87574	6.85504	0	4.89645	0	1.95858	11.7515	1.95858	0	1.95858	10.7722	0	16.6479	0	0.979291	0.979291	0.979291	1.95858	0	0	14.6894	2.93787	0	0.979291	1.95858	12.7308	5.87574	3.91716	0.979291	0.979291	2.93787	0	12.7308	13.7101	30.358	0	9.79291	4.89645	7.83433	13.7101	4.89645	2.93787	3.91716	0.979291	0.979291	0	14.6894	9.79291	0	3.91716	0	0	0.979291	1.95858	27.4201	0	0.979291	2.93787	0.979291	1.95858	0	3.91716	0	0.979291	0	0.979291	0	0.979291	0.979291	2.93787	3.91716	0	0.979291	0.979291	13.7101	0.979291	1.95858	17.6272	5.87574	0	0	0.979291	0	4.89645	0.979291	0	0	0	0	0.979291	1.95858	5.87574	10.7722	5.87574	1.95858	1.95858	1.95858	4.89645	4.89645	2.93787	3.91716	3.91716	1.95858	0.979291	0	0	3.91716	3.91716	0	0.979291	0.979291	0	0	0	0	9.79291	2.93787	2.93787	0	0	2.93787	1.95858	0.979291	0.979291	0	0	2.93787	0.979291	0	3.91716	6.85504	0.979291	36.2338	0.979291	0	2.93787	1.95858	1.95858	50.9231	16.6479	0.979291	0.979291	0.979291	4.89645	7.83433	18.6065	11.7515	1.95858	0	2.93787	4.89645	7.83433	47.006	50.9231	31.3373	0	4.89645	1.95858	0	0	2.93787	0.979291	2.93787	2.93787	16.6479	1.95858	3.91716	4.89645	20.5651	5.87574	4.89645	3.91716	0	0	0	42.1095	1.95858	2.93787	0	0.979291	8.81362	0	19.5858	2.93787	0	1.95858	0.979291	0.979291	0.979291	0.979291	7.83433	3.91716	2.93787	0.979291	1.95858	0	4.89645	4.89645	2.93787	0	0	2.93787	0	0	0	0	0	0.979291	0	0	4.89645	1.95858	0	0	2.93787	0	0	0	0	7.83433	0	10.7722	0	1.95858	18.6065	0.979291	0.979291	0	0	0	6.85504	0	34.2752	1.95858	0	1.95858	0	0	3.91716	3.91716	3.91716	0.979291	1.95858	1.95858	0	0	0.979291	2.93787	28.3994	7.83433	1.95858	0.979291	0.979291	0.979291	0	7.83433	0	0	0	4.89645	0.979291	0	1.95858	0	1.95858	5.87574	7.83433	2.93787	18.6065	0	0.979291	0	0	0.979291	0.979291	0	6.85504	0	0.979291	2.93787	3.91716	2.93787	0	0	4.89645	0.979291	0	2.93787	0.979291	0.979291	1.95858	1.95858	0	2.93787	7.83433	0	5.87574	2.93787	0	6.85504	38.1923	5.87574	0.979291	18.6065	7.83433	9.79291	7.83433	0	2.93787	5.87574	0	4.89645	6.85504	32.3166	14.6894	2.93787	0.979291	2.93787	0.979291	27.4201	0.979291	1.95858	0.979291	5.87574	2.93787	3.91716	3.91716	0.979291	0	0.979291	8.81362	9.79291	27.4201	5.87574	23.503	0.979291	0.979291	20.5651	23.503	0.979291	5.87574	0.979291	0.979291	20.5651	1.95858	1.95858	38.1923	3.91716	2.93787	3.91716	1.95858	2.93787	4.89645	13.7101	4.89645	1.95858	8.81362	2.93787	33.2959	1.95858	0	0	1.95858	1.95858	0	14.6894	0	4.89645	0.979291	0	1.95858	0.979291	5.87574	36.2338	0.979291	23.503	0.979291	2.93787	3.91716	0	2.93787	0	0.979291	2.93787	0.979291	2.93787	0	0	6.85504	8.81362	2.93787	1.95858	0	9.79291	9.79291	0	11.7515	2.93787	0	0	5.87574	3.91716	1.95858	0	1.95858	3.91716	5.87574	1.95858	10.7722	0	5.87574	0	0	10.7722	3.91716	0	0.979291	0	0	2.93787	0.979291	23.503	2.93787	3.91716	4.89645	0.979291	0	5.87574	0	0	0.979291	0	19.5858	0	1.95858	4.89645	0	8.81362	9.79291	5.87574	0	0.979291	0	3.91716	0.979291	0	0.979291	3.91716	20.5651	0	0.979291	0	0	0.979291	0	0.979291	25.4616	0	49.9438	1.95858	3.91716	7.83433	0	0	0.979291	0.979291	10.7722	3.91716	19.5858	2.93787	0.979291	21.5444	21.5444	1.95858	1.95858	3.91716	1.95858	0	0	0	1.95858	9.79291	11.7515	24.4823	22.5237	16.6479	9.79291	2.93787	9.79291	2.93787	0	0.979291	1.95858	4.89645	1.95858	2.93787	7.83433	0.979291	0	25.4616	16.6479	0.979291	41.1302	2.93787	0	1.95858	0	0	7.83433	0	0	0.979291	0	0	0.979291	0.979291	0	0	35.2545	0.979291	0	8.81362	3.91716	0	0.979291	3.91716	7.83433	0	18.6065	0	1.95858	0	0	0	4.89645	0	0.979291	8.81362	2.93787	2.93787	20.5651	0	0	0	2.93787	15.6687	3.91716	0	0.979291	8.81362	1.95858	6.85504	10.7722	19.5858	7.83433	3.91716	15.6687	0.979291	3.91716	26.4409	13.7101	5.87574	0	0.979291	9.79291	12.7308	0	7.83433	0	2.93787	3.91716	10.7722	16.6479	0	13.7101	3.91716	0.979291	0	1.95858	3.91716	1.95858	0	0.979291	2.93787	1.95858	0.979291	11.7515	0.979291	3.91716	1.95858	0.979291	3.91716	3.91716	0	0.979291	0.979291	0.979291	0.979291	14.6894	0.979291	0.979291	5.87574	0.979291	0.979291	0	8.81362	0	2.93787	5.87574	13.7101	0.979291	0	14.6894	8.81362	0.979291	2.93787	1.95858	0.979291	0.979291	1.95858	46.0267	0.979291	0	20.5651	1.95858	0.979291	0.979291	2.93787	0.979291	1.95858	3.91716	0.979291	0.979291	8.81362	0.979291	0	1.95858	3.91716	0.979291	11.7515	0.979291	100.867	0.979291	0	0.979291	1.95858	7.83433	2.93787	3.91716	0	6.85504	1.95858	3.91716	19.5858	0	0	0	4.89645	0	2.93787	4.89645	11.7515	0	10.7722	17.6272	0	0	6.85504	7.83433	1.95858	0.979291	1.95858	3.91716	1.95858	0.979291	11.7515	0.979291	0	1.95858	2.93787	6.85504	3.91716	1.95858	0	1.95858	8.81362	0.979291	0	0	0.979291	2.93787	3.91716	0	0	0	5.87574	6.85504	0	0.979291	12.7308	11.7515	0.979291	1.95858	0.979291	0	0.979291	0	0	0	0	0.979291	2.93787	1.95858	0	0	1.95858	0	0	0	18.6065	0	0	10.7722	0	0.979291	14.6894	0.979291	1.95858	2.93787	0	0	0.979291	0	0	0	13.7101	3.91716	0	0	2.93787	0	0	3.91716	0.979291	0	7.83433	6.85504	2.93787	3.91716	3.91716	1.95858	12.7308	0	2.93787	0	0	29.3787	0	0	1.95858	1.95858	0	0.979291	1.95858	0.979291	1.95858	0.979291	0	4.89645	3.91716	4.89645	5.87574	0	0.979291	0	0	0	6.85504	11.7515	14.6894	3.91716	37.213	1.95858	0.979291	0.979291	0.979291	0.979291	2.93787	0.979291	0.979291	2.93787	10.7722	6.85504	0	10.7722	8.81362	3.91716	2.93787	0.979291	2.93787	25.4616	28.3994	2.93787	0	0	0	0	0.979291	0.979291	0	17.6272	22.5237	19.5858	10.7722	0	0.979291	8.81362	0.979291	2.93787	3.91716	0	0	0.979291	0.979291	11.7515	7.83433	10.7722	8.81362	40.1509	0	1.95858	0	0.979291	0	0	3.91716	0.979291	0	5.87574	1.95858	0	0	1.95858	0	3.91716	0	7.83433	8.81362	3.91716	4.89645	17.6272	6.85504	2.93787	10.7722	2.93787	12.7308	2.93787	0.979291	11.7515	1.95858	0	0.979291	0	0	0.979291	0	0	1.95858	0	2.93787	0	0.979291	0	2.93787	0.979291	8.81362	0.979291	27.4201	0.979291	0.979291	10.7722	5.87574	0.979291	11.7515	2.93787	1.95858	11.7515	2.93787	0.979291	0	7.83433	14.6894	0	2.93787	1.95858	0	30.358	5.87574	0	7.83433	0	7.83433	4.89645	0.979291	0.979291	4.89645	6.85504	2.93787	33.2959	23.503	23.503	4.89645	0	19.5858	0.979291	0	7.83433	7.83433	5.87574	0.979291	7.83433	17.6272	0	0	0	0.979291	0.979291	4.89645	0	0.979291	0.979291	0	0.979291	3.91716	0.979291	0	0.979291	0	3.91716	0	3.91716	3.91716	2.93787	2.93787	21.5444	1.95858	0.979291	0	1.95858	0	5.87574	1.95858	0	0	0	0.979291	0	10.7722	0.979291	0	1.95858	0	1.95858	5.87574	0.979291	1.95858	8.81362	1.95858	8.81362	0	2.93787	4.89645	0.979291	0.979291	0.979291	22.5237	0	20.5651	1.95858	4.89645	15.6687	0.979291	6.85504	0	0	0	6.85504	1.95858	6.85504	9.79291	0	0.979291	0	0.979291	0	0.979291	8.81362	12.7308	0.979291	1.95858	25.4616	4.89645	3.91716	3.91716	1.95858	0.979291	0	0	3.91716	0.979291	0	8.81362	0.979291	0	1.95858	0.979291	17.6272	0	0.979291	1.95858	2.93787	1.95858	8.81362	0	2.93787	4.89645	2.93787	0.979291	11.7515	0	0	14.6894	1.95858	0.979291	8.81362	9.79291	0	15.6687	2.93787	4.89645	0	1.95858	1.95858	0.979291	5.87574	2.93787	0	18.6065	1.95858	0.979291	5.87574	0	0	0	0	0.979291	2.93787	1.95858	16.6479	7.83433	19.5858	2.93787	0.979291	5.87574	2.93787	5.87574	0	23.503	23.503	11.7515	0.979291	21.5444	1.95858	11.7515	7.83433	0.979291	56.7989	0.979291	0	0	21.5444	0	5.87574	0	0	1.95858	0	7.83433	3.91716	3.91716	0.979291	0	20.5651	34.2752	1.95858	0	2.93787	2.93787	2.93787	10.7722	0.979291	0.979291	0	0	2.93787	3.91716	9.79291	0	0	0.979291	0	0.979291	2.93787	0.979291	11.7515	0	0	2.93787	7.83433	3.91716	6.85504	3.91716	1.95858	4.89645	0	3.91716	0.979291	0.979291	0.979291	0.979291	1.95858	0	12.7308	18.6065	0	4.89645	0	1.95858	6.85504	0	0	2.93787	0	0	0	4.89645	2.93787	0.979291	1.95858	0	1.95858	4.89645	0.979291	2.93787	2.93787	7.83433	0	0	0	0	4.89645	0.979291	18.6065	3.91716	0	0.979291	2.93787	0	1.95858	0.979291	0	0	0	6.85504	4.89645	0	1.95858	0	0	0	0	0.979291	0	2.93787	11.7515	0.979291	0	0.979291	1.95858	10.7722	3.91716	5.87574	0.979291	6.85504	3.91716	6.85504	1.95858	0	0	0.979291	0	0	1.95858	0.979291	1.95858	0	1.95858	10.7722	0	0.979291	0.979291	2.93787	2.93787	1.95858	0	0	6.85504	6.85504	0	0	5.87574	0	0	0	0	0.979291	0	0.979291	0.979291	9.79291	0.979291	12.7308	0	0	4.89645	0	0	0	10.7722	0.979291	54.8403	0	6.85504	1.95858	0.979291	11.7515	0.979291	1.95858	1.95858	0	0	0.979291	0	0.979291	1.95858	5.87574	0	18.6065	0	0.979291	1.95858	0.979291	1.95858	6.85504	0	6.85504	0	5.87574	0.979291	8.81362	0.979291	0	12.7308	5.87574	0	4.89645	3.91716	0.979291	5.87574	6.85504	0.979291	0.979291	0.979291	4.89645	0	1.95858	10.7722	0	0	2.93787	0.979291	0	0	0.979291	2.93787	13.7101	2.93787	3.91716	0	17.6272	0	3.91716	0	0	0	3.91716	20.5651	0	0.979291	0	5.87574	0	13.7101	0	0.979291	2.93787	0	6.85504	0.979291	0	0	1.95858	2.93787	3.91716	0	2.93787	0	0.979291	2.93787	0.979291	7.83433	2.93787	1.95858	6.85504	0	0	0	2.93787	10.7722	0	2.93787	0	0	0	0.979291	11.7515	0	21.5444	0.979291	0.979291	0.979291	0.979291	1.95858	9.79291	0	0	0	0	0.979291	0.979291	0	0	2.93787	1.95858	1.95858	0	0	3.91716	6.85504	3.91716	7.83433	5.87574	0	0	0.979291	2.93787	0.979291	1.95858	0	0	7.83433	0	12.7308	0.979291	16.6479	0	0	0	0.979291	0	0	3.91716	0.979291	2.93787	0	0.979291	2.93787	0.979291	0	2.93787	0	0.979291	1.95858	0	0	1.95858	0	1.95858	0	0	0.979291	0	0	0.979291	12.7308	10.7722	3.91716	1.95858	0.979291	23.503	25.4616	65.6125	0	9.79291	15.6687	0	1.95858	0	0	0	7.83433	25.4616	17.6272	2.93787	6.85504	13.7101	0.979291	21.5444	1.95858	0.979291	2.93787	2.93787	72.4675	1.95858	0.979291	1.95858	0	0	23.503	0	2.93787	0	2.93787	1.95858	1.95858	4.89645	0	0.979291	6.85504	19.5858	2.93787	3.91716	21.5444	0	0	0	0.979291	0.979291	12.7308	24.4823	3.91716	0.979291	2.93787	0	0	57.7782	7.83433	1.95858	0.979291	13.7101	3.91716	0	0.979291	0	4.89645	3.91716	0.979291	8.81362	8.81362	1.95858	0.979291	3.91716	12.7308	0	0	6.85504	15.6687	12.7308	3.91716	10.7722	3.91716	0	0	1.95858	5.87574	4.89645	2.93787	5.87574	0	0	3.91716	0.979291	20.5651	0.979291	0.979291	4.89645	0.979291	7.83433	0	0	0	0	0.979291	2.93787	2.93787	12.7308	0.979291	0	0	24.4823	0	6.85504	1.95858	0.979291	0.979291	1.95858	0.979291	2.93787	0.979291	13.7101	1.95858	1.95858	0	0.979291	0.979291	0	0	0	17.6272	0	0.979291	1.95858	0	0	1.95858	0	4.89645	0	4.89645	1.95858	1.95858	1.95858	0	1.95858	0	0	0	1.95858	0	0.979291	0.979291	0	0	0	0	8.81362	0	0	0.979291	0	4.89645	0	1.95858	29.3787	5.87574	0	4.89645	0.979291	9.79291	1.95858	0	0.979291	8.81362	0.979291	0.979291	4.89645	0.979291	0	1.95858	1.95858	1.95858	4.89645	0.979291	0	0	3.91716	0	0.979291	3.91716	0.979291	0.979291	0.979291	0	0.979291	0	0.979291	0.979291	1.95858	0.979291	0	3.91716	1.95858	0	0	4.89645	5.87574	1.95858	31.3373	4.89645	0.979291	4.89645	0	31.3373	0.979291	3.91716	0.979291	7.83433	2.93787	0	2.93787	1.95858	0.979291	0	0	25.4616	0.979291	1.95858	0	0.979291	1.95858	0	0	0.979291	0	0	3.91716	0	2.93787	2.93787	6.85504	1.95858	0.979291	0	0.979291	0	1.95858	2.93787	2.93787	0.979291	0	0.979291	2.93787	9.79291	8.81362	0	0	0	3.91716	15.6687	0	0	5.87574	2.93787	0	0	0.979291	4.89645	0.979291	0	16.6479	0	13.7101	2.93787	0	0.979291	3.91716	0.979291	0.979291	10.7722	2.93787	12.7308	0	3.91716	0	0.979291	0.979291	0.979291	1.95858	3.91716	8.81362	0	0	0.979291	0	1.95858	3.91716	0	11.7515	4.89645	0	0.979291	18.6065	4.89645	0.979291	6.85504	0.979291	5.87574	0	4.89645	0.979291	0	14.6894	2.93787	2.93787	5.87574	0	0	9.79291	10.7722	0	2.93787	0.979291	9.79291	2.93787	2.93787	0	0	0	0.979291	9.79291	3.91716	2.93787	3.91716	5.87574	10.7722	0.979291	0	7.83433	0	0	11.7515	7.83433	2.93787	0	0.979291	4.89645	0	0.979291	9.79291	0	0	0	0	0	9.79291	10.7722	0	0.979291	1.95858	0.979291	13.7101	0.979291	0	0.979291	0.979291	1.95858	14.6894	0	20.5651	0	2.93787	1.95858	0.979291	0.979291	31.3373	3.91716	2.93787	2.93787	0.979291	0	0	26.4409	4.89645	3.91716	0	0	0.979291	8.81362	8.81362	0	0	4.89645	0.979291	0	0	9.79291	4.89645	3.91716	6.85504	0	1.95858	0.979291	0	4.89645	0	0	0	0	3.91716	0.979291	3.91716	0	14.6894	25.4616	0	3.91716	5.87574	0.979291	0	2.93787	5.87574	0	0	5.87574	2.93787	0	1.95858	0	2.93787	0	3.91716	1.95858	0	0	0.979291	5.87574	0.979291	0.979291	0	1.95858	0	18.6065	1.95858	0.979291	4.89645	0	11.7515	0.979291	1.95858	2.93787	0	0	0	0	4.89645	0	0	1.95858	0	0.979291	0	1.95858	0.979291	5.87574	0	6.85504	0.979291	0	5.87574	0	3.91716	3.91716	0	7.83433	1.95858	0.979291	3.91716	0	2.93787	0	0	12.7308	0.979291	1.95858	0	1.95858	1.95858	1.95858	2.93787	0.979291	6.85504	2.93787	0	8.81362	0	1.95858	0	0	0.979291	16.6479	0	0	1.95858	0.979291	0	0	1.95858	0	0	1.95858	7.83433	1.95858	0	1.95858	5.87574	0	0.979291	3.91716	0	0	0	0	0	1.95858	0.979291	0	0	2.93787	6.85504	0	2.93787	1.95858	0	4.89645	8.81362	2.93787	1.95858	0.979291	0	6.85504	1.95858	2.93787	0.979291	0.979291	0	3.91716	0	1.95858	0.979291	4.89645	8.81362	0	0	0	34.2752	0.979291	5.87574	0.979291	0	0.979291	0	0.979291	2.93787	1.95858	0	25.4616	0.979291	0	4.89645	0	4.89645	49.9438	0.979291	5.87574	1.95858	1.95858	2.93787	0	0.979291	0.979291	4.89645	0	0.979291	0	8.81362	0	3.91716	2.93787	0	0.979291	0.979291	0	0	2.93787	1.95858	0.979291	0.979291	4.89645	0.979291	1.95858	0.979291	0.979291	0	3.91716	1.95858	3.91716	14.6894	4.89645	4.89645	4.89645	1.95858	4.89645	0	20.5651	5.87574	0	0.979291	0.979291	0	0	0	12.7308	0	2.93787	0	0	1.95858	0	9.79291	11.7515	0	2.93787	1.95858	0.979291	0	0	0.979291	3.91716	1.95858	1.95858	7.83433	0.979291	12.7308	1.95858	3.91716	0	9.79291	1.95858	1.95858	11.7515	0	2.93787	2.93787	6.85504	0	0.979291	0.979291	0	5.87574	14.6894	0.979291	0	0.979291	0	2.93787	0	1.95858	0	0.979291	4.89645	3.91716	0	7.83433	0	0	0.979291	0.979291	1.95858	5.87574	0	0.979291	2.93787	6.85504	40.1509	6.85504	16.6479	0.979291	9.79291	4.89645	3.91716	0.979291	0.979291	0	7.83433	2.93787	1.95858	2.93787	0	3.91716	4.89645	14.6894	0	8.81362	0	1.95858	3.91716	0.979291	7.83433	0	1.95858	1.95858	0	0	2.93787	8.81362	0	0	0.979291	0.979291	0	1.95858	0	7.83433	0	0.979291	13.7101	0	0.979291	0	0	0	2.93787	0	0.979291	0.979291	0	1.95858	18.6065	7.83433	3.91716	41.1302	20.5651	9.79291	1.95858	9.79291	0.979291	0	1.95858	5.87574	0	0	1.95858	16.6479	0	0.979291	0.979291	10.7722	0.979291	0	0.979291	1.95858	7.83433	13.7101	1.95858	0	4.89645	6.85504	2.93787	0	0	0	3.91716	2.93787	1.95858	0	0	2.93787	0.979291	0	2.93787	0.979291	1.95858	0.979291	43.0888	2.93787	2.93787	0	2.93787	0	0.979291	0.979291	0	8.81362	0.979291	0	0	0	0	13.7101	0	1.95858	1.95858	0	0	0.979291	1.95858	3.91716	0.979291	8.81362	0.979291	0	0	2.93787	1.95858	0	0.979291	21.5444	5.87574	3.91716	0	0	0	0.979291	6.85504	1.95858	12.7308	0	0.979291	0	0	6.85504	0.979291	7.83433	3.91716	0.979291	0.979291	0	29.3787	0	0.979291	1.95858	8.81362	0	0.979291	0	0.979291	0.979291	0	1.95858	0.979291	3.91716	1.95858	0.979291	4.89645	0	0.979291	0	0	1.95858	0.979291	0	0	4.89645	0	0	15.6687	0	1.95858	21.5444	9.79291	0.979291	3.91716	6.85504	1.95858	0	8.81362	30.358	0	1.95858	0	13.7101	12.7308	8.81362	3.91716	0	4.89645	0.979291	1.95858	0.979291	3.91716	0.979291	17.6272	0.979291	0	0	0	0	1.95858	8.81362	3.91716	0	0	0.979291	5.87574	0	0	0	2.93787	5.87574	1.95858	25.4616	10.7722	1.95858	1.95858	0	0.979291	7.83433	0	6.85504	0.979291	0.979291	0	0	0	0.979291	1.95858	20.5651	0.979291	0.979291	2.93787	0	0	0	0.979291	0.979291	0.979291	1.95858	0.979291	0	0	0.979291	0.979291	0	0	6.85504	1.95858	1.95858	0	0	0.979291	0.979291	5.87574	1.95858	0	3.91716	3.91716	0.979291	0	1.95858	0	0	0	0	0	0	0	8.81362	0	0.979291	1.95858	0	0.979291	1.95858	2.93787	0.979291	0.979291	0	0.979291	1.95858	11.7515	3.91716	0	0	1.95858	3.91716	0	4.89645	3.91716	2.93787	0	0.979291	0	12.7308	0	1.95858	1.95858	0.979291
fL60	0	1.00221	10.0221	3.00663	3.00663	4.00885	3.00663	0	1.00221	9.0199	5.01106	5.01106	2.00442	8.01769	2.00442	1.00221	2.00442	2.00442	1.00221	3.00663	13.0288	8.01769	263.582	116.257	251.555	354.783	194.429	1.00221	11.0243	11.0243	5.01106	13.0288	15.0332	19.042	6.01327	15.0332	5.01106	74.1637	258.571	1.00221	4.00885	0	9.0199	5.01106	32.0708	52.115	91.2013	0	21.0464	9.0199	283.626	423.936	17.0376	37.0818	4.00885	78.1725	68.1504	20.0442	3.00663	1.00221	0	4.00885	10.0221	12.0265	9.0199	10.0221	0	55.1216	12.0265	17.0376	25.0553	67.1482	12.0265	115.254	1.00221	7.01548	0	22.0487	19.042	0	9.0199	20.0442	1.00221	6.01327	55.1216	0	6.01327	6.01327	1.00221	0	17.0376	26.0575	0	47.1039	60.1327	1.00221	1.00221	65.1438	5.01106	50.1106	0	27.0597	9.0199	50.1106	9.0199	4.00885	1.00221	18.0398	10.0221	42.0929	15.0332	12.0265	14.031	17.0376	10.0221	2.00442	9.0199	0	10.0221	44.0973	36.0796	13.0288	19.042	21.0464	1.00221	1.00221	16.0354	10.0221	23.0509	0	59.1305	4.00885	20.0442	72.1592	148.327	5.01106	2.00442	0	19.042	0	1.00221	1.00221	40.0885	1.00221	0	4.00885	27.0597	1.00221	1.00221	0	0	0	1.00221	1.00221	8.01769	1.00221	4.00885	7.01548	3.00663	13.0288	0	0	0	0	15.0332	98.2167	37.0818	4.00885	27.0597	0	45.0995	22.0487	13.0288	0	0	39.0863	3.00663	0	29.0641	37.0818	0	81.1791	12.0265	33.073	14.031	41.0907	0	29.0641	2.00442	0	4.00885	6.01327	7.01548	1.00221	18.0398	43.0951	22.0487	35.0774	2.00442	29.0641	4.00885	6.01327	1.00221	15.0332	27.0597	0	0	16.0354	0	1.00221	11.0243	0	19.042	0	2.00442	0	3.00663	12.0265	8.01769	0	0	37.0818	1.00221	8.01769	1.00221	3.00663	9.0199	0	9.0199	1.00221	58.1283	28.0619	15.0332	18.0398	0	5.01106	23.0509	22.0487	15.0332	0	0	20.0442	2.00442	5.01106	10.0221	20.0442	10.0221	12.0265	9.0199	12.0265	13.0288	6.01327	0	4.00885	0	77.1703	8.01769	17.0376	7.01548	0	0	9.0199	1.00221	21.0464	10.0221	16.0354	28.0619	22.0487	22.0487	9.0199	6.01327	10.0221	25.0553	27.0597	0	1.00221	8.01769	17.0376	0	0	26.0575	41.0907	0	0	1.00221	2.00442	5.01106	193.427	183.405	12.0265	26.0575	20.0442	3.00663	1.00221	51.1128	3.00663	0	0	9.0199	2.00442	0	16.0354	13.0288	18.0398	15.0332	11.0243	0	8.01769	14.031	2.00442	100.221	9.0199	1.00221	1.00221	0	1.00221	17.0376	0	0	6.01327	16.0354	1.00221	0	0	24.0531	0	17.0376	5.01106	7.01548	0	2.00442	1.00221	8.01769	22.0487	74.1637	0	2.00442	5.01106	2.00442	7.01548	6.01327	7.01548	0	0	0	0	22.0487	1.00221	8.01769	1.00221	1.00221	12.0265	1.00221	2.00442	11.0243	4.00885	0	18.0398	0	9.0199	3.00663	23.0509	7.01548	15.0332	1.00221	236.522	0	3.00663	5.01106	15.0332	3.00663	2.00442	2.00442	35.0774	11.0243	10.0221	9.0199	11.0243	0	17.0376	23.0509	70.1548	0	43.0951	0	7.01548	22.0487	1.00221	4.00885	0	0	10.0221	12.0265	4.00885	29.0641	29.0641	14.031	4.00885	20.0442	36.0796	4.00885	0	0	9.0199	28.0619	47.1039	29.0641	58.1283	6.01327	23.0509	10.0221	18.0398	38.084	99.2189	27.0597	17.0376	29.0641	19.042	0	14.031	0	0	47.1039	40.0885	5.01106	1.00221	3.00663	28.0619	19.042	0	3.00663	73.1614	10.0221	3.00663	43.0951	30.0663	21.0464	3.00663	2.00442	11.0243	11.0243	49.1084	2.00442	2.00442	14.031	34.0752	5.01106	22.0487	0	1.00221	2.00442	0	2.00442	13.0288	16.0354	2.00442	11.0243	2.00442	1.00221	0	2.00442	93.2057	0	11.0243	0	9.0199	12.0265	0	13.0288	42.0929	6.01327	0	16.0354	0	38.084	1.00221	0	0	1.00221	0	3.00663	3.00663	65.1438	5.01106	1.00221	0	8.01769	2.00442	8.01769	0	1.00221	4.00885	0	0	7.01548	8.01769	1.00221	8.01769	1.00221	12.0265	3.00663	17.0376	0	10.0221	0	6.01327	1.00221	2.00442	18.0398	2.00442	0	24.0531	7.01548	1.00221	4.00885	11.0243	23.0509	4.00885	16.0354	3.00663	0	0	6.01327	11.0243	7.01548	2.00442	24.0531	0	4.00885	0	6.01327	1.00221	9.0199	0	8.01769	0	26.0575	1.00221	8.01769	0	4.00885	1.00221	4.00885	2.00442	1.00221	0	41.0907	13.0288	2.00442	0	5.01106	11.0243	17.0376	0	74.1637	36.0796	0	0	9.0199	1.00221	9.0199	1.00221	2.00442	6.01327	3.00663	0	0	0	2.00442	38.084	7.01548	8.01769	6.01327	9.0199	7.01548	0	6.01327	3.00663	27.0597	0	18.0398	9.0199	1.00221	29.0641	1.00221	32.0708	1.00221	0	8.01769	12.0265	0	29.0641	4.00885	1.00221	1.00221	2.00442	0	16.0354	3.00663	5.01106	8.01769	13.0288	9.0199	7.01548	18.0398	4.00885	1.00221	12.0265	7.01548	11.0243	0	0	0	6.01327	0	9.0199	12.0265	7.01548	15.0332	0	0	2.00442	1.00221	0	26.0575	8.01769	0	9.0199	2.00442	0	6.01327	2.00442	0	6.01327	18.0398	0	16.0354	24.0531	1.00221	8.01769	2.00442	4.00885	0	1.00221	2.00442	0	0	5.01106	1.00221	10.0221	11.0243	0	0	7.01548	0	5.01106	0	2.00442	0	1.00221	3.00663	1.00221	0	9.0199	2.00442	7.01548	4.00885	4.00885	14.031	0	6.01327	0	0	7.01548	1.00221	7.01548	5.01106	1.00221	19.042	4.00885	3.00663	19.042	0	1.00221	7.01548	0	0	3.00663	0	12.0265	0	2.00442	6.01327	1.00221	0	1.00221	4.00885	3.00663	1.00221	1.00221	15.0332	0	5.01106	1.00221	2.00442	10.0221	1.00221	1.00221	1.00221	6.01327	3.00663	0	1.00221	2.00442	0	0	4.00885	2.00442	0	3.00663	59.1305	11.0243	0	0	14.031	0	24.0531	3.00663	35.0774	8.01769	2.00442	29.0641	7.01548	11.0243	20.0442	2.00442	0	0	5.01106	10.0221	18.0398	1.00221	0	10.0221	24.0531	1.00221	0	4.00885	12.0265	0	1.00221	1.00221	0	11.0243	5.01106	2.00442	1.00221	0	13.0288	0	0	5.01106	1.00221	0	18.0398	2.00442	18.0398	2.00442	14.031	6.01327	0	3.00663	10.0221	1.00221	2.00442	7.01548	2.00442	9.0199	5.01106	1.00221	0	3.00663	17.0376	1.00221	1.00221	0	7.01548	58.1283	30.0663	0	0	1.00221	8.01769	4.00885	29.0641	16.0354	2.00442	10.0221	16.0354	0	3.00663	29.0641	2.00442	5.01106	6.01327	0	0	14.031	10.0221	12.0265	21.0464	1.00221	22.0487	0	1.00221	5.01106	0	5.01106	19.042	4.00885	4.00885	18.0398	58.1283	28.0619	2.00442	4.00885	0	0	30.0663	11.0243	3.00663	0	13.0288	0	9.0199	4.00885	3.00663	16.0354	18.0398	2.00442	4.00885	16.0354	126.279	15.0332	0	1.00221	2.00442	4.00885	2.00442	2.00442	1.00221	18.0398	12.0265	2.00442	1.00221	1.00221	1.00221	0	5.01106	2.00442	6.01327	0	0	20.0442	0	15.0332	7.01548	0	9.0199	3.00663	14.031	9.0199	2.00442	1.00221	2.00442	16.0354	1.00221	4.00885	5.01106	15.0332	1.00221	2.00442	6.01327	32.0708	15.0332	6.01327	1.00221	0	1.00221	0	4.00885	2.00442	3.00663	7.01548	0	80.1769	3.00663	18.0398	8.01769	16.0354	0	1.00221	10.0221	6.01327	4.00885	2.00442	2.00442	3.00663	14.031	20.0442	8.01769	0	8.01769	4.00885	2.00442	23.0509	0	1.00221	0	15.0332	8.01769	3.00663	13.0288	2.00442	20.0442	0	8.01769	15.0332	0	1.00221	1.00221	0	1.00221	54.1194	2.00442	6.01327	70.1548	24.0531	12.0265	7.01548	19.042	21.0464	0	0	14.031	1.00221	1.00221	1.00221	9.0199	0	0	16.0354	3.00663	9.0199	1.00221	3.00663	14.031	0	2.00442	3.00663	0	0	2.00442	0	1.00221	3.00663	0	1.00221	1.00221	3.00663	6.01327	0	1.00221	0	0	5.01106	0	11.0243	0	0	2.00442	3.00663	9.0199	1.00221	0	9.0199	5.01106	10.0221	0	1.00221	8.01769	6.01327	0	1.00221	0	7.01548	0	1.00221	1.00221	1.00221	6.01327	21.0464	0	3.00663	6.01327	0	5.01106	22.0487	6.01327	2.00442	1.00221	8.01769	2.00442	4.00885	0	2.00442	2.00442	2.00442	24.0531	0	1.00221	2.00442	2.00442	10.0221	4.00885	0	4.00885	4.00885	4.00885	7.01548	8.01769	2.00442	1.00221	6.01327	2.00442	20.0442	18.0398	22.0487	12.0265	1.00221	0	7.01548	2.00442	1.00221	0	2.00442	4.00885	2.00442	0	11.0243	4.00885	3.00663	1.00221	20.0442	8.01769	4.00885	5.01106	1.00221	1.00221	24.0531	0	9.0199	7.01548	0	0	25.0553	0	1.00221	1.00221	0	3.00663	30.0663	2.00442	14.031	0	0	0	3.00663	2.00442	1.00221	7.01548	10.0221	0	48.1062	1.00221	1.00221	1.00221	2.00442	0	1.00221	0	1.00221	4.00885	0	1.00221	1.00221	1.00221	24.0531	47.1039	7.01548	1.00221	7.01548	2.00442	9.0199	15.0332	0	4.00885	1.00221	3.00663	0	0	1.00221	3.00663	1.00221	0	0	45.0995	0	0	40.0885	3.00663	4.00885	0	1.00221	1.00221	17.0376	1.00221	6.01327	1.00221	6.01327	0	1.00221	1.00221	6.01327	7.01548	0	5.01106	0	0	10.0221	2.00442	0	2.00442	12.0265	0	18.0398	1.00221	0	2.00442	0	3.00663	0	0	18.0398	2.00442	0	1.00221	3.00663	12.0265	6.01327	3.00663	1.00221	1.00221	3.00663	0	12.0265	15.0332	28.0619	0	13.0288	5.01106	7.01548	16.0354	5.01106	2.00442	6.01327	0	2.00442	1.00221	17.0376	9.0199	0	5.01106	0	0	1.00221	2.00442	29.0641	0	2.00442	3.00663	2.00442	1.00221	1.00221	4.00885	0	0	0	1.00221	0	0	2.00442	5.01106	4.00885	1.00221	0	0	12.0265	1.00221	3.00663	18.0398	7.01548	1.00221	0	1.00221	0	7.01548	3.00663	0	0	0	0	0	3.00663	5.01106	12.0265	5.01106	3.00663	2.00442	3.00663	5.01106	6.01327	2.00442	4.00885	5.01106	2.00442	0	0	0	3.00663	3.00663	0	1.00221	0	1.00221	0	0	0	7.01548	2.00442	4.00885	0	1.00221	3.00663	1.00221	1.00221	1.00221	0	0	0	1.00221	0	3.00663	7.01548	1.00221	33.073	1.00221	0	4.00885	1.00221	2.00442	45.0995	22.0487	0	2.00442	1.00221	4.00885	7.01548	17.0376	10.0221	1.00221	0	3.00663	5.01106	8.01769	51.1128	40.0885	29.0641	0	5.01106	4.00885	1.00221	0	3.00663	1.00221	3.00663	6.01327	17.0376	3.00663	3.00663	4.00885	24.0531	6.01327	7.01548	5.01106	0	0	0	46.1017	1.00221	3.00663	0	2.00442	10.0221	0	21.0464	3.00663	0	4.00885	0	2.00442	3.00663	1.00221	8.01769	3.00663	2.00442	2.00442	1.00221	0	6.01327	6.01327	3.00663	0	1.00221	3.00663	1.00221	0	0	0	1.00221	1.00221	0	0	8.01769	2.00442	0	0	5.01106	0	0	0	1.00221	6.01327	0	13.0288	0	2.00442	20.0442	1.00221	1.00221	0	0	0	7.01548	0	32.0708	1.00221	0	2.00442	0	0	4.00885	2.00442	3.00663	1.00221	4.00885	2.00442	0	0	2.00442	4.00885	26.0575	7.01548	2.00442	2.00442	1.00221	2.00442	0	11.0243	1.00221	0	0	5.01106	1.00221	0	3.00663	0	2.00442	5.01106	6.01327	3.00663	16.0354	0	0	0	0	2.00442	0	1.00221	9.0199	0	0	1.00221	4.00885	2.00442	0	0	10.0221	0	0	3.00663	1.00221	1.00221	4.00885	1.00221	1.00221	2.00442	8.01769	0	5.01106	3.00663	0	9.0199	37.0818	6.01327	1.00221	15.0332	11.0243	10.0221	4.00885	1.00221	3.00663	4.00885	1.00221	3.00663	9.0199	34.0752	13.0288	4.00885	3.00663	5.01106	1.00221	27.0597	0	1.00221	1.00221	5.01106	4.00885	3.00663	2.00442	1.00221	1.00221	1.00221	10.0221	9.0199	25.0553	6.01327	21.0464	1.00221	1.00221	15.0332	22.0487	1.00221	7.01548	0	1.00221	21.0464	1.00221	1.00221	35.0774	1.00221	5.01106	4.00885	1.00221	3.00663	5.01106	13.0288	4.00885	1.00221	10.0221	4.00885	35.0774	3.00663	0	1.00221	2.00442	2.00442	0	18.0398	1.00221	4.00885	1.00221	1.00221	1.00221	0	4.00885	33.073	1.00221	19.042	4.00885	3.00663	5.01106	0	4.00885	0	1.00221	3.00663	0	3.00663	0	2.00442	4.00885	12.0265	2.00442	2.00442	1.00221	8.01769	11.0243	0	11.0243	2.00442	0	0	5.01106	5.01106	2.00442	0	3.00663	3.00663	6.01327	5.01106	10.0221	0	9.0199	0	0	13.0288	3.00663	0	0	0	0	2.00442	0	21.0464	3.00663	3.00663	4.00885	1.00221	0	9.0199	0	0	1.00221	0	17.0376	1.00221	2.00442	5.01106	0	9.0199	11.0243	7.01548	0	2.00442	0	5.01106	0	0	2.00442	2.00442	21.0464	0	1.00221	1.00221	0	0	0	0	26.0575	1.00221	54.1194	2.00442	2.00442	8.01769	0	0	1.00221	1.00221	11.0243	2.00442	19.042	2.00442	1.00221	20.0442	19.042	1.00221	0	2.00442	2.00442	0	0	0	1.00221	12.0265	8.01769	32.0708	29.0641	18.0398	13.0288	2.00442	15.0332	1.00221	2.00442	2.00442	1.00221	2.00442	1.00221	3.00663	4.00885	1.00221	0	22.0487	13.0288	1.00221	33.073	3.00663	0	1.00221	0	1.00221	11.0243	0	1.00221	1.00221	0	0	1.00221	0	0	0	39.0863	1.00221	0	7.01548	5.01106	0	0	4.00885	5.01106	0	15.0332	0	0	0	0	0	5.01106	0	1.00221	10.0221	1.00221	4.00885	17.0376	1.00221	0	0	3.00663	13.0288	1.00221	0	1.00221	9.0199	2.00442	7.01548	11.0243	20.0442	8.01769	3.00663	16.0354	0	3.00663	21.0464	9.0199	4.00885	1.00221	1.00221	10.0221	13.0288	0	8.01769	0	4.00885	3.00663	9.0199	17.0376	0	15.0332	3.00663	1.00221	1.00221	2.00442	3.00663	2.00442	2.00442	1.00221	3.00663	1.00221	1.00221	11.0243	1.00221	6.01327	3.00663	1.00221	3.00663	3.00663	0	0	3.00663	0	1.00221	14.031	2.00442	0	5.01106	0	1.00221	0	6.01327	0	3.00663	4.00885	17.0376	2.00442	0	15.0332	10.0221	1.00221	2.00442	1.00221	2.00442	2.00442	1.00221	55.1216	1.00221	0	23.0509	2.00442	2.00442	1.00221	3.00663	1.00221	2.00442	3.00663	1.00221	0	5.01106	1.00221	1.00221	2.00442	3.00663	0	14.031	1.00221	100.221	2.00442	0	1.00221	2.00442	9.0199	2.00442	3.00663	0	8.01769	1.00221	2.00442	21.0464	0	0	1.00221	5.01106	0	2.00442	2.00442	14.031	0	12.0265	15.0332	0	1.00221	6.01327	5.01106	1.00221	1.00221	1.00221	2.00442	1.00221	0	8.01769	1.00221	0	1.00221	4.00885	4.00885	7.01548	2.00442	1.00221	2.00442	6.01327	1.00221	1.00221	0	0	2.00442	5.01106	0	0	1.00221	4.00885	7.01548	0	1.00221	15.0332	14.031	1.00221	2.00442	1.00221	2.00442	1.00221	0	0	0	0	0	3.00663	3.00663	0	0	1.00221	0	1.00221	0	17.0376	0	0	9.0199	0	2.00442	15.0332	1.00221	1.00221	2.00442	0	0	1.00221	1.00221	0	0	16.0354	4.00885	0	0	1.00221	0	0	1.00221	0	0	5.01106	7.01548	4.00885	3.00663	4.00885	2.00442	12.0265	0	1.00221	0	0	31.0686	1.00221	0	1.00221	2.00442	0	0	2.00442	0	3.00663	1.00221	1.00221	3.00663	2.00442	6.01327	5.01106	0	0	0	0	2.00442	7.01548	13.0288	13.0288	3.00663	38.084	3.00663	3.00663	2.00442	1.00221	1.00221	3.00663	2.00442	2.00442	2.00442	10.0221	5.01106	0	9.0199	9.0199	1.00221	2.00442	1.00221	3.00663	26.0575	29.0641	3.00663	1.00221	0	0	0	1.00221	5.01106	0	12.0265	25.0553	17.0376	9.0199	2.00442	2.00442	10.0221	1.00221	2.00442	4.00885	0	0	1.00221	1.00221	8.01769	7.01548	8.01769	9.0199	31.0686	0	2.00442	0	3.00663	1.00221	0	4.00885	0	0	8.01769	2.00442	1.00221	1.00221	1.00221	0	4.00885	0	10.0221	11.0243	4.00885	6.01327	24.0531	6.01327	4.00885	16.0354	4.00885	12.0265	4.00885	0	10.0221	2.00442	0	1.00221	0	0	3.00663	0	0	1.00221	0	3.00663	1.00221	2.00442	0	3.00663	1.00221	11.0243	0	25.0553	1.00221	1.00221	10.0221	5.01106	2.00442	12.0265	4.00885	2.00442	9.0199	3.00663	2.00442	0	7.01548	13.0288	0	6.01327	1.00221	0	38.084	4.00885	0	7.01548	0	5.01106	5.01106	1.00221	1.00221	5.01106	6.01327	3.00663	38.084	22.0487	21.0464	5.01106	0	17.0376	3.00663	0	7.01548	6.01327	4.00885	1.00221	10.0221	14.031	0	0	0	3.00663	1.00221	5.01106	0	1.00221	0	0	1.00221	1.00221	2.00442	1.00221	1.00221	0	4.00885	0	3.00663	4.00885	2.00442	4.00885	17.0376	2.00442	1.00221	0	2.00442	0	5.01106	4.00885	0	0	0	0	0	12.0265	1.00221	0	1.00221	0	3.00663	4.00885	2.00442	2.00442	8.01769	3.00663	7.01548	0	3.00663	4.00885	2.00442	2.00442	1.00221	25.0553	0	20.0442	2.00442	6.01327	18.0398	1.00221	9.0199	0	0	0	7.01548	0	7.01548	7.01548	1.00221	1.00221	0	0	0	0	7.01548	12.0265	0	6.01327	26.0575	7.01548	4.00885	5.01106	1.00221	0	0	0	3.00663	1.00221	0	12.0265	1.00221	0	2.00442	0	17.0376	0	1.00221	1.00221	3.00663	1.00221	10.0221	0	2.00442	6.01327	1.00221	1.00221	9.0199	0	0	13.0288	2.00442	1.00221	15.0332	13.0288	0	15.0332	2.00442	5.01106	0	2.00442	0	2.00442	7.01548	3.00663	0	24.0531	2.00442	0	7.01548	1.00221	0	0	0	1.00221	2.00442	4.00885	17.0376	6.01327	25.0553	4.00885	1.00221	6.01327	5.01106	5.01106	1.00221	28.0619	24.0531	21.0464	0	22.0487	2.00442	10.0221	9.0199	1.00221	51.1128	0	2.00442	0	19.042	0	4.00885	0	0	3.00663	0	8.01769	4.00885	4.00885	0	0	21.0464	33.073	3.00663	1.00221	4.00885	2.00442	3.00663	7.01548	1.00221	1.00221	3.00663	1.00221	3.00663	4.00885	8.01769	0	0	1.00221	0	0	2.00442	2.00442	9.0199	0	0	3.00663	5.01106	3.00663	6.01327	4.00885	2.00442	5.01106	0	4.00885	1.00221	1.00221	1.00221	1.00221	2.00442	0	13.0288	16.0354	0	5.01106	0	1.00221	8.01769	0	0	3.00663	0	0	0	6.01327	4.00885	3.00663	1.00221	1.00221	2.00442	7.01548	2.00442	3.00663	1.00221	6.01327	1.00221	0	2.00442	0	5.01106	1.00221	21.0464	6.01327	0	0	1.00221	0	1.00221	1.00221	0	0	0	7.01548	6.01327	1.00221	1.00221	0	0	0	0	1.00221	0	3.00663	7.01548	1.00221	1.00221	1.00221	1.00221	14.031	1.00221	7.01548	1.00221	8.01769	3.00663	9.0199	2.00442	0	0	2.00442	0	1.00221	2.00442	1.00221	2.00442	2.00442	7.01548	11.0243	0	0	1.00221	3.00663	2.00442	1.00221	0	1.00221	7.01548	7.01548	0	0	5.01106	1.00221	2.00442	1.00221	0	0	0	1.00221	0	11.0243	0	12.0265	0	0	2.00442	0	0	0	11.0243	1.00221	56.1238	0	5.01106	4.00885	1.00221	10.0221	1.00221	3.00663	0	0	0	1.00221	0	1.00221	2.00442	4.00885	1.00221	18.0398	0	2.00442	1.00221	2.00442	3.00663	6.01327	0	7.01548	0	5.01106	2.00442	10.0221	0	0	11.0243	4.00885	1.00221	5.01106	4.00885	1.00221	5.01106	5.01106	1.00221	0	0	5.01106	1.00221	0	9.0199	0	0	3.00663	2.00442	0	0	1.00221	3.00663	15.0332	6.01327	3.00663	0	20.0442	0	3.00663	0	0	1.00221	5.01106	20.0442	1.00221	1.00221	1.00221	4.00885	0	16.0354	0	1.00221	4.00885	0	6.01327	1.00221	0	0	3.00663	3.00663	5.01106	0	1.00221	0	1.00221	3.00663	1.00221	4.00885	3.00663	1.00221	6.01327	1.00221	0	0	4.00885	10.0221	0	1.00221	0	0	0	1.00221	11.0243	0	20.0442	1.00221	0	0	0	2.00442	10.0221	0	0	0	0	1.00221	1.00221	1.00221	0	2.00442	2.00442	0	1.00221	0	2.00442	5.01106	4.00885	12.0265	7.01548	0	1.00221	1.00221	2.00442	1.00221	2.00442	0	0	11.0243	0	13.0288	1.00221	15.0332	0	0	0	0	1.00221	0	4.00885	1.00221	4.00885	0	0	2.00442	1.00221	0	5.01106	0	0	1.00221	0	0	1.00221	0	2.00442	1.00221	0	2.00442	0	0	1.00221	11.0243	13.0288	4.00885	2.00442	2.00442	24.0531	24.0531	62.1371	0	6.01327	14.031	0	2.00442	0	1.00221	0	6.01327	19.042	16.0354	4.00885	3.00663	10.0221	1.00221	21.0464	4.00885	2.00442	3.00663	3.00663	63.1393	2.00442	1.00221	2.00442	0	0	22.0487	0	5.01106	0	3.00663	2.00442	3.00663	7.01548	1.00221	0	9.0199	20.0442	3.00663	3.00663	27.0597	0	1.00221	1.00221	0	1.00221	12.0265	22.0487	3.00663	0	3.00663	0	0	60.1327	9.0199	2.00442	0	13.0288	5.01106	0	0	0	1.00221	4.00885	1.00221	5.01106	13.0288	4.00885	0	4.00885	13.0288	0	0	5.01106	15.0332	9.0199	4.00885	13.0288	3.00663	0	0	4.00885	7.01548	5.01106	2.00442	6.01327	0	0	3.00663	1.00221	15.0332	2.00442	0	9.0199	1.00221	7.01548	0	0	0	0	0	2.00442	2.00442	13.0288	1.00221	1.00221	0	27.0597	0	8.01769	1.00221	0	1.00221	2.00442	0	2.00442	0	16.0354	2.00442	0	0	0	2.00442	0	1.00221	0	17.0376	0	2.00442	1.00221	0	0	1.00221	0	6.01327	0	1.00221	2.00442	0	1.00221	2.00442	0	1.00221	0	0	1.00221	0	1.00221	1.00221	1.00221	1.00221	1.00221	0	12.0265	0	0	1.00221	1.00221	2.00442	0	3.00663	30.0663	4.00885	0	10.0221	1.00221	9.0199	3.00663	0	1.00221	9.0199	1.00221	1.00221	2.00442	1.00221	0	2.00442	4.00885	2.00442	4.00885	0	0	1.00221	4.00885	1.00221	0	3.00663	1.00221	0	1.00221	1.00221	1.00221	0	1.00221	4.00885	2.00442	0	0	4.00885	2.00442	0	0	6.01327	6.01327	3.00663	40.0885	5.01106	0	9.0199	0	26.0575	0	3.00663	0	6.01327	3.00663	0	2.00442	3.00663	1.00221	2.00442	0	30.0663	1.00221	4.00885	0	1.00221	0	0	0	1.00221	0	0	5.01106	0	3.00663	2.00442	6.01327	2.00442	1.00221	0	0	0	1.00221	4.00885	4.00885	2.00442	0	1.00221	4.00885	7.01548	9.0199	0	0	0	2.00442	17.0376	1.00221	0	7.01548	5.01106	1.00221	0	1.00221	5.01106	1.00221	0	17.0376	1.00221	11.0243	4.00885	1.00221	1.00221	4.00885	1.00221	0	10.0221	0	12.0265	0	4.00885	0	1.00221	2.00442	1.00221	2.00442	4.00885	9.0199	0	1.00221	1.00221	0	1.00221	3.00663	0	13.0288	6.01327	2.00442	0	15.0332	4.00885	2.00442	4.00885	2.00442	5.01106	0	4.00885	1.00221	0	17.0376	1.00221	1.00221	6.01327	0	0	10.0221	9.0199	0	2.00442	2.00442	11.0243	2.00442	4.00885	0	0	0	1.00221	11.0243	1.00221	2.00442	6.01327	7.01548	11.0243	2.00442	0	10.0221	0	1.00221	7.01548	10.0221	2.00442	0	1.00221	5.01106	0	0	8.01769	0	0	0	0	0	6.01327	13.0288	0	2.00442	4.00885	1.00221	10.0221	1.00221	0	1.00221	0	3.00663	15.0332	1.00221	24.0531	1.00221	3.00663	1.00221	1.00221	1.00221	34.0752	4.00885	3.00663	3.00663	1.00221	0	0	28.0619	2.00442	4.00885	1.00221	0	0	9.0199	6.01327	1.00221	0	4.00885	1.00221	0	0	10.0221	1.00221	5.01106	5.01106	1.00221	2.00442	1.00221	1.00221	3.00663	0	0	0	0	2.00442	3.00663	3.00663	0	15.0332	26.0575	1.00221	4.00885	6.01327	1.00221	0	2.00442	3.00663	0	0	5.01106	2.00442	0	1.00221	0	2.00442	0	5.01106	2.00442	0	0	0	5.01106	3.00663	1.00221	0	1.00221	0	25.0553	1.00221	0	7.01548	0	9.0199	1.00221	5.01106	4.00885	0	0	0	0	5.01106	0	0	2.00442	0	1.00221	0	2.00442	0	7.01548	2.00442	2.00442	1.00221	0	4.00885	0	3.00663	5.01106	0	4.00885	4.00885	1.00221	4.00885	0	5.01106	1.00221	0	11.0243	2.00442	1.00221	0	3.00663	1.00221	3.00663	1.00221	3.00663	6.01327	3.00663	1.00221	13.0288	0	2.00442	0	0	2.00442	16.0354	0	0	2.00442	0	1.00221	0	4.00885	0	1.00221	2.00442	6.01327	1.00221	0	2.00442	11.0243	0	0	4.00885	0	0	0	0	0	1.00221	2.00442	0	0	5.01106	7.01548	0	3.00663	3.00663	0	6.01327	7.01548	2.00442	5.01106	1.00221	0	5.01106	1.00221	3.00663	0	0	0	3.00663	0	5.01106	1.00221	6.01327	9.0199	1.00221	0	0	31.0686	1.00221	6.01327	1.00221	0	4.00885	0	0	3.00663	2.00442	0	23.0509	0	0	6.01327	0	5.01106	43.0951	0	7.01548	2.00442	2.00442	2.00442	0	2.00442	1.00221	3.00663	0	2.00442	0	7.01548	1.00221	2.00442	2.00442	0	1.00221	1.00221	0	0	3.00663	1.00221	1.00221	1.00221	5.01106	1.00221	3.00663	1.00221	1.00221	1.00221	5.01106	1.00221	3.00663	17.0376	3.00663	7.01548	3.00663	3.00663	4.00885	0	17.0376	6.01327	0	1.00221	2.00442	0	0	0	15.0332	1.00221	1.00221	1.00221	0	4.00885	0	9.0199	13.0288	0	2.00442	0	1.00221	0	0	1.00221	2.00442	2.00442	3.00663	7.01548	0	14.031	1.00221	5.01106	0	9.0199	1.00221	1.00221	14.031	0	1.00221	7.01548	7.01548	1.00221	1.00221	1.00221	1.00221	5.01106	13.0288	1.00221	0	1.00221	0	5.01106	1.00221	2.00442	0	1.00221	6.01327	5.01106	1.00221	10.0221	0	0	2.00442	1.00221	3.00663	5.01106	0	0	5.01106	8.01769	43.0951	6.01327	19.042	1.00221	11.0243	4.00885	5.01106	1.00221	1.00221	0	10.0221	2.00442	2.00442	3.00663	0	4.00885	2.00442	15.0332	1.00221	5.01106	1.00221	3.00663	3.00663	2.00442	9.0199	0	0	2.00442	0	0	2.00442	10.0221	0	0	2.00442	1.00221	0	1.00221	0	9.0199	0	1.00221	18.0398	0	1.00221	0	1.00221	0	4.00885	0	1.00221	0	0	2.00442	19.042	9.0199	5.01106	41.0907	21.0464	8.01769	1.00221	10.0221	2.00442	0	2.00442	6.01327	0	0	3.00663	14.031	0	1.00221	2.00442	10.0221	1.00221	1.00221	1.00221	2.00442	5.01106	13.0288	2.00442	0	4.00885	8.01769	2.00442	0	0	0	4.00885	3.00663	1.00221	0	0	1.00221	0	1.00221	2.00442	4.00885	2.00442	1.00221	43.0951	3.00663	3.00663	1.00221	4.00885	1.00221	1.00221	1.00221	1.00221	11.0243	0	1.00221	0	0	0	12.0265	0	3.00663	0	0	0	1.00221	1.00221	3.00663	0	11.0243	2.00442	0	1.00221	3.00663	1.00221	1.00221	1.00221	21.0464	6.01327	4.00885	0	1.00221	0	1.00221	6.01327	2.00442	13.0288	0	0	0	1.00221	6.01327	1.00221	9.0199	6.01327	0	0	0	33.073	0	2.00442	2.00442	8.01769	0	2.00442	0	2.00442	0	0	1.00221	0	4.00885	4.00885	2.00442	4.00885	1.00221	3.00663	0	0	2.00442	2.00442	1.00221	0	4.00885	1.00221	0	12.0265	0	2.00442	16.0354	8.01769	1.00221	5.01106	6.01327	3.00663	0	8.01769	33.073	0	1.00221	0	11.0243	11.0243	5.01106	5.01106	0	5.01106	0	2.00442	2.00442	4.00885	2.00442	19.042	1.00221	0	0	1.00221	0	3.00663	13.0288	4.00885	0	1.00221	3.00663	5.01106	0	0	1.00221	2.00442	7.01548	0	23.0509	13.0288	4.00885	1.00221	0	1.00221	8.01769	0	6.01327	1.00221	1.00221	0	0	0	2.00442	1.00221	20.0442	1.00221	0	2.00442	0	0	0	0	1.00221	2.00442	2.00442	0	1.00221	0	0	1.00221	0	0	6.01327	3.00663	3.00663	1.00221	1.00221	1.00221	1.00221	6.01327	1.00221	1.00221	5.01106	4.00885	0	0	4.00885	0	0	0	0	0	1.00221	0	6.01327	0	1.00221	2.00442	0	1.00221	2.00442	2.00442	1.00221	2.00442	2.00442	2.00442	2.00442	11.0243	5.01106	0	0	2.00442	3.00663	0	6.01327	6.01327	2.00442	1.00221	2.00442	0	13.0288	0	4.00885	1.00221	1.00221
fL65	0.976322	1.95264	13.6685	2.92897	1.95264	3.90529	1.95264	0	0.976322	11.7159	4.88161	0.976322	0.976322	9.76322	1.95264	0.976322	0.976322	2.92897	0.976322	1.95264	11.7159	8.7869	329.997	135.709	261.654	359.286	207.957	1.95264	10.7395	9.76322	5.85793	10.7395	8.7869	18.5501	6.83425	16.5975	4.88161	83.9637	239.199	1.95264	4.88161	0	9.76322	4.88161	32.2186	49.7924	89.8216	0	16.5975	8.7869	296.802	449.108	22.4554	39.0529	7.81057	89.8216	69.3188	17.5738	2.92897	0.976322	0	3.90529	7.81057	13.6685	7.81057	9.76322	0.976322	39.0529	11.7159	20.5028	23.4317	69.3188	14.6448	128.874	0.976322	7.81057	0	20.5028	19.5264	0	14.6448	20.5028	0	7.81057	57.603	0	3.90529	9.76322	1.95264	0	26.3607	31.2423	1.95264	46.8634	51.7451	1.95264	0	58.5793	4.88161	53.6977	0	24.408	7.81057	33.1949	8.7869	0.976322	0.976322	16.5975	10.7395	38.0765	18.5501	15.6211	17.5738	22.4554	9.76322	3.90529	10.7395	0	9.76322	50.7687	44.9108	17.5738	21.4791	30.266	1.95264	0.976322	13.6685	10.7395	19.5264	0	56.6267	6.83425	17.5738	60.5319	172.809	1.95264	1.95264	0.976322	18.5501	0	1.95264	0.976322	35.1476	0	0	1.95264	27.337	0.976322	0.976322	0	0	0	0	0.976322	7.81057	0.976322	4.88161	5.85793	1.95264	7.81057	0	0	0	0	15.6211	98.6085	35.1476	3.90529	24.408	0.976322	39.0529	23.4317	21.4791	0	0	45.8871	1.95264	0	27.337	40.0292	0	75.1768	12.6922	29.2897	14.6448	49.7924	0	24.408	0.976322	0	3.90529	5.85793	9.76322	0.976322	16.5975	44.9108	18.5501	37.1002	1.95264	28.3133	3.90529	6.83425	0	15.6211	30.266	0.976322	0	26.3607	0	0.976322	11.7159	0	20.5028	0	0.976322	0	1.95264	13.6685	8.7869	0	0	30.266	0	4.88161	0	4.88161	10.7395	0	9.76322	0	51.7451	26.3607	17.5738	15.6211	0	2.92897	23.4317	20.5028	10.7395	0	0	26.3607	5.85793	3.90529	12.6922	24.408	12.6922	15.6211	10.7395	13.6685	13.6685	10.7395	0	1.95264	0.976322	74.2005	5.85793	20.5028	7.81057	0	2.92897	13.6685	1.95264	24.408	12.6922	19.5264	36.1239	29.2897	21.4791	8.7869	7.81057	12.6922	30.266	28.3133	0	0.976322	10.7395	17.5738	0.976322	0	23.4317	46.8634	0	0	0.976322	1.95264	3.90529	184.525	176.714	19.5264	26.3607	25.3844	1.95264	0.976322	58.5793	3.90529	0.976322	0.976322	10.7395	1.95264	0	6.83425	14.6448	19.5264	16.5975	14.6448	0	15.6211	13.6685	1.95264	109.348	8.7869	1.95264	1.95264	0.976322	0.976322	12.6922	0.976322	0.976322	5.85793	11.7159	0	0	0	24.408	0	15.6211	3.90529	5.85793	0	5.85793	3.90529	6.83425	23.4317	79.0821	0	1.95264	3.90529	0.976322	8.7869	7.81057	3.90529	0	0	0	0	20.5028	1.95264	6.83425	0	0.976322	6.83425	1.95264	1.95264	14.6448	2.92897	0	17.5738	0.976322	7.81057	4.88161	31.2423	6.83425	12.6922	0.976322	246.033	1.95264	2.92897	5.85793	16.5975	3.90529	0.976322	1.95264	31.2423	11.7159	10.7395	8.7869	10.7395	0.976322	14.6448	22.4554	71.2715	0	45.8871	0	8.7869	28.3133	1.95264	5.85793	0	0	9.76322	10.7395	3.90529	26.3607	30.266	18.5501	4.88161	16.5975	31.2423	4.88161	0	0	10.7395	23.4317	35.1476	28.3133	57.603	5.85793	26.3607	12.6922	25.3844	37.1002	98.6085	22.4554	18.5501	33.1949	20.5028	0	11.7159	0	0	47.8398	47.8398	4.88161	0.976322	1.95264	39.0529	16.5975	0	4.88161	93.7269	9.76322	1.95264	41.0055	25.3844	20.5028	3.90529	1.95264	12.6922	11.7159	41.9818	0.976322	1.95264	7.81057	31.2423	6.83425	25.3844	0.976322	0.976322	0	0	4.88161	10.7395	17.5738	0.976322	8.7869	1.95264	0.976322	0	1.95264	89.8216	0	13.6685	0	6.83425	11.7159	0	14.6448	42.9582	6.83425	0	11.7159	0	36.1239	2.92897	0	0	0	0	1.95264	3.90529	50.7687	5.85793	0.976322	0	9.76322	0.976322	7.81057	0	0.976322	3.90529	0	0	7.81057	4.88161	2.92897	1.95264	1.95264	12.6922	2.92897	19.5264	0	10.7395	0	4.88161	4.88161	2.92897	18.5501	0	0	30.266	7.81057	1.95264	2.92897	11.7159	21.4791	3.90529	14.6448	2.92897	0	0	4.88161	17.5738	6.83425	1.95264	22.4554	0	6.83425	0	4.88161	0.976322	8.7869	0.976322	6.83425	0.976322	23.4317	0.976322	8.7869	0.976322	3.90529	0	0.976322	2.92897	0	1.95264	38.0765	11.7159	2.92897	0	3.90529	12.6922	12.6922	0	64.4372	31.2423	0	0.976322	7.81057	0.976322	10.7395	0	0.976322	6.83425	3.90529	1.95264	0.976322	0	0.976322	40.0292	2.92897	5.85793	4.88161	11.7159	8.7869	0	4.88161	3.90529	20.5028	0	16.5975	10.7395	0.976322	41.9818	1.95264	29.2897	0	0	8.7869	10.7395	0	24.408	4.88161	0.976322	0.976322	0.976322	0	17.5738	0.976322	3.90529	4.88161	15.6211	7.81057	4.88161	17.5738	2.92897	0.976322	9.76322	4.88161	11.7159	0	1.95264	0	4.88161	0	8.7869	16.5975	9.76322	19.5264	0	0	0.976322	0.976322	0	27.337	6.83425	0	6.83425	0	0	5.85793	1.95264	0	3.90529	18.5501	0	21.4791	19.5264	0	7.81057	1.95264	3.90529	0	3.90529	1.95264	0	0	5.85793	0.976322	10.7395	6.83425	0.976322	0	8.7869	0	2.92897	0	1.95264	0.976322	0.976322	4.88161	0.976322	0	2.92897	0.976322	5.85793	3.90529	4.88161	9.76322	0.976322	2.92897	1.95264	0.976322	7.81057	0.976322	8.7869	7.81057	1.95264	25.3844	2.92897	1.95264	21.4791	0.976322	0	6.83425	0	0	2.92897	0	8.7869	0	0.976322	5.85793	1.95264	0	0	2.92897	0.976322	0	1.95264	16.5975	0	5.85793	0.976322	0	9.76322	0.976322	1.95264	0.976322	2.92897	4.88161	0	0	0	0	0	1.95264	1.95264	0.976322	2.92897	55.6503	10.7395	0.976322	0.976322	17.5738	0	31.2423	0.976322	41.9818	5.85793	1.95264	38.0765	9.76322	17.5738	25.3844	1.95264	0	0	3.90529	8.7869	14.6448	1.95264	0	8.7869	18.5501	0.976322	0	0.976322	10.7395	0	0.976322	1.95264	0	8.7869	6.83425	0.976322	1.95264	0.976322	9.76322	0	0	5.85793	1.95264	0	18.5501	2.92897	15.6211	3.90529	16.5975	4.88161	0	2.92897	6.83425	0.976322	3.90529	3.90529	0	9.76322	3.90529	0.976322	0	2.92897	18.5501	0	0.976322	0.976322	3.90529	51.7451	40.0292	0	0	2.92897	5.85793	2.92897	26.3607	14.6448	0.976322	9.76322	13.6685	0	0.976322	27.337	2.92897	5.85793	3.90529	0	0	16.5975	10.7395	13.6685	23.4317	0.976322	22.4554	0	0	2.92897	0	5.85793	18.5501	3.90529	3.90529	16.5975	53.6977	21.4791	2.92897	5.85793	2.92897	0	34.1713	6.83425	2.92897	0	14.6448	0	7.81057	5.85793	0.976322	16.5975	21.4791	1.95264	7.81057	18.5501	137.661	16.5975	0.976322	0.976322	1.95264	2.92897	0.976322	4.88161	0.976322	13.6685	13.6685	1.95264	0.976322	4.88161	0.976322	0.976322	5.85793	3.90529	6.83425	0	0	19.5264	0	16.5975	9.76322	0	7.81057	4.88161	12.6922	5.85793	2.92897	0.976322	0.976322	14.6448	0	3.90529	3.90529	14.6448	0.976322	0.976322	4.88161	30.266	13.6685	5.85793	0.976322	0	0.976322	0	2.92897	1.95264	2.92897	6.83425	0	69.3188	2.92897	18.5501	7.81057	18.5501	0	1.95264	10.7395	7.81057	5.85793	0.976322	2.92897	2.92897	11.7159	20.5028	8.7869	0	5.85793	3.90529	0.976322	15.6211	0.976322	0	0	16.5975	3.90529	1.95264	16.5975	4.88161	19.5264	0	10.7395	8.7869	0	3.90529	0.976322	0	0	49.7924	1.95264	6.83425	66.3899	23.4317	6.83425	5.85793	15.6211	18.5501	0	0	10.7395	1.95264	0.976322	1.95264	6.83425	0	0	16.5975	0.976322	11.7159	0	3.90529	10.7395	2.92897	0.976322	2.92897	0	0	1.95264	0.976322	1.95264	1.95264	0	2.92897	0.976322	0.976322	1.95264	0.976322	0	0	0	6.83425	0	9.76322	0.976322	0	0.976322	2.92897	6.83425	1.95264	0	7.81057	3.90529	9.76322	0	1.95264	7.81057	6.83425	0	0	0	4.88161	0	0.976322	0	0	5.85793	17.5738	0	1.95264	3.90529	0	3.90529	21.4791	6.83425	3.90529	0.976322	7.81057	4.88161	3.90529	0	2.92897	4.88161	1.95264	24.408	1.95264	0.976322	0.976322	1.95264	9.76322	1.95264	0	2.92897	1.95264	6.83425	6.83425	4.88161	1.95264	0	4.88161	1.95264	19.5264	17.5738	14.6448	15.6211	0	0	6.83425	0	3.90529	0	1.95264	4.88161	1.95264	0.976322	11.7159	3.90529	0.976322	1.95264	16.5975	6.83425	3.90529	3.90529	0	2.92897	21.4791	0	8.7869	6.83425	0	0	24.408	0.976322	0	0	0	0.976322	43.9345	2.92897	12.6922	0	2.92897	0	2.92897	1.95264	0.976322	8.7869	7.81057	0	41.0055	0	1.95264	0.976322	0.976322	1.95264	0	0	0	6.83425	0	0.976322	1.95264	0	25.3844	34.1713	9.76322	0	3.90529	1.95264	9.76322	11.7159	1.95264	2.92897	0.976322	1.95264	0	0	1.95264	1.95264	0	0	0	34.1713	0	0	37.1002	1.95264	3.90529	0	0.976322	0	15.6211	0	3.90529	0.976322	5.85793	0.976322	0.976322	0.976322	8.7869	7.81057	0	6.83425	0.976322	0.976322	10.7395	1.95264	0	1.95264	9.76322	0.976322	17.5738	1.95264	0	0.976322	0.976322	1.95264	0	0	16.5975	2.92897	0	0.976322	1.95264	15.6211	3.90529	2.92897	0.976322	0.976322	1.95264	0	12.6922	12.6922	25.3844	0	12.6922	5.85793	8.7869	11.7159	3.90529	5.85793	2.92897	0.976322	1.95264	3.90529	11.7159	8.7869	0	3.90529	0	0.976322	2.92897	1.95264	28.3133	0	0.976322	2.92897	2.92897	0.976322	0	5.85793	0	0	0.976322	0.976322	0.976322	0	0.976322	2.92897	5.85793	0	0.976322	0	15.6211	0.976322	1.95264	12.6922	5.85793	0.976322	0	1.95264	0	1.95264	1.95264	0	0	0	0.976322	0.976322	1.95264	7.81057	15.6211	2.92897	2.92897	1.95264	0.976322	2.92897	1.95264	2.92897	2.92897	1.95264	0.976322	0	0	0	3.90529	3.90529	0	0.976322	1.95264	0	0	0	0	8.7869	2.92897	3.90529	0	0	2.92897	1.95264	1.95264	0.976322	0	2.92897	0	0.976322	0	4.88161	8.7869	0.976322	37.1002	0.976322	0	3.90529	0.976322	1.95264	42.9582	18.5501	0	0	0.976322	3.90529	4.88161	22.4554	11.7159	2.92897	0	3.90529	1.95264	6.83425	45.8871	62.4846	30.266	0	4.88161	3.90529	0	0.976322	1.95264	0.976322	2.92897	2.92897	18.5501	1.95264	1.95264	5.85793	21.4791	5.85793	6.83425	7.81057	0	0	0.976322	39.0529	1.95264	3.90529	0	0.976322	10.7395	0	21.4791	2.92897	0.976322	3.90529	0	0.976322	1.95264	0.976322	7.81057	3.90529	1.95264	0.976322	1.95264	0	1.95264	5.85793	2.92897	0	1.95264	3.90529	0	0.976322	0.976322	0	0	0.976322	0	0	9.76322	0.976322	0	0	2.92897	0	0	0	0	5.85793	0	9.76322	0	1.95264	19.5264	0	0.976322	0	0	0	4.88161	0	32.2186	0	0	0	0	0	2.92897	3.90529	3.90529	1.95264	0	2.92897	0	0	1.95264	4.88161	30.266	6.83425	1.95264	1.95264	1.95264	1.95264	0	4.88161	0	0	0	6.83425	0.976322	0	2.92897	0	0.976322	4.88161	3.90529	3.90529	16.5975	0	0	0.976322	0	0.976322	0	0	6.83425	0	0.976322	2.92897	3.90529	2.92897	0.976322	0	7.81057	0.976322	0	2.92897	0.976322	0.976322	2.92897	2.92897	0.976322	2.92897	7.81057	0	4.88161	1.95264	0	6.83425	33.1949	4.88161	0.976322	17.5738	5.85793	8.7869	7.81057	0	0.976322	5.85793	1.95264	2.92897	7.81057	37.1002	16.5975	2.92897	2.92897	6.83425	2.92897	25.3844	0	0.976322	0.976322	3.90529	3.90529	2.92897	3.90529	0	0	0.976322	9.76322	7.81057	24.408	2.92897	25.3844	0.976322	0	23.4317	26.3607	1.95264	5.85793	0	1.95264	16.5975	1.95264	0.976322	42.9582	2.92897	5.85793	5.85793	1.95264	2.92897	6.83425	16.5975	4.88161	0.976322	7.81057	2.92897	35.1476	1.95264	0	0	2.92897	1.95264	0.976322	13.6685	0.976322	3.90529	0.976322	0.976322	0.976322	0	7.81057	33.1949	0.976322	27.337	2.92897	2.92897	4.88161	0	4.88161	0	0	0.976322	0	1.95264	0	0.976322	3.90529	9.76322	0.976322	1.95264	0.976322	7.81057	7.81057	0.976322	13.6685	4.88161	0.976322	0	6.83425	4.88161	1.95264	0.976322	2.92897	3.90529	6.83425	2.92897	11.7159	0	6.83425	0	0	9.76322	2.92897	0	0	0	0	2.92897	0.976322	21.4791	0.976322	2.92897	3.90529	0	0	6.83425	0	0	0.976322	0	23.4317	0	2.92897	2.92897	0	7.81057	11.7159	6.83425	0	1.95264	0	3.90529	0	0	1.95264	2.92897	22.4554	0	0.976322	0.976322	0	0	0	0	23.4317	0	46.8634	2.92897	4.88161	7.81057	0	0	0	0.976322	8.7869	5.85793	15.6211	0	0.976322	15.6211	15.6211	0	0.976322	1.95264	1.95264	0	0	0	0	13.6685	11.7159	24.408	30.266	12.6922	11.7159	0.976322	9.76322	2.92897	0	0.976322	0.976322	1.95264	1.95264	3.90529	3.90529	0.976322	0	25.3844	16.5975	0	41.0055	1.95264	0.976322	0.976322	0	0.976322	9.76322	0	0.976322	0.976322	0	0	0.976322	0.976322	0.976322	0.976322	37.1002	0	0	6.83425	1.95264	0	0	2.92897	5.85793	0	14.6448	0	1.95264	0	0	0	7.81057	0.976322	0.976322	7.81057	1.95264	1.95264	21.4791	0	0	0	1.95264	13.6685	1.95264	0	1.95264	10.7395	1.95264	7.81057	7.81057	18.5501	4.88161	3.90529	11.7159	0.976322	3.90529	25.3844	14.6448	4.88161	0	1.95264	10.7395	9.76322	0	5.85793	0	3.90529	2.92897	8.7869	15.6211	0	15.6211	1.95264	0	0	2.92897	4.88161	1.95264	1.95264	0.976322	2.92897	0.976322	0	7.81057	1.95264	5.85793	2.92897	2.92897	1.95264	4.88161	0	0.976322	3.90529	0.976322	0.976322	16.5975	0.976322	0.976322	6.83425	0.976322	1.95264	0	4.88161	0	3.90529	3.90529	17.5738	0.976322	0.976322	13.6685	8.7869	1.95264	2.92897	1.95264	0.976322	0.976322	0.976322	55.6503	0	0	19.5264	1.95264	1.95264	0.976322	0.976322	0.976322	0.976322	5.85793	0.976322	1.95264	7.81057	0	0	1.95264	0.976322	0	11.7159	1.95264	110.324	1.95264	0	0	0.976322	9.76322	1.95264	2.92897	0	7.81057	0.976322	1.95264	19.5264	0	0	0	3.90529	0.976322	0.976322	2.92897	17.5738	0	12.6922	13.6685	0	0.976322	6.83425	5.85793	0	0.976322	1.95264	0.976322	0.976322	0	10.7395	0	0	2.92897	1.95264	0.976322	3.90529	0	0	2.92897	9.76322	0.976322	0.976322	0	0	0.976322	6.83425	0	0	0	2.92897	5.85793	0	0	12.6922	10.7395	0.976322	1.95264	1.95264	0	1.95264	0	0	0	0.976322	0.976322	6.83425	2.92897	0	0	0.976322	0	0	0	16.5975	0	0	8.7869	0	0.976322	15.6211	1.95264	1.95264	0.976322	0	0	0	0.976322	0	0	14.6448	3.90529	0	0	1.95264	0.976322	0	2.92897	0.976322	0	6.83425	7.81057	1.95264	1.95264	4.88161	1.95264	7.81057	0	0.976322	0	0.976322	24.408	0.976322	0	0.976322	0.976322	0	0.976322	2.92897	0	0.976322	0.976322	1.95264	3.90529	1.95264	3.90529	6.83425	0.976322	0	0	0.976322	1.95264	7.81057	9.76322	11.7159	3.90529	38.0765	1.95264	0.976322	0.976322	1.95264	1.95264	1.95264	0.976322	0.976322	3.90529	8.7869	6.83425	0	10.7395	8.7869	0.976322	2.92897	0.976322	2.92897	27.337	23.4317	2.92897	0	0	0	0	0.976322	2.92897	0.976322	20.5028	22.4554	15.6211	12.6922	0.976322	0.976322	7.81057	0.976322	2.92897	7.81057	0	0	0.976322	0.976322	9.76322	8.7869	7.81057	9.76322	39.0529	0	1.95264	0	0	0.976322	0	2.92897	0.976322	0	6.83425	0.976322	4.88161	0.976322	0.976322	0	2.92897	0.976322	6.83425	10.7395	3.90529	6.83425	17.5738	8.7869	4.88161	12.6922	3.90529	12.6922	2.92897	0	8.7869	1.95264	0.976322	0.976322	0	0	1.95264	0	0	1.95264	0	4.88161	0	0.976322	0	2.92897	1.95264	6.83425	0.976322	22.4554	1.95264	0.976322	10.7395	4.88161	0.976322	7.81057	0	1.95264	11.7159	1.95264	2.92897	0	5.85793	14.6448	0	2.92897	2.92897	0	29.2897	4.88161	0	7.81057	0	5.85793	4.88161	0.976322	0.976322	4.88161	8.7869	2.92897	38.0765	23.4317	24.408	3.90529	0	18.5501	2.92897	0	5.85793	6.83425	6.83425	1.95264	7.81057	13.6685	0	0	0	1.95264	0	4.88161	1.95264	1.95264	0	0	0.976322	5.85793	3.90529	0.976322	0	0	1.95264	0	3.90529	2.92897	1.95264	2.92897	20.5028	1.95264	1.95264	0	1.95264	0	3.90529	1.95264	0	0	0	0.976322	0.976322	10.7395	0.976322	0	1.95264	0	0.976322	1.95264	2.92897	3.90529	7.81057	1.95264	7.81057	0.976322	2.92897	2.92897	1.95264	0.976322	0	18.5501	0	26.3607	1.95264	3.90529	18.5501	0.976322	6.83425	0	0	0	3.90529	1.95264	4.88161	8.7869	0.976322	0.976322	0	0.976322	0	0	6.83425	15.6211	0	2.92897	26.3607	3.90529	3.90529	5.85793	1.95264	0.976322	0	0	1.95264	0.976322	0.976322	6.83425	0.976322	0	0.976322	0	17.5738	0	0	3.90529	1.95264	0.976322	6.83425	0	2.92897	3.90529	0.976322	1.95264	12.6922	3.90529	0	10.7395	1.95264	0	7.81057	13.6685	0	16.5975	0.976322	1.95264	0.976322	1.95264	0.976322	0	6.83425	3.90529	0	17.5738	1.95264	0.976322	7.81057	0.976322	0	0	0	0	2.92897	1.95264	15.6211	6.83425	25.3844	3.90529	0.976322	5.85793	2.92897	5.85793	0.976322	21.4791	16.5975	12.6922	0	24.408	1.95264	11.7159	6.83425	0	58.5793	0	1.95264	0	22.4554	0	5.85793	0	0	0.976322	0	8.7869	4.88161	2.92897	0	0	17.5738	32.2186	0.976322	0.976322	1.95264	2.92897	1.95264	7.81057	0	0.976322	0	0.976322	1.95264	3.90529	8.7869	0	0	0	0	1.95264	1.95264	0.976322	11.7159	0	0	2.92897	9.76322	3.90529	4.88161	2.92897	2.92897	4.88161	0.976322	3.90529	0.976322	0	0.976322	0.976322	2.92897	0.976322	12.6922	15.6211	0	4.88161	0	1.95264	8.7869	0	0	0.976322	0	0.976322	0	3.90529	3.90529	2.92897	0	1.95264	1.95264	6.83425	0.976322	4.88161	4.88161	7.81057	0.976322	0	0.976322	0	7.81057	0	18.5501	3.90529	0	0	1.95264	0	0	0	0	0	0	8.7869	3.90529	0	1.95264	0	0	0	0	0.976322	0	2.92897	9.76322	1.95264	0	0.976322	0	10.7395	1.95264	7.81057	0.976322	7.81057	3.90529	7.81057	2.92897	0	0	2.92897	0	0	0.976322	0.976322	0.976322	1.95264	3.90529	10.7395	0	0	1.95264	2.92897	1.95264	0.976322	0	0	6.83425	5.85793	0	0	5.85793	0	0.976322	0.976322	0	0	0	0.976322	0.976322	11.7159	0	11.7159	0.976322	0	1.95264	0.976322	0	0	8.7869	0.976322	50.7687	0	2.92897	0.976322	0.976322	10.7395	0.976322	3.90529	0.976322	0.976322	0	0.976322	0	0	0	0.976322	0	17.5738	0	0.976322	1.95264	0.976322	0.976322	7.81057	0	3.90529	0	4.88161	1.95264	9.76322	0.976322	0	11.7159	1.95264	0.976322	3.90529	0.976322	0.976322	5.85793	6.83425	0.976322	1.95264	1.95264	4.88161	0	1.95264	8.7869	0	0	3.90529	1.95264	0	0	0.976322	2.92897	11.7159	7.81057	4.88161	0.976322	18.5501	0	4.88161	0	0	0.976322	3.90529	17.5738	0.976322	0.976322	0.976322	3.90529	0.976322	17.5738	0	0.976322	3.90529	0	6.83425	0	0	0.976322	1.95264	1.95264	7.81057	0	0.976322	0	0.976322	1.95264	1.95264	5.85793	3.90529	0.976322	4.88161	0	0.976322	0	2.92897	8.7869	0.976322	1.95264	0.976322	0	0	0	13.6685	0	21.4791	0.976322	0	0.976322	0.976322	2.92897	8.7869	0	0	0	0	0.976322	0	0	0.976322	2.92897	1.95264	0	0	0	1.95264	2.92897	4.88161	13.6685	5.85793	0	0	0.976322	0.976322	0.976322	2.92897	0	0	8.7869	0	11.7159	0	9.76322	0	0	0	0	0.976322	0	1.95264	0.976322	2.92897	0.976322	0.976322	2.92897	0.976322	0	2.92897	0.976322	0	0.976322	0	0	0.976322	0	1.95264	0	0	0	0	0	0.976322	12.6922	9.76322	2.92897	0.976322	0.976322	20.5028	21.4791	70.2952	0	11.7159	16.5975	0.976322	0.976322	0	0.976322	0	8.7869	23.4317	17.5738	4.88161	3.90529	9.76322	0	20.5028	3.90529	1.95264	1.95264	1.95264	72.2478	1.95264	0.976322	1.95264	0.976322	0.976322	25.3844	0	2.92897	0	3.90529	1.95264	2.92897	5.85793	1.95264	1.95264	7.81057	18.5501	3.90529	2.92897	17.5738	0	0.976322	0	0	2.92897	7.81057	19.5264	3.90529	0	1.95264	0	0	56.6267	9.76322	3.90529	0	12.6922	2.92897	0	0	0.976322	3.90529	3.90529	0.976322	5.85793	10.7395	1.95264	0	3.90529	17.5738	0	0.976322	7.81057	19.5264	12.6922	3.90529	9.76322	0.976322	0	0	1.95264	3.90529	2.92897	2.92897	7.81057	0	0	2.92897	0.976322	20.5028	0.976322	0	6.83425	0.976322	6.83425	0	0	0.976322	0	0.976322	0.976322	1.95264	11.7159	0.976322	0	0	22.4554	0	6.83425	0.976322	0	1.95264	1.95264	0	0.976322	0	14.6448	1.95264	0	0.976322	0	1.95264	0.976322	0.976322	0	20.5028	0.976322	0.976322	0.976322	0.976322	0	0	0	7.81057	0	1.95264	0.976322	0.976322	0.976322	1.95264	0.976322	0.976322	0	0	0.976322	0.976322	0.976322	0.976322	0.976322	0.976322	0.976322	0.976322	8.7869	0	0	0	0	6.83425	0	2.92897	24.408	5.85793	0	7.81057	0.976322	8.7869	0.976322	0	0	5.85793	0.976322	0.976322	3.90529	1.95264	0	3.90529	0	0.976322	3.90529	0	0.976322	0	3.90529	0.976322	0	1.95264	0.976322	1.95264	1.95264	0	2.92897	0	0.976322	1.95264	1.95264	0.976322	0	2.92897	2.92897	0	0.976322	6.83425	4.88161	0.976322	39.0529	3.90529	0.976322	3.90529	0	33.1949	0	4.88161	0	6.83425	1.95264	0	3.90529	1.95264	1.95264	0.976322	0	33.1949	0.976322	4.88161	0	0.976322	0	0	0	1.95264	0	0	2.92897	1.95264	3.90529	0.976322	3.90529	0.976322	0.976322	0	0	0	1.95264	3.90529	2.92897	0	0.976322	0	4.88161	10.7395	8.7869	0	0	0	1.95264	18.5501	1.95264	0	2.92897	2.92897	0	0	0.976322	4.88161	0.976322	0	18.5501	1.95264	10.7395	2.92897	0	2.92897	2.92897	0.976322	0	10.7395	0	12.6922	0	4.88161	0	0.976322	1.95264	0.976322	3.90529	4.88161	9.76322	1.95264	0	0.976322	0	1.95264	4.88161	0	10.7395	3.90529	0	2.92897	12.6922	2.92897	0	4.88161	1.95264	5.85793	0	3.90529	0.976322	0	19.5264	3.90529	2.92897	3.90529	0.976322	0	5.85793	10.7395	0	0.976322	0.976322	8.7869	2.92897	2.92897	0	0.976322	0	1.95264	7.81057	2.92897	2.92897	4.88161	3.90529	12.6922	3.90529	0	4.88161	0	0	11.7159	6.83425	0	0	0	3.90529	0	0.976322	8.7869	0	0	0	0	0	5.85793	12.6922	0	0.976322	2.92897	0.976322	15.6211	0.976322	0.976322	0	0.976322	1.95264	16.5975	0	19.5264	0.976322	5.85793	1.95264	1.95264	0.976322	32.2186	2.92897	1.95264	4.88161	0	0	0	31.2423	3.90529	3.90529	0.976322	0	0.976322	8.7869	6.83425	0	0	5.85793	0	0	0	11.7159	2.92897	3.90529	3.90529	0	1.95264	0	0	2.92897	0	0	0	0	1.95264	0.976322	5.85793	0	14.6448	25.3844	0	3.90529	5.85793	0	0	0.976322	3.90529	0	0	6.83425	1.95264	0	2.92897	0.976322	4.88161	0	2.92897	1.95264	0.976322	0	0	3.90529	1.95264	0.976322	0	1.95264	0.976322	18.5501	1.95264	0.976322	10.7395	0	10.7395	0.976322	5.85793	2.92897	0	0.976322	0	0	3.90529	0	0	1.95264	0	1.95264	0	0.976322	0	5.85793	1.95264	4.88161	0	0	1.95264	0	1.95264	2.92897	0	7.81057	0.976322	0.976322	3.90529	0	6.83425	0	0	10.7395	1.95264	1.95264	0	0.976322	0.976322	2.92897	2.92897	0.976322	6.83425	1.95264	0.976322	9.76322	0.976322	1.95264	0	0	1.95264	19.5264	0	0.976322	0.976322	0	0	0	1.95264	0	0.976322	3.90529	2.92897	0	0	1.95264	8.7869	0	0.976322	2.92897	0	0	0	0	0	1.95264	1.95264	0	0	2.92897	5.85793	0	3.90529	1.95264	0	2.92897	8.7869	2.92897	3.90529	0	0	6.83425	0.976322	1.95264	0	0.976322	0	2.92897	0	1.95264	1.95264	2.92897	7.81057	1.95264	0	0	35.1476	0	5.85793	0	0	0.976322	0	0	2.92897	3.90529	0	27.337	0.976322	0	5.85793	0.976322	3.90529	31.2423	0	11.7159	1.95264	1.95264	1.95264	0	2.92897	0.976322	2.92897	0	0	1.95264	6.83425	0	0	1.95264	0	0	0.976322	0	0	2.92897	0	0	0.976322	4.88161	0	3.90529	0	1.95264	0.976322	2.92897	0.976322	1.95264	13.6685	3.90529	6.83425	1.95264	2.92897	3.90529	0	24.408	5.85793	1.95264	1.95264	0.976322	0	0.976322	0	13.6685	0	1.95264	0	0	1.95264	0.976322	6.83425	10.7395	0	0.976322	1.95264	2.92897	0	0	0.976322	1.95264	1.95264	3.90529	9.76322	0	12.6922	0	4.88161	0	8.7869	1.95264	0.976322	9.76322	0	0.976322	3.90529	7.81057	0	0.976322	0	0	6.83425	8.7869	0.976322	0	0.976322	0	2.92897	0	1.95264	0	1.95264	3.90529	4.88161	0.976322	7.81057	0	0	1.95264	0	1.95264	4.88161	0	0	0.976322	4.88161	41.0055	6.83425	15.6211	0.976322	6.83425	6.83425	3.90529	0	1.95264	0	5.85793	1.95264	0.976322	0.976322	0	3.90529	0.976322	13.6685	0	8.7869	0	2.92897	4.88161	1.95264	7.81057	0	0	1.95264	0	0	3.90529	7.81057	0	0	2.92897	1.95264	0	1.95264	0	8.7869	0	0.976322	17.5738	0	0	0.976322	0	0	1.95264	0	0.976322	0	0	0	19.5264	6.83425	4.88161	33.1949	20.5028	8.7869	1.95264	8.7869	0.976322	0	1.95264	5.85793	0	0.976322	1.95264	18.5501	0	0.976322	2.92897	10.7395	2.92897	0.976322	1.95264	0.976322	6.83425	13.6685	3.90529	0	4.88161	6.83425	0.976322	0	0	0	4.88161	2.92897	0	0	0	1.95264	0.976322	0.976322	1.95264	2.92897	1.95264	0.976322	39.0529	2.92897	2.92897	0.976322	3.90529	0	0.976322	0.976322	0.976322	6.83425	0	0	0	0	0.976322	13.6685	0	1.95264	0	0	0	0.976322	0.976322	0.976322	0	12.6922	0.976322	0	0.976322	1.95264	1.95264	0	0	21.4791	6.83425	5.85793	0	1.95264	0	0	4.88161	1.95264	10.7395	0	0	0	0.976322	6.83425	1.95264	7.81057	4.88161	0.976322	0	0	32.2186	0	0.976322	1.95264	11.7159	0	0.976322	0	0.976322	0	0	1.95264	0	3.90529	3.90529	0	2.92897	1.95264	1.95264	0	0	0.976322	1.95264	0.976322	0	3.90529	0.976322	0	8.7869	0	1.95264	16.5975	7.81057	0.976322	2.92897	6.83425	3.90529	0	6.83425	34.1713	0	1.95264	0	15.6211	10.7395	10.7395	3.90529	0	5.85793	0.976322	1.95264	1.95264	2.92897	0.976322	17.5738	0.976322	0	0	0	0.976322	1.95264	7.81057	6.83425	0	0.976322	1.95264	4.88161	0	0.976322	0.976322	0	5.85793	0	20.5028	16.5975	2.92897	1.95264	0	0	9.76322	0	5.85793	0.976322	0.976322	0	0	0	1.95264	0	24.408	0	0	3.90529	0	0	0.976322	0	0.976322	0.976322	0.976322	0.976322	1.95264	0.976322	0	0.976322	0.976322	0	7.81057	2.92897	1.95264	0.976322	0.976322	0	0.976322	5.85793	2.92897	0.976322	2.92897	4.88161	0.976322	0	3.90529	0	0	0	0	0	0	0.976322	8.7869	0	0.976322	1.95264	0	0.976322	1.95264	0.976322	0.976322	1.95264	0.976322	0.976322	2.92897	6.83425	3.90529	0	0	0.976322	3.90529	0	5.85793	3.90529	3.90529	0	1.95264	0	11.7159	0	1.95264	0.976322	0.976322
fL65	0.969197	0	14.538	2.90759	0.969197	3.87679	2.90759	0	0.969197	12.5996	6.78438	2.90759	0	10.6612	1.93839	0	0.969197	0	0.969197	1.93839	9.69197	9.69197	325.65	128.903	246.176	351.819	194.809	0	10.6612	9.69197	5.81518	12.5996	9.69197	15.5072	5.81518	13.5688	7.75358	84.3201	232.607	1.93839	2.90759	0	6.78438	3.87679	31.0143	48.4599	85.2893	0	20.3531	8.72277	282.036	432.262	18.4147	35.8603	4.84599	75.5974	51.3674	18.4147	4.84599	0.969197	0	1.93839	8.72277	13.5688	8.72277	12.5996	0	34.8911	12.5996	20.3531	24.2299	75.5974	17.4455	145.38	0	9.69197	0	26.1683	17.4455	0	14.538	16.4764	1.93839	12.5996	54.275	0	8.72277	8.72277	0	0	24.2299	29.0759	0	41.6755	48.4599	2.90759	0	59.121	4.84599	66.8746	0	25.1991	5.81518	33.9219	6.78438	1.93839	0.969197	14.538	6.78438	37.7987	17.4455	16.4764	17.4455	23.2607	8.72277	3.87679	10.6612	0	10.6612	48.4599	47.4907	18.4147	19.3839	34.8911	1.93839	0.969197	14.538	8.72277	21.3223	0	57.1826	7.75358	20.3531	66.8746	171.548	0.969197	1.93839	0.969197	20.3531	0	1.93839	1.93839	42.6447	0	0	1.93839	29.0759	0.969197	2.90759	0	0	0	0.969197	0.969197	8.72277	2.90759	5.81518	6.78438	1.93839	6.78438	0	0	0	0	12.5996	96.9197	32.9527	3.87679	25.1991	0	44.5831	21.3223	21.3223	0	0	48.4599	1.93839	0	31.0143	34.8911	0	73.659	11.6304	33.9219	14.538	38.7679	0	24.2299	0	0	5.81518	3.87679	7.75358	1.93839	17.4455	41.6755	18.4147	40.7063	0.969197	32.9527	3.87679	8.72277	0.969197	8.72277	27.1375	0.969197	0	24.2299	0	0.969197	11.6304	0	23.2607	0.969197	0	0	1.93839	9.69197	6.78438	0.969197	0	36.8295	0.969197	7.75358	0	3.87679	9.69197	0	9.69197	0	48.4599	31.9835	16.4764	14.538	0	3.87679	28.1067	20.3531	14.538	0	0.969197	26.1683	2.90759	0.969197	11.6304	21.3223	12.5996	17.4455	13.5688	14.538	14.538	10.6612	0	1.93839	0	75.5974	6.78438	20.3531	9.69197	0	1.93839	14.538	2.90759	24.2299	13.5688	20.3531	31.0143	28.1067	24.2299	7.75358	7.75358	14.538	30.0451	26.1683	0	0.969197	12.5996	17.4455	0	0	20.3531	47.4907	0	0	1.93839	1.93839	3.87679	193.839	181.24	19.3839	23.2607	22.2915	1.93839	0.969197	61.0594	3.87679	1.93839	1.93839	8.72277	1.93839	0	7.75358	11.6304	22.2915	11.6304	12.5996	0	10.6612	16.4764	2.90759	113.396	8.72277	0.969197	1.93839	0.969197	0.969197	14.538	0	0	1.93839	16.4764	0	0	0	22.2915	0	18.4147	4.84599	6.78438	0	0.969197	2.90759	11.6304	17.4455	76.5666	0	3.87679	1.93839	0.969197	9.69197	6.78438	3.87679	0	0	0	0.969197	19.3839	1.93839	7.75358	0.969197	1.93839	6.78438	3.87679	1.93839	17.4455	2.90759	0	19.3839	0.969197	7.75358	7.75358	37.7987	6.78438	11.6304	0	241.33	1.93839	1.93839	4.84599	14.538	3.87679	1.93839	1.93839	30.0451	12.5996	11.6304	7.75358	10.6612	0.969197	17.4455	21.3223	78.505	0	41.6755	0	4.84599	26.1683	1.93839	4.84599	0	0	8.72277	11.6304	2.90759	27.1375	25.1991	18.4147	3.87679	17.4455	32.9527	4.84599	0	0	11.6304	24.2299	32.9527	24.2299	61.0594	3.87679	23.2607	12.5996	32.9527	31.9835	102.735	23.2607	21.3223	31.9835	17.4455	0	12.5996	0	0	40.7063	43.6139	3.87679	0.969197	0	38.7679	14.538	0	5.81518	90.1353	9.69197	5.81518	39.7371	25.1991	23.2607	3.87679	1.93839	12.5996	11.6304	45.5523	0	2.90759	6.78438	29.0759	6.78438	25.1991	0	0.969197	0.969197	0	1.93839	10.6612	11.6304	0	5.81518	2.90759	0.969197	0	2.90759	92.0737	0	9.69197	0	5.81518	15.5072	0.969197	15.5072	47.4907	6.78438	0.969197	13.5688	0	42.6447	2.90759	0.969197	0	0.969197	0	0.969197	2.90759	52.3366	4.84599	0.969197	0	8.72277	1.93839	5.81518	0	0.969197	6.78438	0	0	5.81518	7.75358	0.969197	2.90759	0.969197	13.5688	1.93839	16.4764	0	9.69197	0.969197	4.84599	1.93839	1.93839	16.4764	0.969197	0	29.0759	8.72277	0.969197	2.90759	11.6304	21.3223	1.93839	10.6612	1.93839	0	0	6.78438	16.4764	5.81518	1.93839	26.1683	0	5.81518	0.969197	6.78438	1.93839	8.72277	0.969197	6.78438	0	23.2607	0.969197	9.69197	0	2.90759	0.969197	2.90759	1.93839	0.969197	0.969197	44.5831	9.69197	1.93839	0	2.90759	12.5996	13.5688	0.969197	58.1518	28.1067	0	0.969197	9.69197	0.969197	10.6612	1.93839	0	12.5996	3.87679	0.969197	0	0	0.969197	40.7063	4.84599	4.84599	3.87679	13.5688	6.78438	0.969197	9.69197	4.84599	22.2915	0	19.3839	8.72277	0.969197	35.8603	0.969197	34.8911	0.969197	0	7.75358	10.6612	0	30.0451	3.87679	0.969197	0.969197	1.93839	0	17.4455	0.969197	6.78438	5.81518	12.5996	8.72277	3.87679	18.4147	3.87679	0.969197	11.6304	4.84599	10.6612	0	0.969197	0.969197	6.78438	0	7.75358	10.6612	8.72277	22.2915	0	0	0	0.969197	0	28.1067	6.78438	0	6.78438	0.969197	0	4.84599	1.93839	0	4.84599	16.4764	0	19.3839	21.3223	0.969197	8.72277	2.90759	2.90759	0	3.87679	1.93839	0.969197	0	2.90759	1.93839	8.72277	8.72277	0.969197	0	8.72277	0	0.969197	0	0.969197	0	0.969197	3.87679	0	0	4.84599	0.969197	6.78438	2.90759	2.90759	7.75358	2.90759	5.81518	1.93839	0	7.75358	0.969197	5.81518	8.72277	0.969197	27.1375	3.87679	1.93839	23.2607	0	0.969197	5.81518	0	0	1.93839	0.969197	10.6612	0	0.969197	5.81518	0.969197	0	0	3.87679	3.87679	1.93839	0.969197	17.4455	0	4.84599	0.969197	0.969197	8.72277	0.969197	0.969197	0.969197	5.81518	1.93839	0.969197	0	0	0	0	1.93839	1.93839	0	5.81518	54.275	7.75358	0	0.969197	23.2607	0	30.0451	1.93839	37.7987	4.84599	2.90759	31.9835	7.75358	18.4147	25.1991	1.93839	0	0.969197	3.87679	9.69197	17.4455	3.87679	0	8.72277	17.4455	1.93839	0	0.969197	9.69197	0	1.93839	2.90759	0	12.5996	5.81518	0.969197	0	0.969197	8.72277	0	0	5.81518	1.93839	0	14.538	1.93839	19.3839	1.93839	13.5688	3.87679	1.93839	2.90759	5.81518	0.969197	1.93839	3.87679	0.969197	10.6612	3.87679	0.969197	0	1.93839	15.5072	0	0.969197	0.969197	4.84599	51.3674	42.6447	0	0	3.87679	6.78438	3.87679	25.1991	14.538	1.93839	12.5996	17.4455	0	3.87679	29.0759	1.93839	3.87679	3.87679	0	0	18.4147	9.69197	14.538	21.3223	0.969197	22.2915	0.969197	0.969197	2.90759	0	4.84599	19.3839	2.90759	2.90759	14.538	53.3058	21.3223	4.84599	7.75358	1.93839	0	31.9835	5.81518	4.84599	0	16.4764	0	8.72277	3.87679	2.90759	15.5072	23.2607	1.93839	11.6304	15.5072	150.226	16.4764	0.969197	0.969197	1.93839	5.81518	1.93839	4.84599	0	12.5996	12.5996	0.969197	1.93839	2.90759	0.969197	0	4.84599	3.87679	6.78438	0	0	18.4147	0	13.5688	9.69197	0	7.75358	1.93839	12.5996	9.69197	1.93839	0.969197	0	14.538	0	3.87679	2.90759	13.5688	0.969197	1.93839	3.87679	31.0143	12.5996	6.78438	0.969197	0	1.93839	0	2.90759	1.93839	2.90759	10.6612	0	64.9362	1.93839	15.5072	7.75358	17.4455	0	1.93839	12.5996	6.78438	4.84599	1.93839	1.93839	3.87679	10.6612	21.3223	7.75358	0	8.72277	3.87679	1.93839	19.3839	0.969197	0	0	16.4764	4.84599	1.93839	11.6304	2.90759	19.3839	0	9.69197	9.69197	0	3.87679	0.969197	0	0	49.4291	1.93839	8.72277	66.8746	27.1375	11.6304	5.81518	19.3839	24.2299	0	0	11.6304	1.93839	0	1.93839	8.72277	0	0	17.4455	0	11.6304	0	4.84599	10.6612	0.969197	0.969197	2.90759	0	0.969197	1.93839	0.969197	1.93839	4.84599	0	0.969197	0.969197	1.93839	5.81518	0.969197	0	0	0	5.81518	0	8.72277	0.969197	0	1.93839	1.93839	9.69197	0	0	8.72277	5.81518	9.69197	0	0.969197	6.78438	6.78438	0.969197	0.969197	0	8.72277	0	0	1.93839	0	2.90759	17.4455	0	4.84599	3.87679	0	3.87679	24.2299	3.87679	3.87679	0.969197	7.75358	2.90759	3.87679	0	3.87679	2.90759	1.93839	25.1991	0.969197	0	0.969197	0.969197	9.69197	1.93839	0.969197	1.93839	2.90759	6.78438	7.75358	6.78438	2.90759	0	5.81518	1.93839	17.4455	16.4764	22.2915	16.4764	0.969197	0	7.75358	0.969197	2.90759	0.969197	1.93839	2.90759	0	0	12.5996	4.84599	4.84599	1.93839	16.4764	5.81518	2.90759	3.87679	0	1.93839	21.3223	0.969197	11.6304	7.75358	0	0	26.1683	0	0	0	0.969197	1.93839	37.7987	2.90759	12.5996	0	0.969197	0.969197	4.84599	1.93839	1.93839	4.84599	7.75358	0	48.4599	0	0.969197	0.969197	2.90759	1.93839	0	0	0.969197	6.78438	0	0	0.969197	0.969197	26.1683	32.9527	7.75358	0	4.84599	1.93839	11.6304	9.69197	0	2.90759	0	2.90759	0	0.969197	0.969197	0.969197	0.969197	0	0	39.7371	0	0	33.9219	4.84599	2.90759	0	0	0	11.6304	0.969197	3.87679	1.93839	6.78438	0.969197	1.93839	0.969197	7.75358	5.81518	0	2.90759	0	0.969197	11.6304	3.87679	0	1.93839	9.69197	0.969197	18.4147	1.93839	0.969197	1.93839	0.969197	2.90759	0	0	16.4764	2.90759	0	1.93839	1.93839	14.538	4.84599	3.87679	0.969197	1.93839	4.84599	0	14.538	13.5688	26.1683	0	10.6612	5.81518	6.78438	12.5996	3.87679	1.93839	2.90759	0.969197	1.93839	3.87679	10.6612	9.69197	0	3.87679	0	0	0.969197	1.93839	30.0451	0	1.93839	2.90759	4.84599	1.93839	0	6.78438	0	0	0	1.93839	0.969197	1.93839	0.969197	2.90759	6.78438	0.969197	0	0	15.5072	0.969197	1.93839	19.3839	7.75358	0	0	1.93839	0.969197	5.81518	2.90759	0	0	0	0	1.93839	1.93839	7.75358	12.5996	2.90759	1.93839	0.969197	2.90759	4.84599	2.90759	1.93839	3.87679	4.84599	0.969197	0	0	0	4.84599	2.90759	0	0.969197	0.969197	0	0	0	0	10.6612	0.969197	2.90759	0	0.969197	2.90759	0.969197	1.93839	0.969197	0	0.969197	1.93839	0.969197	0	2.90759	4.84599	0	31.0143	0.969197	0	1.93839	1.93839	2.90759	54.275	22.2915	0.969197	1.93839	0.969197	3.87679	6.78438	20.3531	12.5996	0.969197	0	3.87679	1.93839	7.75358	46.5215	59.121	26.1683	0	5.81518	1.93839	0.969197	0.969197	3.87679	4.84599	2.90759	4.84599	16.4764	0.969197	2.90759	7.75358	21.3223	6.78438	8.72277	4.84599	0	0	0	40.7063	0.969197	3.87679	0	1.93839	8.72277	0	19.3839	0.969197	1.93839	1.93839	0.969197	0	1.93839	0.969197	8.72277	4.84599	3.87679	0.969197	0.969197	0	2.90759	3.87679	2.90759	0	0	1.93839	0	0	0.969197	0	0.969197	0.969197	0.969197	0.969197	9.69197	1.93839	0	0.969197	5.81518	0	0	0	0	4.84599	0	13.5688	0	2.90759	18.4147	0	1.93839	0.969197	0	0	5.81518	0	30.0451	1.93839	0.969197	2.90759	0	0	3.87679	3.87679	1.93839	0.969197	1.93839	1.93839	0	0	1.93839	2.90759	30.0451	4.84599	3.87679	2.90759	3.87679	0	0	7.75358	0	0	0	5.81518	0	0	2.90759	0	0.969197	3.87679	5.81518	2.90759	15.5072	0	0.969197	0.969197	0.969197	1.93839	0	0	6.78438	0	1.93839	4.84599	3.87679	0.969197	0	0	4.84599	0.969197	0.969197	2.90759	0.969197	1.93839	2.90759	1.93839	0.969197	2.90759	9.69197	0	2.90759	2.90759	0	4.84599	33.9219	4.84599	1.93839	17.4455	5.81518	9.69197	5.81518	0.969197	0.969197	5.81518	0	5.81518	5.81518	31.0143	17.4455	1.93839	4.84599	6.78438	0.969197	27.1375	0.969197	0.969197	0.969197	5.81518	3.87679	2.90759	2.90759	0	0	0	6.78438	9.69197	28.1067	6.78438	22.2915	0.969197	0	20.3531	23.2607	1.93839	4.84599	0	0.969197	15.5072	0.969197	0	40.7063	3.87679	3.87679	0.969197	1.93839	3.87679	4.84599	14.538	6.78438	0.969197	10.6612	4.84599	35.8603	1.93839	0	0	0.969197	1.93839	0	14.538	0	4.84599	0	1.93839	1.93839	0.969197	5.81518	33.9219	1.93839	22.2915	2.90759	2.90759	4.84599	0	3.87679	0	0	0.969197	0	0.969197	0	0.969197	2.90759	12.5996	4.84599	1.93839	0.969197	7.75358	9.69197	0.969197	12.5996	2.90759	0	0	5.81518	5.81518	1.93839	0	2.90759	3.87679	4.84599	2.90759	10.6612	0	5.81518	0	0	7.75358	3.87679	0	0	0.969197	0	1.93839	0	19.3839	1.93839	5.81518	4.84599	0.969197	0	8.72277	0	0	0.969197	0	22.2915	0	1.93839	5.81518	0	6.78438	11.6304	4.84599	0.969197	1.93839	0.969197	4.84599	0	0.969197	1.93839	2.90759	20.3531	0	0	0.969197	0	0	0	0	29.0759	0	45.5523	2.90759	3.87679	5.81518	0	0	0	0	6.78438	7.75358	14.538	0.969197	0.969197	18.4147	16.4764	1.93839	0.969197	3.87679	3.87679	0	0	0.969197	0.969197	8.72277	14.538	26.1683	25.1991	15.5072	11.6304	2.90759	16.4764	1.93839	0.969197	0.969197	0.969197	4.84599	1.93839	1.93839	4.84599	0.969197	0	30.0451	13.5688	0	47.4907	2.90759	0.969197	1.93839	0	0	8.72277	0	0.969197	0.969197	0	0.969197	0.969197	0.969197	0.969197	0	33.9219	0	0	7.75358	3.87679	0	0	2.90759	5.81518	0	16.4764	0.969197	0.969197	0	0.969197	0	3.87679	0	0.969197	7.75358	3.87679	4.84599	20.3531	0	0	0	2.90759	11.6304	4.84599	0	1.93839	10.6612	2.90759	6.78438	11.6304	18.4147	5.81518	5.81518	17.4455	0	3.87679	28.1067	9.69197	2.90759	0.969197	0.969197	7.75358	12.5996	0	7.75358	0	2.90759	2.90759	6.78438	15.5072	0	14.538	2.90759	0.969197	0	0.969197	3.87679	1.93839	0.969197	0.969197	1.93839	2.90759	0	8.72277	0.969197	6.78438	1.93839	0.969197	2.90759	2.90759	0	0	2.90759	0	0	14.538	0.969197	0.969197	6.78438	0.969197	0.969197	0	4.84599	0	1.93839	3.87679	17.4455	1.93839	0	14.538	8.72277	1.93839	1.93839	1.93839	1.93839	0.969197	1.93839	53.3058	0	0.969197	23.2607	3.87679	0.969197	1.93839	1.93839	0.969197	0.969197	4.84599	0.969197	0	6.78438	0.969197	0	0.969197	1.93839	0	10.6612	0.969197	113.396	1.93839	0	0	0.969197	10.6612	2.90759	1.93839	0	5.81518	0	1.93839	17.4455	0	0	0	4.84599	0	1.93839	2.90759	16.4764	0	13.5688	18.4147	0	0.969197	7.75358	5.81518	0.969197	0.969197	1.93839	1.93839	2.90759	0.969197	9.69197	0	0.969197	1.93839	3.87679	3.87679	4.84599	0.969197	0	0.969197	6.78438	0.969197	0	0	0	0	3.87679	0	0	0	4.84599	4.84599	0	0.969197	17.4455	11.6304	0.969197	1.93839	1.93839	0	0.969197	0.969197	0.969197	0	0	0.969197	3.87679	2.90759	0	0.969197	1.93839	0	1.93839	0	15.5072	0	0	7.75358	0	0.969197	16.4764	0.969197	1.93839	1.93839	0	0	0.969197	0	0	0	15.5072	1.93839	0	0	0.969197	0	0	2.90759	0.969197	0	6.78438	7.75358	1.93839	0.969197	3.87679	3.87679	8.72277	0.969197	2.90759	0	1.93839	23.2607	0.969197	0	1.93839	4.84599	0.969197	0.969197	1.93839	0	2.90759	0.969197	0	6.78438	1.93839	4.84599	2.90759	0	0.969197	0.969197	0	1.93839	6.78438	7.75358	12.5996	4.84599	35.8603	1.93839	0.969197	0.969197	0.969197	1.93839	2.90759	1.93839	0.969197	2.90759	10.6612	9.69197	0	11.6304	7.75358	4.84599	1.93839	1.93839	2.90759	25.1991	24.2299	3.87679	0	0	0	0	1.93839	0	0	18.4147	24.2299	19.3839	14.538	0	0.969197	9.69197	0.969197	2.90759	5.81518	0	0.969197	0.969197	0.969197	16.4764	8.72277	8.72277	8.72277	34.8911	0	1.93839	0	1.93839	0	0	0.969197	1.93839	0	8.72277	2.90759	5.81518	0	0.969197	0	3.87679	0.969197	10.6612	9.69197	2.90759	2.90759	16.4764	5.81518	3.87679	11.6304	2.90759	12.5996	3.87679	0.969197	12.5996	1.93839	0.969197	0.969197	0.969197	0	1.93839	0	0.969197	0.969197	0	1.93839	0.969197	0.969197	0	2.90759	1.93839	7.75358	0.969197	20.3531	0.969197	0.969197	8.72277	5.81518	0	12.5996	2.90759	0.969197	8.72277	1.93839	0.969197	0	4.84599	12.5996	0.969197	2.90759	1.93839	0	31.9835	4.84599	0	7.75358	0	7.75358	5.81518	0	0.969197	2.90759	7.75358	2.90759	36.8295	24.2299	29.0759	4.84599	0	19.3839	1.93839	0	5.81518	7.75358	5.81518	1.93839	8.72277	17.4455	0	0.969197	0	2.90759	0	5.81518	0.969197	1.93839	0	0	0.969197	1.93839	1.93839	0	0	0	2.90759	0	2.90759	2.90759	0.969197	5.81518	24.2299	1.93839	0.969197	0.969197	2.90759	0	6.78438	0.969197	0.969197	0	0	0	0.969197	10.6612	2.90759	0	1.93839	0	1.93839	4.84599	2.90759	3.87679	6.78438	0.969197	6.78438	0	5.81518	3.87679	0.969197	2.90759	1.93839	21.3223	0	21.3223	1.93839	4.84599	17.4455	0.969197	5.81518	0	0	0	3.87679	1.93839	5.81518	10.6612	0	0.969197	0	0	0	0	7.75358	15.5072	0	1.93839	25.1991	3.87679	3.87679	5.81518	1.93839	0	0	0	3.87679	0.969197	0	8.72277	0	0	0.969197	0	15.5072	0	0.969197	1.93839	3.87679	1.93839	11.6304	0	0.969197	1.93839	1.93839	1.93839	15.5072	5.81518	0	10.6612	1.93839	0	7.75358	11.6304	0	17.4455	0.969197	4.84599	0	1.93839	0	0.969197	6.78438	2.90759	0	22.2915	0	0.969197	8.72277	0.969197	0	0	0	0	1.93839	1.93839	13.5688	4.84599	24.2299	3.87679	0.969197	6.78438	3.87679	4.84599	1.93839	21.3223	20.3531	12.5996	0.969197	24.2299	1.93839	10.6612	6.78438	0	60.0902	0.969197	0.969197	0.969197	17.4455	0.969197	4.84599	0	0	0.969197	0	8.72277	4.84599	3.87679	0	0	21.3223	32.9527	0.969197	0.969197	0.969197	1.93839	1.93839	7.75358	0.969197	0.969197	0	0	3.87679	3.87679	9.69197	0	0	0.969197	0	0.969197	0.969197	0.969197	12.5996	0	0	1.93839	5.81518	2.90759	6.78438	1.93839	1.93839	3.87679	0	1.93839	0.969197	0.969197	0.969197	0.969197	2.90759	0	12.5996	16.4764	0	5.81518	0.969197	1.93839	9.69197	0	0	1.93839	0	0	0	4.84599	2.90759	1.93839	1.93839	1.93839	1.93839	3.87679	2.90759	4.84599	3.87679	6.78438	0	0	1.93839	0.969197	4.84599	0	16.4764	4.84599	0	0	2.90759	0	1.93839	0.969197	0	0	0.969197	6.78438	4.84599	0	0	0	0	0	0	0.969197	0	2.90759	12.5996	0.969197	0	0	0.969197	11.6304	2.90759	6.78438	1.93839	6.78438	3.87679	5.81518	0.969197	0.969197	0	1.93839	0	0	0.969197	0.969197	0.969197	1.93839	2.90759	12.5996	0	0.969197	0.969197	2.90759	2.90759	1.93839	0	0.969197	7.75358	4.84599	0	0.969197	5.81518	0	0.969197	0	0	0	0	1.93839	0.969197	9.69197	0	9.69197	0	0	3.87679	0	0	0	9.69197	0.969197	45.5523	0	6.78438	1.93839	0	14.538	0.969197	2.90759	0	0	0	0.969197	0	1.93839	0.969197	1.93839	0	15.5072	0	0.969197	1.93839	1.93839	2.90759	6.78438	0	3.87679	0	4.84599	0.969197	9.69197	0.969197	0	9.69197	4.84599	0	1.93839	1.93839	0.969197	3.87679	5.81518	1.93839	1.93839	1.93839	5.81518	0	0	8.72277	0	0	3.87679	4.84599	0	0	0.969197	1.93839	12.5996	7.75358	6.78438	0	19.3839	0.969197	5.81518	0.969197	0	0	5.81518	18.4147	0	0.969197	0	6.78438	0	13.5688	0	0.969197	3.87679	0	7.75358	0	0	0	3.87679	2.90759	5.81518	0	1.93839	0	0.969197	1.93839	1.93839	5.81518	7.75358	1.93839	2.90759	0	0.969197	0	2.90759	8.72277	0	1.93839	0	0	0	0.969197	16.4764	0	20.3531	0.969197	0	0	0	2.90759	6.78438	0	0	0	0	0	0	0	0	2.90759	1.93839	1.93839	0	0	2.90759	2.90759	3.87679	11.6304	3.87679	0	0	0.969197	2.90759	0.969197	1.93839	0	0	7.75358	0	15.5072	0.969197	13.5688	0	0	0	0	0.969197	0	2.90759	1.93839	2.90759	0	0	2.90759	0.969197	0	4.84599	0	0.969197	1.93839	0	0	1.93839	0	1.93839	0	0	0	0	0	0.969197	11.6304	7.75358	3.87679	3.87679	1.93839	24.2299	21.3223	72.6898	0	8.72277	13.5688	0.969197	0.969197	0.969197	0	0	8.72277	23.2607	18.4147	1.93839	3.87679	9.69197	0	20.3531	1.93839	1.93839	1.93839	1.93839	79.4742	2.90759	0.969197	1.93839	0	0	25.1991	0	3.87679	0	1.93839	1.93839	1.93839	5.81518	0	1.93839	7.75358	19.3839	3.87679	1.93839	14.538	0	0	0	0	0.969197	10.6612	18.4147	2.90759	0	2.90759	0	0	61.0594	9.69197	2.90759	0.969197	13.5688	4.84599	0	0.969197	0	0.969197	2.90759	0.969197	8.72277	8.72277	1.93839	0	3.87679	16.4764	0.969197	0	6.78438	18.4147	10.6612	1.93839	11.6304	3.87679	0	0	0.969197	3.87679	4.84599	2.90759	3.87679	0	0	0.969197	0.969197	22.2915	1.93839	1.93839	5.81518	0.969197	4.84599	0	0	0	0.969197	0.969197	3.87679	1.93839	13.5688	0.969197	0	0.969197	25.1991	0	7.75358	0	0.969197	0.969197	2.90759	0.969197	2.90759	0	12.5996	1.93839	0	0	1.93839	0.969197	0.969197	0	0	18.4147	0	0.969197	1.93839	0	0	0.969197	0	5.81518	0	4.84599	1.93839	0	0.969197	0.969197	1.93839	1.93839	0	0.969197	0.969197	0	1.93839	2.90759	0.969197	0	1.93839	0	8.72277	0	0.969197	0	0	6.78438	0	3.87679	26.1683	5.81518	0	7.75358	0.969197	9.69197	0.969197	0	0.969197	6.78438	0.969197	0.969197	2.90759	1.93839	0	2.90759	2.90759	0	3.87679	0	0	0	3.87679	0	0	3.87679	0.969197	0.969197	0	0.969197	0.969197	0	0.969197	1.93839	2.90759	0	0	2.90759	1.93839	0	0	5.81518	4.84599	1.93839	36.8295	4.84599	0	4.84599	0	30.0451	0	3.87679	0	6.78438	2.90759	0.969197	3.87679	2.90759	0.969197	0	0	27.1375	0.969197	4.84599	0	0.969197	0	0	0	1.93839	0	0	2.90759	0.969197	2.90759	3.87679	5.81518	1.93839	0.969197	0.969197	0.969197	0	0.969197	2.90759	2.90759	0	0	0	3.87679	10.6612	9.69197	0	0	0	1.93839	18.4147	0.969197	0	4.84599	2.90759	0	0	0	3.87679	0	0	16.4764	0	12.5996	2.90759	0.969197	0.969197	1.93839	0	0	11.6304	1.93839	12.5996	0	2.90759	0	0.969197	1.93839	0.969197	3.87679	1.93839	8.72277	0	0	0.969197	0	1.93839	2.90759	0	11.6304	3.87679	0	1.93839	15.5072	0.969197	0	5.81518	1.93839	6.78438	0	4.84599	0.969197	0.969197	19.3839	2.90759	0.969197	3.87679	0.969197	0	9.69197	12.5996	0	0.969197	0.969197	11.6304	1.93839	2.90759	0	0	0	1.93839	9.69197	0.969197	3.87679	5.81518	3.87679	12.5996	1.93839	0	4.84599	0	0	9.69197	7.75358	1.93839	0	0	3.87679	0	0.969197	5.81518	0	0	0	0.969197	0	2.90759	14.538	0	0	0.969197	0.969197	14.538	0.969197	0	0.969197	0.969197	1.93839	14.538	0	23.2607	0	4.84599	0.969197	0	0	29.0759	3.87679	2.90759	5.81518	0	0	0	28.1067	5.81518	4.84599	0.969197	0	0.969197	6.78438	7.75358	0	0	4.84599	0.969197	0	0	10.6612	2.90759	3.87679	7.75358	0	1.93839	0.969197	0	6.78438	0	0	0	0.969197	1.93839	1.93839	5.81518	0	11.6304	23.2607	0	5.81518	5.81518	1.93839	0	1.93839	5.81518	0	0	5.81518	1.93839	0	4.84599	0	1.93839	0.969197	4.84599	0.969197	0	0	0	4.84599	3.87679	0.969197	0	1.93839	0	14.538	1.93839	0	9.69197	0	12.5996	0	4.84599	0.969197	0	0.969197	0	0.969197	5.81518	0	0	1.93839	0	0.969197	0	1.93839	0.969197	5.81518	0	7.75358	0.969197	0	1.93839	0	1.93839	3.87679	0.969197	3.87679	3.87679	0.969197	3.87679	0.969197	3.87679	0	0	9.69197	0.969197	1.93839	0	2.90759	1.93839	1.93839	4.84599	1.93839	4.84599	2.90759	0.969197	13.5688	0.969197	2.90759	0	0	1.93839	10.6612	0	0.969197	0.969197	0.969197	0	0	0.969197	0	0	2.90759	4.84599	1.93839	0	0.969197	7.75358	0	0	3.87679	0	0	0	0	0	3.87679	1.93839	0	0	3.87679	6.78438	0	5.81518	1.93839	0	3.87679	8.72277	3.87679	1.93839	0.969197	0	2.90759	2.90759	2.90759	0.969197	0	0	2.90759	0	1.93839	2.90759	4.84599	6.78438	0.969197	0	0	31.0143	0.969197	6.78438	0.969197	0	0	0.969197	0	3.87679	1.93839	0	21.3223	0.969197	0	6.78438	0.969197	3.87679	31.0143	0.969197	6.78438	0.969197	2.90759	0.969197	0.969197	1.93839	0	3.87679	0	1.93839	1.93839	8.72277	0	2.90759	0.969197	0	0.969197	0.969197	0	0	3.87679	0.969197	0	1.93839	3.87679	0.969197	2.90759	0.969197	1.93839	0.969197	1.93839	1.93839	2.90759	14.538	6.78438	4.84599	1.93839	2.90759	5.81518	0	22.2915	6.78438	0.969197	1.93839	1.93839	0	0	0.969197	14.538	0	0.969197	0	0	2.90759	0	9.69197	11.6304	0	2.90759	1.93839	0	0	0	0.969197	1.93839	1.93839	4.84599	6.78438	0.969197	13.5688	1.93839	4.84599	0	7.75358	1.93839	1.93839	9.69197	0	0.969197	3.87679	6.78438	0	0.969197	0	0.969197	6.78438	10.6612	0	0	1.93839	0.969197	2.90759	0	0.969197	0	1.93839	2.90759	4.84599	0	8.72277	0	0	2.90759	0	1.93839	2.90759	0	0	1.93839	5.81518	41.6755	6.78438	15.5072	1.93839	6.78438	7.75358	2.90759	0.969197	0.969197	0	8.72277	1.93839	1.93839	0	0	2.90759	2.90759	13.5688	0	6.78438	0	2.90759	5.81518	0.969197	8.72277	0	0	2.90759	0	0	1.93839	9.69197	0	0	0.969197	0	0	1.93839	0	7.75358	0	0.969197	13.5688	0	0.969197	1.93839	0	0	0.969197	0	0	0.969197	0	0	22.2915	8.72277	5.81518	34.8911	18.4147	10.6612	0.969197	11.6304	0.969197	0	0.969197	3.87679	0	0	3.87679	16.4764	0	0.969197	0.969197	10.6612	2.90759	0	0.969197	1.93839	5.81518	16.4764	1.93839	0	7.75358	7.75358	1.93839	0	0	0	3.87679	3.87679	0.969197	0	0.969197	1.93839	0.969197	0	1.93839	6.78438	1.93839	0	37.7987	1.93839	0.969197	0	3.87679	0	0.969197	0	0.969197	11.6304	0	0.969197	0	0	0	11.6304	0	1.93839	0	0	0.969197	0.969197	3.87679	1.93839	0	9.69197	2.90759	0.969197	0.969197	1.93839	0.969197	0.969197	0.969197	19.3839	6.78438	3.87679	0	0.969197	0	0	4.84599	1.93839	12.5996	0	0.969197	0	0	3.87679	1.93839	7.75358	4.84599	0	0	0	31.9835	0	0.969197	1.93839	8.72277	0	0	0	2.90759	0.969197	0.969197	1.93839	0	2.90759	2.90759	0.969197	1.93839	0.969197	1.93839	0	0	1.93839	0.969197	0.969197	0	2.90759	0	0	12.5996	0	1.93839	16.4764	8.72277	0.969197	2.90759	9.69197	4.84599	0	9.69197	33.9219	0	1.93839	0	13.5688	10.6612	9.69197	4.84599	0	4.84599	0	0.969197	0.969197	3.87679	1.93839	16.4764	1.93839	0	0	0	0	1.93839	7.75358	3.87679	1.93839	1.93839	1.93839	5.81518	0	0	0	0.969197	6.78438	0	20.3531	14.538	3.87679	1.93839	0	0	7.75358	0	5.81518	1.93839	1.93839	0	0	0	0.969197	0	21.3223	0.969197	0.969197	3.87679	0	0	0	0	0.969197	0.969197	1.93839	0.969197	0	0	0	0	0.969197	0	7.75358	0.969197	1.93839	0	0	0.969197	0.969197	3.87679	0.969197	0	1.93839	4.84599	0	0	4.84599	0	0	0	0	0.969197	0	0.969197	9.69197	0	0.969197	1.93839	0	0	1.93839	0	0.969197	1.93839	0	0.969197	5.81518	11.6304	5.81518	0	0	0.969197	2.90759	0.969197	4.84599	6.78438	0.969197	0	1.93839	0	12.5996	0	3.87679	0.969197	0.969197
fL65	0	2.97945	13.9041	0.993151	1.9863	2.97945	1.9863	0	0	9.93151	4.96575	1.9863	0.993151	8.93836	1.9863	0.993151	0.993151	3.9726	0.993151	2.97945	15.8904	9.93151	296.952	129.11	267.158	372.431	210.548	0	10.9247	13.9041	4.96575	12.911	9.93151	16.8836	4.96575	12.911	6.95205	78.4589	243.322	0.993151	3.9726	0	10.9247	3.9726	29.7945	50.6507	76.4726	0	17.8767	9.93151	285.034	444.931	19.863	35.7534	3.9726	79.452	80.4452	17.8767	2.97945	0.993151	0	1.9863	7.9452	10.9247	8.93836	9.93151	0	42.7055	12.911	18.8699	27.8082	68.5274	15.8904	113.219	0.993151	9.93151	0	23.8356	18.8699	0	13.9041	19.863	2.97945	5.9589	63.5616	0.993151	3.9726	7.9452	0.993151	0.993151	20.8562	25.8219	1.9863	45.6849	54.6233	1.9863	0	65.5479	4.96575	51.6438	0	29.7945	7.9452	38.7329	7.9452	0	0.993151	13.9041	10.9247	39.726	11.9178	11.9178	14.8973	18.8699	10.9247	2.97945	8.93836	0	7.9452	49.6575	38.7329	17.8767	21.8493	27.8082	0.993151	1.9863	16.8836	8.93836	20.8562	0	53.6301	6.95205	16.8836	72.5	166.849	3.9726	1.9863	0.993151	22.8425	0	0.993151	1.9863	38.7329	0.993151	0	2.97945	26.8151	0.993151	0.993151	0	0	0	0.993151	0	5.9589	0.993151	4.96575	7.9452	1.9863	7.9452	0	0	0	0	13.9041	91.3699	37.7397	3.9726	26.8151	0	41.7123	17.8767	16.8836	0	0	43.6986	1.9863	0	31.7808	41.7123	0.993151	66.5411	13.9041	30.7877	13.9041	45.6849	0	27.8082	0.993151	0	3.9726	3.9726	6.95205	1.9863	17.8767	49.6575	24.8288	41.7123	0.993151	25.8219	3.9726	6.95205	0.993151	12.911	23.8356	1.9863	0	27.8082	0	1.9863	8.93836	0	20.8562	0	1.9863	0	0.993151	13.9041	10.9247	0	0	33.7671	0	5.9589	0	2.97945	8.93836	0	5.9589	0	51.6438	31.7808	17.8767	16.8836	0	4.96575	25.8219	17.8767	11.9178	0	0	20.8562	2.97945	4.96575	10.9247	23.8356	9.93151	10.9247	9.93151	13.9041	14.8973	8.93836	0	0.993151	0.993151	75.4794	5.9589	20.8562	6.95205	0	1.9863	12.911	1.9863	21.8493	9.93151	14.8973	31.7808	31.7808	22.8425	8.93836	4.96575	13.9041	32.774	26.8151	0	0.993151	7.9452	17.8767	0	0	21.8493	47.6712	0	0.993151	0.993151	1.9863	3.9726	179.76	171.815	14.8973	31.7808	25.8219	3.9726	0.993151	61.5753	3.9726	2.97945	0	8.93836	1.9863	0	8.93836	12.911	17.8767	16.8836	17.8767	0	11.9178	15.8904	0.993151	101.301	8.93836	0.993151	0.993151	0.993151	0.993151	15.8904	0.993151	0	3.9726	12.911	0	0	0	22.8425	0	16.8836	4.96575	5.9589	0	1.9863	2.97945	7.9452	22.8425	72.5	0	2.97945	2.97945	0.993151	7.9452	5.9589	3.9726	0	0	0	0.993151	20.8562	2.97945	9.93151	0	0.993151	5.9589	0.993151	2.97945	16.8836	3.9726	0	16.8836	0.993151	11.9178	6.95205	27.8082	6.95205	15.8904	0	240.342	2.97945	3.9726	3.9726	9.93151	0.993151	1.9863	2.97945	29.7945	13.9041	7.9452	6.95205	8.93836	0.993151	11.9178	21.8493	75.4794	0	46.6781	0	3.9726	25.8219	1.9863	4.96575	0	0	9.93151	10.9247	2.97945	23.8356	27.8082	14.8973	5.9589	16.8836	35.7534	2.97945	0	0	11.9178	24.8288	37.7397	32.774	59.589	4.96575	22.8425	14.8973	16.8836	35.7534	103.288	22.8425	19.863	32.774	16.8836	0	12.911	0	0	45.6849	45.6849	5.9589	0.993151	2.97945	33.7671	18.8699	0	5.9589	89.3836	11.9178	2.97945	38.7329	26.8151	21.8493	2.97945	1.9863	8.93836	9.93151	42.7055	0.993151	1.9863	8.93836	36.7466	6.95205	25.8219	0	0.993151	2.97945	0.993151	2.97945	11.9178	14.8973	0.993151	7.9452	2.97945	0.993151	0	2.97945	86.4041	0	13.9041	0	6.95205	11.9178	0	15.8904	38.7329	5.9589	0.993151	14.8973	0	38.7329	1.9863	0	0	0	0	2.97945	2.97945	55.6164	4.96575	0.993151	0	9.93151	0.993151	5.9589	0.993151	0	1.9863	0	0	4.96575	6.95205	2.97945	5.9589	0.993151	13.9041	3.9726	17.8767	0	9.93151	0	4.96575	3.9726	2.97945	17.8767	0.993151	0	24.8288	7.9452	0.993151	4.96575	9.93151	24.8288	2.97945	15.8904	3.9726	0	0	6.95205	19.863	8.93836	1.9863	22.8425	0	5.9589	0	6.95205	1.9863	7.9452	0	7.9452	0	28.8014	0.993151	6.95205	0	3.9726	0	2.97945	3.9726	0	1.9863	39.726	9.93151	1.9863	0	2.97945	14.8973	10.9247	0	62.5685	34.7603	0	0.993151	7.9452	1.9863	9.93151	0.993151	0	8.93836	4.96575	0.993151	0.993151	0	1.9863	40.7192	3.9726	4.96575	4.96575	11.9178	6.95205	0	2.97945	3.9726	23.8356	0	16.8836	11.9178	2.97945	31.7808	0.993151	35.7534	0	0	5.9589	11.9178	0	26.8151	3.9726	0.993151	1.9863	0	0	17.8767	0	5.9589	7.9452	13.9041	7.9452	5.9589	18.8699	1.9863	0.993151	10.9247	3.9726	12.911	0	0	0	2.97945	0	8.93836	9.93151	7.9452	23.8356	0	0	0	0.993151	0	24.8288	8.93836	0.993151	6.95205	0.993151	0.993151	4.96575	2.97945	0	3.9726	15.8904	0	19.863	23.8356	0.993151	5.9589	2.97945	4.96575	0	2.97945	1.9863	0	0	4.96575	0.993151	9.93151	8.93836	1.9863	0	8.93836	0	1.9863	0	0.993151	0	0.993151	4.96575	0	0	5.9589	1.9863	5.9589	2.97945	4.96575	7.9452	0	4.96575	0.993151	0	8.93836	0.993151	7.9452	6.95205	1.9863	23.8356	3.9726	3.9726	21.8493	0	0	8.93836	0	0	1.9863	0	9.93151	0	0.993151	6.95205	0.993151	0	0.993151	0.993151	1.9863	0.993151	0.993151	17.8767	0	4.96575	1.9863	0	9.93151	2.97945	1.9863	0	6.95205	3.9726	0	0.993151	0.993151	0	0	0.993151	1.9863	0	4.96575	53.6301	7.9452	0.993151	0.993151	14.8973	0	34.7603	2.97945	37.7397	5.9589	2.97945	35.7534	8.93836	16.8836	20.8562	1.9863	0	0	4.96575	9.93151	13.9041	1.9863	0	8.93836	21.8493	0.993151	0	2.97945	10.9247	0.993151	0.993151	0.993151	0	10.9247	4.96575	2.97945	0.993151	0.993151	10.9247	0	0	5.9589	0.993151	0	17.8767	4.96575	17.8767	2.97945	12.911	4.96575	1.9863	2.97945	8.93836	0	3.9726	3.9726	0.993151	9.93151	4.96575	0.993151	0	2.97945	14.8973	0.993151	0.993151	0.993151	5.9589	55.6164	36.7466	0	0	3.9726	10.9247	4.96575	30.7877	13.9041	1.9863	7.9452	15.8904	0	1.9863	26.8151	0.993151	4.96575	3.9726	0	0	12.911	11.9178	11.9178	24.8288	0.993151	20.8562	0	0.993151	4.96575	0	3.9726	15.8904	4.96575	3.9726	15.8904	52.637	20.8562	2.97945	6.95205	1.9863	0	29.7945	8.93836	4.96575	0	14.8973	0	10.9247	2.97945	0.993151	13.9041	22.8425	2.97945	5.9589	20.8562	138.048	19.863	0	0.993151	1.9863	2.97945	0.993151	4.96575	0.993151	15.8904	14.8973	2.97945	0.993151	2.97945	0.993151	0.993151	5.9589	4.96575	5.9589	0	0	18.8699	0	14.8973	9.93151	0	8.93836	3.9726	13.9041	6.95205	1.9863	0.993151	0	16.8836	0.993151	2.97945	2.97945	12.911	0.993151	0.993151	3.9726	27.8082	13.9041	5.9589	1.9863	0	0.993151	0	1.9863	4.96575	1.9863	8.93836	0	78.4589	1.9863	20.8562	7.9452	15.8904	0	1.9863	7.9452	7.9452	5.9589	1.9863	2.97945	1.9863	14.8973	21.8493	7.9452	0	7.9452	4.96575	1.9863	20.8562	0	0	0	16.8836	5.9589	1.9863	12.911	3.9726	17.8767	0	7.9452	11.9178	0	1.9863	0.993151	0	0	51.6438	1.9863	5.9589	68.5274	21.8493	6.95205	4.96575	18.8699	21.8493	0	0	11.9178	0.993151	0.993151	1.9863	8.93836	0	0	16.8836	0	9.93151	0	3.9726	11.9178	0.993151	1.9863	2.97945	0	0	1.9863	0.993151	1.9863	2.97945	0	0.993151	0.993151	1.9863	1.9863	0.993151	0.993151	0	0	4.96575	0	7.9452	0.993151	0	0.993151	0	8.93836	1.9863	0	6.95205	4.96575	9.93151	0	0.993151	8.93836	6.95205	0	0	0	6.95205	0	0	0	0.993151	3.9726	15.8904	0	0.993151	3.9726	0	3.9726	23.8356	5.9589	2.97945	0	7.9452	0.993151	4.96575	0	3.9726	3.9726	1.9863	25.8219	0.993151	0	2.97945	1.9863	10.9247	1.9863	0	0.993151	1.9863	7.9452	7.9452	5.9589	4.96575	0	4.96575	1.9863	17.8767	15.8904	17.8767	12.911	0	0	4.96575	0.993151	1.9863	0.993151	0.993151	3.9726	0	1.9863	9.93151	3.9726	0.993151	0.993151	16.8836	6.95205	1.9863	3.9726	0	2.97945	17.8767	0	11.9178	6.95205	0	0	25.8219	0	0	0	0	2.97945	34.7603	1.9863	16.8836	0	0.993151	0	3.9726	1.9863	0.993151	4.96575	7.9452	0	46.6781	0	0.993151	0.993151	0.993151	0.993151	0	0	0	4.96575	0	0.993151	0.993151	1.9863	24.8288	39.726	7.9452	0.993151	3.9726	0	8.93836	12.911	1.9863	3.9726	0.993151	2.97945	0	0	1.9863	0.993151	0	0	0	38.7329	0	0	43.6986	2.97945	2.97945	0	0.993151	0	12.911	0	4.96575	0.993151	5.9589	0.993151	0.993151	0.993151	9.93151	7.9452	0	1.9863	0	0.993151	9.93151	1.9863	0.993151	1.9863	11.9178	0.993151	19.863	0.993151	0	0.993151	0.993151	1.9863	0	0	15.8904	3.9726	0	1.9863	1.9863	11.9178	3.9726	2.97945	0.993151	0.993151	2.97945	0.993151	11.9178	12.911	27.8082	0	11.9178	2.97945	6.95205	12.911	4.96575	5.9589	4.96575	0.993151	2.97945	2.97945	12.911	9.93151	0.993151	3.9726	0	0	2.97945	1.9863	31.7808	0	0.993151	1.9863	2.97945	0.993151	0.993151	4.96575	0	0.993151	0	0.993151	0.993151	1.9863	0.993151	3.9726	4.96575	0	0.993151	0	12.911	1.9863	2.97945	15.8904	5.9589	0	0	1.9863	0	3.9726	1.9863	0	0	0	0	0.993151	1.9863	5.9589	18.8699	2.97945	2.97945	0.993151	3.9726	3.9726	1.9863	1.9863	4.96575	2.97945	0.993151	0.993151	0	0	4.96575	4.96575	0	0.993151	0	1.9863	0	0	0	8.93836	2.97945	3.9726	0	0	2.97945	1.9863	2.97945	0.993151	0	1.9863	0	0.993151	0	3.9726	9.93151	0.993151	33.7671	0.993151	0	2.97945	0.993151	0.993151	40.7192	20.8562	0	0.993151	0.993151	2.97945	7.9452	20.8562	9.93151	1.9863	0	2.97945	4.96575	6.95205	50.6507	60.5822	25.8219	0	2.97945	2.97945	0	0	2.97945	1.9863	2.97945	5.9589	16.8836	2.97945	0.993151	4.96575	25.8219	4.96575	6.95205	4.96575	0	0	0	44.6918	0.993151	3.9726	0	0.993151	8.93836	0	23.8356	2.97945	1.9863	1.9863	0	0	1.9863	0.993151	6.95205	1.9863	3.9726	0.993151	1.9863	0	2.97945	3.9726	2.97945	0	1.9863	1.9863	0	0	0	0	0.993151	1.9863	0	0	9.93151	1.9863	0	0	5.9589	0	0	0	0.993151	5.9589	0	9.93151	0.993151	1.9863	23.8356	1.9863	0.993151	0	0	0	4.96575	0	32.774	0	0	1.9863	0	0	1.9863	4.96575	2.97945	0.993151	2.97945	1.9863	0	0	1.9863	2.97945	26.8151	4.96575	1.9863	1.9863	0.993151	0.993151	0	9.93151	0.993151	0	0	6.95205	0	0	2.97945	0	0.993151	4.96575	1.9863	3.9726	15.8904	0	0	0.993151	0.993151	2.97945	0	0.993151	6.95205	0	1.9863	1.9863	3.9726	0.993151	0	0	8.93836	0.993151	0.993151	1.9863	0.993151	0.993151	2.97945	2.97945	0	2.97945	6.95205	0	5.9589	1.9863	0.993151	7.9452	31.7808	6.95205	0	19.863	8.93836	10.9247	7.9452	0	1.9863	3.9726	0.993151	3.9726	7.9452	29.7945	14.8973	1.9863	1.9863	4.96575	0.993151	25.8219	0	0.993151	0	2.97945	2.97945	3.9726	1.9863	0	0	0.993151	7.9452	7.9452	24.8288	4.96575	19.863	0.993151	0	17.8767	22.8425	0.993151	4.96575	0	0.993151	14.8973	0.993151	1.9863	35.7534	0.993151	4.96575	2.97945	2.97945	1.9863	3.9726	12.911	5.9589	0.993151	10.9247	3.9726	28.8014	1.9863	0	0.993151	0.993151	2.97945	0.993151	14.8973	0.993151	2.97945	0.993151	0.993151	1.9863	0.993151	6.95205	37.7397	0.993151	21.8493	1.9863	2.97945	4.96575	0	3.9726	0	0	2.97945	0	0.993151	0	0.993151	2.97945	11.9178	4.96575	0.993151	0.993151	7.9452	9.93151	0.993151	11.9178	2.97945	0	0	2.97945	6.95205	1.9863	0.993151	3.9726	3.9726	2.97945	2.97945	13.9041	0	5.9589	0	0	9.93151	3.9726	0	0.993151	0	0	2.97945	0	24.8288	0.993151	4.96575	3.9726	0.993151	0	5.9589	0	0	0.993151	0	21.8493	0	2.97945	2.97945	0	8.93836	10.9247	7.9452	0	1.9863	0	4.96575	0	0.993151	1.9863	1.9863	23.8356	0	0.993151	0.993151	0	0.993151	0	0	26.8151	0	46.6781	2.97945	6.95205	8.93836	0	0	0	0.993151	10.9247	3.9726	17.8767	0	0.993151	12.911	12.911	0.993151	0.993151	0	1.9863	0	0	0	0	10.9247	8.93836	30.7877	26.8151	15.8904	10.9247	0.993151	14.8973	2.97945	0	0	0.993151	2.97945	0.993151	1.9863	5.9589	0.993151	0	26.8151	13.9041	0	39.726	2.97945	0	2.97945	0	0.993151	11.9178	0	0.993151	0.993151	0	0	0.993151	0.993151	0	0	35.7534	0	0	8.93836	2.97945	0	0	3.9726	6.95205	0	12.911	0	1.9863	0	0	1.9863	4.96575	0	0.993151	8.93836	1.9863	2.97945	17.8767	0	0	0	2.97945	10.9247	3.9726	0	1.9863	11.9178	2.97945	5.9589	10.9247	19.863	8.93836	1.9863	12.911	0	3.9726	23.8356	14.8973	3.9726	0.993151	0.993151	11.9178	10.9247	1.9863	5.9589	0	2.97945	3.9726	8.93836	17.8767	0	13.9041	3.9726	0	0	0.993151	2.97945	1.9863	1.9863	0	1.9863	1.9863	0	10.9247	1.9863	4.96575	2.97945	3.9726	2.97945	2.97945	0	0	4.96575	0	0.993151	16.8836	0.993151	0.993151	5.9589	0	0.993151	0	4.96575	0	2.97945	3.9726	19.863	0	0	10.9247	8.93836	0.993151	1.9863	2.97945	1.9863	0	0.993151	47.6712	0.993151	0	22.8425	0.993151	0.993151	0.993151	1.9863	0.993151	0.993151	4.96575	0.993151	1.9863	7.9452	0.993151	0	1.9863	1.9863	0.993151	10.9247	0.993151	97.3288	1.9863	0	0	2.97945	10.9247	1.9863	2.97945	0	7.9452	3.9726	0.993151	17.8767	0	0	0	4.96575	0	1.9863	1.9863	15.8904	0.993151	11.9178	17.8767	0	0.993151	7.9452	6.95205	1.9863	0.993151	1.9863	1.9863	1.9863	0	8.93836	0.993151	0.993151	2.97945	2.97945	3.9726	6.95205	1.9863	0	2.97945	8.93836	0.993151	0	0	0	0.993151	3.9726	0.993151	0	0	3.9726	4.96575	0	0	14.8973	14.8973	0.993151	1.9863	1.9863	0	0.993151	0	0	0	1.9863	0.993151	3.9726	2.97945	0	0.993151	0.993151	0	0	0.993151	15.8904	0	0	8.93836	0	0.993151	14.8973	0	1.9863	2.97945	0	0	1.9863	0	0	0	14.8973	4.96575	0	0	1.9863	0	0	1.9863	0.993151	0	7.9452	6.95205	1.9863	1.9863	2.97945	1.9863	11.9178	0.993151	0.993151	0	0.993151	24.8288	0.993151	0	0	1.9863	0	0.993151	1.9863	0	1.9863	0.993151	2.97945	5.9589	1.9863	4.96575	1.9863	0	0	0	0.993151	1.9863	6.95205	10.9247	10.9247	2.97945	35.7534	1.9863	0.993151	0.993151	0.993151	2.97945	2.97945	0.993151	1.9863	4.96575	6.95205	3.9726	0	10.9247	9.93151	1.9863	2.97945	0.993151	2.97945	24.8288	24.8288	2.97945	0	0	0	0	0	3.9726	0	15.8904	20.8562	17.8767	11.9178	0.993151	0.993151	9.93151	0.993151	1.9863	5.9589	0	0	0.993151	0.993151	11.9178	8.93836	6.95205	10.9247	37.7397	0	0.993151	0	1.9863	0.993151	0	2.97945	0.993151	0	7.9452	2.97945	1.9863	0.993151	0.993151	0	2.97945	0.993151	6.95205	14.8973	2.97945	4.96575	24.8288	0.993151	3.9726	9.93151	3.9726	11.9178	2.97945	0.993151	10.9247	1.9863	0.993151	1.9863	0	0	1.9863	0	0	0.993151	0	2.97945	0.993151	0.993151	0	2.97945	0.993151	11.9178	0	20.8562	1.9863	0	10.9247	5.9589	0.993151	11.9178	2.97945	1.9863	9.93151	2.97945	1.9863	0	5.9589	14.8973	0	1.9863	0.993151	0	33.7671	4.96575	0	4.96575	0	5.9589	4.96575	0.993151	0	4.96575	5.9589	2.97945	36.7466	24.8288	26.8151	4.96575	0	20.8562	1.9863	0	6.95205	5.9589	7.9452	0	8.93836	9.93151	0	0	0	2.97945	0.993151	4.96575	0.993151	0	0	0	0.993151	4.96575	1.9863	0.993151	0	0	2.97945	0	3.9726	3.9726	1.9863	3.9726	17.8767	1.9863	0.993151	0	1.9863	0	4.96575	2.97945	0	0	0.993151	0.993151	0.993151	11.9178	1.9863	0	1.9863	0	1.9863	2.97945	0.993151	3.9726	9.93151	4.96575	3.9726	0	3.9726	3.9726	0.993151	0.993151	1.9863	20.8562	0	17.8767	1.9863	2.97945	17.8767	1.9863	7.9452	0	0.993151	0	2.97945	0.993151	5.9589	7.9452	0.993151	0.993151	0	0	0	0	5.9589	14.8973	0	3.9726	29.7945	2.97945	4.96575	5.9589	1.9863	0.993151	0	0	4.96575	0.993151	0.993151	6.95205	0.993151	0	1.9863	0	19.863	0	0.993151	1.9863	1.9863	0.993151	5.9589	0	1.9863	2.97945	0	0.993151	13.9041	1.9863	0	9.93151	0.993151	0	9.93151	13.9041	0	15.8904	0.993151	4.96575	1.9863	1.9863	2.97945	0.993151	6.95205	4.96575	0	18.8699	2.97945	0	8.93836	0.993151	0	0	0	0	2.97945	2.97945	17.8767	5.9589	22.8425	3.9726	0.993151	6.95205	2.97945	5.9589	1.9863	24.8288	16.8836	17.8767	0.993151	23.8356	2.97945	13.9041	6.95205	0	61.5753	0	0.993151	1.9863	20.8562	0.993151	5.9589	0	0	0.993151	0	7.9452	4.96575	3.9726	0	0	21.8493	30.7877	0.993151	0.993151	2.97945	2.97945	2.97945	9.93151	0.993151	0.993151	0.993151	0	1.9863	3.9726	7.9452	0	0	0	0	1.9863	2.97945	0.993151	10.9247	0	0	2.97945	7.9452	2.97945	6.95205	3.9726	2.97945	2.97945	0	4.96575	0.993151	0	0.993151	0.993151	1.9863	0	13.9041	20.8562	0	4.96575	0	1.9863	6.95205	0	0	0	0	0	0	4.96575	3.9726	3.9726	0	0.993151	1.9863	7.9452	1.9863	3.9726	3.9726	6.95205	0.993151	0	0.993151	0	4.96575	0	19.863	1.9863	0	0	0.993151	0	0.993151	0.993151	0	0	0	6.95205	4.96575	0	1.9863	0	0	0	0	0.993151	0	2.97945	9.93151	0.993151	0	0	0.993151	12.911	2.97945	7.9452	0.993151	7.9452	1.9863	7.9452	0.993151	1.9863	0	1.9863	0	0	1.9863	0	0.993151	0	3.9726	8.93836	0	0.993151	0.993151	2.97945	2.97945	0.993151	0	0	6.95205	5.9589	0	0	5.9589	0.993151	0.993151	0.993151	0	0	0	2.97945	0	12.911	0	9.93151	0	0	2.97945	0	0	0	10.9247	0.993151	52.637	0	6.95205	0.993151	0	9.93151	0.993151	2.97945	1.9863	0	0	0.993151	0	0	1.9863	0	0	16.8836	0	0.993151	1.9863	1.9863	2.97945	6.95205	0	6.95205	0	6.95205	1.9863	9.93151	1.9863	0	8.93836	0	0	2.97945	0	0.993151	2.97945	7.9452	0.993151	2.97945	0.993151	3.9726	0.993151	0.993151	14.8973	0	0	2.97945	4.96575	0	0	1.9863	1.9863	14.8973	8.93836	2.97945	1.9863	14.8973	0	5.9589	0.993151	0	0	2.97945	18.8699	0	0.993151	1.9863	2.97945	0	13.9041	0	0.993151	3.9726	0	6.95205	0	0	0	1.9863	2.97945	7.9452	0	3.9726	0	0.993151	2.97945	0.993151	4.96575	4.96575	2.97945	4.96575	0.993151	0.993151	0	2.97945	7.9452	0	1.9863	0	0.993151	0.993151	0.993151	13.9041	0	23.8356	0.993151	0.993151	0.993151	1.9863	1.9863	6.95205	0	0	0	0	0.993151	0.993151	0.993151	0	2.97945	1.9863	1.9863	0.993151	0	1.9863	9.93151	3.9726	11.9178	8.93836	0.993151	0	0.993151	2.97945	0.993151	1.9863	0	0	8.93836	0	11.9178	0.993151	8.93836	0	0	0	0	0.993151	0	2.97945	0.993151	2.97945	0	0	2.97945	0	0	3.9726	0	0	1.9863	0	0	1.9863	0	1.9863	0.993151	0	0	0	0	1.9863	11.9178	12.911	3.9726	0.993151	0.993151	20.8562	21.8493	64.5548	0	9.93151	13.9041	0	0.993151	0	0	0	8.93836	23.8356	19.863	3.9726	5.9589	8.93836	0	20.8562	1.9863	0.993151	1.9863	2.97945	89.3836	1.9863	0.993151	1.9863	0	0	29.7945	0	1.9863	0	2.97945	2.97945	0.993151	7.9452	1.9863	0	8.93836	21.8493	3.9726	3.9726	18.8699	0	0	0	0	1.9863	9.93151	21.8493	3.9726	0	2.97945	0	0	55.6164	7.9452	1.9863	0	12.911	2.97945	0	0	0	0.993151	4.96575	0.993151	5.9589	8.93836	3.9726	0	3.9726	16.8836	0.993151	0.993151	6.95205	21.8493	14.8973	3.9726	12.911	1.9863	0	0	2.97945	3.9726	4.96575	2.97945	6.95205	0	0	3.9726	0.993151	15.8904	1.9863	0.993151	7.9452	0.993151	7.9452	0	0	0	0	0.993151	0.993151	1.9863	11.9178	0.993151	0.993151	0	22.8425	0	4.96575	0	0.993151	0.993151	1.9863	0.993151	0.993151	0	16.8836	1.9863	0.993151	0	0	0.993151	0	0	0	20.8562	0	2.97945	0	0	0	0.993151	0	4.96575	0	1.9863	1.9863	0	0.993151	1.9863	0.993151	1.9863	0	0	0.993151	0	1.9863	1.9863	0.993151	0.993151	0.993151	0.993151	9.93151	0	0.993151	0.993151	0	2.97945	0	3.9726	25.8219	3.9726	0	7.9452	0.993151	7.9452	2.97945	0	0	6.95205	0.993151	0	0.993151	1.9863	0	0.993151	1.9863	1.9863	4.96575	0	0	0.993151	3.9726	0.993151	0.993151	3.9726	0.993151	0.993151	1.9863	0	1.9863	0	0.993151	1.9863	1.9863	0.993151	0	4.96575	2.97945	0	0	5.9589	3.9726	1.9863	40.7192	3.9726	0.993151	4.96575	0	24.8288	0	2.97945	0	9.93151	1.9863	0	2.97945	1.9863	1.9863	0.993151	0	29.7945	1.9863	2.97945	0.993151	0.993151	0.993151	0	0	0.993151	0	0	3.9726	0	2.97945	0.993151	3.9726	1.9863	0.993151	0	0	0	1.9863	3.9726	2.97945	0	0	0	2.97945	7.9452	9.93151	0	0	0	1.9863	16.8836	0.993151	0	6.95205	2.97945	0	0	0.993151	3.9726	0.993151	0	14.8973	1.9863	14.8973	3.9726	0	2.97945	2.97945	0.993151	0	11.9178	0.993151	12.911	0	2.97945	0	0.993151	1.9863	1.9863	2.97945	3.9726	7.9452	1.9863	0.993151	0.993151	0	0.993151	3.9726	0	10.9247	4.96575	0	0.993151	9.93151	3.9726	1.9863	5.9589	0.993151	5.9589	0.993151	3.9726	0.993151	0	20.8562	1.9863	2.97945	4.96575	0	0	7.9452	10.9247	0	1.9863	0.993151	9.93151	2.97945	1.9863	0	0	0	0.993151	6.95205	0.993151	2.97945	4.96575	4.96575	11.9178	1.9863	0	3.9726	0	0.993151	7.9452	7.9452	0	0	0	4.96575	0	0.993151	6.95205	0	0	0	0	0	5.9589	15.8904	0	0.993151	1.9863	0.993151	12.911	0.993151	0	0.993151	0	2.97945	13.9041	0	17.8767	0.993151	3.9726	0.993151	1.9863	0	34.7603	2.97945	1.9863	2.97945	0	0	0	27.8082	4.96575	2.97945	0.993151	0	0.993151	3.9726	3.9726	0	0	5.9589	0.993151	0	0	11.9178	1.9863	2.97945	7.9452	0	1.9863	0.993151	0	2.97945	0	0	0	0	1.9863	1.9863	5.9589	0.993151	14.8973	22.8425	0	4.96575	3.9726	0.993151	0	1.9863	4.96575	0	0	6.95205	4.96575	0	0	0.993151	1.9863	0	3.9726	1.9863	0	0	0	2.97945	3.9726	0.993151	0	0.993151	0	17.8767	1.9863	0.993151	8.93836	0	10.9247	0.993151	3.9726	0.993151	0	0.993151	0	0	5.9589	0	0	1.9863	0	1.9863	0	0.993151	0	4.96575	0.993151	4.96575	0	0	3.9726	0	1.9863	5.9589	0	6.95205	2.97945	0.993151	3.9726	0.993151	6.95205	0.993151	0.993151	11.9178	0.993151	1.9863	0	0.993151	1.9863	2.97945	1.9863	0.993151	6.95205	2.97945	0.993151	13.9041	0.993151	0.993151	0.993151	0.993151	1.9863	17.8767	0	0	0.993151	0	0	0	1.9863	0	0	2.97945	3.9726	0.993151	0	1.9863	9.93151	0	0.993151	2.97945	0	0	0	0	0	1.9863	1.9863	0	0	3.9726	8.93836	0	2.97945	1.9863	0	2.97945	6.95205	2.97945	4.96575	0	0	2.97945	0.993151	2.97945	0.993151	0.993151	0	3.9726	0	0.993151	0.993151	4.96575	5.9589	0	0	0	33.7671	0.993151	4.96575	0	0	0.993151	0	0	2.97945	1.9863	0	25.8219	0.993151	0	6.95205	1.9863	3.9726	35.7534	0.993151	6.95205	2.97945	0.993151	2.97945	0	1.9863	0	3.9726	0	0.993151	0.993151	5.9589	0	1.9863	1.9863	0	0.993151	0.993151	0	0	1.9863	0.993151	0	0.993151	4.96575	0	2.97945	0	0	0.993151	1.9863	2.97945	2.97945	16.8836	4.96575	7.9452	1.9863	1.9863	5.9589	0	21.8493	5.9589	0	1.9863	0	0	0	0	12.911	0	0.993151	0	0	1.9863	0	6.95205	13.9041	0	0	0	1.9863	0	0	0.993151	1.9863	1.9863	3.9726	7.9452	2.97945	11.9178	0	3.9726	0	10.9247	1.9863	1.9863	10.9247	0	0.993151	3.9726	9.93151	0	0.993151	0	0	4.96575	9.93151	0	0	0	0	3.9726	0	0.993151	0	0.993151	5.9589	0.993151	0	7.9452	0	0	0.993151	0.993151	4.96575	3.9726	0	0	1.9863	5.9589	37.7397	6.95205	14.8973	0	10.9247	6.95205	5.9589	0.993151	0.993151	0	10.9247	1.9863	0.993151	0.993151	0	2.97945	2.97945	9.93151	0.993151	5.9589	0.993151	0.993151	3.9726	0.993151	10.9247	0	0	1.9863	0	0	0.993151	11.9178	0	0	2.97945	1.9863	0	1.9863	0	8.93836	0	1.9863	18.8699	0	0.993151	0.993151	0	0	2.97945	0	0	1.9863	0	0	19.863	9.93151	4.96575	38.7329	20.8562	7.9452	2.97945	11.9178	0.993151	0	1.9863	5.9589	0	0.993151	1.9863	14.8973	0	0.993151	1.9863	12.911	1.9863	0	1.9863	0.993151	8.93836	13.9041	2.97945	0.993151	3.9726	9.93151	1.9863	0	0	0	4.96575	4.96575	0	0	0	0.993151	0.993151	0.993151	0.993151	2.97945	1.9863	0.993151	35.7534	3.9726	1.9863	0	3.9726	0	1.9863	0.993151	1.9863	9.93151	0	0	0	0	0.993151	14.8973	0	2.97945	0	0	0	0.993151	2.97945	1.9863	0	11.9178	0.993151	0	0	0.993151	1.9863	0	0.993151	16.8836	6.95205	5.9589	0	0.993151	0	0.993151	4.96575	2.97945	13.9041	0	0	0	0.993151	6.95205	2.97945	8.93836	5.9589	0.993151	0	0	30.7877	0	0.993151	0.993151	10.9247	0	2.97945	0	1.9863	0	1.9863	1.9863	0	3.9726	0.993151	0.993151	2.97945	0.993151	1.9863	0	0	1.9863	0.993151	0	0	5.9589	0.993151	0	10.9247	0	1.9863	16.8836	5.9589	0.993151	3.9726	9.93151	4.96575	0	6.95205	30.7877	0	1.9863	0	11.9178	10.9247	7.9452	4.96575	0	4.96575	0	1.9863	1.9863	1.9863	3.9726	16.8836	2.97945	0	0.993151	0	0.993151	1.9863	8.93836	6.95205	0.993151	0.993151	1.9863	5.9589	0	0	0	0.993151	5.9589	0.993151	15.8904	13.9041	2.97945	0.993151	0.993151	0	7.9452	0	4.96575	0.993151	0.993151	0.993151	0	0.993151	1.9863	1.9863	24.8288	0	0	2.97945	0	0	0.993151	0	0	0.993151	0.993151	0.993151	0.993151	0	0	0	0	0.993151	6.95205	1.9863	2.97945	1.9863	0.993151	0.993151	0.993151	5.9589	0.993151	0	2.97945	4.96575	1.9863	0	3.9726	0	0	0	0	0	0	1.9863	6.95205	0	0.993151	1.9863	0	0.993151	0.993151	0	0.993151	1.9863	1.9863	0.993151	2.97945	7.9452	5.9589	0	0.993151	1.9863	3.9726	0	4.96575	5.9589	1.9863	0	1.9863	0	12.911	0	2.97945	0.993151	0.993151
fL70	0.963043	1.92609	13.4826	2.88913	2.88913	2.88913	3.85217	0.963043	0.963043	9.63043	4.81521	0.963043	0.963043	9.63043	1.92609	0.963043	0.963043	1.92609	0.963043	1.92609	12.5196	6.7413	325.508	135.789	282.172	369.808	230.167	0	10.5935	9.63043	5.77826	12.5196	13.4826	13.4826	7.70434	12.5196	5.77826	85.7108	236.909	0.963043	4.81521	0	6.7413	4.81521	29.8543	52.9674	85.7108	0	16.3717	10.5935	309.137	455.519	19.2609	37.5587	6.7413	81.8586	69.3391	16.3717	2.88913	0.963043	0	2.88913	9.63043	13.4826	8.66739	13.4826	0	40.4478	11.5565	19.2609	26.9652	68.376	16.3717	132.9	0	8.66739	0	23.113	20.2239	0	10.5935	16.3717	0.963043	7.70434	53.9304	0	7.70434	8.66739	0.963043	0	18.2978	27.9282	0	41.4108	51.0413	3.85217	0.963043	57.7826	5.77826	56.8195	0	23.113	6.7413	29.8543	8.66739	1.92609	0.963043	17.3348	8.66739	37.5587	15.4087	14.4456	18.2978	23.113	10.5935	3.85217	11.5565	0	12.5196	53.9304	35.6326	17.3348	17.3348	26.9652	0.963043	0.963043	16.3717	9.63043	22.15	0	58.7456	6.7413	19.2609	59.7087	154.087	2.88913	1.92609	0.963043	17.3348	0	1.92609	1.92609	40.4478	0	0	3.85217	26.9652	0.963043	0.963043	0	0	0	0.963043	0.963043	7.70434	0.963043	5.77826	4.81521	2.88913	7.70434	0	0	0	0	13.4826	88.5999	30.8174	2.88913	26.9652	0.963043	40.4478	25.0391	23.113	0	0	52.0043	1.92609	0	32.7435	41.4108	0	63.5608	10.5935	29.8543	14.4456	38.5217	0	21.1869	0.963043	0	4.81521	2.88913	6.7413	2.88913	14.4456	42.3739	18.2978	39.4848	0.963043	31.7804	2.88913	8.66739	0	10.5935	27.9282	0.963043	0	26.0022	0	0.963043	10.5935	0	21.1869	0.963043	0	0	0	15.4087	11.5565	1.92609	0	33.7065	1.92609	7.70434	0	4.81521	11.5565	0	9.63043	0	53.9304	35.6326	18.2978	14.4456	0.963043	6.7413	28.8913	22.15	15.4087	0	0	26.0022	3.85217	3.85217	13.4826	22.15	11.5565	12.5196	13.4826	13.4826	13.4826	9.63043	0.963043	1.92609	0	78.0065	7.70434	20.2239	9.63043	0	2.88913	13.4826	2.88913	23.113	11.5565	20.2239	32.7435	26.0022	21.1869	8.66739	6.7413	14.4456	34.6695	29.8543	0	0	10.5935	17.3348	0.963043	0	20.2239	44.3	0	0	1.92609	0.963043	4.81521	203.202	191.646	15.4087	22.15	25.0391	2.88913	0.963043	60.6717	3.85217	1.92609	0.963043	9.63043	0.963043	1.92609	5.77826	10.5935	12.5196	13.4826	13.4826	0	12.5196	13.4826	2.88913	105.935	6.7413	0.963043	1.92609	0.963043	0.963043	11.5565	1.92609	0.963043	2.88913	13.4826	0	0	0	26.0022	0	18.2978	2.88913	5.77826	0	1.92609	2.88913	8.66739	17.3348	80.8956	0	2.88913	0.963043	0	10.5935	3.85217	3.85217	0	0	0	0	19.2609	1.92609	7.70434	0	1.92609	6.7413	1.92609	0.963043	13.4826	2.88913	0	19.2609	0	6.7413	9.63043	36.5956	7.70434	12.5196	0.963043	219.574	0	2.88913	3.85217	14.4456	3.85217	1.92609	2.88913	30.8174	13.4826	8.66739	11.5565	13.4826	0.963043	17.3348	23.113	78.0065	0	33.7065	0	7.70434	30.8174	1.92609	3.85217	0	0	9.63043	13.4826	2.88913	25.0391	29.8543	16.3717	3.85217	18.2978	30.8174	3.85217	0.963043	0	9.63043	24.0761	38.5217	25.0391	64.5239	4.81521	25.0391	12.5196	26.9652	42.3739	100.156	22.15	16.3717	28.8913	24.0761	0	14.4456	0	0	42.3739	41.4108	4.81521	0.963043	3.85217	35.6326	14.4456	0	2.88913	85.7108	10.5935	1.92609	35.6326	25.0391	18.2978	3.85217	1.92609	9.63043	9.63043	48.1521	0	1.92609	8.66739	35.6326	6.7413	25.0391	0	0.963043	1.92609	0.963043	0.963043	10.5935	16.3717	0.963043	6.7413	2.88913	0.963043	0	1.92609	85.7108	0	10.5935	0	6.7413	12.5196	0	17.3348	43.3369	5.77826	0.963043	12.5196	0	40.4478	1.92609	0.963043	0	0	0	0	4.81521	52.9674	3.85217	0	0	6.7413	0.963043	6.7413	0.963043	0	3.85217	0	0	7.70434	5.77826	0.963043	4.81521	0.963043	13.4826	1.92609	16.3717	0	8.66739	0	5.77826	2.88913	0.963043	18.2978	0	0	27.9282	8.66739	0.963043	1.92609	13.4826	21.1869	1.92609	14.4456	3.85217	0	0	4.81521	13.4826	5.77826	0.963043	26.0022	0	3.85217	0	5.77826	2.88913	8.66739	0.963043	6.7413	0	25.0391	0.963043	7.70434	0	4.81521	0.963043	3.85217	3.85217	0	1.92609	41.4108	14.4456	1.92609	0	2.88913	13.4826	12.5196	0	69.3391	34.6695	0.963043	0.963043	6.7413	0.963043	9.63043	0	0	10.5935	1.92609	0.963043	0.963043	0	0.963043	41.4108	5.77826	5.77826	5.77826	9.63043	7.70434	0	8.66739	4.81521	17.3348	0	16.3717	11.5565	1.92609	37.5587	1.92609	40.4478	0.963043	0	5.77826	8.66739	0	26.9652	2.88913	0.963043	0	0.963043	0	17.3348	2.88913	6.7413	6.7413	19.2609	6.7413	4.81521	16.3717	4.81521	0.963043	12.5196	3.85217	11.5565	0.963043	0.963043	0.963043	6.7413	0	7.70434	11.5565	7.70434	19.2609	0	0	2.88913	0.963043	0	25.0391	6.7413	0	9.63043	0.963043	0.963043	4.81521	2.88913	0	4.81521	19.2609	0	14.4456	22.15	0.963043	6.7413	2.88913	1.92609	0	1.92609	1.92609	0	0	2.88913	0.963043	9.63043	8.66739	0	0	7.70434	0	4.81521	0	1.92609	0.963043	0.963043	4.81521	0	0	8.66739	2.88913	7.70434	2.88913	3.85217	7.70434	2.88913	6.7413	1.92609	0	8.66739	0.963043	5.77826	5.77826	1.92609	26.0022	1.92609	3.85217	19.2609	0.963043	0	6.7413	0	0	2.88913	0.963043	12.5196	0	0.963043	6.7413	0.963043	0	1.92609	3.85217	1.92609	0.963043	3.85217	17.3348	0	4.81521	0.963043	0.963043	7.70434	1.92609	1.92609	0.963043	4.81521	1.92609	0	0	0	0	0	3.85217	1.92609	0	2.88913	53.9304	7.70434	0	0.963043	14.4456	0	29.8543	2.88913	40.4478	6.7413	1.92609	35.6326	11.5565	18.2978	25.0391	1.92609	0	0	2.88913	7.70434	13.4826	0.963043	0	9.63043	16.3717	0.963043	0	0.963043	12.5196	0	0.963043	1.92609	0	10.5935	5.77826	1.92609	1.92609	0.963043	8.66739	0	0	4.81521	1.92609	0	13.4826	1.92609	16.3717	1.92609	11.5565	4.81521	0.963043	1.92609	6.7413	0	3.85217	4.81521	0.963043	12.5196	4.81521	1.92609	0	2.88913	17.3348	0.963043	0.963043	0.963043	7.70434	55.8565	38.5217	0	0	4.81521	5.77826	6.7413	26.0022	16.3717	1.92609	10.5935	16.3717	0	2.88913	28.8913	0.963043	4.81521	2.88913	0	0	14.4456	9.63043	13.4826	24.0761	0.963043	22.15	0	0.963043	3.85217	0	4.81521	18.2978	4.81521	2.88913	17.3348	49.1152	21.1869	3.85217	4.81521	1.92609	0	33.7065	7.70434	0.963043	0	12.5196	0	8.66739	4.81521	2.88913	14.4456	22.15	3.85217	19.2609	16.3717	132.9	18.2978	1.92609	0.963043	1.92609	3.85217	2.88913	3.85217	0	16.3717	14.4456	1.92609	1.92609	1.92609	0.963043	0.963043	2.88913	2.88913	6.7413	0	0	19.2609	0	14.4456	9.63043	0	7.70434	2.88913	12.5196	5.77826	1.92609	0.963043	1.92609	14.4456	0	5.77826	5.77826	15.4087	0.963043	1.92609	5.77826	27.9282	15.4087	5.77826	0.963043	0	0	0	0.963043	2.88913	2.88913	8.66739	0	72.2282	1.92609	15.4087	8.66739	21.1869	0	3.85217	10.5935	7.70434	5.77826	2.88913	2.88913	2.88913	12.5196	18.2978	6.7413	0	7.70434	3.85217	3.85217	15.4087	0.963043	0.963043	0	14.4456	4.81521	1.92609	14.4456	4.81521	16.3717	0	8.66739	10.5935	0	1.92609	0	0	0	49.1152	1.92609	6.7413	67.413	30.8174	10.5935	3.85217	17.3348	17.3348	0	0	9.63043	1.92609	0.963043	0.963043	6.7413	0	0	15.4087	0.963043	11.5565	0.963043	2.88913	12.5196	0.963043	0	3.85217	0	0.963043	0.963043	0.963043	3.85217	3.85217	0	1.92609	0.963043	1.92609	3.85217	0.963043	1.92609	0	0	5.77826	0	13.4826	0.963043	0	0	1.92609	10.5935	1.92609	0	10.5935	4.81521	10.5935	0	0.963043	9.63043	6.7413	0	0	0	4.81521	0	0	0.963043	0	2.88913	14.4456	0	2.88913	3.85217	0	1.92609	19.2609	3.85217	6.7413	0	6.7413	2.88913	5.77826	0	4.81521	3.85217	1.92609	24.0761	2.88913	0	1.92609	0.963043	10.5935	0.963043	0	1.92609	2.88913	7.70434	7.70434	4.81521	4.81521	0.963043	4.81521	1.92609	21.1869	15.4087	19.2609	14.4456	1.92609	0	7.70434	0.963043	1.92609	0	0.963043	1.92609	1.92609	0	12.5196	3.85217	5.77826	1.92609	18.2978	5.77826	6.7413	4.81521	0	1.92609	16.3717	0	7.70434	8.66739	0	0.963043	25.0391	0	0	0	0.963043	3.85217	40.4478	3.85217	10.5935	0.963043	1.92609	0	3.85217	1.92609	0.963043	7.70434	7.70434	0	43.3369	0	1.92609	0.963043	1.92609	3.85217	0.963043	0	0.963043	6.7413	0	0.963043	0	0.963043	26.9652	30.8174	7.70434	0.963043	4.81521	1.92609	8.66739	9.63043	1.92609	3.85217	0	0.963043	0	0	1.92609	0.963043	0.963043	0	0	42.3739	0	0	32.7435	3.85217	4.81521	0	0.963043	0.963043	9.63043	0	2.88913	0.963043	5.77826	0.963043	0.963043	0.963043	4.81521	7.70434	0	3.85217	0	0.963043	11.5565	2.88913	0.963043	1.92609	9.63043	0	14.4456	0.963043	0	0.963043	0	1.92609	0	0	15.4087	3.85217	0	0.963043	1.92609	13.4826	1.92609	2.88913	0.963043	0.963043	1.92609	0	11.5565	14.4456	26.9652	0	9.63043	4.81521	7.70434	11.5565	2.88913	3.85217	3.85217	0.963043	1.92609	1.92609	13.4826	6.7413	0	3.85217	0	0	0.963043	2.88913	27.9282	0	1.92609	3.85217	2.88913	0.963043	0.963043	4.81521	0	0	0	1.92609	0	0.963043	0.963043	2.88913	4.81521	0.963043	0.963043	0.963043	13.4826	2.88913	0	13.4826	4.81521	0	0	1.92609	0	2.88913	1.92609	0	0	0	0	0	1.92609	5.77826	13.4826	1.92609	0.963043	0	0.963043	3.85217	2.88913	0.963043	5.77826	3.85217	0.963043	0	0	0	3.85217	2.88913	0	0.963043	0.963043	0	0	0	0	8.66739	1.92609	2.88913	0.963043	1.92609	2.88913	0.963043	1.92609	0.963043	0	1.92609	0.963043	0.963043	0	3.85217	7.70434	0.963043	28.8913	0.963043	0	2.88913	1.92609	1.92609	41.4108	19.2609	1.92609	0	0.963043	3.85217	6.7413	21.1869	9.63043	0.963043	0	2.88913	5.77826	6.7413	44.3	55.8565	27.9282	0.963043	5.77826	1.92609	0	0	1.92609	5.77826	2.88913	7.70434	11.5565	1.92609	0.963043	5.77826	20.2239	5.77826	5.77826	4.81521	0	0	0	42.3739	2.88913	2.88913	0	0.963043	13.4826	0	21.1869	2.88913	0.963043	3.85217	0	1.92609	2.88913	0	12.5196	2.88913	3.85217	1.92609	1.92609	0	3.85217	6.7413	1.92609	0.963043	0.963043	2.88913	0.963043	0	0	0	0.963043	1.92609	0	0	12.5196	0.963043	0	0	6.7413	0	0.963043	0	0.963043	3.85217	0	10.5935	0	1.92609	23.113	1.92609	1.92609	0	0	0	4.81521	0	32.7435	1.92609	0.963043	1.92609	0.963043	0	5.77826	2.88913	2.88913	0.963043	1.92609	2.88913	0.963043	0	2.88913	5.77826	26.9652	6.7413	1.92609	1.92609	1.92609	0.963043	0	8.66739	0	0	0	6.7413	0.963043	0	3.85217	0	0.963043	6.7413	5.77826	2.88913	11.5565	0	0	0	0	2.88913	0	0.963043	8.66739	0	0.963043	2.88913	2.88913	2.88913	0.963043	0	9.63043	1.92609	0.963043	1.92609	0.963043	0.963043	1.92609	2.88913	0	2.88913	7.70434	0	4.81521	1.92609	0	6.7413	28.8913	6.7413	0.963043	20.2239	7.70434	8.66739	4.81521	0.963043	2.88913	4.81521	0.963043	4.81521	5.77826	32.7435	13.4826	1.92609	4.81521	7.70434	1.92609	27.9282	0.963043	0.963043	0.963043	5.77826	2.88913	3.85217	2.88913	0	0	0.963043	9.63043	6.7413	27.9282	5.77826	23.113	0.963043	1.92609	18.2978	22.15	1.92609	5.77826	0	0.963043	17.3348	0.963043	1.92609	39.4848	0	4.81521	2.88913	1.92609	2.88913	5.77826	12.5196	5.77826	0.963043	7.70434	3.85217	31.7804	0.963043	0	0	0	2.88913	0	11.5565	0	3.85217	0.963043	0.963043	1.92609	0	5.77826	33.7065	0.963043	22.15	3.85217	1.92609	2.88913	0	1.92609	0	0.963043	0.963043	0	0.963043	0	1.92609	3.85217	11.5565	2.88913	1.92609	0	8.66739	8.66739	0	11.5565	2.88913	0	0	3.85217	4.81521	1.92609	0.963043	3.85217	3.85217	11.5565	3.85217	8.66739	0	5.77826	0	0	7.70434	1.92609	0	0	0	0	2.88913	1.92609	22.15	1.92609	3.85217	1.92609	0	0	5.77826	0	0	0.963043	0	19.2609	0	1.92609	2.88913	0	7.70434	10.5935	6.7413	0	0	0	3.85217	0	0.963043	1.92609	3.85217	24.0761	0	0.963043	0.963043	0	0	0	0.963043	25.0391	0	42.3739	3.85217	5.77826	7.70434	0	0	0	0.963043	9.63043	3.85217	16.3717	0	0.963043	13.4826	14.4456	2.88913	0.963043	2.88913	2.88913	0	0	0.963043	0.963043	11.5565	10.5935	25.0391	27.9282	20.2239	9.63043	1.92609	12.5196	0.963043	0	0	1.92609	2.88913	2.88913	3.85217	6.7413	0.963043	0	26.9652	14.4456	0	43.3369	1.92609	0	0.963043	0	1.92609	9.63043	0	0.963043	0.963043	0	0	0.963043	0.963043	0	0	35.6326	0	0	9.63043	3.85217	0	0.963043	2.88913	5.77826	0	13.4826	0.963043	1.92609	0.963043	0	0.963043	6.7413	0	0.963043	9.63043	1.92609	4.81521	19.2609	1.92609	0	0	2.88913	13.4826	3.85217	0	2.88913	8.66739	1.92609	6.7413	12.5196	20.2239	6.7413	4.81521	14.4456	0.963043	3.85217	23.113	14.4456	3.85217	0.963043	0.963043	8.66739	12.5196	1.92609	7.70434	0	1.92609	2.88913	8.66739	15.4087	0	13.4826	4.81521	0.963043	0	2.88913	3.85217	1.92609	1.92609	0.963043	0.963043	1.92609	0.963043	7.70434	1.92609	4.81521	2.88913	0.963043	0.963043	4.81521	0.963043	0	2.88913	0.963043	0.963043	14.4456	0.963043	0.963043	7.70434	0.963043	0.963043	0	4.81521	0	4.81521	1.92609	20.2239	1.92609	0	14.4456	8.66739	0.963043	1.92609	0.963043	2.88913	0	0.963043	50.0782	0	0	22.15	0.963043	2.88913	0	2.88913	0.963043	0.963043	1.92609	0.963043	0	7.70434	0	0	0.963043	2.88913	0	9.63043	0.963043	105.935	0.963043	0	0	1.92609	7.70434	2.88913	2.88913	0	6.7413	0.963043	1.92609	19.2609	0	0	0	5.77826	0	2.88913	2.88913	12.5196	0	11.5565	15.4087	0	0	7.70434	7.70434	0.963043	0.963043	1.92609	1.92609	0.963043	0.963043	11.5565	0	0	2.88913	1.92609	4.81521	5.77826	0.963043	0	2.88913	7.70434	0.963043	0	0	0	0	3.85217	0.963043	0	0	3.85217	4.81521	0	0	13.4826	11.5565	0	1.92609	1.92609	0	0	0	0	0	0.963043	1.92609	3.85217	3.85217	0	0.963043	0.963043	0	0	0	15.4087	0	0	12.5196	0	0.963043	14.4456	0	1.92609	2.88913	0	0	0.963043	0.963043	0	0	13.4826	4.81521	0	0	0.963043	0	0	1.92609	0.963043	0	3.85217	6.7413	2.88913	1.92609	2.88913	4.81521	9.63043	0	2.88913	0	1.92609	25.0391	0.963043	0	1.92609	0.963043	0	0	0.963043	0.963043	1.92609	0.963043	1.92609	3.85217	2.88913	3.85217	2.88913	0	0.963043	0.963043	0	1.92609	5.77826	8.66739	13.4826	2.88913	38.5217	1.92609	0.963043	1.92609	0.963043	0.963043	1.92609	0.963043	0	2.88913	8.66739	7.70434	0	15.4087	8.66739	1.92609	2.88913	0.963043	2.88913	20.2239	25.0391	2.88913	0	0	0	0	0	1.92609	0	19.2609	23.113	18.2978	10.5935	0	0.963043	7.70434	1.92609	2.88913	10.5935	0	0	0.963043	2.88913	12.5196	7.70434	10.5935	8.66739	43.3369	0	0.963043	0	2.88913	0.963043	0	0.963043	0.963043	0	5.77826	1.92609	7.70434	0	1.92609	0	2.88913	1.92609	9.63043	9.63043	2.88913	4.81521	21.1869	3.85217	4.81521	8.66739	2.88913	15.4087	6.7413	0	10.5935	1.92609	0	1.92609	0	0	1.92609	0	0	0.963043	0	4.81521	0.963043	1.92609	0	2.88913	0.963043	8.66739	0	23.113	0.963043	0.963043	7.70434	7.70434	0.963043	9.63043	1.92609	2.88913	10.5935	1.92609	1.92609	0	3.85217	14.4456	0	3.85217	1.92609	0	30.8174	0.963043	0	7.70434	0	7.70434	4.81521	0.963043	0.963043	3.85217	7.70434	1.92609	33.7065	24.0761	24.0761	3.85217	0	19.2609	2.88913	0	3.85217	4.81521	6.7413	1.92609	8.66739	15.4087	0	0	0	2.88913	0.963043	4.81521	0.963043	2.88913	0.963043	0	0.963043	1.92609	1.92609	1.92609	0.963043	0	3.85217	0	3.85217	1.92609	2.88913	5.77826	22.15	0.963043	1.92609	0	1.92609	0	6.7413	2.88913	0	0	0	0.963043	0.963043	10.5935	1.92609	0.963043	1.92609	0	1.92609	4.81521	1.92609	2.88913	7.70434	3.85217	6.7413	0	4.81521	3.85217	1.92609	1.92609	0	18.2978	0	23.113	1.92609	3.85217	16.3717	0.963043	7.70434	0.963043	0	0	5.77826	1.92609	6.7413	7.70434	1.92609	1.92609	0	0	0	0	8.66739	18.2978	0	1.92609	25.0391	3.85217	2.88913	4.81521	2.88913	0	0.963043	0	3.85217	1.92609	0	6.7413	0.963043	0	1.92609	0	14.4456	0	0	1.92609	2.88913	1.92609	10.5935	0	2.88913	4.81521	4.81521	0.963043	13.4826	5.77826	0	12.5196	1.92609	0	8.66739	10.5935	0	16.3717	0.963043	2.88913	0	1.92609	1.92609	0.963043	6.7413	4.81521	0	13.4826	1.92609	0.963043	10.5935	0	0	0	0	0.963043	3.85217	0.963043	17.3348	5.77826	20.2239	3.85217	0.963043	6.7413	4.81521	3.85217	1.92609	21.1869	24.0761	13.4826	0.963043	25.0391	2.88913	11.5565	5.77826	0	60.6717	0	1.92609	0.963043	21.1869	0	5.77826	0	0.963043	0.963043	0	9.63043	2.88913	3.85217	0	0	17.3348	33.7065	1.92609	1.92609	1.92609	2.88913	1.92609	10.5935	0	0.963043	0	0	1.92609	3.85217	9.63043	0	0	0.963043	0	2.88913	2.88913	0.963043	11.5565	0	0	1.92609	7.70434	3.85217	3.85217	1.92609	2.88913	4.81521	0	4.81521	0.963043	0.963043	0.963043	0.963043	2.88913	0.963043	12.5196	17.3348	0.963043	4.81521	0	1.92609	7.70434	0	0	2.88913	0	0.963043	0	3.85217	3.85217	4.81521	1.92609	1.92609	1.92609	5.77826	1.92609	4.81521	4.81521	6.7413	0.963043	0	0.963043	0	7.70434	0	18.2978	5.77826	0	0	1.92609	0	0	0	0	0	0	6.7413	3.85217	0	0	0.963043	0	0	0	0	0	2.88913	8.66739	1.92609	0	0.963043	1.92609	13.4826	2.88913	8.66739	0.963043	7.70434	2.88913	5.77826	1.92609	0.963043	0	2.88913	0	0	0.963043	0.963043	1.92609	0.963043	1.92609	10.5935	0	0.963043	0.963043	2.88913	2.88913	2.88913	0	0.963043	5.77826	5.77826	0	0	5.77826	0	0.963043	0	0	0	0	1.92609	0.963043	12.5196	0.963043	10.5935	0	0	2.88913	0	0	0	8.66739	1.92609	54.8934	0	5.77826	0	0.963043	11.5565	0.963043	3.85217	1.92609	0.963043	0	0.963043	0	0	0	0.963043	0	15.4087	0	1.92609	2.88913	0.963043	3.85217	6.7413	0.963043	6.7413	0	5.77826	1.92609	11.5565	1.92609	0	13.4826	3.85217	0	3.85217	3.85217	0	5.77826	5.77826	0.963043	1.92609	0.963043	5.77826	0	0.963043	12.5196	0	0	2.88913	6.7413	0	0	0.963043	3.85217	13.4826	4.81521	4.81521	0	16.3717	0	5.77826	0.963043	0	0	5.77826	21.1869	1.92609	0.963043	0	4.81521	0	13.4826	0	0	3.85217	0	5.77826	0	0	0.963043	2.88913	2.88913	3.85217	0	3.85217	0	0.963043	1.92609	1.92609	6.7413	5.77826	1.92609	4.81521	0	0.963043	0	2.88913	8.66739	0	0	0	0	1.92609	0	12.5196	0	23.113	0.963043	0	0	0.963043	1.92609	10.5935	0	0	0	0	1.92609	0	0	0	2.88913	0.963043	0.963043	0	0	2.88913	2.88913	4.81521	10.5935	3.85217	0.963043	0	0.963043	2.88913	1.92609	2.88913	0	0	6.7413	0	13.4826	0.963043	10.5935	0	0	0	0	0.963043	0	3.85217	0.963043	2.88913	0	0.963043	2.88913	0	0	2.88913	0.963043	0.963043	0.963043	0	0	2.88913	0	1.92609	0.963043	0	0.963043	0	0	0	14.4456	9.63043	2.88913	1.92609	0	26.0022	21.1869	71.2652	0	9.63043	15.4087	0.963043	1.92609	0	0.963043	0	7.70434	22.15	18.2978	4.81521	3.85217	7.70434	0	22.15	0.963043	0.963043	3.85217	2.88913	73.1913	2.88913	1.92609	1.92609	0	0	24.0761	0.963043	3.85217	0	3.85217	1.92609	1.92609	4.81521	0.963043	1.92609	7.70434	20.2239	2.88913	5.77826	16.3717	0	0.963043	0.963043	0.963043	0.963043	10.5935	24.0761	3.85217	0.963043	0.963043	0	0	52.9674	9.63043	3.85217	0	17.3348	3.85217	0	0.963043	0	1.92609	1.92609	0.963043	6.7413	8.66739	3.85217	0.963043	3.85217	18.2978	0.963043	0	4.81521	14.4456	12.5196	2.88913	11.5565	1.92609	0	0	1.92609	2.88913	3.85217	3.85217	4.81521	0	0	1.92609	0.963043	19.2609	1.92609	0.963043	5.77826	0.963043	5.77826	0	0	0	0	0	3.85217	2.88913	11.5565	0.963043	0.963043	0	21.1869	0	6.7413	0.963043	0.963043	0.963043	2.88913	0.963043	0.963043	0	14.4456	1.92609	0.963043	0	1.92609	1.92609	0.963043	0.963043	0.963043	17.3348	0.963043	0.963043	1.92609	0.963043	0	0.963043	0	5.77826	0	1.92609	1.92609	0.963043	0	0.963043	1.92609	0.963043	0	0.963043	0.963043	0	1.92609	2.88913	0.963043	1.92609	1.92609	0	9.63043	1.92609	0.963043	0.963043	0	7.70434	0	3.85217	25.0391	2.88913	0	8.66739	0.963043	9.63043	2.88913	0	0	6.7413	0.963043	2.88913	3.85217	1.92609	0	1.92609	1.92609	1.92609	3.85217	0	0	0	3.85217	0.963043	0	5.77826	0.963043	1.92609	1.92609	0	1.92609	0	1.92609	2.88913	1.92609	0	0	4.81521	1.92609	0	0	5.77826	3.85217	0.963043	34.6695	3.85217	1.92609	4.81521	0	29.8543	0.963043	3.85217	0	9.63043	3.85217	0	2.88913	3.85217	1.92609	0	0	27.9282	0.963043	2.88913	0	0.963043	0	0	0	1.92609	0	0	1.92609	0	1.92609	3.85217	5.77826	1.92609	0.963043	0.963043	0.963043	0	1.92609	2.88913	2.88913	0.963043	0	0.963043	4.81521	8.66739	7.70434	0	0	0	4.81521	17.3348	0.963043	0	4.81521	3.85217	0.963043	0	0.963043	3.85217	0.963043	0	14.4456	0.963043	15.4087	3.85217	0.963043	1.92609	2.88913	0	0	11.5565	1.92609	12.5196	0	3.85217	0.963043	0.963043	1.92609	0.963043	3.85217	3.85217	9.63043	0	0	0.963043	0	0.963043	2.88913	0	12.5196	6.7413	0.963043	1.92609	14.4456	3.85217	0	4.81521	1.92609	7.70434	0	3.85217	0	0	20.2239	3.85217	1.92609	3.85217	0	0	6.7413	10.5935	0	0.963043	1.92609	10.5935	1.92609	1.92609	0	0	0	1.92609	7.70434	1.92609	2.88913	4.81521	3.85217	14.4456	1.92609	0	3.85217	0	0	10.5935	7.70434	1.92609	0	0.963043	4.81521	0	0.963043	5.77826	0	0	0	0	0	5.77826	12.5196	0	0.963043	2.88913	0.963043	13.4826	0.963043	0.963043	0.963043	0.963043	1.92609	13.4826	0	21.1869	0	1.92609	0.963043	1.92609	0	27.9282	2.88913	1.92609	4.81521	0.963043	0	0	29.8543	5.77826	5.77826	0.963043	0	0.963043	5.77826	5.77826	0.963043	0	3.85217	0.963043	0	0.963043	11.5565	1.92609	3.85217	8.66739	0	0.963043	0.963043	0	3.85217	0	0	0	0	0.963043	3.85217	4.81521	0	11.5565	23.113	0	3.85217	4.81521	0.963043	0	0	6.7413	0	0	11.5565	2.88913	0	2.88913	0	2.88913	0	2.88913	1.92609	0	0	0.963043	4.81521	2.88913	0.963043	0	3.85217	0.963043	17.3348	1.92609	0.963043	10.5935	0	10.5935	0.963043	4.81521	2.88913	0	0.963043	0	0.963043	3.85217	0	0	0.963043	0	1.92609	0	1.92609	0.963043	4.81521	1.92609	6.7413	0.963043	0	4.81521	0	1.92609	1.92609	0.963043	5.77826	0.963043	0.963043	4.81521	0	7.70434	0	0.963043	9.63043	0.963043	1.92609	0	0.963043	0.963043	1.92609	12.5196	1.92609	7.70434	1.92609	0.963043	11.5565	0.963043	1.92609	0.963043	0	0.963043	13.4826	0	0	1.92609	0.963043	0.963043	0	1.92609	0	0	1.92609	1.92609	0.963043	0	1.92609	7.70434	0	0	4.81521	0	0	0	0	0	2.88913	0.963043	0.963043	0	6.7413	4.81521	0	4.81521	3.85217	0	4.81521	6.7413	3.85217	3.85217	0.963043	0	3.85217	1.92609	1.92609	0.963043	0.963043	0	4.81521	0	0.963043	0.963043	4.81521	8.66739	0	0.963043	0	29.8543	0.963043	7.70434	0	0	0.963043	0	0	2.88913	0.963043	0	24.0761	0.963043	0	4.81521	0.963043	2.88913	29.8543	0.963043	7.70434	1.92609	1.92609	2.88913	0	1.92609	0	3.85217	0	1.92609	0.963043	6.7413	0	0.963043	1.92609	0	0.963043	0.963043	0.963043	0	4.81521	1.92609	0.963043	0.963043	3.85217	0.963043	1.92609	0.963043	0.963043	0.963043	4.81521	2.88913	4.81521	16.3717	5.77826	6.7413	3.85217	2.88913	3.85217	0	29.8543	5.77826	1.92609	3.85217	0.963043	0	0	0	11.5565	0.963043	0.963043	0.963043	0	2.88913	0	5.77826	12.5196	0	0.963043	0.963043	0.963043	0	0	0	2.88913	1.92609	3.85217	8.66739	0	11.5565	0.963043	2.88913	0	10.5935	1.92609	0.963043	8.66739	0	0.963043	4.81521	5.77826	0	0.963043	0.963043	0	4.81521	12.5196	0	0	1.92609	0	2.88913	0	1.92609	0	2.88913	2.88913	3.85217	0	6.7413	0	0	2.88913	0.963043	1.92609	2.88913	0.963043	0.963043	1.92609	5.77826	37.5587	9.63043	16.3717	1.92609	8.66739	6.7413	2.88913	0	0.963043	0	9.63043	1.92609	1.92609	1.92609	0	3.85217	3.85217	14.4456	0	6.7413	0	2.88913	3.85217	0.963043	5.77826	0	0	2.88913	0	0.963043	2.88913	8.66739	0	0.963043	1.92609	1.92609	0	0.963043	0	9.63043	0	1.92609	14.4456	0	0.963043	0.963043	0	0	2.88913	0	0	0	0	0.963043	18.2978	9.63043	4.81521	33.7065	18.2978	8.66739	1.92609	8.66739	1.92609	0	2.88913	5.77826	0	0	1.92609	15.4087	0	0.963043	0.963043	12.5196	1.92609	0.963043	1.92609	2.88913	8.66739	11.5565	2.88913	0.963043	6.7413	7.70434	1.92609	0	0	0	3.85217	3.85217	1.92609	0.963043	0.963043	2.88913	0.963043	0.963043	2.88913	5.77826	1.92609	0.963043	36.5956	3.85217	0.963043	0.963043	3.85217	0	1.92609	0.963043	0.963043	8.66739	0	0.963043	0	0	0	13.4826	0	2.88913	0.963043	0	0.963043	0.963043	0	3.85217	0	10.5935	0.963043	0	0.963043	0.963043	1.92609	0	0.963043	16.3717	5.77826	3.85217	0	2.88913	0	0	4.81521	1.92609	10.5935	0	0.963043	0	0	7.70434	1.92609	8.66739	3.85217	0.963043	0	0	31.7804	0	1.92609	1.92609	9.63043	0	1.92609	0	2.88913	0	0	1.92609	0	2.88913	3.85217	0.963043	1.92609	0	1.92609	0	0	0.963043	0.963043	0	0	2.88913	0	0	6.7413	0	1.92609	16.3717	5.77826	0.963043	2.88913	7.70434	4.81521	0	8.66739	32.7435	0	1.92609	0	10.5935	10.5935	9.63043	3.85217	0	3.85217	0.963043	2.88913	2.88913	2.88913	1.92609	17.3348	1.92609	0	1.92609	0.963043	0	4.81521	8.66739	5.77826	0.963043	2.88913	2.88913	5.77826	0	0	0	0.963043	4.81521	0	22.15	10.5935	2.88913	1.92609	0	0.963043	8.66739	0	5.77826	0.963043	0.963043	0.963043	0	0	2.88913	0	21.1869	0	0.963043	2.88913	0.963043	0	0	0.963043	0	0.963043	0.963043	1.92609	0.963043	0.963043	0	0	0.963043	0	5.77826	1.92609	2.88913	0	1.92609	0	0.963043	3.85217	0.963043	0	3.85217	4.81521	0.963043	0.963043	3.85217	0	0	0	0	0	0	0	7.70434	0	0.963043	1.92609	0	2.88913	0.963043	0.963043	0.963043	1.92609	1.92609	0.963043	3.85217	10.5935	6.7413	0	0.963043	0.963043	2.88913	0	4.81521	5.77826	2.88913	0	1.92609	0	10.5935	0	2.88913	0.963043	0.963043
fL70	2.09957	1.04979	10.4979	2.09957	2.09957	4.19915	3.14936	1.04979	1.04979	7.34851	5.24893	2.09957	1.04979	11.5477	2.09957	1.04979	1.04979	3.14936	1.04979	2.09957	9.44808	9.44808	194.211	109.178	236.202	344.33	157.468	1.04979	10.4979	10.4979	2.09957	10.4979	14.697	19.9459	6.29872	9.44808	3.14936	74.5349	275.044	1.04979	5.24893	0	9.44808	3.14936	31.4936	51.4396	81.8834	0	23.0953	10.4979	287.642	460.856	17.8464	32.5434	3.14936	83.9829	74.5349	19.9459	3.14936	2.09957	0	3.14936	8.39829	6.29872	11.5477	9.44808	0	52.4893	11.5477	18.8962	29.394	73.4851	9.44808	116.526	1.04979	6.29872	0	19.9459	22.0455	0	14.697	24.1451	3.14936	9.44808	57.7383	0	5.24893	4.19915	1.04979	0	15.7468	18.8962	0	53.5391	57.7383	1.04979	0	59.8378	5.24893	64.037	1.04979	28.3442	8.39829	58.7881	3.14936	2.09957	1.04979	12.5974	11.5477	41.9915	10.4979	8.39829	12.5974	10.4979	5.24893	3.14936	7.34851	0	7.34851	36.7425	20.9957	12.5974	13.6472	20.9957	1.04979	1.04979	23.0953	14.697	27.2945	0	65.0868	6.29872	18.8962	74.5349	122.825	3.14936	2.09957	1.04979	18.8962	0	1.04979	1.04979	43.0413	1.04979	0	3.14936	20.9957	0	1.04979	0	0	0	1.04979	2.09957	7.34851	0	2.09957	11.5477	3.14936	11.5477	0	0	0	0	17.8464	109.178	30.4438	4.19915	31.4936	0	44.091	20.9957	10.4979	1.04979	0	25.1949	4.19915	0	28.3442	43.0413	0	61.9374	15.7468	27.2945	15.7468	40.9417	1.04979	27.2945	1.04979	0	4.19915	4.19915	9.44808	3.14936	16.7966	41.9915	30.4438	41.9915	0	29.394	3.14936	7.34851	0	11.5477	30.4438	1.04979	0	16.7966	0	1.04979	8.39829	0	22.0455	0	0	0	4.19915	10.4979	9.44808	0	0	23.0953	2.09957	5.24893	0	4.19915	6.29872	0	7.34851	0	60.8876	40.9417	12.5974	16.7966	1.04979	6.29872	11.5477	28.3442	17.8464	0	0	18.8962	0	7.34851	7.34851	32.5434	5.24893	8.39829	8.39829	11.5477	12.5974	10.4979	1.04979	2.09957	0	71.3855	8.39829	11.5477	6.29872	0	1.04979	8.39829	1.04979	20.9957	8.39829	10.4979	24.1451	16.7966	13.6472	8.39829	6.29872	8.39829	23.0953	27.2945	0	1.04979	7.34851	15.7468	0	0	24.1451	39.8919	0	0	1.04979	2.09957	6.29872	204.708	187.912	13.6472	38.8421	18.8962	5.24893	0	45.1408	2.09957	0	4.19915	10.4979	2.09957	0	6.29872	14.697	22.0455	11.5477	15.7468	0	11.5477	9.44808	1.04979	112.327	7.34851	1.04979	1.04979	1.04979	1.04979	14.697	0	1.04979	6.29872	18.8962	0	0	0	20.9957	0	20.9957	4.19915	5.24893	0	1.04979	3.14936	12.5974	22.0455	64.037	0	3.14936	5.24893	2.09957	1.04979	4.19915	5.24893	0	0	0	0	16.7966	1.04979	4.19915	0	1.04979	10.4979	2.09957	2.09957	7.34851	3.14936	0	11.5477	0	8.39829	2.09957	16.7966	9.44808	15.7468	1.04979	267.696	0	3.14936	2.09957	11.5477	1.04979	3.14936	3.14936	37.7923	13.6472	9.44808	9.44808	17.8464	0	18.8962	20.9957	77.6842	0	49.34	0	7.34851	26.2447	2.09957	4.19915	0	0	11.5477	14.697	4.19915	27.2945	33.5932	8.39829	3.14936	15.7468	41.9915	2.09957	0	0	11.5477	37.7923	44.091	34.643	53.5391	2.09957	22.0455	13.6472	18.8962	47.2404	100.78	20.9957	25.1949	35.6927	15.7468	0	14.697	0	0	49.34	36.7425	4.19915	1.04979	2.09957	24.1451	15.7468	0	2.09957	75.5846	4.19915	2.09957	50.3898	37.7923	27.2945	1.04979	3.14936	1.04979	9.44808	50.3898	2.09957	4.19915	12.5974	48.2902	4.19915	23.0953	0	1.04979	3.14936	0	2.09957	9.44808	13.6472	1.04979	13.6472	2.09957	1.04979	0	2.09957	98.68	0	8.39829	0	9.44808	12.5974	0	15.7468	53.5391	6.29872	0	13.6472	0	44.091	3.14936	0	0	1.04979	1.04979	1.04979	1.04979	60.8876	4.19915	1.04979	0	7.34851	2.09957	10.4979	0	1.04979	3.14936	0	0	7.34851	6.29872	2.09957	7.34851	1.04979	15.7468	1.04979	18.8962	1.04979	10.4979	0	4.19915	4.19915	2.09957	17.8464	1.04979	0	27.2945	7.34851	1.04979	3.14936	6.29872	17.8464	1.04979	17.8464	3.14936	0	0	6.29872	13.6472	9.44808	2.09957	27.2945	1.04979	6.29872	0	6.29872	4.19915	9.44808	1.04979	4.19915	1.04979	26.2447	1.04979	6.29872	0	4.19915	1.04979	2.09957	3.14936	1.04979	2.09957	34.643	9.44808	1.04979	0	5.24893	16.7966	14.697	0	74.5349	30.4438	1.04979	1.04979	8.39829	0	11.5477	1.04979	0	7.34851	3.14936	1.04979	0	0	3.14936	36.7425	2.09957	7.34851	3.14936	6.29872	8.39829	1.04979	6.29872	6.29872	27.2945	0	14.697	18.8962	1.04979	29.394	1.04979	31.4936	0	0	7.34851	12.5974	0	17.8464	6.29872	1.04979	2.09957	1.04979	0	10.4979	1.04979	5.24893	6.29872	12.5974	7.34851	6.29872	16.7966	4.19915	1.04979	13.6472	5.24893	10.4979	0	1.04979	0	4.19915	0	8.39829	11.5477	7.34851	15.7468	0	0	2.09957	2.09957	0	27.2945	8.39829	0	13.6472	1.04979	1.04979	9.44808	2.09957	0	2.09957	18.8962	0	20.9957	23.0953	1.04979	10.4979	1.04979	5.24893	0	3.14936	2.09957	1.04979	0	5.24893	1.04979	8.39829	10.4979	1.04979	0	6.29872	2.09957	2.09957	1.04979	2.09957	0	1.04979	4.19915	0	0	13.6472	2.09957	5.24893	5.24893	4.19915	9.44808	0	8.39829	2.09957	1.04979	8.39829	1.04979	8.39829	12.5974	2.09957	14.697	1.04979	2.09957	18.8962	0	1.04979	7.34851	0	1.04979	0	0	11.5477	0	5.24893	5.24893	0	0	0	2.09957	3.14936	1.04979	1.04979	10.4979	0	5.24893	1.04979	1.04979	14.697	0	1.04979	0	8.39829	4.19915	1.04979	0	1.04979	0	0	1.04979	2.09957	0	3.14936	53.5391	11.5477	1.04979	2.09957	17.8464	0	20.9957	2.09957	36.7425	6.29872	3.14936	30.4438	8.39829	8.39829	26.2447	1.04979	0	0	5.24893	11.5477	12.5974	2.09957	0	9.44808	22.0455	3.14936	0	2.09957	10.4979	1.04979	1.04979	1.04979	0	6.29872	4.19915	2.09957	1.04979	1.04979	12.5974	0	0	1.04979	2.09957	0	14.697	1.04979	20.9957	4.19915	17.8464	4.19915	0	3.14936	9.44808	2.09957	2.09957	5.24893	3.14936	14.697	8.39829	2.09957	0	2.09957	17.8464	1.04979	2.09957	0	7.34851	52.4893	28.3442	0	0	3.14936	5.24893	5.24893	25.1949	13.6472	1.04979	7.34851	17.8464	0	1.04979	17.8464	0	3.14936	5.24893	0	0	17.8464	11.5477	10.4979	16.7966	1.04979	23.0953	1.04979	1.04979	4.19915	0	6.29872	16.7966	3.14936	4.19915	17.8464	59.8378	20.9957	3.14936	10.4979	2.09957	0	40.9417	8.39829	3.14936	0	9.44808	0	10.4979	2.09957	2.09957	10.4979	27.2945	2.09957	3.14936	17.8464	132.273	17.8464	1.04979	1.04979	1.04979	2.09957	1.04979	3.14936	0	16.7966	12.5974	0	0	2.09957	1.04979	0	4.19915	3.14936	5.24893	0	0	19.9459	1.04979	13.6472	7.34851	1.04979	7.34851	5.24893	12.5974	12.5974	2.09957	1.04979	2.09957	15.7468	0	4.19915	4.19915	12.5974	0	2.09957	5.24893	29.394	14.697	7.34851	0	0	0	0	3.14936	6.29872	4.19915	8.39829	0	86.0825	4.19915	10.4979	7.34851	18.8962	0	4.19915	8.39829	2.09957	8.39829	4.19915	4.19915	3.14936	17.8464	19.9459	8.39829	0	5.24893	3.14936	1.04979	31.4936	0	1.04979	0	18.8962	9.44808	2.09957	14.697	4.19915	23.0953	0	8.39829	15.7468	2.09957	1.04979	1.04979	0	0	58.7881	1.04979	5.24893	73.4851	27.2945	13.6472	9.44808	14.697	27.2945	1.04979	0	16.7966	0	1.04979	1.04979	6.29872	0	0	16.7966	3.14936	9.44808	1.04979	3.14936	13.6472	3.14936	6.29872	3.14936	0	0	2.09957	1.04979	1.04979	1.04979	1.04979	2.09957	1.04979	2.09957	2.09957	2.09957	0	0	0	5.24893	1.04979	11.5477	1.04979	0	2.09957	2.09957	6.29872	2.09957	0	8.39829	4.19915	6.29872	0	0	6.29872	4.19915	0	0	0	9.44808	0	3.14936	2.09957	1.04979	8.39829	13.6472	0	0	4.19915	2.09957	4.19915	16.7966	6.29872	2.09957	1.04979	8.39829	3.14936	2.09957	0	4.19915	1.04979	2.09957	23.0953	2.09957	1.04979	1.04979	3.14936	11.5477	3.14936	0	3.14936	2.09957	6.29872	10.4979	6.29872	6.29872	1.04979	6.29872	3.14936	24.1451	16.7966	24.1451	13.6472	1.04979	1.04979	8.39829	1.04979	2.09957	0	1.04979	4.19915	1.04979	0	7.34851	4.19915	6.29872	1.04979	22.0455	6.29872	4.19915	5.24893	0	4.19915	20.9957	0	12.5974	12.5974	0	0	19.9459	0	1.04979	0	2.09957	2.09957	30.4438	4.19915	19.9459	3.14936	1.04979	0	2.09957	2.09957	0	6.29872	7.34851	0	56.6885	0	1.04979	1.04979	2.09957	2.09957	0	0	1.04979	6.29872	0	2.09957	2.09957	1.04979	22.0455	38.8421	8.39829	1.04979	4.19915	0	11.5477	14.697	2.09957	5.24893	0	3.14936	0	0	0	0	1.04979	0	0	39.8919	0	0	39.8919	2.09957	2.09957	1.04979	1.04979	0	14.697	2.09957	4.19915	1.04979	4.19915	0	1.04979	1.04979	4.19915	7.34851	0	5.24893	0	1.04979	11.5477	0	0	4.19915	14.697	0	20.9957	2.09957	1.04979	2.09957	2.09957	3.14936	0	0	17.8464	3.14936	0	2.09957	4.19915	12.5974	6.29872	2.09957	1.04979	0	6.29872	0	11.5477	13.6472	30.4438	0	10.4979	7.34851	3.14936	11.5477	4.19915	1.04979	3.14936	1.04979	1.04979	7.34851	14.697	8.39829	0	7.34851	0	0	2.09957	1.04979	26.2447	1.04979	3.14936	2.09957	1.04979	2.09957	0	4.19915	0	0	1.04979	1.04979	0	1.04979	2.09957	2.09957	5.24893	1.04979	1.04979	0	12.5974	0	1.04979	22.0455	8.39829	0	0	2.09957	0	3.14936	5.24893	0	0	0	1.04979	0	4.19915	6.29872	11.5477	5.24893	5.24893	1.04979	2.09957	4.19915	1.04979	3.14936	4.19915	4.19915	1.04979	0	1.04979	0	2.09957	2.09957	0	0	0	1.04979	0	0	0	10.4979	2.09957	3.14936	0	1.04979	2.09957	1.04979	0	0	0	1.04979	1.04979	1.04979	0	3.14936	14.697	1.04979	33.5932	0	0	2.09957	1.04979	2.09957	30.4438	17.8464	0	1.04979	1.04979	2.09957	6.29872	26.2447	7.34851	1.04979	0	2.09957	6.29872	8.39829	50.3898	26.2447	29.394	0	3.14936	2.09957	0	0	2.09957	2.09957	3.14936	5.24893	11.5477	2.09957	1.04979	1.04979	25.1949	5.24893	6.29872	2.09957	0	0	0	57.7383	0	4.19915	0	2.09957	5.24893	0	22.0455	2.09957	0	5.24893	0	1.04979	1.04979	0	7.34851	2.09957	2.09957	3.14936	2.09957	0	3.14936	6.29872	1.04979	0	1.04979	2.09957	0	1.04979	1.04979	0	1.04979	1.04979	0	0	10.4979	1.04979	0	0	3.14936	0	1.04979	0	1.04979	6.29872	0	12.5974	0	2.09957	25.1949	1.04979	0	0	0	0	4.19915	0	35.6927	0	0	2.09957	1.04979	0	1.04979	0	6.29872	1.04979	3.14936	3.14936	0	0	2.09957	7.34851	37.7923	5.24893	1.04979	2.09957	2.09957	0	0	11.5477	1.04979	0	0	6.29872	0	0	5.24893	1.04979	1.04979	2.09957	5.24893	5.24893	15.7468	0	0	0	1.04979	1.04979	0	0	6.29872	0	3.14936	1.04979	2.09957	0	0	0	8.39829	1.04979	1.04979	2.09957	0	0	3.14936	4.19915	0	3.14936	7.34851	0	4.19915	1.04979	1.04979	9.44808	28.3442	8.39829	0	19.9459	7.34851	14.697	7.34851	0	2.09957	6.29872	1.04979	4.19915	5.24893	28.3442	9.44808	1.04979	1.04979	8.39829	3.14936	30.4438	0	1.04979	0	3.14936	2.09957	2.09957	1.04979	0	0	1.04979	8.39829	6.29872	18.8962	2.09957	12.5974	0	0	18.8962	27.2945	2.09957	6.29872	0	1.04979	16.7966	1.04979	0	31.4936	1.04979	4.19915	3.14936	1.04979	2.09957	5.24893	11.5477	4.19915	1.04979	9.44808	4.19915	27.2945	0	1.04979	0	2.09957	3.14936	1.04979	18.8962	1.04979	6.29872	1.04979	3.14936	2.09957	0	6.29872	39.8919	1.04979	17.8464	2.09957	3.14936	4.19915	0	3.14936	1.04979	0	2.09957	0	0	0	0	3.14936	7.34851	3.14936	3.14936	0	7.34851	8.39829	0	9.44808	7.34851	0	3.14936	3.14936	4.19915	0	0	1.04979	3.14936	7.34851	5.24893	15.7468	0	13.6472	0	0	9.44808	3.14936	0	0	0	0	2.09957	0	27.2945	4.19915	4.19915	3.14936	0	0	4.19915	0	0	1.04979	0	16.7966	0	2.09957	5.24893	0	8.39829	11.5477	5.24893	0	2.09957	0	5.24893	0	0	3.14936	2.09957	33.5932	0	0	0	0	1.04979	0	4.19915	29.394	1.04979	58.7881	2.09957	6.29872	6.29872	0	0	0	1.04979	11.5477	1.04979	16.7966	1.04979	0	17.8464	19.9459	2.09957	0	4.19915	1.04979	0	0	0	1.04979	12.5974	10.4979	34.643	26.2447	14.697	11.5477	2.09957	17.8464	1.04979	0	4.19915	2.09957	1.04979	1.04979	4.19915	6.29872	1.04979	0	13.6472	10.4979	0	35.6927	4.19915	1.04979	1.04979	0	0	14.697	0	2.09957	1.04979	0	0	1.04979	0	0	0	39.8919	2.09957	1.04979	7.34851	3.14936	0	1.04979	4.19915	9.44808	0	15.7468	0	1.04979	1.04979	1.04979	1.04979	5.24893	0	1.04979	11.5477	2.09957	3.14936	17.8464	0	0	0	3.14936	12.5974	2.09957	0	3.14936	8.39829	4.19915	8.39829	13.6472	22.0455	11.5477	3.14936	13.6472	0	4.19915	20.9957	9.44808	3.14936	1.04979	1.04979	13.6472	12.5974	2.09957	7.34851	0	5.24893	0	8.39829	16.7966	0	13.6472	5.24893	1.04979	0	1.04979	1.04979	1.04979	2.09957	1.04979	3.14936	1.04979	1.04979	11.5477	1.04979	4.19915	1.04979	1.04979	0	3.14936	0	0	5.24893	1.04979	1.04979	13.6472	1.04979	1.04979	2.09957	0	1.04979	0	7.34851	0	4.19915	1.04979	18.8962	0	0	15.7468	5.24893	0	1.04979	6.29872	1.04979	2.09957	2.09957	52.4893	1.04979	0	22.0455	0	4.19915	2.09957	4.19915	0	1.04979	5.24893	2.09957	1.04979	6.29872	2.09957	0	2.09957	1.04979	0	8.39829	0	103.929	2.09957	0	0	1.04979	8.39829	4.19915	4.19915	1.04979	4.19915	1.04979	2.09957	23.0953	0	0	0	5.24893	0	3.14936	2.09957	13.6472	0	11.5477	16.7966	0	0	6.29872	5.24893	2.09957	1.04979	1.04979	4.19915	1.04979	0	10.4979	2.09957	0	1.04979	5.24893	3.14936	9.44808	2.09957	0	1.04979	6.29872	0	0	0	0	2.09957	6.29872	1.04979	0	1.04979	3.14936	5.24893	0	1.04979	17.8464	16.7966	1.04979	3.14936	2.09957	1.04979	0	0	0	1.04979	4.19915	1.04979	5.24893	5.24893	1.04979	1.04979	1.04979	0	1.04979	0	10.4979	0	0	15.7468	0	1.04979	13.6472	0	2.09957	1.04979	0	0	2.09957	0	0	0	15.7468	7.34851	0	1.04979	1.04979	0	0	1.04979	1.04979	0	5.24893	2.09957	5.24893	3.14936	2.09957	2.09957	11.5477	0	0	1.04979	1.04979	30.4438	0	0	3.14936	3.14936	0	1.04979	2.09957	0	0	1.04979	2.09957	2.09957	2.09957	7.34851	5.24893	0	0	0	0	2.09957	5.24893	12.5974	11.5477	3.14936	40.9417	2.09957	3.14936	0	1.04979	0	1.04979	3.14936	2.09957	2.09957	12.5974	5.24893	0	11.5477	10.4979	1.04979	1.04979	2.09957	2.09957	20.9957	19.9459	5.24893	0	1.04979	0	0	1.04979	5.24893	0	12.5974	24.1451	16.7966	11.5477	1.04979	1.04979	15.7468	1.04979	3.14936	5.24893	0	2.09957	0	0	12.5974	7.34851	3.14936	10.4979	26.2447	0	1.04979	0	2.09957	1.04979	0	3.14936	0	0	7.34851	2.09957	0	1.04979	1.04979	0	3.14936	2.09957	6.29872	12.5974	3.14936	9.44808	23.0953	1.04979	3.14936	9.44808	2.09957	10.4979	4.19915	0	9.44808	2.09957	1.04979	0	0	0	2.09957	0	1.04979	2.09957	0	1.04979	1.04979	2.09957	1.04979	3.14936	0	12.5974	1.04979	25.1949	1.04979	0	8.39829	2.09957	1.04979	8.39829	3.14936	3.14936	14.697	2.09957	2.09957	0	6.29872	12.5974	0	7.34851	0	0	39.8919	1.04979	0	8.39829	0	7.34851	6.29872	1.04979	1.04979	5.24893	7.34851	1.04979	37.7923	22.0455	25.1949	1.04979	0	17.8464	2.09957	1.04979	9.44808	3.14936	7.34851	1.04979	8.39829	13.6472	0	0	1.04979	3.14936	0	4.19915	1.04979	0	0	0	1.04979	3.14936	2.09957	2.09957	1.04979	0	5.24893	0	4.19915	2.09957	3.14936	5.24893	10.4979	3.14936	1.04979	0	3.14936	0	5.24893	3.14936	0	0	1.04979	0	0	14.697	1.04979	0	3.14936	0	6.29872	7.34851	2.09957	2.09957	10.4979	2.09957	6.29872	0	4.19915	4.19915	3.14936	2.09957	0	26.2447	0	29.394	1.04979	5.24893	13.6472	2.09957	9.44808	0	1.04979	0	5.24893	0	6.29872	12.5974	0	1.04979	0	1.04979	0	1.04979	6.29872	12.5974	1.04979	7.34851	31.4936	7.34851	4.19915	4.19915	0	0	0	0	0	1.04979	3.14936	8.39829	1.04979	1.04979	1.04979	0	18.8962	0	3.14936	2.09957	2.09957	2.09957	9.44808	0	2.09957	6.29872	2.09957	0	9.44808	0	0	12.5974	4.19915	1.04979	15.7468	15.7468	1.04979	16.7966	3.14936	3.14936	0	2.09957	0	0	5.24893	3.14936	0	24.1451	0	0	10.4979	0	0	0	0	2.09957	2.09957	4.19915	13.6472	10.4979	19.9459	6.29872	1.04979	6.29872	3.14936	2.09957	0	18.8962	16.7966	18.8962	0	22.0455	4.19915	17.8464	9.44808	1.04979	44.091	1.04979	0	0	18.8962	0	5.24893	0	1.04979	1.04979	0	6.29872	2.09957	3.14936	0	0	20.9957	32.5434	1.04979	1.04979	2.09957	1.04979	2.09957	10.4979	1.04979	1.04979	0	0	1.04979	2.09957	3.14936	0	0	0	0	0	4.19915	3.14936	6.29872	0	0	3.14936	6.29872	2.09957	6.29872	3.14936	2.09957	5.24893	0	5.24893	2.09957	1.04979	1.04979	1.04979	1.04979	0	13.6472	16.7966	1.04979	5.24893	0	2.09957	5.24893	0	0	3.14936	0	1.04979	1.04979	6.29872	5.24893	1.04979	0	0	1.04979	8.39829	1.04979	2.09957	3.14936	7.34851	2.09957	1.04979	2.09957	0	4.19915	1.04979	17.8464	5.24893	0	0	0	0	1.04979	0	0	0	0	7.34851	3.14936	0	0	1.04979	0	0	0	2.09957	2.09957	3.14936	6.29872	0	1.04979	0	2.09957	13.6472	2.09957	12.5974	1.04979	6.29872	1.04979	11.5477	1.04979	0	0	2.09957	0	1.04979	2.09957	1.04979	1.04979	0	3.14936	5.24893	0	0	1.04979	3.14936	2.09957	2.09957	0	0	6.29872	6.29872	0	0	3.14936	1.04979	1.04979	0	0	0	0	1.04979	0	7.34851	1.04979	7.34851	0	0	3.14936	0	0	0	10.4979	1.04979	62.9872	0	5.24893	1.04979	2.09957	9.44808	1.04979	1.04979	1.04979	0	0	3.14936	0	0	1.04979	4.19915	1.04979	19.9459	0	3.14936	2.09957	1.04979	2.09957	3.14936	0	7.34851	0	6.29872	1.04979	11.5477	1.04979	1.04979	10.4979	3.14936	0	5.24893	4.19915	1.04979	3.14936	6.29872	1.04979	2.09957	1.04979	7.34851	1.04979	0	13.6472	0	0	3.14936	3.14936	1.04979	0	2.09957	2.09957	14.697	7.34851	3.14936	0	18.8962	1.04979	3.14936	0	0	1.04979	4.19915	27.2945	1.04979	1.04979	0	3.14936	1.04979	15.7468	0	1.04979	3.14936	1.04979	7.34851	0	0	0	1.04979	2.09957	2.09957	0	2.09957	0	1.04979	3.14936	1.04979	4.19915	4.19915	2.09957	6.29872	0	1.04979	0	3.14936	6.29872	0	3.14936	0	1.04979	1.04979	1.04979	14.697	0	25.1949	1.04979	0	0	0	3.14936	12.5974	0	0	0	0	2.09957	0	0	2.09957	3.14936	1.04979	0	0	0	2.09957	9.44808	7.34851	16.7966	4.19915	1.04979	0	1.04979	3.14936	1.04979	3.14936	0	0	8.39829	0	10.4979	1.04979	11.5477	0	1.04979	0	0	1.04979	0	6.29872	1.04979	6.29872	0	1.04979	1.04979	0	0	3.14936	1.04979	0	2.09957	0	0	3.14936	1.04979	2.09957	0	0	0	0	0	0	10.4979	8.39829	5.24893	2.09957	0	24.1451	19.9459	58.7881	0	8.39829	15.7468	0	2.09957	0	1.04979	0	4.19915	15.7468	13.6472	4.19915	2.09957	14.697	1.04979	22.0455	4.19915	1.04979	3.14936	4.19915	50.3898	1.04979	3.14936	2.09957	0	0	22.0455	0	4.19915	0	3.14936	3.14936	1.04979	7.34851	4.19915	2.09957	8.39829	18.8962	3.14936	0	26.2447	0	1.04979	0	0	1.04979	9.44808	18.8962	5.24893	1.04979	4.19915	0	0	56.6885	7.34851	1.04979	0	11.5477	3.14936	0	0	1.04979	3.14936	4.19915	3.14936	10.4979	9.44808	2.09957	2.09957	2.09957	16.7966	0	0	3.14936	16.7966	8.39829	3.14936	11.5477	4.19915	0	0	4.19915	4.19915	5.24893	4.19915	7.34851	0	0	2.09957	1.04979	11.5477	2.09957	0	14.697	1.04979	11.5477	0	0	0	0	0	3.14936	3.14936	11.5477	1.04979	0	0	25.1949	0	5.24893	0	1.04979	1.04979	2.09957	0	1.04979	1.04979	14.697	2.09957	2.09957	0	1.04979	2.09957	1.04979	1.04979	1.04979	18.8962	1.04979	3.14936	0	0	0	0	0	6.29872	0	1.04979	1.04979	0	1.04979	0	2.09957	1.04979	0	0	1.04979	1.04979	0	1.04979	2.09957	1.04979	0	0	14.697	0	1.04979	1.04979	0	6.29872	0	4.19915	26.2447	6.29872	0	7.34851	1.04979	8.39829	4.19915	0	0	7.34851	1.04979	2.09957	2.09957	1.04979	1.04979	2.09957	1.04979	1.04979	4.19915	0	0	0	4.19915	2.09957	1.04979	3.14936	1.04979	0	2.09957	0	2.09957	1.04979	1.04979	6.29872	1.04979	0	0	6.29872	0	0	0	5.24893	5.24893	1.04979	38.8421	4.19915	0	6.29872	0	23.0953	0	5.24893	0	11.5477	3.14936	0	6.29872	3.14936	4.19915	0	1.04979	31.4936	1.04979	3.14936	1.04979	1.04979	0	0	1.04979	2.09957	0	0	5.24893	0	3.14936	1.04979	7.34851	2.09957	0	0	1.04979	0	3.14936	5.24893	1.04979	0	0	0	3.14936	10.4979	9.44808	0	0	0	0	19.9459	2.09957	0	6.29872	5.24893	1.04979	0	1.04979	5.24893	0	0	16.7966	2.09957	10.4979	4.19915	1.04979	1.04979	3.14936	2.09957	1.04979	10.4979	0	12.5974	0	5.24893	0	1.04979	2.09957	1.04979	2.09957	3.14936	9.44808	1.04979	1.04979	1.04979	0	1.04979	2.09957	0	11.5477	5.24893	1.04979	3.14936	14.697	3.14936	2.09957	8.39829	1.04979	2.09957	1.04979	3.14936	0	0	15.7468	4.19915	3.14936	5.24893	0	0	10.4979	8.39829	0	1.04979	2.09957	7.34851	2.09957	3.14936	0	0	0	2.09957	9.44808	2.09957	4.19915	6.29872	6.29872	12.5974	2.09957	0	9.44808	0	1.04979	8.39829	13.6472	2.09957	1.04979	1.04979	4.19915	0	1.04979	4.19915	0	0	0	0	0	4.19915	12.5974	0	3.14936	3.14936	1.04979	13.6472	2.09957	1.04979	0	0	2.09957	13.6472	0	23.0953	0	3.14936	0	3.14936	2.09957	33.5932	3.14936	3.14936	3.14936	1.04979	0	0	32.5434	3.14936	4.19915	1.04979	0	0	7.34851	5.24893	0	0	5.24893	0	0	1.04979	11.5477	3.14936	3.14936	7.34851	0	2.09957	2.09957	1.04979	3.14936	0	0	0	0	1.04979	5.24893	3.14936	0	15.7468	15.7468	1.04979	5.24893	4.19915	0	0	2.09957	3.14936	0	0	3.14936	3.14936	0	2.09957	0	2.09957	0	2.09957	2.09957	0	1.04979	1.04979	3.14936	3.14936	1.04979	0	1.04979	0	19.9459	0	2.09957	9.44808	0	4.19915	0	5.24893	3.14936	0	0	0	1.04979	5.24893	0	1.04979	1.04979	0	2.09957	0	1.04979	1.04979	6.29872	1.04979	1.04979	2.09957	1.04979	2.09957	0	4.19915	6.29872	0	5.24893	4.19915	1.04979	4.19915	0	5.24893	1.04979	0	14.697	1.04979	3.14936	0	2.09957	2.09957	5.24893	1.04979	2.09957	7.34851	0	0	14.697	0	1.04979	0	1.04979	0	20.9957	0	0	1.04979	0	2.09957	1.04979	4.19915	0	0	2.09957	3.14936	1.04979	0	2.09957	16.7966	0	0	4.19915	0	0	1.04979	0	1.04979	3.14936	1.04979	0	0	6.29872	7.34851	0	6.29872	3.14936	0	7.34851	8.39829	2.09957	4.19915	0	0	4.19915	2.09957	2.09957	1.04979	2.09957	0	1.04979	0	3.14936	1.04979	6.29872	8.39829	2.09957	0	0	31.4936	1.04979	3.14936	0	0	1.04979	1.04979	0	3.14936	3.14936	0	26.2447	0	0	2.09957	1.04979	3.14936	40.9417	0	10.4979	3.14936	2.09957	2.09957	0	3.14936	0	6.29872	0	1.04979	1.04979	7.34851	1.04979	4.19915	2.09957	0	1.04979	1.04979	0	0	3.14936	1.04979	0	0	5.24893	0	2.09957	1.04979	0	1.04979	2.09957	1.04979	2.09957	23.0953	7.34851	10.4979	4.19915	4.19915	4.19915	0	11.5477	4.19915	1.04979	4.19915	2.09957	0	0	0	16.7966	1.04979	2.09957	1.04979	0	2.09957	1.04979	10.4979	11.5477	0	1.04979	0	1.04979	1.04979	0	1.04979	4.19915	3.14936	5.24893	10.4979	2.09957	13.6472	0	4.19915	0	12.5974	2.09957	2.09957	13.6472	1.04979	2.09957	4.19915	8.39829	0	2.09957	3.14936	1.04979	5.24893	11.5477	0	0	2.09957	0	4.19915	1.04979	1.04979	0	1.04979	5.24893	4.19915	0	9.44808	1.04979	0	3.14936	0	3.14936	3.14936	1.04979	2.09957	2.09957	5.24893	43.0413	2.09957	14.697	2.09957	12.5974	4.19915	5.24893	0	1.04979	0	9.44808	0	2.09957	0	0	1.04979	3.14936	15.7468	0	4.19915	2.09957	0	4.19915	2.09957	10.4979	0	1.04979	1.04979	0	0	1.04979	10.4979	0	0	2.09957	0	1.04979	0	0	8.39829	0	2.09957	18.8962	0	2.09957	0	0	0	4.19915	0	0	0	0	0	16.7966	8.39829	5.24893	47.2404	17.8464	2.09957	2.09957	9.44808	3.14936	0	1.04979	7.34851	0	0	3.14936	9.44808	0	1.04979	3.14936	11.5477	0	1.04979	1.04979	1.04979	5.24893	13.6472	2.09957	0	7.34851	8.39829	1.04979	0	0	0	5.24893	4.19915	0	0	0	4.19915	2.09957	2.09957	2.09957	2.09957	2.09957	0	46.1906	2.09957	5.24893	1.04979	4.19915	1.04979	1.04979	1.04979	2.09957	8.39829	0	0	0	0	0	12.5974	0	2.09957	0	0	0	1.04979	2.09957	3.14936	0	10.4979	2.09957	0	0	2.09957	3.14936	0	0	19.9459	9.44808	10.4979	0	2.09957	0	1.04979	5.24893	0	11.5477	0	0	0	1.04979	8.39829	1.04979	8.39829	3.14936	1.04979	0	0	30.4438	1.04979	2.09957	0	6.29872	0	1.04979	0	0	0	0	1.04979	0	2.09957	4.19915	1.04979	5.24893	0	3.14936	0	0	0	1.04979	2.09957	0	4.19915	0	0	12.5974	0	2.09957	17.8464	5.24893	0	4.19915	7.34851	3.14936	0	7.34851	29.394	0	1.04979	0	9.44808	12.5974	7.34851	4.19915	0	9.44808	0	1.04979	2.09957	3.14936	2.09957	20.9957	2.09957	0	1.04979	0	0	3.14936	14.697	7.34851	1.04979	0	3.14936	6.29872	0	0	1.04979	2.09957	4.19915	1.04979	24.1451	12.5974	3.14936	2.09957	1.04979	1.04979	6.29872	0	8.39829	1.04979	1.04979	0	0	0	3.14936	2.09957	33.5932	1.04979	0	3.14936	0	1.04979	0	1.04979	0	2.09957	2.09957	1.04979	1.04979	0	0	0	0	0	6.29872	3.14936	2.09957	1.04979	0	2.09957	1.04979	9.44808	0	1.04979	4.19915	6.29872	2.09957	0	5.24893	0	0	1.04979	0	0	0	1.04979	9.44808	0	1.04979	3.14936	0	0	1.04979	3.14936	0	1.04979	1.04979	2.09957	3.14936	14.697	2.09957	0	2.09957	2.09957	2.09957	1.04979	8.39829	5.24893	1.04979	0	2.09957	0	12.5974	0	3.14936	1.04979	1.04979
fL70	2.05704	1.02852	10.2852	2.05704	2.05704	5.1426	3.08556	1.02852	0	7.19965	4.11408	2.05704	1.02852	12.3423	2.05704	2.05704	1.02852	3.08556	1.02852	2.05704	11.3137	11.3137	211.875	98.738	239.645	346.612	164.563	1.02852	14.3993	11.3137	4.11408	11.3137	17.4849	19.5419	7.19965	9.25669	7.19965	69.9394	259.187	1.02852	6.17113	0	11.3137	4.11408	28.7986	50.3975	78.1676	0	24.6845	11.3137	292.1	470.034	21.5989	38.0553	4.11408	81.2532	73.025	21.5989	3.08556	1.02852	0	3.08556	10.2852	10.2852	7.19965	11.3137	0	54.5116	8.22817	17.4849	24.6845	73.025	10.2852	124.451	1.02852	7.19965	0	25.713	20.5704	0	13.3708	23.656	3.08556	7.19965	56.5687	1.02852	6.17113	4.11408	1.02852	0	13.3708	20.5704	0	49.369	58.6257	1.02852	1.02852	58.6257	6.17113	59.6542	1.02852	25.713	13.3708	54.5116	7.19965	5.1426	1.02852	14.3993	11.3137	46.2834	10.2852	9.25669	11.3137	10.2852	6.17113	3.08556	7.19965	0	9.25669	39.0838	20.5704	13.3708	18.5134	25.713	1.02852	1.02852	21.5989	9.25669	22.6275	0	65.8253	3.08556	14.3993	71.9965	121.365	2.05704	2.05704	1.02852	19.5419	0	1.02852	1.02852	43.1979	0	0	3.08556	24.6845	1.02852	1.02852	0	0	0	1.02852	1.02852	8.22817	0	4.11408	8.22817	2.05704	13.3708	0	0	1.02852	0	18.5134	99.7665	31.8841	3.08556	28.7986	0	40.1123	20.5704	12.3423	0	0	40.1123	4.11408	0	32.9127	43.1979	0	56.5687	15.4278	27.7701	14.3993	32.9127	0	26.7415	1.02852	0	5.1426	4.11408	10.2852	0	15.4278	43.1979	26.7415	39.0838	0	31.8841	3.08556	5.1426	0	14.3993	29.8271	1.02852	0	17.4849	1.02852	1.02852	9.25669	0	26.7415	1.02852	1.02852	0	1.02852	13.3708	8.22817	0	0	27.7701	4.11408	7.19965	1.02852	6.17113	7.19965	0	7.19965	0	56.5687	34.9697	15.4278	17.4849	1.02852	7.19965	15.4278	22.6275	15.4278	1.02852	0	16.4563	2.05704	4.11408	8.22817	24.6845	5.1426	7.19965	8.22817	9.25669	10.2852	11.3137	0	2.05704	0	73.025	6.17113	12.3423	7.19965	0	2.05704	12.3423	1.02852	22.6275	8.22817	11.3137	24.6845	19.5419	16.4563	8.22817	6.17113	8.22817	22.6275	26.7415	1.02852	0	7.19965	16.4563	0	0	24.6845	35.9982	0	0	2.05704	1.02852	6.17113	221.132	205.704	14.3993	39.0838	22.6275	4.11408	1.02852	47.312	5.1426	0	4.11408	9.25669	2.05704	1.02852	5.1426	13.3708	18.5134	11.3137	15.4278	0	11.3137	13.3708	3.08556	101.824	9.25669	1.02852	1.02852	1.02852	1.02852	12.3423	0	1.02852	5.1426	15.4278	0	0	0	22.6275	0	15.4278	4.11408	4.11408	0	1.02852	4.11408	8.22817	24.6845	70.9679	0	3.08556	3.08556	2.05704	4.11408	4.11408	4.11408	0	0	2.05704	0	14.3993	1.02852	4.11408	0	0	9.25669	3.08556	2.05704	6.17113	3.08556	0	16.4563	0	5.1426	3.08556	20.5704	8.22817	15.4278	1.02852	248.902	0	4.11408	3.08556	12.3423	2.05704	2.05704	3.08556	39.0838	12.3423	7.19965	9.25669	17.4849	0	21.5989	19.5419	79.1961	0	49.369	0	8.22817	24.6845	2.05704	4.11408	0	0	10.2852	12.3423	2.05704	28.7986	39.0838	9.25669	5.1426	20.5704	37.0268	2.05704	0	0	8.22817	33.9412	41.1408	29.8271	51.426	3.08556	18.5134	17.4849	14.3993	44.2264	106.966	22.6275	23.656	37.0268	19.5419	0	13.3708	0	0	41.1408	39.0838	4.11408	1.02852	4.11408	26.7415	16.4563	0	3.08556	79.1961	7.19965	2.05704	39.0838	30.8556	22.6275	3.08556	1.02852	3.08556	10.2852	44.2264	1.02852	2.05704	9.25669	43.1979	7.19965	24.6845	0	1.02852	4.11408	0	2.05704	12.3423	14.3993	2.05704	12.3423	2.05704	1.02852	0	2.05704	92.5669	0	9.25669	0	12.3423	14.3993	0	15.4278	52.4546	5.1426	0	17.4849	0	41.1408	4.11408	0	0	1.02852	0	0	2.05704	66.8539	4.11408	1.02852	0	8.22817	1.02852	6.17113	0	1.02852	6.17113	0	0	6.17113	9.25669	2.05704	6.17113	1.02852	11.3137	2.05704	19.5419	0	8.22817	0	3.08556	4.11408	1.02852	15.4278	2.05704	0	27.7701	8.22817	1.02852	2.05704	9.25669	18.5134	2.05704	14.3993	3.08556	0	0	4.11408	12.3423	7.19965	2.05704	24.6845	1.02852	3.08556	0	6.17113	2.05704	8.22817	1.02852	7.19965	0	25.713	1.02852	6.17113	0	4.11408	1.02852	3.08556	2.05704	1.02852	2.05704	39.0838	8.22817	1.02852	0	5.1426	15.4278	11.3137	0	69.9394	31.8841	0	0	10.2852	1.02852	12.3423	1.02852	0	8.22817	2.05704	1.02852	0	0	3.08556	43.1979	6.17113	8.22817	6.17113	5.1426	8.22817	0	5.1426	5.1426	30.8556	0	17.4849	13.3708	1.02852	24.6845	2.05704	29.8271	1.02852	0	7.19965	12.3423	0	19.5419	4.11408	1.02852	2.05704	1.02852	0	12.3423	2.05704	3.08556	6.17113	10.2852	8.22817	6.17113	14.3993	5.1426	1.02852	14.3993	3.08556	13.3708	0	2.05704	0	6.17113	0	8.22817	12.3423	4.11408	16.4563	0	0	2.05704	3.08556	0	22.6275	9.25669	0	10.2852	1.02852	2.05704	7.19965	1.02852	0	4.11408	17.4849	0	20.5704	22.6275	1.02852	9.25669	1.02852	3.08556	0	1.02852	2.05704	0	0	5.1426	1.02852	10.2852	11.3137	1.02852	0	5.1426	0	2.05704	0	2.05704	0	1.02852	4.11408	0	0	13.3708	1.02852	5.1426	5.1426	5.1426	10.2852	0	7.19965	1.02852	0	5.1426	1.02852	4.11408	9.25669	1.02852	15.4278	1.02852	4.11408	19.5419	0	0	7.19965	2.05704	0	1.02852	0	12.3423	0	4.11408	7.19965	1.02852	0	0	3.08556	4.11408	0	1.02852	14.3993	0	4.11408	0	1.02852	10.2852	1.02852	1.02852	2.05704	9.25669	5.1426	0	1.02852	2.05704	0	0	5.1426	1.02852	0	2.05704	52.4546	9.25669	1.02852	0	14.3993	0	20.5704	2.05704	40.1123	7.19965	3.08556	33.9412	8.22817	9.25669	23.656	2.05704	0	1.02852	4.11408	9.25669	14.3993	3.08556	0	9.25669	24.6845	3.08556	0	2.05704	9.25669	0	1.02852	1.02852	0	11.3137	1.02852	3.08556	1.02852	1.02852	14.3993	0	1.02852	2.05704	1.02852	0	16.4563	2.05704	24.6845	3.08556	14.3993	5.1426	0	3.08556	9.25669	0	2.05704	5.1426	1.02852	11.3137	5.1426	2.05704	0	3.08556	17.4849	0	1.02852	0	6.17113	58.6257	28.7986	0	0	3.08556	7.19965	4.11408	24.6845	14.3993	2.05704	6.17113	17.4849	0	1.02852	29.8271	0	5.1426	5.1426	0	0	15.4278	11.3137	9.25669	18.5134	0	18.5134	1.02852	0	2.05704	0	8.22817	18.5134	4.11408	3.08556	15.4278	51.426	19.5419	2.05704	7.19965	2.05704	0	39.0838	10.2852	3.08556	0	16.4563	0	10.2852	2.05704	3.08556	13.3708	23.656	4.11408	2.05704	20.5704	112.109	16.4563	1.02852	2.05704	1.02852	2.05704	1.02852	3.08556	1.02852	16.4563	15.4278	0	0	2.05704	1.02852	0	6.17113	3.08556	5.1426	0	0	23.656	0	16.4563	7.19965	0	10.2852	4.11408	17.4849	12.3423	2.05704	1.02852	3.08556	17.4849	0	5.1426	4.11408	12.3423	0	1.02852	6.17113	31.8841	17.4849	7.19965	2.05704	0	1.02852	0	2.05704	5.1426	2.05704	10.2852	0	88.4528	4.11408	14.3993	11.3137	16.4563	0	3.08556	8.22817	5.1426	7.19965	2.05704	3.08556	2.05704	14.3993	19.5419	11.3137	0	6.17113	1.02852	2.05704	29.8271	0	1.02852	0	20.5704	11.3137	2.05704	15.4278	6.17113	19.5419	0	7.19965	12.3423	0	2.05704	1.02852	1.02852	1.02852	58.6257	2.05704	6.17113	74.0535	28.7986	13.3708	7.19965	16.4563	23.656	0	0	13.3708	1.02852	2.05704	1.02852	6.17113	0	0	17.4849	1.02852	13.3708	1.02852	5.1426	12.3423	1.02852	3.08556	2.05704	0	0	1.02852	0	0	1.02852	0	2.05704	1.02852	2.05704	4.11408	2.05704	0	1.02852	0	6.17113	1.02852	10.2852	1.02852	0	2.05704	0	12.3423	1.02852	0	9.25669	7.19965	8.22817	0	0	10.2852	4.11408	0	0	0	7.19965	0	2.05704	1.02852	1.02852	9.25669	16.4563	0	2.05704	7.19965	0	4.11408	18.5134	6.17113	4.11408	1.02852	7.19965	4.11408	2.05704	1.02852	5.1426	4.11408	2.05704	18.5134	2.05704	1.02852	1.02852	2.05704	10.2852	5.1426	0	3.08556	1.02852	7.19965	10.2852	8.22817	3.08556	0	6.17113	3.08556	24.6845	15.4278	21.5989	19.5419	2.05704	1.02852	8.22817	1.02852	1.02852	0	3.08556	3.08556	2.05704	0	7.19965	4.11408	4.11408	1.02852	19.5419	7.19965	4.11408	3.08556	0	6.17113	20.5704	0	10.2852	9.25669	0	0	28.7986	1.02852	0	0	1.02852	3.08556	26.7415	3.08556	14.3993	4.11408	0	0	1.02852	3.08556	2.05704	8.22817	10.2852	0	56.5687	0	1.02852	1.02852	3.08556	4.11408	0	0	1.02852	7.19965	0	2.05704	4.11408	2.05704	21.5989	45.2549	8.22817	1.02852	4.11408	2.05704	12.3423	10.2852	2.05704	7.19965	1.02852	2.05704	0	0	2.05704	0	1.02852	0	0	44.2264	0	0	42.1694	4.11408	3.08556	2.05704	2.05704	1.02852	17.4849	2.05704	2.05704	1.02852	4.11408	0	1.02852	1.02852	4.11408	8.22817	0	4.11408	0	1.02852	13.3708	3.08556	0	2.05704	14.3993	0	18.5134	1.02852	1.02852	2.05704	1.02852	3.08556	0	0	18.5134	4.11408	0	1.02852	2.05704	11.3137	5.1426	2.05704	1.02852	0	4.11408	0	10.2852	10.2852	29.8271	0	8.22817	7.19965	6.17113	13.3708	4.11408	2.05704	4.11408	0	1.02852	4.11408	14.3993	8.22817	0	4.11408	1.02852	0	2.05704	1.02852	26.7415	0	2.05704	3.08556	1.02852	2.05704	1.02852	7.19965	0	0	1.02852	2.05704	0	1.02852	1.02852	3.08556	8.22817	1.02852	1.02852	0	14.3993	0	2.05704	20.5704	5.1426	2.05704	1.02852	2.05704	2.05704	6.17113	3.08556	0	0	0	1.02852	0	2.05704	5.1426	10.2852	6.17113	2.05704	2.05704	3.08556	4.11408	2.05704	2.05704	3.08556	6.17113	0	0	0	0	3.08556	3.08556	0	1.02852	0	3.08556	0	0	0	9.25669	1.02852	2.05704	0	1.02852	2.05704	1.02852	0	1.02852	0	2.05704	0	1.02852	0	4.11408	9.25669	1.02852	33.9412	1.02852	0	2.05704	1.02852	2.05704	31.8841	19.5419	0	0	1.02852	2.05704	8.22817	26.7415	8.22817	2.05704	0	4.11408	5.1426	6.17113	43.1979	31.8841	25.713	0	5.1426	2.05704	1.02852	0	3.08556	1.02852	3.08556	6.17113	16.4563	1.02852	1.02852	3.08556	24.6845	7.19965	7.19965	4.11408	0	0	0	52.4546	0	4.11408	0	1.02852	5.1426	0	22.6275	3.08556	0	3.08556	0	0	1.02852	0	8.22817	2.05704	3.08556	1.02852	1.02852	0	3.08556	6.17113	1.02852	0	1.02852	3.08556	0	1.02852	1.02852	0	1.02852	1.02852	1.02852	0	10.2852	1.02852	0	0	3.08556	0	0	0	1.02852	4.11408	0	11.3137	0	2.05704	26.7415	2.05704	1.02852	0	0	0	3.08556	0	29.8271	2.05704	0	2.05704	0	0	2.05704	2.05704	6.17113	0	2.05704	2.05704	0	0	1.02852	6.17113	30.8556	6.17113	1.02852	3.08556	1.02852	0	0	8.22817	0	0	0	5.1426	1.02852	0	3.08556	1.02852	1.02852	4.11408	5.1426	4.11408	16.4563	1.02852	1.02852	0	1.02852	2.05704	0	1.02852	9.25669	0	2.05704	2.05704	2.05704	2.05704	0	0	8.22817	1.02852	0	3.08556	0	0	4.11408	3.08556	0	3.08556	11.3137	0	5.1426	2.05704	0	7.19965	24.6845	7.19965	0	18.5134	8.22817	15.4278	9.25669	0	2.05704	7.19965	2.05704	4.11408	6.17113	32.9127	13.3708	3.08556	1.02852	9.25669	1.02852	30.8556	0	2.05704	1.02852	3.08556	3.08556	3.08556	1.02852	0	0	0	6.17113	6.17113	22.6275	4.11408	17.4849	1.02852	0	18.5134	25.713	0	3.08556	0	1.02852	14.3993	1.02852	1.02852	32.9127	2.05704	5.1426	4.11408	3.08556	3.08556	5.1426	13.3708	3.08556	1.02852	9.25669	3.08556	26.7415	2.05704	1.02852	0	3.08556	2.05704	1.02852	14.3993	0	6.17113	1.02852	3.08556	1.02852	0	7.19965	33.9412	1.02852	19.5419	3.08556	2.05704	3.08556	0	4.11408	0	0	1.02852	1.02852	0	0	1.02852	3.08556	7.19965	0	2.05704	1.02852	7.19965	7.19965	1.02852	10.2852	5.1426	0	3.08556	3.08556	5.1426	0	0	1.02852	4.11408	8.22817	5.1426	13.3708	0	12.3423	0	0	10.2852	3.08556	0	0	0	0	3.08556	0	26.7415	6.17113	3.08556	4.11408	0	1.02852	6.17113	0	0	1.02852	0	17.4849	0	1.02852	3.08556	1.02852	8.22817	10.2852	3.08556	0	1.02852	0	6.17113	0	0	2.05704	2.05704	30.8556	0	1.02852	1.02852	0	0	0	4.11408	24.6845	0	47.312	2.05704	4.11408	6.17113	0	1.02852	0	1.02852	10.2852	3.08556	15.4278	3.08556	2.05704	14.3993	15.4278	3.08556	0	4.11408	2.05704	0	0	0	0	14.3993	7.19965	33.9412	29.8271	16.4563	10.2852	2.05704	13.3708	1.02852	0	2.05704	3.08556	1.02852	3.08556	6.17113	5.1426	1.02852	0	17.4849	11.3137	2.05704	33.9412	3.08556	1.02852	2.05704	0	1.02852	12.3423	0	0	1.02852	0	0	1.02852	1.02852	0	0	37.0268	0	1.02852	12.3423	3.08556	0	0	3.08556	7.19965	0	16.4563	0	2.05704	1.02852	1.02852	2.05704	5.1426	1.02852	1.02852	9.25669	2.05704	3.08556	15.4278	0	0	0	4.11408	11.3137	1.02852	0	3.08556	9.25669	3.08556	10.2852	13.3708	22.6275	11.3137	3.08556	13.3708	0	3.08556	20.5704	9.25669	4.11408	0	1.02852	12.3423	12.3423	3.08556	3.08556	0	3.08556	3.08556	12.3423	15.4278	0	15.4278	5.1426	1.02852	1.02852	2.05704	3.08556	1.02852	2.05704	1.02852	4.11408	1.02852	1.02852	9.25669	0	8.22817	2.05704	3.08556	2.05704	2.05704	0	0	5.1426	1.02852	1.02852	11.3137	0	0	5.1426	0	1.02852	0	7.19965	0	4.11408	1.02852	18.5134	1.02852	0	12.3423	5.1426	1.02852	1.02852	3.08556	0	2.05704	2.05704	48.3405	1.02852	0	23.656	1.02852	3.08556	1.02852	2.05704	1.02852	2.05704	3.08556	1.02852	3.08556	7.19965	1.02852	0	1.02852	2.05704	0	10.2852	0	102.852	4.11408	0	0	2.05704	8.22817	4.11408	4.11408	1.02852	4.11408	3.08556	2.05704	19.5419	0	0	0	5.1426	0	0	3.08556	10.2852	0	10.2852	12.3423	0	1.02852	5.1426	6.17113	1.02852	1.02852	2.05704	4.11408	1.02852	0	10.2852	2.05704	1.02852	3.08556	3.08556	8.22817	8.22817	1.02852	0	1.02852	6.17113	0	1.02852	0	0	1.02852	7.19965	0	1.02852	2.05704	3.08556	3.08556	1.02852	0	17.4849	15.4278	0	2.05704	1.02852	1.02852	0	0	0	0	3.08556	0	5.1426	3.08556	1.02852	1.02852	1.02852	0	0	0	12.3423	0	0	15.4278	0	2.05704	15.4278	1.02852	1.02852	1.02852	0	0	1.02852	0	0	0	13.3708	7.19965	0	1.02852	2.05704	0	0	0	1.02852	0	4.11408	7.19965	5.1426	3.08556	2.05704	1.02852	13.3708	1.02852	1.02852	1.02852	1.02852	30.8556	1.02852	0	3.08556	3.08556	0	0	2.05704	1.02852	0	1.02852	0	5.1426	2.05704	7.19965	6.17113	0	0	1.02852	0	2.05704	10.2852	12.3423	13.3708	3.08556	46.2834	2.05704	3.08556	0	2.05704	0	2.05704	2.05704	2.05704	2.05704	11.3137	5.1426	0	13.3708	10.2852	2.05704	1.02852	1.02852	1.02852	21.5989	21.5989	4.11408	0	0	0	0	1.02852	3.08556	0	11.3137	24.6845	13.3708	14.3993	1.02852	1.02852	11.3137	0	3.08556	4.11408	1.02852	2.05704	1.02852	1.02852	10.2852	8.22817	5.1426	8.22817	22.6275	0	1.02852	0	4.11408	0	0	5.1426	0	1.02852	9.25669	2.05704	0	0	0	0	4.11408	1.02852	8.22817	12.3423	4.11408	9.25669	21.5989	3.08556	3.08556	13.3708	3.08556	11.3137	4.11408	1.02852	11.3137	2.05704	0	1.02852	0	0	1.02852	0	0	1.02852	0	1.02852	2.05704	2.05704	0	2.05704	1.02852	13.3708	0	25.713	2.05704	0	10.2852	4.11408	1.02852	12.3423	3.08556	4.11408	15.4278	2.05704	2.05704	0	6.17113	13.3708	0	5.1426	1.02852	0	37.0268	2.05704	0	8.22817	0	4.11408	6.17113	1.02852	0	5.1426	7.19965	2.05704	32.9127	18.5134	24.6845	3.08556	1.02852	21.5989	3.08556	1.02852	9.25669	2.05704	5.1426	2.05704	9.25669	11.3137	0	0	2.05704	3.08556	1.02852	5.1426	1.02852	0	0	0	1.02852	3.08556	2.05704	1.02852	1.02852	0	3.08556	0	4.11408	3.08556	3.08556	5.1426	11.3137	2.05704	1.02852	1.02852	4.11408	0	5.1426	2.05704	1.02852	0	1.02852	0	0	11.3137	1.02852	0	3.08556	0	4.11408	9.25669	2.05704	4.11408	7.19965	3.08556	6.17113	0	4.11408	2.05704	5.1426	2.05704	0	24.6845	0	20.5704	2.05704	5.1426	11.3137	2.05704	8.22817	0	0	0	4.11408	0	6.17113	12.3423	1.02852	1.02852	0	0	0	0	9.25669	15.4278	0	7.19965	29.8271	6.17113	3.08556	5.1426	2.05704	0	0	0	1.02852	2.05704	1.02852	7.19965	0	1.02852	1.02852	0	18.5134	0	3.08556	3.08556	3.08556	1.02852	9.25669	0	0	6.17113	3.08556	0	8.22817	0	0	14.3993	2.05704	1.02852	13.3708	13.3708	0	14.3993	3.08556	4.11408	1.02852	3.08556	1.02852	1.02852	4.11408	6.17113	0	24.6845	1.02852	0	15.4278	1.02852	0	0	0	2.05704	3.08556	2.05704	11.3137	8.22817	28.7986	4.11408	3.08556	6.17113	4.11408	2.05704	1.02852	20.5704	15.4278	18.5134	0	17.4849	3.08556	17.4849	8.22817	0	46.2834	0	1.02852	1.02852	17.4849	0	4.11408	0	1.02852	2.05704	0	7.19965	3.08556	3.08556	0	0	20.5704	30.8556	1.02852	1.02852	2.05704	2.05704	3.08556	12.3423	1.02852	1.02852	1.02852	0	2.05704	4.11408	6.17113	0	0	1.02852	0	0	2.05704	2.05704	6.17113	0	1.02852	1.02852	9.25669	2.05704	10.2852	2.05704	2.05704	6.17113	0	5.1426	2.05704	1.02852	0	1.02852	3.08556	0	14.3993	15.4278	1.02852	7.19965	0	2.05704	8.22817	0	0	3.08556	0	0	0	5.1426	4.11408	2.05704	1.02852	0	3.08556	7.19965	2.05704	4.11408	2.05704	7.19965	2.05704	0	0	0	4.11408	1.02852	16.4563	3.08556	0	0	0	0	1.02852	0	0	0	0	5.1426	5.1426	0	1.02852	0	0	0	0	1.02852	0	3.08556	10.2852	1.02852	1.02852	0	4.11408	13.3708	4.11408	10.2852	1.02852	7.19965	4.11408	10.2852	1.02852	0	0	1.02852	0	2.05704	1.02852	1.02852	3.08556	1.02852	3.08556	6.17113	0	1.02852	2.05704	3.08556	3.08556	2.05704	0	1.02852	7.19965	8.22817	0	0	5.1426	0	2.05704	0	0	0	0	1.02852	1.02852	8.22817	0	11.3137	0	0	3.08556	0	0	0	11.3137	2.05704	60.6827	1.02852	4.11408	2.05704	3.08556	10.2852	1.02852	1.02852	1.02852	0	0	3.08556	0	0	2.05704	3.08556	0	21.5989	0	3.08556	3.08556	1.02852	2.05704	4.11408	0	8.22817	0	5.1426	2.05704	12.3423	1.02852	0	7.19965	7.19965	0	4.11408	3.08556	1.02852	6.17113	5.1426	1.02852	3.08556	1.02852	5.1426	0	0	14.3993	0	0	2.05704	4.11408	2.05704	0	2.05704	3.08556	15.4278	8.22817	2.05704	2.05704	20.5704	0	2.05704	0	0	1.02852	5.1426	24.6845	1.02852	1.02852	2.05704	4.11408	0	18.5134	0	0	4.11408	0	8.22817	0	0	0	2.05704	3.08556	2.05704	0	2.05704	0	1.02852	2.05704	1.02852	4.11408	5.1426	1.02852	6.17113	0	0	0	3.08556	6.17113	0	2.05704	0	0	0	2.05704	15.4278	0	22.6275	0	0	1.02852	1.02852	1.02852	10.2852	0	0	1.02852	0	1.02852	0	1.02852	3.08556	2.05704	1.02852	1.02852	1.02852	0	3.08556	10.2852	4.11408	17.4849	4.11408	1.02852	0	0	4.11408	2.05704	2.05704	0	0	9.25669	0	11.3137	1.02852	9.25669	0	0	0	0	0	0	7.19965	1.02852	2.05704	1.02852	0	1.02852	1.02852	0	3.08556	1.02852	0	2.05704	0	0	3.08556	0	2.05704	0	0	0	1.02852	0	0	11.3137	9.25669	4.11408	2.05704	0	22.6275	22.6275	55.5401	0	11.3137	17.4849	0	1.02852	0	1.02852	0	7.19965	16.4563	16.4563	5.1426	4.11408	14.3993	0	20.5704	5.1426	1.02852	3.08556	4.11408	60.6827	1.02852	1.02852	2.05704	0	0	19.5419	0	3.08556	0	4.11408	2.05704	1.02852	7.19965	3.08556	1.02852	9.25669	20.5704	3.08556	3.08556	30.8556	0	1.02852	0	0	3.08556	12.3423	22.6275	4.11408	0	4.11408	0	0	50.3975	6.17113	2.05704	1.02852	14.3993	3.08556	0	0	0	3.08556	4.11408	2.05704	6.17113	9.25669	2.05704	0	2.05704	15.4278	2.05704	1.02852	5.1426	15.4278	5.1426	3.08556	8.22817	3.08556	0	0	4.11408	2.05704	3.08556	3.08556	6.17113	0	0	2.05704	1.02852	13.3708	1.02852	0	11.3137	1.02852	11.3137	0	0	0	0	0	5.1426	2.05704	12.3423	1.02852	0	0	28.7986	0	4.11408	1.02852	2.05704	2.05704	0	2.05704	2.05704	0	15.4278	3.08556	1.02852	0	0	2.05704	1.02852	1.02852	0	24.6845	0	3.08556	0	0	0	2.05704	0	6.17113	0	1.02852	2.05704	0	1.02852	1.02852	2.05704	2.05704	0	1.02852	1.02852	1.02852	0	2.05704	1.02852	0	0	0	12.3423	0	0	1.02852	0	3.08556	0	9.25669	27.7701	4.11408	1.02852	7.19965	1.02852	9.25669	5.1426	0	1.02852	11.3137	1.02852	3.08556	1.02852	1.02852	0	2.05704	2.05704	1.02852	4.11408	1.02852	0	1.02852	3.08556	1.02852	0	2.05704	1.02852	1.02852	2.05704	0	3.08556	0	1.02852	4.11408	1.02852	0	0	3.08556	1.02852	1.02852	1.02852	6.17113	3.08556	1.02852	39.0838	6.17113	0	8.22817	0	32.9127	0	4.11408	0	12.3423	3.08556	0	10.2852	2.05704	2.05704	0	1.02852	31.8841	2.05704	4.11408	0	1.02852	1.02852	0	1.02852	3.08556	0	0	3.08556	0	3.08556	2.05704	8.22817	2.05704	1.02852	0	1.02852	0	4.11408	5.1426	3.08556	0	0	1.02852	3.08556	11.3137	8.22817	0	0	0	2.05704	21.5989	2.05704	0	5.1426	3.08556	1.02852	0	1.02852	3.08556	0	0	16.4563	0	13.3708	3.08556	0	1.02852	3.08556	1.02852	0	11.3137	0	13.3708	0	4.11408	0	2.05704	1.02852	0	2.05704	3.08556	9.25669	2.05704	1.02852	1.02852	0	0	5.1426	0	9.25669	5.1426	1.02852	4.11408	12.3423	3.08556	3.08556	5.1426	0	3.08556	1.02852	3.08556	0	0	14.3993	4.11408	4.11408	7.19965	1.02852	0	10.2852	9.25669	0	1.02852	2.05704	7.19965	3.08556	3.08556	0	0	0	2.05704	10.2852	3.08556	4.11408	8.22817	9.25669	13.3708	2.05704	0	9.25669	0	0	8.22817	10.2852	3.08556	0	0	8.22817	0	2.05704	5.1426	0	0	0	0	0	3.08556	12.3423	0	3.08556	4.11408	1.02852	15.4278	1.02852	1.02852	1.02852	0	2.05704	11.3137	1.02852	19.5419	0	4.11408	0	2.05704	0	33.9412	3.08556	3.08556	3.08556	3.08556	0	0	26.7415	5.1426	5.1426	1.02852	0	0	10.2852	8.22817	0	0	4.11408	1.02852	0	0	11.3137	3.08556	5.1426	9.25669	0	2.05704	1.02852	1.02852	3.08556	0	0	0	0	1.02852	5.1426	4.11408	0	14.3993	17.4849	0	6.17113	5.1426	1.02852	0	2.05704	3.08556	0	0	5.1426	2.05704	0	3.08556	0	0	0	2.05704	2.05704	0	0	1.02852	2.05704	2.05704	1.02852	0	2.05704	0	20.5704	1.02852	1.02852	11.3137	0	6.17113	1.02852	5.1426	3.08556	0	0	0	2.05704	5.1426	0	0	1.02852	0	2.05704	0	2.05704	1.02852	5.1426	2.05704	1.02852	1.02852	1.02852	2.05704	0	3.08556	8.22817	1.02852	6.17113	5.1426	1.02852	5.1426	1.02852	6.17113	0	0	20.5704	2.05704	3.08556	0	2.05704	0	3.08556	1.02852	2.05704	8.22817	1.02852	1.02852	12.3423	1.02852	1.02852	0	1.02852	0	21.5989	0	0	1.02852	0	3.08556	0	3.08556	0	0	2.05704	0	1.02852	0	1.02852	12.3423	0	0	4.11408	0	0	0	0	2.05704	3.08556	1.02852	0	1.02852	7.19965	10.2852	0	7.19965	5.1426	0	6.17113	8.22817	3.08556	4.11408	1.02852	0	7.19965	1.02852	3.08556	1.02852	2.05704	0	2.05704	0	0	0	6.17113	8.22817	1.02852	0	0	27.7701	1.02852	4.11408	0	0	0	1.02852	0	2.05704	2.05704	0	28.7986	0	0	3.08556	1.02852	5.1426	50.3975	0	9.25669	3.08556	3.08556	2.05704	0	2.05704	1.02852	5.1426	0	1.02852	1.02852	12.3423	0	6.17113	4.11408	0	0	1.02852	0	0	4.11408	2.05704	0	1.02852	4.11408	2.05704	2.05704	1.02852	0	0	2.05704	1.02852	3.08556	20.5704	5.1426	8.22817	4.11408	5.1426	3.08556	0	13.3708	5.1426	0	3.08556	2.05704	0	0	0	14.3993	0	2.05704	1.02852	0	2.05704	1.02852	12.3423	14.3993	0	1.02852	0	1.02852	0	0	1.02852	2.05704	1.02852	6.17113	9.25669	0	17.4849	2.05704	5.1426	0	8.22817	3.08556	1.02852	10.2852	0	1.02852	6.17113	9.25669	0	1.02852	2.05704	1.02852	5.1426	11.3137	0	1.02852	3.08556	0	4.11408	1.02852	1.02852	0	3.08556	7.19965	4.11408	0	8.22817	0	0	1.02852	1.02852	4.11408	2.05704	1.02852	0	2.05704	5.1426	41.1408	4.11408	19.5419	2.05704	14.3993	3.08556	6.17113	0	2.05704	0	10.2852	0	3.08556	1.02852	0	3.08556	4.11408	12.3423	2.05704	4.11408	2.05704	0	4.11408	2.05704	10.2852	0	3.08556	2.05704	0	0	0	10.2852	0	0	2.05704	1.02852	0	1.02852	0	9.25669	0	1.02852	16.4563	0	1.02852	1.02852	0	0	4.11408	0	0	0	0	1.02852	16.4563	12.3423	5.1426	48.3405	14.3993	5.1426	4.11408	10.2852	2.05704	0	2.05704	9.25669	0	0	3.08556	8.22817	0	1.02852	5.1426	10.2852	1.02852	1.02852	3.08556	1.02852	7.19965	14.3993	4.11408	1.02852	8.22817	8.22817	2.05704	0	0	0	3.08556	5.1426	1.02852	0	0	4.11408	1.02852	2.05704	2.05704	1.02852	2.05704	1.02852	43.1979	2.05704	4.11408	1.02852	3.08556	0	1.02852	1.02852	3.08556	8.22817	0	0	0	0	1.02852	10.2852	0	4.11408	0	0	0	1.02852	0	4.11408	1.02852	8.22817	1.02852	0	0	1.02852	2.05704	1.02852	1.02852	22.6275	6.17113	4.11408	0	2.05704	1.02852	1.02852	7.19965	3.08556	12.3423	0	0	0	2.05704	7.19965	4.11408	9.25669	5.1426	1.02852	0	0	33.9412	1.02852	2.05704	0	8.22817	0	0	0	2.05704	0	0	0	0	2.05704	2.05704	1.02852	4.11408	0	2.05704	0	0	2.05704	1.02852	1.02852	0	4.11408	1.02852	0	16.4563	0	2.05704	15.4278	5.1426	1.02852	4.11408	7.19965	2.05704	0	5.1426	28.7986	0	1.02852	0	7.19965	12.3423	9.25669	6.17113	0	5.1426	0	3.08556	2.05704	4.11408	4.11408	17.4849	2.05704	0	0	0	0	4.11408	10.2852	4.11408	1.02852	1.02852	0	6.17113	0	0	0	2.05704	4.11408	0	19.5419	9.25669	3.08556	1.02852	1.02852	1.02852	6.17113	0	7.19965	1.02852	1.02852	0	0	1.02852	2.05704	1.02852	25.713	0	0	3.08556	0	0	0	1.02852	0	2.05704	2.05704	1.02852	3.08556	0	0	0	0	0	6.17113	3.08556	4.11408	1.02852	1.02852	2.05704	1.02852	3.08556	0	0	5.1426	4.11408	2.05704	0	2.05704	0	0	1.02852	0	0	0	2.05704	10.2852	0	1.02852	1.02852	0	1.02852	1.02852	2.05704	1.02852	0	1.02852	1.02852	5.1426	15.4278	3.08556	0	2.05704	2.05704	2.05704	0	7.19965	5.1426	0	0	1.02852	0	12.3423	0	4.11408	1.02852	2.05704
fL75	0.971681	0	12.6319	0.971681	1.94336	3.88672	2.91504	0	0.971681	9.71681	5.83009	0.971681	0.971681	6.80177	1.94336	0	0.971681	1.94336	0.971681	1.94336	9.71681	5.83009	307.051	130.205	225.43	347.862	154.497	1.94336	10.6885	10.6885	5.83009	13.6035	16.5186	19.4336	7.77345	16.5186	5.83009	85.5079	221.543	0.971681	1.94336	0	8.74513	6.80177	34.9805	47.6124	77.7345	0	21.377	11.6602	245.835	405.191	17.4903	48.584	8.74513	86.4796	63.1593	21.377	2.91504	0.971681	0	4.8584	10.6885	11.6602	10.6885	10.6885	0	38.8672	8.74513	18.4619	24.292	93.2814	15.5469	172.959	0.971681	4.8584	0	36.9239	14.5752	0	14.5752	18.4619	2.91504	11.6602	46.6407	0.971681	3.88672	5.83009	0.971681	0	32.0655	30.1221	0	36.9239	59.2725	1.94336	0	71.9044	5.83009	58.3009	0	21.377	5.83009	38.8672	9.71681	0.971681	0.971681	17.4903	9.71681	45.669	12.6319	11.6602	14.5752	17.4903	7.77345	1.94336	8.74513	0	11.6602	36.9239	35.9522	15.5469	20.4053	17.4903	1.94336	0.971681	15.5469	9.71681	26.2354	0	63.1593	3.88672	12.6319	62.1876	153.526	1.94336	0.971681	0.971681	21.377	0	1.94336	0.971681	38.8672	0.971681	0	1.94336	25.2637	0.971681	0.971681	0	0	0	0.971681	0.971681	6.80177	2.91504	1.94336	7.77345	6.80177	6.80177	0	0	0	0	13.6035	99.1114	36.9239	6.80177	23.3203	0	43.7256	31.0938	20.4053	0	0	37.8956	1.94336	0	31.0938	37.8956	0	124.375	16.5186	38.8672	15.5469	53.4424	0	21.377	0.971681	0	6.80177	1.94336	7.77345	0.971681	14.5752	37.8956	20.4053	34.9805	1.94336	34.0088	4.8584	10.6885	2.91504	12.6319	33.0371	0	0	32.0655	0	0.971681	6.80177	0	19.4336	0	1.94336	0	0.971681	19.4336	10.6885	0	0	43.7256	0.971681	3.88672	0.971681	4.8584	10.6885	0	10.6885	0.971681	61.2159	42.754	23.3203	13.6035	0	3.88672	22.3487	19.4336	10.6885	0	0	19.4336	3.88672	2.91504	11.6602	21.377	9.71681	14.5752	9.71681	9.71681	10.6885	7.77345	0.971681	1.94336	0	85.5079	5.83009	16.5186	9.71681	0	0.971681	11.6602	1.94336	24.292	9.71681	14.5752	22.3487	26.2354	20.4053	6.80177	6.80177	10.6885	27.2071	25.2637	0	0	9.71681	18.4619	0	0	15.5469	45.669	0	0	0	0.971681	3.88672	233.203	231.26	11.6602	26.2354	24.292	2.91504	0.971681	52.4708	2.91504	0	1.94336	10.6885	0.971681	0	22.3487	11.6602	25.2637	15.5469	24.292	0	8.74513	10.6885	0.971681	112.715	7.77345	1.94336	0.971681	0	0	13.6035	0.971681	0	2.91504	12.6319	0	0	0	26.2354	0	18.4619	5.83009	5.83009	0	1.94336	0.971681	8.74513	20.4053	73.8477	0	2.91504	1.94336	0	6.80177	9.71681	2.91504	0	0	0	0	20.4053	2.91504	8.74513	0	0.971681	6.80177	3.88672	2.91504	13.6035	3.88672	0	19.4336	0	9.71681	4.8584	24.292	6.80177	11.6602	0.971681	214.741	1.94336	3.88672	3.88672	21.377	1.94336	0.971681	1.94336	26.2354	13.6035	10.6885	4.8584	11.6602	0.971681	11.6602	23.3203	92.3097	0	52.4708	0	7.77345	26.2354	0.971681	2.91504	0	0	9.71681	9.71681	3.88672	31.0938	28.1787	16.5186	5.83009	17.4903	43.7256	3.88672	0.971681	0	10.6885	31.0938	35.9522	29.1504	57.3292	4.8584	28.1787	13.6035	19.4336	35.9522	124.375	17.4903	18.4619	31.0938	16.5186	0	16.5186	0	0	53.4424	53.4424	1.94336	0.971681	2.91504	30.1221	15.5469	0	4.8584	97.1681	10.6885	4.8584	31.0938	27.2071	22.3487	1.94336	0.971681	12.6319	11.6602	39.8389	2.91504	1.94336	8.74513	27.2071	6.80177	23.3203	0	0	0.971681	0	4.8584	8.74513	15.5469	0.971681	4.8584	2.91504	0.971681	0	1.94336	93.2814	0	13.6035	0	1.94336	9.71681	0	14.5752	43.7256	4.8584	0	20.4053	0	37.8956	2.91504	0	0	0	0.971681	0	4.8584	63.1593	2.91504	0	0	10.6885	0.971681	3.88672	0	0.971681	4.8584	0	0	5.83009	4.8584	1.94336	3.88672	0.971681	9.71681	4.8584	16.5186	0.971681	10.6885	0	4.8584	1.94336	1.94336	18.4619	0	0	28.1787	5.83009	2.91504	1.94336	12.6319	21.377	1.94336	13.6035	2.91504	0	0	3.88672	16.5186	6.80177	2.91504	23.3203	0	5.83009	0	4.8584	0.971681	8.74513	0	8.74513	0	31.0938	1.94336	9.71681	0	4.8584	0.971681	0	3.88672	0	1.94336	44.6973	13.6035	1.94336	0	3.88672	12.6319	16.5186	0	75.7911	31.0938	0	0	8.74513	0	6.80177	0	1.94336	12.6319	1.94336	0.971681	0	0	0	48.584	6.80177	6.80177	4.8584	16.5186	3.88672	0	2.91504	2.91504	11.6602	0	12.6319	10.6885	1.94336	30.1221	0	46.6407	0.971681	0	6.80177	8.74513	0	17.4903	6.80177	0.971681	0	0	0.971681	15.5469	1.94336	5.83009	7.77345	17.4903	10.6885	6.80177	19.4336	2.91504	0.971681	12.6319	4.8584	9.71681	0	0	0	3.88672	0	2.91504	16.5186	6.80177	19.4336	0	0.971681	1.94336	0	0	33.0371	6.80177	0	8.74513	0.971681	0.971681	5.83009	2.91504	0	6.80177	17.4903	0	20.4053	22.3487	0.971681	5.83009	2.91504	2.91504	0	4.8584	2.91504	0	0	5.83009	0.971681	11.6602	8.74513	1.94336	0	7.77345	0	1.94336	0	1.94336	0	0.971681	2.91504	0.971681	0	4.8584	3.88672	7.77345	1.94336	2.91504	9.71681	1.94336	5.83009	1.94336	0	10.6885	1.94336	6.80177	10.6885	0.971681	19.4336	2.91504	2.91504	21.377	0	0	7.77345	0	0	0	0	10.6885	0	0.971681	6.80177	0.971681	0	0.971681	1.94336	4.8584	0	0.971681	14.5752	0	4.8584	1.94336	3.88672	6.80177	0.971681	1.94336	1.94336	1.94336	3.88672	0.971681	0.971681	0	0	0	2.91504	0.971681	0	2.91504	56.3575	8.74513	0.971681	0.971681	19.4336	0	22.3487	2.91504	45.669	3.88672	1.94336	32.0655	8.74513	12.6319	20.4053	0.971681	0	0.971681	2.91504	14.5752	19.4336	2.91504	0	9.71681	18.4619	2.91504	0	0.971681	14.5752	0.971681	0	0.971681	0	14.5752	3.88672	1.94336	0.971681	0.971681	8.74513	0	0	5.83009	0.971681	0	17.4903	0.971681	22.3487	2.91504	20.4053	6.80177	0	2.91504	7.77345	0	3.88672	3.88672	0	9.71681	4.8584	1.94336	0.971681	3.88672	17.4903	0	1.94336	0	6.80177	53.4424	30.1221	0	0	4.8584	6.80177	5.83009	26.2354	16.5186	2.91504	10.6885	15.5469	0	1.94336	33.0371	0	4.8584	6.80177	0	0	15.5469	9.71681	15.5469	25.2637	0.971681	19.4336	0	0	3.88672	0	4.8584	15.5469	3.88672	2.91504	18.4619	63.1593	24.292	3.88672	1.94336	1.94336	0	40.8106	9.71681	2.91504	0	16.5186	0	7.77345	4.8584	3.88672	22.3487	22.3487	2.91504	0	14.5752	165.186	25.2637	0.971681	0	1.94336	7.77345	1.94336	3.88672	0	15.5469	13.6035	1.94336	0.971681	1.94336	0.971681	0	4.8584	2.91504	8.74513	0	0.971681	14.5752	0	14.5752	8.74513	0	8.74513	2.91504	12.6319	9.71681	1.94336	0.971681	0.971681	14.5752	0.971681	2.91504	5.83009	10.6885	0	0.971681	3.88672	33.0371	11.6602	5.83009	1.94336	0	0.971681	0	2.91504	5.83009	1.94336	9.71681	0	77.7345	3.88672	19.4336	8.74513	13.6035	0.971681	1.94336	10.6885	6.80177	5.83009	1.94336	1.94336	1.94336	13.6035	24.292	10.6885	0	7.77345	2.91504	2.91504	23.3203	0.971681	0	0.971681	17.4903	12.6319	2.91504	17.4903	3.88672	18.4619	0	10.6885	9.71681	1.94336	3.88672	0.971681	0	0	46.6407	1.94336	6.80177	73.8477	34.9805	4.8584	6.80177	17.4903	26.2354	0.971681	0	13.6035	0.971681	0	0.971681	5.83009	0	0	16.5186	0	10.6885	0.971681	3.88672	11.6602	0	1.94336	2.91504	0	0.971681	2.91504	0	1.94336	3.88672	0	1.94336	0.971681	1.94336	9.71681	0	0	0	0	5.83009	0	8.74513	0.971681	0	2.91504	1.94336	8.74513	1.94336	0	6.80177	3.88672	9.71681	0	0.971681	6.80177	7.77345	0	0	0.971681	7.77345	0.971681	0	0.971681	1.94336	3.88672	19.4336	0	0.971681	3.88672	0	2.91504	21.377	6.80177	5.83009	0	7.77345	2.91504	3.88672	0	2.91504	1.94336	0.971681	20.4053	0.971681	0.971681	0	2.91504	11.6602	0	0	2.91504	1.94336	4.8584	5.83009	4.8584	5.83009	0.971681	4.8584	2.91504	24.292	17.4903	19.4336	5.83009	0.971681	0	8.74513	0.971681	1.94336	0	0.971681	1.94336	0.971681	1.94336	13.6035	3.88672	3.88672	0	23.3203	6.80177	5.83009	0.971681	0	2.91504	20.4053	0	11.6602	9.71681	0	0.971681	28.1787	0	0.971681	0	0.971681	0.971681	32.0655	2.91504	13.6035	0	0.971681	0.971681	3.88672	3.88672	0	10.6885	7.77345	0	55.3858	0	0.971681	0.971681	0	0.971681	0.971681	0	0	5.83009	0	0	0	0.971681	20.4053	38.8672	5.83009	0	3.88672	0.971681	8.74513	14.5752	1.94336	2.91504	0.971681	4.8584	0	0.971681	0.971681	0	0	0	0.971681	37.8956	0	0	35.9522	0.971681	2.91504	0	0	0.971681	12.6319	0	5.83009	0.971681	4.8584	0.971681	1.94336	1.94336	5.83009	8.74513	0	7.77345	0	0.971681	9.71681	1.94336	0	1.94336	9.71681	0.971681	12.6319	0.971681	0.971681	1.94336	0.971681	1.94336	0	0	12.6319	1.94336	0	1.94336	0.971681	13.6035	3.88672	1.94336	0.971681	0.971681	3.88672	0	14.5752	12.6319	27.2071	0	9.71681	3.88672	7.77345	15.5469	3.88672	1.94336	4.8584	0	0.971681	0	12.6319	8.74513	0	3.88672	0	0	1.94336	0.971681	23.3203	0	0.971681	1.94336	1.94336	0.971681	0	6.80177	0	0	0	0.971681	0.971681	0.971681	0	2.91504	4.8584	0	0	0	15.5469	0	0	15.5469	6.80177	0	0	1.94336	0	2.91504	1.94336	0	0	0	0	0	1.94336	5.83009	11.6602	3.88672	1.94336	0.971681	2.91504	4.8584	2.91504	3.88672	5.83009	1.94336	0.971681	0.971681	0.971681	0	3.88672	4.8584	0	0.971681	0	0	0	0	0	8.74513	1.94336	3.88672	0	0	2.91504	1.94336	1.94336	0	0	0	0.971681	0.971681	0	2.91504	9.71681	0	30.1221	0.971681	0	4.8584	1.94336	0.971681	55.3858	22.3487	0	0	0	3.88672	6.80177	30.1221	9.71681	0.971681	0	3.88672	4.8584	9.71681	44.6973	54.4141	33.0371	0	3.88672	2.91504	0	0	1.94336	3.88672	1.94336	5.83009	12.6319	1.94336	3.88672	5.83009	20.4053	5.83009	10.6885	4.8584	0	0	0	43.7256	0.971681	2.91504	0	1.94336	8.74513	0	21.377	1.94336	0.971681	2.91504	0	0.971681	1.94336	0.971681	6.80177	2.91504	5.83009	2.91504	1.94336	0	3.88672	7.77345	0.971681	0	0	2.91504	0	0.971681	0	0	0	3.88672	0	0	10.6885	0.971681	0.971681	0	7.77345	0.971681	0	0	0	7.77345	0	9.71681	0	1.94336	17.4903	0	0.971681	0	0	0	6.80177	0	33.0371	0.971681	0	0.971681	0.971681	0	1.94336	2.91504	3.88672	0.971681	2.91504	2.91504	0	0	2.91504	3.88672	29.1504	4.8584	4.8584	2.91504	1.94336	0	0	8.74513	0.971681	0	0	6.80177	0.971681	0	2.91504	0	1.94336	4.8584	5.83009	3.88672	18.4619	0	0	0	0	0.971681	0.971681	0.971681	6.80177	0	1.94336	0.971681	3.88672	0.971681	1.94336	0	7.77345	0	0.971681	2.91504	0.971681	0.971681	2.91504	0.971681	1.94336	1.94336	4.8584	0	4.8584	1.94336	0	8.74513	35.9522	6.80177	0	16.5186	6.80177	8.74513	7.77345	0	2.91504	2.91504	2.91504	1.94336	3.88672	37.8956	17.4903	9.71681	2.91504	4.8584	0.971681	32.0655	0	0.971681	0	4.8584	3.88672	2.91504	4.8584	0	0	0	8.74513	5.83009	26.2354	3.88672	15.5469	0.971681	0.971681	24.292	27.2071	0.971681	7.77345	0.971681	0.971681	18.4619	2.91504	0.971681	35.9522	3.88672	4.8584	2.91504	2.91504	1.94336	4.8584	15.5469	6.80177	0.971681	9.71681	3.88672	41.7823	1.94336	0	0	0	1.94336	2.91504	12.6319	0	5.83009	0.971681	0	1.94336	0.971681	4.8584	41.7823	0.971681	23.3203	2.91504	2.91504	8.74513	0	1.94336	0	0	2.91504	0.971681	2.91504	0	0.971681	1.94336	6.80177	1.94336	0	0	6.80177	8.74513	0.971681	9.71681	0.971681	0	0	4.8584	3.88672	1.94336	0	2.91504	2.91504	7.77345	2.91504	9.71681	0	5.83009	0	0	10.6885	2.91504	0	0.971681	0.971681	0	1.94336	0.971681	17.4903	0.971681	5.83009	2.91504	0.971681	1.94336	6.80177	0	0	0.971681	0	20.4053	0	2.91504	5.83009	0	6.80177	10.6885	7.77345	0.971681	0	0	2.91504	0	0.971681	1.94336	2.91504	21.377	0	0	0	0	0.971681	0	0	25.2637	0	54.4141	2.91504	4.8584	8.74513	0	0	0	0	8.74513	6.80177	18.4619	0	0.971681	11.6602	9.71681	0.971681	1.94336	1.94336	0.971681	0	0	0	0.971681	10.6885	9.71681	27.2071	25.2637	18.4619	9.71681	1.94336	11.6602	1.94336	0	0.971681	0	2.91504	2.91504	3.88672	7.77345	0.971681	0	22.3487	15.5469	0	42.754	1.94336	0.971681	1.94336	0	0.971681	14.5752	0	0.971681	0.971681	0	0	0.971681	0.971681	0	0.971681	36.9239	0	0.971681	8.74513	5.83009	0.971681	0.971681	4.8584	4.8584	0	15.5469	0	1.94336	0	0	0.971681	5.83009	0	1.94336	8.74513	2.91504	4.8584	19.4336	0	0	0	4.8584	12.6319	4.8584	0	2.91504	8.74513	0.971681	6.80177	9.71681	21.377	6.80177	2.91504	11.6602	0	1.94336	20.4053	15.5469	4.8584	0	0	6.80177	10.6885	0	10.6885	0	2.91504	4.8584	10.6885	15.5469	0	11.6602	3.88672	0.971681	0	0.971681	2.91504	0.971681	1.94336	1.94336	2.91504	2.91504	0	11.6602	1.94336	2.91504	1.94336	0.971681	1.94336	5.83009	0	0	4.8584	0	0	19.4336	0.971681	0.971681	7.77345	0	0.971681	0	7.77345	0	0	2.91504	19.4336	0.971681	0	12.6319	10.6885	1.94336	2.91504	0	0	0.971681	0.971681	51.4991	0	0.971681	16.5186	2.91504	0	0.971681	1.94336	0	0.971681	3.88672	0.971681	1.94336	6.80177	1.94336	0	1.94336	0.971681	0.971681	10.6885	0.971681	109.8	0	0	0	0.971681	7.77345	0.971681	1.94336	0	6.80177	0	0	20.4053	0	0	0	4.8584	0	0	3.88672	10.6885	0	13.6035	15.5469	0	0	7.77345	5.83009	2.91504	0.971681	0.971681	3.88672	0.971681	0.971681	9.71681	0	0.971681	0.971681	0.971681	3.88672	5.83009	0.971681	0	1.94336	6.80177	0	0	0	0	1.94336	2.91504	0	0	0	5.83009	1.94336	0	0	12.6319	13.6035	0	1.94336	0.971681	0	0	0	0	0	1.94336	1.94336	8.74513	0.971681	0	0	0	0	0.971681	0.971681	11.6602	0	0	9.71681	0	0.971681	10.6885	1.94336	1.94336	1.94336	0	0	0.971681	0	0	0	12.6319	2.91504	0	0.971681	1.94336	0	0	1.94336	0.971681	0	7.77345	7.77345	1.94336	2.91504	5.83009	3.88672	9.71681	0	0.971681	0.971681	0	25.2637	0.971681	0	0	3.88672	0	1.94336	1.94336	0	0.971681	0.971681	0	2.91504	2.91504	2.91504	4.8584	0.971681	0.971681	0	0	2.91504	7.77345	8.74513	12.6319	2.91504	42.754	2.91504	2.91504	0	0.971681	2.91504	0.971681	0	0.971681	2.91504	9.71681	6.80177	0.971681	10.6885	8.74513	1.94336	1.94336	0	1.94336	20.4053	25.2637	2.91504	0	0	0	0	1.94336	1.94336	0	17.4903	22.3487	15.5469	13.6035	0.971681	1.94336	5.83009	0.971681	1.94336	0.971681	0	0.971681	0.971681	0.971681	15.5469	6.80177	8.74513	10.6885	32.0655	0	2.91504	0	1.94336	0.971681	0	1.94336	0.971681	0	9.71681	1.94336	0	0	0.971681	0.971681	4.8584	0	4.8584	10.6885	2.91504	6.80177	16.5186	9.71681	1.94336	11.6602	1.94336	15.5469	0.971681	0	12.6319	0.971681	0	0.971681	0	0.971681	1.94336	0	0	0.971681	0	2.91504	0	1.94336	0	1.94336	0.971681	6.80177	0.971681	22.3487	1.94336	0.971681	10.6885	5.83009	0	10.6885	2.91504	2.91504	11.6602	1.94336	1.94336	0	5.83009	11.6602	0.971681	1.94336	1.94336	0	36.9239	4.8584	0	5.83009	0	3.88672	5.83009	0.971681	0.971681	4.8584	4.8584	1.94336	32.0655	19.4336	24.292	1.94336	0	19.4336	2.91504	0	6.80177	6.80177	7.77345	3.88672	9.71681	12.6319	0	0	0	2.91504	0	4.8584	0.971681	0.971681	0	0.971681	0.971681	3.88672	1.94336	0.971681	0.971681	0	1.94336	0	2.91504	2.91504	0.971681	4.8584	17.4903	2.91504	0.971681	0	1.94336	0	4.8584	2.91504	0	0	0	0.971681	0	11.6602	0.971681	0	0.971681	0	0.971681	3.88672	0	3.88672	6.80177	2.91504	8.74513	0	2.91504	1.94336	0.971681	0	0.971681	21.377	0	23.3203	1.94336	4.8584	18.4619	0.971681	9.71681	0	0.971681	0	3.88672	0.971681	3.88672	5.83009	0.971681	0.971681	0	0	0	0.971681	4.8584	12.6319	0.971681	4.8584	28.1787	2.91504	2.91504	5.83009	0.971681	0.971681	0	0	4.8584	0.971681	0.971681	6.80177	0	0	1.94336	0	19.4336	0	0.971681	2.91504	3.88672	0.971681	5.83009	0	1.94336	3.88672	2.91504	0	14.5752	0	0	9.71681	3.88672	0	8.74513	14.5752	0	15.5469	0.971681	4.8584	2.91504	1.94336	0.971681	1.94336	4.8584	1.94336	0	12.6319	1.94336	0.971681	4.8584	0	0	0	0	0	2.91504	2.91504	16.5186	7.77345	19.4336	2.91504	0.971681	5.83009	3.88672	5.83009	1.94336	32.0655	21.377	22.3487	0	20.4053	2.91504	18.4619	6.80177	0.971681	52.4708	0	1.94336	0.971681	20.4053	0	1.94336	0	0.971681	1.94336	0	8.74513	3.88672	1.94336	0	0	22.3487	31.0938	1.94336	0	0.971681	2.91504	2.91504	9.71681	0	0.971681	0	0	2.91504	3.88672	12.6319	0.971681	0	0.971681	0.971681	2.91504	0.971681	0.971681	9.71681	0	0	1.94336	8.74513	2.91504	5.83009	3.88672	1.94336	4.8584	0.971681	2.91504	0.971681	0	0.971681	0.971681	1.94336	0.971681	12.6319	19.4336	0	4.8584	0.971681	1.94336	7.77345	0	0	1.94336	0	0	0	6.80177	2.91504	2.91504	0	1.94336	1.94336	7.77345	2.91504	2.91504	2.91504	6.80177	0	0	2.91504	0	5.83009	0.971681	21.377	9.71681	0	0	1.94336	0	0.971681	0	0	0	0	5.83009	6.80177	0	0	0	0	0	0	0.971681	0.971681	2.91504	10.6885	0.971681	0	0	0.971681	8.74513	2.91504	8.74513	0.971681	5.83009	3.88672	6.80177	1.94336	0	0	1.94336	0	0	2.91504	0.971681	0.971681	0	1.94336	11.6602	0.971681	0.971681	0.971681	2.91504	1.94336	1.94336	0	0	4.8584	3.88672	0.971681	0	2.91504	0	0.971681	0	0	0.971681	0	0.971681	0.971681	10.6885	0	13.6035	0	0	8.74513	0	0	0	10.6885	0.971681	46.6407	0	4.8584	1.94336	0	8.74513	0.971681	3.88672	0.971681	0	0	0.971681	0	0	1.94336	2.91504	0	13.6035	0	1.94336	0.971681	0.971681	0.971681	8.74513	0	3.88672	0	4.8584	2.91504	7.77345	0.971681	0	10.6885	4.8584	0	4.8584	1.94336	0.971681	1.94336	5.83009	0.971681	2.91504	0.971681	4.8584	0	1.94336	8.74513	0	0	0.971681	0.971681	0.971681	0	0.971681	1.94336	13.6035	6.80177	4.8584	1.94336	14.5752	0	5.83009	0	0	0.971681	4.8584	22.3487	1.94336	0.971681	0.971681	4.8584	0	16.5186	0	0	2.91504	0	7.77345	0	0	0	0.971681	1.94336	5.83009	0	0	0	0	1.94336	0.971681	6.80177	4.8584	1.94336	1.94336	0	0.971681	0	2.91504	9.71681	0	0	0	0.971681	0.971681	1.94336	13.6035	0	23.3203	0.971681	0	0	0	3.88672	7.77345	0	0	0	0	0.971681	0.971681	0.971681	1.94336	1.94336	1.94336	1.94336	0	0	2.91504	2.91504	2.91504	7.77345	5.83009	0	0	0.971681	2.91504	0.971681	1.94336	0	0	6.80177	0	11.6602	0.971681	17.4903	0	0	0	0.971681	0.971681	0	2.91504	0.971681	4.8584	0	0.971681	2.91504	0	0	2.91504	0	0	0.971681	0	0	0.971681	0	3.88672	0	0	0	0	0	1.94336	15.5469	9.71681	4.8584	2.91504	0	21.377	15.5469	68.9893	0.971681	4.8584	11.6602	0	0	0	0.971681	0	7.77345	18.4619	23.3203	0.971681	5.83009	13.6035	0	20.4053	2.91504	1.94336	1.94336	1.94336	73.8477	1.94336	0.971681	1.94336	0	0	29.1504	0	1.94336	0	2.91504	1.94336	0.971681	3.88672	0	0.971681	6.80177	16.5186	2.91504	5.83009	15.5469	0	0.971681	0	0	0	8.74513	21.377	4.8584	0	2.91504	0	0	55.3858	6.80177	3.88672	0	11.6602	4.8584	0	0.971681	0	5.83009	3.88672	0.971681	9.71681	9.71681	1.94336	0	3.88672	19.4336	0.971681	0.971681	4.8584	14.5752	12.6319	3.88672	9.71681	0	0	0	3.88672	4.8584	2.91504	1.94336	2.91504	0	0	3.88672	0.971681	15.5469	0	0.971681	4.8584	1.94336	6.80177	0	0	0	0	0.971681	1.94336	2.91504	13.6035	0.971681	0	0	22.3487	0	4.8584	0.971681	0.971681	0	0	0	2.91504	0	16.5186	2.91504	0	1.94336	0.971681	1.94336	0	0	0	20.4053	0	2.91504	0.971681	0	0	0.971681	0	5.83009	0	5.83009	3.88672	0.971681	0.971681	1.94336	1.94336	0	0	0.971681	0	0	1.94336	1.94336	0.971681	0.971681	0.971681	0	8.74513	0	0.971681	0.971681	0	8.74513	0	4.8584	23.3203	4.8584	0	7.77345	0.971681	9.71681	1.94336	0	0.971681	7.77345	0.971681	0	4.8584	1.94336	0	1.94336	0	0.971681	2.91504	0	0	0	1.94336	0.971681	0	3.88672	0.971681	0.971681	0.971681	0	1.94336	0	0.971681	0.971681	1.94336	0	0	3.88672	2.91504	0	0.971681	5.83009	9.71681	0	36.9239	3.88672	0	5.83009	0	29.1504	0.971681	1.94336	0	8.74513	1.94336	0	2.91504	1.94336	0	0	0.971681	34.9805	0.971681	2.91504	0.971681	0.971681	1.94336	0	0	0.971681	0	0.971681	3.88672	0	3.88672	3.88672	3.88672	1.94336	0	0	0.971681	0	1.94336	2.91504	1.94336	0	0.971681	0	3.88672	6.80177	13.6035	0	0	0.971681	2.91504	19.4336	1.94336	0	4.8584	2.91504	0.971681	0	0	3.88672	0.971681	0	16.5186	0.971681	11.6602	2.91504	0	4.8584	1.94336	0.971681	0	14.5752	1.94336	10.6885	0	1.94336	0	1.94336	1.94336	0.971681	2.91504	3.88672	11.6602	0.971681	0.971681	0	0	2.91504	1.94336	0	9.71681	6.80177	0.971681	0.971681	13.6035	1.94336	0	5.83009	1.94336	5.83009	0	4.8584	0.971681	0	19.4336	0.971681	0.971681	5.83009	0.971681	0	9.71681	9.71681	0	0.971681	0.971681	7.77345	4.8584	2.91504	0	0	0	1.94336	8.74513	2.91504	1.94336	7.77345	5.83009	10.6885	1.94336	0	7.77345	0	0.971681	11.6602	12.6319	0.971681	0.971681	0.971681	2.91504	0	0.971681	5.83009	0	0	0	0.971681	0	3.88672	13.6035	0	0.971681	1.94336	0.971681	12.6319	0.971681	0	0.971681	0.971681	1.94336	17.4903	0.971681	29.1504	0	1.94336	0	0	0.971681	23.3203	1.94336	1.94336	2.91504	0	0	0	34.9805	3.88672	3.88672	0	0	0	6.80177	8.74513	0	0	6.80177	0.971681	0	0	9.71681	0.971681	3.88672	7.77345	0	1.94336	0	0	2.91504	0	0	0.971681	0	1.94336	2.91504	5.83009	0	16.5186	26.2354	0	3.88672	5.83009	0.971681	0	1.94336	7.77345	0	0	3.88672	0.971681	0	5.83009	0.971681	3.88672	0	1.94336	2.91504	0	0	0.971681	4.8584	6.80177	0.971681	0	0.971681	0	20.4053	0.971681	0.971681	3.88672	0	10.6885	0	4.8584	1.94336	0	0.971681	0	0.971681	6.80177	0	0	0.971681	0	3.88672	0	1.94336	0	4.8584	0.971681	3.88672	0	0	3.88672	0	1.94336	5.83009	0.971681	6.80177	1.94336	0.971681	4.8584	0	1.94336	0	0	15.5469	0.971681	1.94336	0	0.971681	1.94336	2.91504	0.971681	1.94336	6.80177	0.971681	0	7.77345	0	1.94336	0.971681	0.971681	1.94336	15.5469	0	0.971681	1.94336	1.94336	0	0	1.94336	0	0	0.971681	2.91504	0.971681	0	1.94336	11.6602	0	0	2.91504	0	0	0	0	0	2.91504	1.94336	0	0	4.8584	6.80177	0	2.91504	2.91504	0	3.88672	6.80177	7.77345	2.91504	1.94336	0	2.91504	0.971681	1.94336	0	0.971681	0	0	0	3.88672	1.94336	3.88672	7.77345	1.94336	0	0	27.2071	0	6.80177	0	0	0.971681	0	0	2.91504	1.94336	0	23.3203	0.971681	0	4.8584	0.971681	3.88672	20.4053	0	5.83009	0.971681	2.91504	1.94336	0	0.971681	0.971681	1.94336	0	2.91504	0.971681	5.83009	0	1.94336	1.94336	0	0.971681	0.971681	0.971681	0	2.91504	0	0	0.971681	3.88672	0.971681	2.91504	0.971681	2.91504	1.94336	1.94336	0.971681	5.83009	16.5186	3.88672	4.8584	3.88672	5.83009	4.8584	0	9.71681	6.80177	0	0	0	0	0.971681	0	11.6602	0	0.971681	0	0	2.91504	0	6.80177	10.6885	0	1.94336	2.91504	1.94336	0.971681	0	0.971681	3.88672	0.971681	1.94336	4.8584	0	9.71681	1.94336	3.88672	0	10.6885	1.94336	0.971681	9.71681	0	2.91504	1.94336	8.74513	0	0.971681	0	0	5.83009	11.6602	0.971681	0	0.971681	0	2.91504	0	0	0	0.971681	2.91504	2.91504	0	7.77345	0	0	1.94336	0.971681	0.971681	6.80177	0	0.971681	0	5.83009	45.669	3.88672	18.4619	1.94336	8.74513	4.8584	4.8584	0.971681	0.971681	0	6.80177	1.94336	0.971681	0.971681	0	3.88672	3.88672	18.4619	0	7.77345	0	1.94336	4.8584	0.971681	9.71681	0	0	1.94336	0	0	2.91504	5.83009	0	0.971681	2.91504	1.94336	0	0.971681	0	7.77345	0	1.94336	20.4053	0	0.971681	0	0	0	1.94336	0	0.971681	0.971681	0	0	18.4619	8.74513	4.8584	28.1787	17.4903	8.74513	0.971681	11.6602	1.94336	0	3.88672	6.80177	0	0	2.91504	11.6602	0	0.971681	1.94336	10.6885	2.91504	0.971681	0.971681	1.94336	10.6885	11.6602	1.94336	0	6.80177	7.77345	0.971681	0	0	0	2.91504	1.94336	0	0	0	1.94336	0.971681	0	0	4.8584	1.94336	0.971681	34.9805	1.94336	3.88672	0	0.971681	0	0.971681	0.971681	0.971681	10.6885	0	0	0	0	0	13.6035	0	1.94336	0	0	0	0.971681	1.94336	1.94336	0	9.71681	0.971681	0	0	0.971681	2.91504	0	0.971681	16.5186	5.83009	6.80177	0	2.91504	0.971681	0.971681	10.6885	1.94336	9.71681	0	0.971681	0	0.971681	5.83009	0.971681	6.80177	1.94336	0.971681	0	0	28.1787	0	0.971681	1.94336	9.71681	0	0.971681	1.94336	2.91504	0	0.971681	1.94336	0	2.91504	7.77345	0.971681	2.91504	0.971681	0.971681	0	0	0.971681	0	0	0	5.83009	0.971681	0	6.80177	0	1.94336	15.5469	7.77345	0.971681	3.88672	5.83009	4.8584	0	11.6602	33.0371	0	1.94336	0	15.5469	10.6885	8.74513	3.88672	0	1.94336	0	0.971681	0.971681	5.83009	0	18.4619	1.94336	0	0	0	0.971681	2.91504	7.77345	3.88672	0	0.971681	2.91504	4.8584	0	0	0	2.91504	3.88672	0	26.2354	9.71681	2.91504	1.94336	0	0.971681	9.71681	0	10.6885	0	1.94336	0	0	0	1.94336	0	21.377	1.94336	0	2.91504	0	0	0	0	0	0.971681	0.971681	0.971681	0.971681	0	0	0	0	0	5.83009	0.971681	2.91504	0.971681	1.94336	0.971681	0.971681	4.8584	1.94336	0	1.94336	4.8584	0	0	3.88672	0	0	0	0	0.971681	0	0.971681	5.83009	0	0.971681	1.94336	0	0.971681	0.971681	2.91504	0.971681	0	0.971681	0.971681	6.80177	11.6602	3.88672	0	0	0.971681	3.88672	0	4.8584	4.8584	0.971681	0.971681	1.94336	0	10.6885	0	1.94336	0.971681	0.971681
fL75	0	0	13.4227	1.91752	2.87628	4.79381	3.83505	0	0.958762	11.5051	5.75257	0.958762	0	11.5051	1.91752	0	0.958762	1.91752	0.958762	1.91752	9.58762	6.71133	299.134	132.309	247.36	354.742	181.206	0	9.58762	7.67009	5.75257	10.5464	12.4639	15.3402	8.62885	13.4227	4.79381	76.7009	238.732	0.958762	6.71133	0	10.5464	6.71133	30.6804	46.0206	82.4535	0	17.2577	9.58762	268.453	422.814	23.0103	37.3917	3.83505	95.8762	67.1133	20.134	2.87628	0.958762	0	2.87628	8.62885	8.62885	8.62885	9.58762	0	35.4742	10.5464	17.2577	26.8453	83.4123	16.2989	132.309	0	5.75257	0	29.7216	16.2989	0	12.4639	19.1752	1.91752	6.71133	45.0618	0.958762	2.87628	8.62885	1.91752	0	23.0103	25.8866	0.958762	42.1855	53.6906	1.91752	0.958762	62.3195	4.79381	56.5669	0	23.969	5.75257	41.2267	8.62885	1.91752	0.958762	14.3814	9.58762	39.3092	13.4227	14.3814	15.3402	17.2577	6.71133	2.87628	10.5464	0	10.5464	42.1855	31.6391	16.2989	19.1752	24.9278	1.91752	0.958762	17.2577	7.67009	22.0515	0.958762	63.2783	6.71133	17.2577	63.2783	149.567	2.87628	1.91752	0	21.0928	0	1.91752	0.958762	37.3917	0.958762	0	1.91752	30.6804	0.958762	0.958762	0	0	0	0.958762	0.958762	6.71133	1.91752	5.75257	7.67009	4.79381	8.62885	0	0	0	0	12.4639	100.67	39.3092	4.79381	26.8453	0.958762	41.2267	24.9278	19.1752	0	0	42.1855	2.87628	0	28.7628	37.3917	0	89.1648	14.3814	44.103	15.3402	51.7731	0	24.9278	0.958762	0	5.75257	1.91752	6.71133	2.87628	16.2989	40.268	23.969	37.3917	0.958762	30.6804	2.87628	8.62885	0	12.4639	31.6391	0.958762	0	27.8041	0	1.91752	7.67009	0	21.0928	0	0	0	0.958762	15.3402	9.58762	0	0	29.7216	0.958762	1.91752	0	2.87628	7.67009	0	7.67009	0	55.6082	29.7216	20.134	13.4227	0	2.87628	23.0103	16.2989	11.5051	0	0	20.134	1.91752	4.79381	11.5051	22.0515	12.4639	9.58762	10.5464	11.5051	12.4639	11.5051	0	2.87628	0.958762	78.6184	5.75257	17.2577	8.62885	0	2.87628	8.62885	1.91752	21.0928	7.67009	16.2989	26.8453	26.8453	20.134	9.58762	4.79381	11.5051	28.7628	25.8866	0	0.958762	9.58762	17.2577	0	0	21.0928	46.9793	0	0	0.958762	3.83505	1.91752	214.763	208.051	18.2165	28.7628	27.8041	3.83505	0.958762	53.6906	1.91752	0	1.91752	8.62885	0.958762	0	3.83505	12.4639	19.1752	15.3402	16.2989	0	9.58762	13.4227	1.91752	103.546	8.62885	2.87628	0.958762	0.958762	0.958762	14.3814	0.958762	0.958762	2.87628	15.3402	0	0	0	23.969	0	13.4227	1.91752	5.75257	0	1.91752	1.91752	10.5464	22.0515	76.7009	0	2.87628	2.87628	0	7.67009	6.71133	4.79381	0	0	0	0	18.2165	1.91752	7.67009	0	0	6.71133	1.91752	1.91752	11.5051	2.87628	0.958762	17.2577	0	10.5464	5.75257	31.6391	7.67009	17.2577	0.958762	234.897	1.91752	1.91752	5.75257	14.3814	1.91752	1.91752	1.91752	29.7216	14.3814	12.4639	7.67009	8.62885	0.958762	15.3402	18.2165	85.3298	0	46.9793	0	8.62885	23.969	1.91752	3.83505	0	0	8.62885	8.62885	4.79381	32.5979	27.8041	17.2577	5.75257	16.2989	36.4329	5.75257	0	0	10.5464	24.9278	35.4742	27.8041	57.5257	4.79381	23.969	13.4227	19.1752	39.3092	113.134	18.2165	17.2577	34.5154	16.2989	0	10.5464	0	0	46.0206	43.1443	4.79381	0.958762	1.91752	32.5979	15.3402	0	3.83505	83.4123	6.71133	3.83505	36.4329	28.7628	20.134	2.87628	2.87628	9.58762	9.58762	46.9793	1.91752	1.91752	6.71133	29.7216	4.79381	22.0515	0.958762	0.958762	1.91752	0.958762	2.87628	9.58762	15.3402	0.958762	7.67009	2.87628	0.958762	0	0.958762	85.3298	0	12.4639	0	5.75257	12.4639	0	18.2165	44.103	4.79381	0.958762	16.2989	0	39.3092	0.958762	0	0	0	0	0	2.87628	59.4432	4.79381	1.91752	0	9.58762	0.958762	5.75257	0	0	4.79381	0	0	7.67009	4.79381	2.87628	6.71133	1.91752	15.3402	2.87628	15.3402	0.958762	10.5464	0	6.71133	2.87628	1.91752	19.1752	0	0	30.6804	10.5464	0.958762	4.79381	14.3814	23.0103	2.87628	13.4227	2.87628	0	0	6.71133	18.2165	6.71133	1.91752	26.8453	0	10.5464	0	5.75257	0.958762	6.71133	0	8.62885	0	30.6804	0.958762	8.62885	0	3.83505	0.958762	0	2.87628	0.958762	2.87628	42.1855	12.4639	2.87628	0	3.83505	11.5051	16.2989	0	70.9484	34.5154	0.958762	0.958762	6.71133	0.958762	7.67009	1.91752	0.958762	7.67009	2.87628	0	0.958762	0	0.958762	46.0206	5.75257	5.75257	5.75257	9.58762	4.79381	0	6.71133	4.79381	14.3814	0	14.3814	11.5051	0.958762	34.5154	0	37.3917	0	0	7.67009	8.62885	0	22.0515	5.75257	0.958762	0	0.958762	0.958762	19.1752	2.87628	5.75257	6.71133	13.4227	9.58762	4.79381	16.2989	4.79381	0.958762	10.5464	5.75257	11.5051	0	0.958762	0	2.87628	0	6.71133	14.3814	6.71133	19.1752	0	0	0.958762	0.958762	0	26.8453	6.71133	0	8.62885	0.958762	1.91752	4.79381	2.87628	0	5.75257	18.2165	0.958762	21.0928	22.0515	0	7.67009	0.958762	3.83505	0	4.79381	1.91752	0.958762	0	4.79381	0.958762	11.5051	9.58762	0.958762	0	8.62885	0	2.87628	0	1.91752	0	0.958762	3.83505	0	0	6.71133	2.87628	6.71133	1.91752	4.79381	10.5464	1.91752	5.75257	1.91752	0	7.67009	1.91752	5.75257	6.71133	1.91752	17.2577	3.83505	2.87628	23.0103	0	0.958762	9.58762	0	0	0.958762	0.958762	12.4639	0	0.958762	5.75257	1.91752	0.958762	0	0.958762	2.87628	0	3.83505	17.2577	0	4.79381	0.958762	0.958762	8.62885	1.91752	0	1.91752	5.75257	3.83505	0.958762	0	2.87628	0	0	0.958762	1.91752	0	4.79381	51.7731	8.62885	0.958762	0	17.2577	0	23.0103	1.91752	43.1443	4.79381	1.91752	35.4742	8.62885	15.3402	19.1752	0.958762	0	0	1.91752	12.4639	15.3402	3.83505	0	9.58762	20.134	2.87628	0	3.83505	8.62885	0	0.958762	0	0	11.5051	6.71133	0.958762	0.958762	0	10.5464	0	0	4.79381	0.958762	0	17.2577	1.91752	21.0928	2.87628	19.1752	7.67009	0	2.87628	6.71133	0.958762	3.83505	3.83505	0	12.4639	6.71133	2.87628	0.958762	3.83505	20.134	0	0.958762	0	6.71133	56.5669	32.5979	0	0	2.87628	7.67009	3.83505	23.0103	15.3402	1.91752	9.58762	13.4227	0	0	31.6391	1.91752	4.79381	2.87628	0.958762	0	14.3814	12.4639	5.75257	23.969	0	24.9278	0	0.958762	3.83505	0	4.79381	18.2165	5.75257	1.91752	19.1752	57.5257	25.8866	4.79381	5.75257	0.958762	0	35.4742	8.62885	1.91752	0	16.2989	0	8.62885	2.87628	1.91752	22.0515	16.2989	3.83505	0	15.3402	144.773	21.0928	0	0.958762	3.83505	1.91752	0.958762	3.83505	0.958762	14.3814	14.3814	2.87628	1.91752	2.87628	0.958762	0	4.79381	1.91752	7.67009	0	0.958762	19.1752	0	13.4227	9.58762	0	8.62885	3.83505	15.3402	8.62885	0.958762	0.958762	0	14.3814	0.958762	2.87628	5.75257	13.4227	0.958762	1.91752	2.87628	32.5979	14.3814	4.79381	0.958762	0	0.958762	0	3.83505	2.87628	2.87628	7.67009	1.91752	72.8659	3.83505	20.134	9.58762	17.2577	0	1.91752	8.62885	6.71133	4.79381	1.91752	2.87628	0.958762	14.3814	21.0928	9.58762	0	6.71133	2.87628	1.91752	19.1752	0.958762	0.958762	0	15.3402	9.58762	1.91752	14.3814	3.83505	20.134	0	5.75257	11.5051	0	2.87628	0.958762	0	0	53.6906	2.87628	6.71133	67.1133	28.7628	7.67009	7.67009	18.2165	21.0928	1.91752	0	14.3814	0	0.958762	0	8.62885	0	0	14.3814	1.91752	12.4639	0.958762	2.87628	8.62885	0.958762	1.91752	3.83505	0	0	0.958762	0	1.91752	3.83505	0	1.91752	0.958762	1.91752	5.75257	0.958762	1.91752	0	0	4.79381	0	9.58762	0	0	2.87628	0.958762	10.5464	1.91752	0	8.62885	4.79381	10.5464	0	0.958762	6.71133	7.67009	0	0	0	5.75257	0	0	0.958762	2.87628	3.83505	18.2165	0	2.87628	4.79381	0.958762	3.83505	23.0103	7.67009	3.83505	0	6.71133	0	3.83505	0	3.83505	2.87628	1.91752	21.0928	1.91752	0.958762	1.91752	1.91752	11.5051	1.91752	0	0.958762	3.83505	6.71133	8.62885	8.62885	4.79381	0	5.75257	0.958762	22.0515	17.2577	21.0928	11.5051	0	0	7.67009	2.87628	1.91752	0	1.91752	2.87628	0.958762	0.958762	13.4227	4.79381	3.83505	0.958762	23.0103	8.62885	4.79381	3.83505	0	2.87628	17.2577	0	9.58762	6.71133	0	0	24.9278	0	0.958762	0	0.958762	0.958762	36.4329	1.91752	13.4227	0	1.91752	0.958762	4.79381	2.87628	0.958762	7.67009	7.67009	0	46.9793	0	1.91752	0.958762	0.958762	2.87628	0	0	0	4.79381	0	0.958762	0.958762	0.958762	27.8041	29.7216	6.71133	0.958762	3.83505	1.91752	9.58762	12.4639	1.91752	3.83505	0.958762	3.83505	0	0.958762	0.958762	0.958762	0	0	0	40.268	0	0	42.1855	1.91752	2.87628	0	0.958762	1.91752	15.3402	0.958762	3.83505	0.958762	5.75257	0.958762	0.958762	0.958762	7.67009	7.67009	0	4.79381	0	0.958762	9.58762	1.91752	0	0.958762	10.5464	0	16.2989	1.91752	0.958762	0.958762	0.958762	1.91752	0	0	13.4227	2.87628	0	0.958762	4.79381	13.4227	4.79381	1.91752	0.958762	0	2.87628	0	11.5051	12.4639	24.9278	0	7.67009	6.71133	7.67009	12.4639	4.79381	2.87628	2.87628	0.958762	1.91752	0.958762	14.3814	7.67009	0	4.79381	0.958762	0.958762	2.87628	1.91752	24.9278	0	0.958762	1.91752	3.83505	0.958762	0.958762	5.75257	0	0	0	1.91752	0.958762	0.958762	0	1.91752	5.75257	0.958762	0.958762	0.958762	13.4227	0	1.91752	10.5464	2.87628	0.958762	0.958762	1.91752	0.958762	4.79381	1.91752	0	0	0	0	0.958762	1.91752	5.75257	14.3814	3.83505	0	2.87628	2.87628	3.83505	1.91752	1.91752	5.75257	4.79381	1.91752	0.958762	0	0	2.87628	2.87628	0	0.958762	0	0.958762	0	0	0	6.71133	1.91752	3.83505	0	1.91752	1.91752	1.91752	0.958762	0.958762	0	1.91752	0.958762	0.958762	0	2.87628	7.67009	0.958762	35.4742	0.958762	0	5.75257	1.91752	0	51.7731	17.2577	0	0.958762	1.91752	1.91752	6.71133	26.8453	9.58762	0.958762	0	3.83505	6.71133	7.67009	45.0618	54.6494	28.7628	0	3.83505	3.83505	0.958762	0.958762	0.958762	1.91752	2.87628	7.67009	14.3814	3.83505	0.958762	5.75257	21.0928	4.79381	9.58762	6.71133	0	0	0	40.268	1.91752	5.75257	0	0.958762	10.5464	0	23.0103	1.91752	0.958762	2.87628	0	0	2.87628	0	9.58762	5.75257	2.87628	0.958762	1.91752	0	3.83505	5.75257	2.87628	0	0	3.83505	0	0	0	0	0.958762	0.958762	0	0	10.5464	1.91752	0	0	6.71133	0	0	0	0	6.71133	0	8.62885	0	1.91752	23.0103	1.91752	1.91752	0	0	0	6.71133	0	31.6391	1.91752	0	1.91752	0.958762	0	2.87628	3.83505	3.83505	0.958762	1.91752	2.87628	0	0	0.958762	1.91752	26.8453	6.71133	2.87628	2.87628	1.91752	1.91752	0.958762	8.62885	0	0	0	6.71133	0	0	1.91752	0	0.958762	3.83505	3.83505	3.83505	18.2165	0	0.958762	0.958762	0.958762	2.87628	0	0	9.58762	0	0	2.87628	2.87628	0.958762	0	0	8.62885	0.958762	0	2.87628	0	0.958762	2.87628	1.91752	2.87628	2.87628	8.62885	0	6.71133	2.87628	0	8.62885	34.5154	6.71133	0.958762	18.2165	7.67009	7.67009	6.71133	1.91752	2.87628	5.75257	0.958762	3.83505	7.67009	33.5567	17.2577	4.79381	1.91752	6.71133	0.958762	27.8041	0	0.958762	0.958762	3.83505	1.91752	2.87628	3.83505	0	0	0.958762	8.62885	8.62885	25.8866	4.79381	21.0928	0.958762	0	20.134	22.0515	0.958762	7.67009	0	0.958762	19.1752	0.958762	0	42.1855	2.87628	5.75257	1.91752	2.87628	2.87628	5.75257	14.3814	5.75257	0.958762	9.58762	3.83505	40.268	1.91752	0	0	0.958762	0.958762	1.91752	15.3402	0	6.71133	0.958762	1.91752	1.91752	0.958762	7.67009	38.3505	0.958762	20.134	1.91752	5.75257	5.75257	0	2.87628	0	0	1.91752	0.958762	1.91752	0	0.958762	2.87628	11.5051	3.83505	2.87628	0	6.71133	5.75257	1.91752	13.4227	1.91752	0	0	1.91752	5.75257	1.91752	0	2.87628	3.83505	7.67009	1.91752	10.5464	0	5.75257	0	0	7.67009	3.83505	0	0.958762	0	0	1.91752	1.91752	21.0928	1.91752	4.79381	4.79381	0.958762	0	6.71133	0	0	0.958762	0	22.0515	0	0.958762	5.75257	0	7.67009	9.58762	7.67009	0.958762	0.958762	0	2.87628	0	0.958762	1.91752	1.91752	24.9278	0	0.958762	0.958762	0	0	0	0	24.9278	0.958762	49.8556	3.83505	5.75257	7.67009	0	0	0	0.958762	9.58762	7.67009	19.1752	0	0.958762	16.2989	15.3402	0.958762	0.958762	2.87628	0.958762	0	0	0.958762	0	10.5464	6.71133	28.7628	25.8866	18.2165	10.5464	1.91752	13.4227	1.91752	0.958762	2.87628	0.958762	1.91752	2.87628	4.79381	5.75257	0.958762	0	24.9278	11.5051	0	44.103	1.91752	1.91752	2.87628	0	0.958762	14.3814	0	0	0.958762	0	0	0.958762	0.958762	0	0.958762	38.3505	0	0	6.71133	3.83505	0.958762	0	4.79381	6.71133	0	13.4227	0	1.91752	0	0	0	5.75257	0	0.958762	9.58762	1.91752	2.87628	22.0515	0	0	0	2.87628	10.5464	3.83505	0	1.91752	8.62885	3.83505	6.71133	12.4639	25.8866	10.5464	1.91752	11.5051	0.958762	4.79381	19.1752	16.2989	8.62885	0	0.958762	7.67009	11.5051	0.958762	14.3814	0	1.91752	0.958762	10.5464	17.2577	0	12.4639	3.83505	0	0	2.87628	3.83505	1.91752	1.91752	1.91752	4.79381	1.91752	0.958762	10.5464	1.91752	3.83505	3.83505	1.91752	3.83505	3.83505	0	0	3.83505	0.958762	0.958762	11.5051	0.958762	0.958762	10.5464	0	0.958762	0	3.83505	0	2.87628	2.87628	17.2577	0	0	14.3814	7.67009	2.87628	2.87628	1.91752	0	0.958762	0.958762	51.7731	0.958762	0	25.8866	1.91752	0.958762	0	2.87628	1.91752	0.958762	4.79381	0.958762	0.958762	6.71133	2.87628	0	1.91752	1.91752	0	9.58762	0.958762	103.546	2.87628	0	0	1.91752	8.62885	2.87628	0.958762	0	5.75257	0	0.958762	19.1752	0	0	0	4.79381	0	1.91752	2.87628	15.3402	0	12.4639	17.2577	0	0	8.62885	7.67009	0.958762	0.958762	1.91752	2.87628	1.91752	0	12.4639	0	0	1.91752	1.91752	4.79381	3.83505	1.91752	0	2.87628	7.67009	0	0.958762	0	0	1.91752	4.79381	0.958762	0	0.958762	3.83505	2.87628	0	0	13.4227	14.3814	0	1.91752	2.87628	0.958762	0	0	0	0	0.958762	0.958762	6.71133	2.87628	0	0	0.958762	0	0	0	13.4227	0	0	7.67009	0	1.91752	12.4639	1.91752	1.91752	1.91752	0	0	1.91752	0	0.958762	0	13.4227	2.87628	0	0.958762	0.958762	0	0	1.91752	0	0	5.75257	6.71133	1.91752	0.958762	2.87628	2.87628	11.5051	0	0.958762	0.958762	0.958762	23.969	0.958762	0	0	1.91752	0.958762	0.958762	1.91752	0	2.87628	0.958762	0.958762	4.79381	0.958762	2.87628	6.71133	0.958762	0	0.958762	0	1.91752	5.75257	7.67009	12.4639	1.91752	40.268	2.87628	2.87628	0.958762	0.958762	1.91752	2.87628	0	1.91752	1.91752	8.62885	7.67009	0.958762	10.5464	12.4639	0	1.91752	0.958762	1.91752	23.0103	22.0515	2.87628	0	0	0	0	0.958762	0.958762	0	17.2577	22.0515	16.2989	11.5051	0	0.958762	5.75257	0.958762	1.91752	0.958762	0.958762	0.958762	0.958762	0	15.3402	5.75257	9.58762	7.67009	35.4742	0	2.87628	0	1.91752	0	0	1.91752	0	0	7.67009	1.91752	0	0	1.91752	0	2.87628	0	7.67009	10.5464	3.83505	7.67009	18.2165	3.83505	3.83505	11.5051	2.87628	14.3814	0.958762	0	11.5051	1.91752	0	0.958762	0	0	1.91752	0	0	0.958762	0	1.91752	0	0.958762	0	2.87628	0.958762	9.58762	0.958762	28.7628	0.958762	0.958762	9.58762	6.71133	0	9.58762	3.83505	0.958762	15.3402	1.91752	0	0	5.75257	11.5051	0	1.91752	0.958762	0	35.4742	3.83505	0	7.67009	0	7.67009	3.83505	0.958762	0	4.79381	7.67009	1.91752	36.4329	20.134	23.969	1.91752	0.958762	17.2577	3.83505	0	6.71133	8.62885	8.62885	1.91752	8.62885	9.58762	0	0	0	3.83505	0	4.79381	0.958762	1.91752	0	0.958762	0.958762	4.79381	0.958762	0	0	0	3.83505	0	2.87628	1.91752	1.91752	5.75257	18.2165	1.91752	0.958762	0	1.91752	0	5.75257	1.91752	0	0	0.958762	0	0	9.58762	0.958762	0	0	0	1.91752	4.79381	3.83505	2.87628	8.62885	3.83505	10.5464	0	2.87628	3.83505	0.958762	0.958762	0.958762	21.0928	0	23.0103	1.91752	4.79381	17.2577	1.91752	6.71133	0	0	0	5.75257	0.958762	3.83505	9.58762	1.91752	0.958762	0	0	0	0	5.75257	16.2989	0.958762	2.87628	26.8453	2.87628	3.83505	5.75257	0	0	0	0	3.83505	0.958762	0.958762	10.5464	0.958762	0	0.958762	0	20.134	0	0.958762	2.87628	3.83505	0.958762	9.58762	0	0.958762	3.83505	2.87628	0	15.3402	0	0	12.4639	3.83505	0	11.5051	15.3402	0	13.4227	0	2.87628	1.91752	1.91752	0.958762	0.958762	3.83505	2.87628	0	16.2989	1.91752	0.958762	5.75257	0	0.958762	0	0	0	1.91752	0.958762	13.4227	6.71133	17.2577	3.83505	0.958762	5.75257	2.87628	4.79381	1.91752	23.969	22.0515	15.3402	0.958762	20.134	2.87628	16.2989	5.75257	0	53.6906	0.958762	1.91752	0.958762	19.1752	0	3.83505	0	0	0.958762	0	8.62885	3.83505	4.79381	1.91752	0	19.1752	31.6391	2.87628	0	1.91752	2.87628	2.87628	8.62885	0	0.958762	0	0	3.83505	3.83505	12.4639	0.958762	0	0	0	0.958762	1.91752	0.958762	12.4639	0	0	1.91752	7.67009	2.87628	7.67009	5.75257	2.87628	3.83505	0	4.79381	0.958762	0	0.958762	0.958762	3.83505	0	14.3814	21.0928	0	5.75257	0.958762	2.87628	9.58762	0	0	1.91752	0	0	0.958762	8.62885	5.75257	2.87628	0	0.958762	1.91752	7.67009	1.91752	2.87628	4.79381	6.71133	0	0	1.91752	0	4.79381	0	20.134	2.87628	0	0	1.91752	0	0	1.91752	0	0	0	4.79381	4.79381	0	0	0	0	0	0	0	0.958762	2.87628	11.5051	0	0	0	0	9.58762	2.87628	11.5051	1.91752	7.67009	3.83505	6.71133	1.91752	0	0	1.91752	0	0.958762	3.83505	0.958762	1.91752	1.91752	3.83505	10.5464	0	0.958762	0.958762	2.87628	1.91752	0.958762	0	0	6.71133	5.75257	0.958762	0	3.83505	0.958762	0.958762	0	0	0	0	0.958762	0.958762	8.62885	0	11.5051	0	0	6.71133	0	0	0	9.58762	1.91752	51.7731	0	5.75257	1.91752	0	13.4227	0.958762	4.79381	0.958762	0	0	1.91752	0	0.958762	0.958762	2.87628	0	16.2989	0	0.958762	0.958762	0.958762	2.87628	6.71133	0	5.75257	0	3.83505	0.958762	9.58762	0.958762	0	13.4227	3.83505	0	2.87628	0	0.958762	5.75257	5.75257	1.91752	2.87628	0	4.79381	0.958762	0	9.58762	0	0	0.958762	2.87628	0.958762	0	0.958762	2.87628	13.4227	5.75257	3.83505	0.958762	16.2989	0	5.75257	0	0	0	3.83505	20.134	0	0.958762	0.958762	4.79381	0.958762	15.3402	0	0.958762	2.87628	0	7.67009	1.91752	0	0.958762	0.958762	0.958762	5.75257	0	1.91752	0	0.958762	1.91752	0.958762	5.75257	4.79381	1.91752	6.71133	0.958762	0.958762	0.958762	3.83505	9.58762	0	0.958762	0.958762	0.958762	1.91752	0.958762	12.4639	0	23.0103	0.958762	0	0.958762	0	1.91752	7.67009	0	0	0	0	3.83505	0	0	0.958762	3.83505	2.87628	0	0	0	3.83505	3.83505	5.75257	12.4639	5.75257	0	0	0.958762	2.87628	0.958762	2.87628	0	0	6.71133	0	12.4639	0.958762	11.5051	0.958762	0	0	0.958762	0	0	3.83505	1.91752	2.87628	0	0.958762	2.87628	0.958762	0	2.87628	0.958762	0.958762	0.958762	0	0	1.91752	0	2.87628	0	0	0.958762	0	0	1.91752	13.4227	9.58762	3.83505	0.958762	0.958762	19.1752	26.8453	65.1958	0	9.58762	13.4227	0	0	0	0	0	6.71133	22.0515	18.2165	3.83505	7.67009	12.4639	0.958762	18.2165	4.79381	0.958762	2.87628	1.91752	72.8659	1.91752	0.958762	1.91752	0	0	27.8041	0	1.91752	0	2.87628	1.91752	0.958762	6.71133	0.958762	0.958762	8.62885	20.134	3.83505	2.87628	20.134	0	1.91752	0.958762	0.958762	0	10.5464	23.969	3.83505	0.958762	1.91752	0	0	55.6082	6.71133	1.91752	1.91752	10.5464	3.83505	0	0.958762	0	3.83505	1.91752	0.958762	10.5464	9.58762	0.958762	0	3.83505	18.2165	0.958762	0.958762	6.71133	15.3402	11.5051	2.87628	8.62885	0.958762	0	0	1.91752	7.67009	3.83505	3.83505	7.67009	0	0	1.91752	0.958762	18.2165	0.958762	1.91752	3.83505	0.958762	6.71133	0	0	0	0	0	1.91752	1.91752	14.3814	0.958762	0	0	27.8041	0	5.75257	1.91752	0	0.958762	0	0.958762	1.91752	0	19.1752	2.87628	0.958762	0.958762	0.958762	2.87628	0	0	0.958762	20.134	0	2.87628	0	0.958762	0	0.958762	0.958762	6.71133	0	2.87628	1.91752	0	0.958762	1.91752	1.91752	0.958762	0	0	0.958762	0	0.958762	1.91752	0.958762	0.958762	0	0	8.62885	0	1.91752	0.958762	0	6.71133	0	3.83505	23.0103	3.83505	1.91752	7.67009	0.958762	5.75257	2.87628	0	0	9.58762	0	0.958762	3.83505	1.91752	0	4.79381	0	1.91752	3.83505	0	0	0.958762	2.87628	0.958762	0	4.79381	0.958762	1.91752	1.91752	0	1.91752	0	0.958762	0.958762	1.91752	0	0	6.71133	1.91752	0	0	6.71133	4.79381	2.87628	35.4742	4.79381	0.958762	3.83505	0	32.5979	0	2.87628	0	8.62885	2.87628	0	3.83505	2.87628	0.958762	0.958762	0	29.7216	0.958762	2.87628	0.958762	0.958762	1.91752	0	0	1.91752	0	0	2.87628	0.958762	2.87628	2.87628	4.79381	1.91752	0	0.958762	0	0	0.958762	2.87628	3.83505	0.958762	0	1.91752	3.83505	10.5464	10.5464	0	0	0.958762	2.87628	18.2165	0.958762	0	3.83505	3.83505	0	0	0.958762	4.79381	0	0	16.2989	0.958762	15.3402	1.91752	0.958762	3.83505	4.79381	1.91752	0.958762	13.4227	1.91752	10.5464	0	3.83505	0	1.91752	1.91752	0.958762	3.83505	2.87628	10.5464	1.91752	0.958762	0	0	1.91752	2.87628	0	9.58762	5.75257	0.958762	0	17.2577	2.87628	0	5.75257	2.87628	4.79381	0.958762	3.83505	0.958762	0	18.2165	2.87628	2.87628	5.75257	0	0	5.75257	9.58762	0	0	0.958762	12.4639	2.87628	2.87628	0	0	0	1.91752	7.67009	3.83505	2.87628	7.67009	6.71133	10.5464	1.91752	0	6.71133	0	0	8.62885	7.67009	0.958762	0	0.958762	3.83505	0	0	9.58762	0	0	0	0	0	4.79381	13.4227	0	0	2.87628	0.958762	14.3814	0.958762	0	0.958762	1.91752	1.91752	17.2577	0	22.0515	0	2.87628	0.958762	0.958762	0	30.6804	2.87628	1.91752	2.87628	0	0	0	31.6391	3.83505	4.79381	0.958762	0.958762	0	6.71133	10.5464	0	0	5.75257	0	0	0	13.4227	1.91752	3.83505	7.67009	0	1.91752	0	0	0.958762	0	0	0.958762	0	1.91752	2.87628	3.83505	0	15.3402	23.969	0	4.79381	6.71133	0	0	0	5.75257	0	0	9.58762	0.958762	0	6.71133	0.958762	2.87628	0	1.91752	0	0	0	0	4.79381	6.71133	0.958762	0	0.958762	0	19.1752	1.91752	0.958762	8.62885	0	10.5464	0	4.79381	1.91752	0	0	0	0	5.75257	0	0	1.91752	0	2.87628	0	0.958762	0.958762	6.71133	0.958762	3.83505	0.958762	0	4.79381	0	2.87628	3.83505	0.958762	7.67009	1.91752	0.958762	3.83505	0	0.958762	0	0	14.3814	0.958762	1.91752	0	1.91752	1.91752	3.83505	0.958762	2.87628	8.62885	0.958762	0.958762	11.5051	0	1.91752	0.958762	0	2.87628	17.2577	0	0.958762	1.91752	0.958762	0	0	0.958762	0	0.958762	1.91752	3.83505	0.958762	0	0.958762	9.58762	0	0	3.83505	0	0	0	0	0	0.958762	2.87628	0	0.958762	4.79381	8.62885	0	3.83505	2.87628	0	2.87628	8.62885	4.79381	2.87628	1.91752	0	5.75257	0.958762	2.87628	0	1.91752	0	1.91752	0	2.87628	0.958762	4.79381	7.67009	0.958762	0.958762	0.958762	31.6391	0	8.62885	0.958762	0	1.91752	0	0	2.87628	3.83505	0.958762	26.8453	0.958762	0	4.79381	0.958762	3.83505	37.3917	0	7.67009	1.91752	0.958762	1.91752	0	0.958762	0	2.87628	0	0	1.91752	6.71133	0	0.958762	1.91752	0	0.958762	0.958762	0.958762	0	3.83505	0	0	0.958762	4.79381	0	1.91752	0.958762	1.91752	0.958762	2.87628	0	3.83505	17.2577	4.79381	6.71133	1.91752	5.75257	1.91752	0	14.3814	5.75257	0.958762	1.91752	0.958762	0	0	0	12.4639	0	1.91752	0.958762	0	1.91752	0.958762	8.62885	11.5051	0	0.958762	0.958762	1.91752	0	0	0.958762	2.87628	0.958762	3.83505	6.71133	0.958762	11.5051	0	6.71133	0	8.62885	1.91752	1.91752	12.4639	0	1.91752	3.83505	7.67009	0	0.958762	0	0.958762	5.75257	8.62885	0.958762	0	3.83505	0	3.83505	0.958762	0.958762	0	2.87628	0.958762	3.83505	0	6.71133	0	0	1.91752	0.958762	3.83505	5.75257	0	0	1.91752	6.71133	41.2267	3.83505	16.2989	1.91752	5.75257	3.83505	2.87628	0.958762	0.958762	0	6.71133	1.91752	0.958762	0.958762	0	3.83505	3.83505	14.3814	0	7.67009	0	2.87628	3.83505	0.958762	6.71133	0	0	1.91752	0	0	1.91752	7.67009	0	0	1.91752	1.91752	0	0	0	6.71133	0	1.91752	19.1752	0	1.91752	0.958762	0.958762	0	1.91752	0.958762	0	0.958762	0	1.91752	18.2165	7.67009	4.79381	36.4329	17.2577	8.62885	2.87628	11.5051	1.91752	0	2.87628	7.67009	0	0	1.91752	13.4227	0	0.958762	1.91752	11.5051	2.87628	0.958762	0.958762	0.958762	12.4639	12.4639	0.958762	0	6.71133	7.67009	0.958762	0	0	0	3.83505	1.91752	0.958762	0.958762	0.958762	1.91752	0	0	0.958762	3.83505	1.91752	0.958762	40.268	1.91752	2.87628	0	1.91752	0	1.91752	0.958762	0.958762	8.62885	0	0	0	0	0.958762	12.4639	0	2.87628	1.91752	0	0	0.958762	1.91752	0.958762	0	11.5051	0.958762	0	1.91752	1.91752	1.91752	0	0.958762	21.0928	5.75257	7.67009	0	0.958762	0.958762	0.958762	8.62885	1.91752	11.5051	0	0	0	0.958762	10.5464	2.87628	8.62885	5.75257	0	0	0	28.7628	0.958762	0.958762	1.91752	9.58762	0	2.87628	0	2.87628	0	0.958762	1.91752	0	2.87628	5.75257	1.91752	2.87628	0.958762	0.958762	0	0	1.91752	0.958762	0.958762	0	5.75257	0.958762	0	10.5464	0	1.91752	16.2989	7.67009	0.958762	4.79381	6.71133	5.75257	0	8.62885	35.4742	0	1.91752	0	13.4227	11.5051	7.67009	4.79381	0	3.83505	0.958762	0.958762	1.91752	3.83505	1.91752	17.2577	2.87628	0	1.91752	0	0	2.87628	10.5464	6.71133	0.958762	1.91752	2.87628	5.75257	0	0	0	1.91752	5.75257	0.958762	18.2165	14.3814	2.87628	1.91752	0	0.958762	8.62885	0	14.3814	0	0	0.958762	0	0.958762	1.91752	0.958762	23.0103	0.958762	0	2.87628	0	0	0.958762	0	0	0.958762	0.958762	0.958762	0.958762	0	0	0.958762	0.958762	0.958762	5.75257	0.958762	3.83505	0.958762	0.958762	0	0.958762	5.75257	1.91752	0.958762	1.91752	5.75257	1.91752	0.958762	4.79381	0	0.958762	0.958762	0	0.958762	0	0.958762	9.58762	0	0.958762	1.91752	0	0.958762	1.91752	0.958762	0.958762	0.958762	0.958762	0	1.91752	11.5051	3.83505	0	0	0.958762	1.91752	0	7.67009	4.79381	1.91752	0	0.958762	0	11.5051	0	2.87628	0.958762	0.958762
