## Supplementary material for "Abundances of transcripts, proteins, and metabolites in the cell cycle of budding yeast reveals coordinate control of lipid metabolism": File2 (part 3 of 3)

### Sheet: pel_psm_anova_i (continued)
fL75	0.979046	0.979046	12.7276	3.91618	1.95809	3.91618	2.93714	0	0.979046	6.85332	4.89523	2.93714	0	9.79046	0.979046	0	0.979046	1.95809	0.979046	1.95809	8.81141	4.89523	270.217	115.527	217.348	330.918	153.71	0.979046	7.83237	8.81141	5.87428	10.7695	16.6438	18.6019	8.81141	12.7276	5.87428	77.3446	235.95	0.979046	2.93714	0	8.81141	5.87428	35.2457	50.9104	79.3027	0	20.56	12.7276	239.866	418.053	24.4762	47.9733	6.85332	82.2399	67.5542	19.5809	2.93714	0.979046	0	2.93714	8.81141	10.7695	7.83237	7.83237	0	34.2666	10.7695	16.6438	23.4971	105.737	15.6647	141.962	0.979046	6.85332	0	41.1199	15.6647	0	12.7276	17.6228	2.93714	7.83237	45.0361	0.979046	3.91618	5.87428	1.95809	0.979046	28.3923	29.3714	0	34.2666	51.8894	2.93714	0	70.4913	4.89523	58.7428	0	24.4762	6.85332	40.1409	7.83237	3.91618	0.979046	14.6857	9.79046	47.9733	9.79046	10.7695	10.7695	15.6647	5.87428	2.93714	6.85332	0	7.83237	32.3085	29.3714	13.7066	16.6438	18.6019	1.95809	1.95809	19.5809	10.7695	24.4762	0	64.617	3.91618	15.6647	62.6589	147.836	1.95809	1.95809	0.979046	25.4552	0	1.95809	1.95809	35.2457	0.979046	0	2.93714	25.4552	0.979046	0.979046	0	0	0	0.979046	0	8.81141	2.93714	4.89523	5.87428	4.89523	6.85332	0	0	0.979046	0	12.7276	91.0513	33.2876	6.85332	25.4552	0	47.9733	30.3504	15.6647	0	0	39.1618	3.91618	0	28.3923	37.2038	0	112.59	13.7066	45.0361	18.6019	50.9104	0	25.4552	0.979046	0	4.89523	1.95809	4.89523	2.93714	16.6438	36.2247	20.56	36.2247	0	27.4133	3.91618	7.83237	1.95809	11.7486	34.2666	0.979046	0	25.4552	0	0.979046	5.87428	0	20.56	0	1.95809	0	1.95809	15.6647	12.7276	0	0	34.2666	2.93714	3.91618	1.95809	3.91618	6.85332	0	9.79046	0.979046	66.5751	33.2876	25.4552	14.6857	0.979046	6.85332	19.5809	19.5809	12.7276	0	0	14.6857	1.95809	5.87428	7.83237	18.6019	7.83237	9.79046	9.79046	9.79046	9.79046	10.7695	0	1.95809	0.979046	94.9675	5.87428	17.6228	6.85332	0	1.95809	10.7695	0.979046	20.56	11.7486	10.7695	21.539	19.5809	21.539	8.81141	6.85332	9.79046	22.5181	24.4762	0	0.979046	9.79046	16.6438	0	0	21.539	44.0571	0	0	0.979046	3.91618	5.87428	234.971	229.097	13.7066	31.3295	21.539	0.979046	0	49.9313	1.95809	0	1.95809	10.7695	0.979046	0	14.6857	11.7486	24.4762	14.6857	18.6019	0	6.85332	12.7276	0.979046	119.444	11.7486	1.95809	0.979046	0	0	14.6857	0	0	5.87428	16.6438	0	0	0	26.4342	0	19.5809	2.93714	4.89523	0.979046	1.95809	0	8.81141	17.6228	69.5123	0	3.91618	1.95809	0.979046	6.85332	7.83237	4.89523	0	0	0	0	18.6019	0.979046	7.83237	0	0.979046	7.83237	1.95809	1.95809	8.81141	1.95809	0.979046	15.6647	0	8.81141	4.89523	22.5181	4.89523	12.7276	0.979046	232.034	1.95809	3.91618	4.89523	19.5809	1.95809	2.93714	1.95809	30.3504	13.7066	9.79046	8.81141	13.7066	0.979046	13.7066	16.6438	105.737	0	48.9523	0	4.89523	24.4762	2.93714	2.93714	0	0	10.7695	6.85332	3.91618	27.4133	27.4133	17.6228	4.89523	17.6228	43.078	3.91618	0	0	9.79046	28.3923	37.2038	28.3923	57.7637	5.87428	22.5181	10.7695	21.539	41.1199	119.444	17.6228	20.56	32.3085	14.6857	0	18.6019	0.979046	0	53.8475	47.9733	2.93714	0.979046	3.91618	29.3714	12.7276	0	3.91618	92.0303	8.81141	3.91618	34.2666	30.3504	23.4971	1.95809	1.95809	11.7486	9.79046	38.1828	4.89523	2.93714	8.81141	35.2457	3.91618	22.5181	0	0.979046	0.979046	0.979046	4.89523	10.7695	15.6647	0.979046	8.81141	2.93714	1.95809	0	2.93714	82.2399	0	11.7486	0	3.91618	11.7486	0	14.6857	43.078	5.87428	0.979046	16.6438	0	38.1828	1.95809	0.979046	0	0	0.979046	0.979046	3.91618	61.6799	3.91618	0.979046	0	11.7486	1.95809	4.89523	0	0.979046	1.95809	0	0	6.85332	7.83237	3.91618	4.89523	1.95809	10.7695	2.93714	15.6647	0.979046	10.7695	0	4.89523	2.93714	2.93714	18.6019	0	0	22.5181	6.85332	1.95809	2.93714	10.7695	21.539	2.93714	14.6857	2.93714	0	0	6.85332	14.6857	4.89523	1.95809	23.4971	0	4.89523	0	5.87428	2.93714	6.85332	0	7.83237	0	34.2666	0.979046	9.79046	0	5.87428	0.979046	0	2.93714	0	1.95809	48.9523	10.7695	2.93714	0	2.93714	9.79046	14.6857	0	83.2189	32.3085	0	1.95809	9.79046	0.979046	6.85332	0.979046	0.979046	8.81141	0.979046	0.979046	0	0	0.979046	47.9733	6.85332	6.85332	3.91618	13.7066	5.87428	0	5.87428	4.89523	10.7695	0	15.6647	13.7066	0.979046	30.3504	0	34.2666	0	0	4.89523	7.83237	0	20.56	4.89523	0.979046	0.979046	0	0	16.6438	1.95809	5.87428	4.89523	11.7486	10.7695	7.83237	19.5809	3.91618	0.979046	9.79046	4.89523	10.7695	0	0	0	4.89523	0	1.95809	14.6857	10.7695	16.6438	0	0	1.95809	0	0	30.3504	5.87428	0	8.81141	1.95809	0.979046	6.85332	1.95809	0	4.89523	17.6228	0	18.6019	24.4762	0.979046	9.79046	0.979046	2.93714	0	4.89523	1.95809	0	0	5.87428	0.979046	11.7486	9.79046	1.95809	0	9.79046	0	2.93714	0	1.95809	0	0.979046	2.93714	0	0	5.87428	1.95809	5.87428	1.95809	4.89523	8.81141	0.979046	8.81141	1.95809	0	8.81141	1.95809	5.87428	12.7276	1.95809	17.6228	2.93714	4.89523	22.5181	0	0	7.83237	0	0	1.95809	0.979046	8.81141	0	0.979046	6.85332	1.95809	0	0.979046	1.95809	3.91618	0.979046	2.93714	17.6228	0	5.87428	1.95809	4.89523	9.79046	0.979046	0.979046	0.979046	5.87428	4.89523	0.979046	0	0.979046	0	0	0.979046	1.95809	0.979046	7.83237	53.8475	8.81141	0	1.95809	21.539	0	25.4552	2.93714	45.0361	2.93714	1.95809	28.3923	7.83237	13.7066	19.5809	1.95809	0	0	1.95809	12.7276	14.6857	1.95809	0	11.7486	20.56	1.95809	0	1.95809	14.6857	0.979046	1.95809	0.979046	0	9.79046	2.93714	1.95809	0	0.979046	10.7695	0	0	2.93714	0.979046	0	14.6857	0.979046	25.4552	4.89523	21.539	5.87428	0.979046	2.93714	5.87428	0.979046	3.91618	3.91618	0.979046	9.79046	5.87428	1.95809	0.979046	0.979046	16.6438	0	0.979046	0.979046	5.87428	53.8475	32.3085	0	0	3.91618	6.85332	3.91618	26.4342	15.6647	1.95809	10.7695	18.6019	0	2.93714	35.2457	0	4.89523	5.87428	0	0	22.5181	8.81141	11.7486	23.4971	0	20.56	0.979046	0.979046	3.91618	0	5.87428	18.6019	2.93714	0.979046	19.5809	61.6799	25.4552	3.91618	5.87428	0	0	46.0152	9.79046	2.93714	0	17.6228	0	8.81141	4.89523	2.93714	16.6438	14.6857	2.93714	0	15.6647	142.941	20.56	0	1.95809	1.95809	2.93714	1.95809	3.91618	0	16.6438	12.7276	1.95809	0.979046	2.93714	0.979046	0.979046	4.89523	1.95809	7.83237	0	0	16.6438	0	15.6647	10.7695	0	8.81141	2.93714	15.6647	7.83237	1.95809	0	0.979046	14.6857	0	4.89523	3.91618	12.7276	0.979046	0.979046	1.95809	32.3085	14.6857	5.87428	0.979046	0	1.95809	0	3.91618	5.87428	0	6.85332	0	81.2608	3.91618	19.5809	11.7486	11.7486	0.979046	1.95809	11.7486	6.85332	6.85332	2.93714	1.95809	1.95809	14.6857	18.6019	5.87428	0	5.87428	2.93714	0.979046	24.4762	0	0.979046	0.979046	16.6438	14.6857	1.95809	17.6228	4.89523	22.5181	0	11.7486	11.7486	0	1.95809	0	0	0.979046	46.9942	1.95809	5.87428	71.4704	27.4133	6.85332	9.79046	13.7066	21.539	0.979046	0.979046	12.7276	0.979046	0	0.979046	4.89523	0	0	14.6857	0.979046	10.7695	0.979046	3.91618	8.81141	2.93714	0.979046	2.93714	0	0	0.979046	0	1.95809	3.91618	0	1.95809	0.979046	1.95809	8.81141	2.93714	0	0	0.979046	2.93714	0	9.79046	0	0	2.93714	4.89523	10.7695	0.979046	0	7.83237	4.89523	10.7695	0	0.979046	7.83237	4.89523	0	0	0	6.85332	0	0	0.979046	1.95809	5.87428	19.5809	0	3.91618	3.91618	0	4.89523	16.6438	5.87428	6.85332	0	8.81141	2.93714	3.91618	0	2.93714	3.91618	0.979046	15.6647	0	1.95809	0	1.95809	11.7486	1.95809	0	0.979046	2.93714	4.89523	7.83237	4.89523	5.87428	0.979046	8.81141	1.95809	21.539	16.6438	18.6019	6.85332	0	0	7.83237	0.979046	1.95809	0.979046	1.95809	1.95809	0.979046	1.95809	11.7486	2.93714	1.95809	0	22.5181	5.87428	3.91618	2.93714	0	2.93714	23.4971	0.979046	12.7276	6.85332	0	0	29.3714	0	0.979046	0	0.979046	2.93714	32.3085	2.93714	12.7276	0	1.95809	0	3.91618	2.93714	0.979046	5.87428	7.83237	0	58.7428	0	0.979046	0	0	2.93714	0	0	0.979046	4.89523	0	0.979046	1.95809	0.979046	24.4762	38.1828	8.81141	0.979046	3.91618	1.95809	10.7695	9.79046	0.979046	4.89523	0.979046	4.89523	0	0.979046	0.979046	0.979046	0	0	0	38.1828	0	0	38.1828	0.979046	2.93714	0	0	0	15.6647	0.979046	5.87428	0.979046	4.89523	0.979046	0.979046	1.95809	6.85332	6.85332	0	6.85332	0	0.979046	8.81141	0.979046	0	2.93714	14.6857	0.979046	17.6228	1.95809	0.979046	1.95809	0.979046	0.979046	0	0	10.7695	1.95809	0	1.95809	2.93714	13.7066	4.89523	2.93714	0.979046	0	5.87428	0	11.7486	12.7276	28.3923	0	9.79046	8.81141	4.89523	14.6857	4.89523	3.91618	3.91618	0	0.979046	0	12.7276	6.85332	0	3.91618	0	0	1.95809	2.93714	25.4552	0	0.979046	1.95809	2.93714	0.979046	0	5.87428	0	0	0	1.95809	0.979046	0.979046	0	4.89523	3.91618	0.979046	0	0	11.7486	0	1.95809	11.7486	4.89523	0	0	0.979046	0.979046	1.95809	3.91618	0	0	0	0.979046	0	1.95809	3.91618	14.6857	3.91618	1.95809	2.93714	1.95809	3.91618	3.91618	2.93714	3.91618	4.89523	0.979046	0	0	0	1.95809	6.85332	0	0.979046	0.979046	0	0	0	0	8.81141	1.95809	3.91618	0	0	1.95809	1.95809	1.95809	0	0	0	0	0.979046	0	3.91618	9.79046	0	33.2876	0	0	5.87428	1.95809	0	46.0152	16.6438	0	0	0.979046	1.95809	3.91618	26.4342	8.81141	0.979046	0	1.95809	6.85332	9.79046	46.0152	50.9104	31.3295	0	3.91618	2.93714	0	0	0.979046	5.87428	2.93714	6.85332	11.7486	0.979046	0.979046	4.89523	23.4971	3.91618	8.81141	5.87428	0	0	0	34.2666	1.95809	4.89523	0	0.979046	6.85332	0	16.6438	1.95809	0	2.93714	0	0	0.979046	0	7.83237	3.91618	4.89523	1.95809	1.95809	0	3.91618	7.83237	1.95809	0	3.91618	2.93714	0	0.979046	0	0	0.979046	0.979046	0	0	9.79046	0.979046	0	0	6.85332	0	0	0	0	7.83237	0.979046	9.79046	0	1.95809	25.4552	0.979046	0.979046	0	0	0	7.83237	0	29.3714	2.93714	0	0.979046	0.979046	0	3.91618	1.95809	4.89523	1.95809	1.95809	0.979046	0	0	1.95809	2.93714	32.3085	7.83237	3.91618	2.93714	2.93714	1.95809	0.979046	7.83237	0	0.979046	0	5.87428	0.979046	0	2.93714	0	1.95809	1.95809	2.93714	0.979046	17.6228	0	0	0.979046	0	2.93714	0	0	6.85332	0	1.95809	0.979046	3.91618	0.979046	0.979046	0	8.81141	1.95809	0.979046	1.95809	0	0.979046	3.91618	0.979046	1.95809	1.95809	7.83237	0	5.87428	2.93714	0	13.7066	32.3085	4.89523	0.979046	14.6857	7.83237	8.81141	7.83237	0.979046	1.95809	2.93714	0.979046	3.91618	6.85332	34.2666	17.6228	7.83237	2.93714	3.91618	1.95809	26.4342	0	0.979046	0.979046	3.91618	1.95809	2.93714	2.93714	0	0	0.979046	7.83237	5.87428	25.4552	5.87428	13.7066	0.979046	0	22.5181	22.5181	0	7.83237	0.979046	0.979046	17.6228	1.95809	0.979046	38.1828	3.91618	5.87428	2.93714	2.93714	1.95809	4.89523	12.7276	6.85332	1.95809	10.7695	2.93714	42.099	2.93714	0	0	0	1.95809	0	14.6857	0.979046	4.89523	0	0.979046	0.979046	0	7.83237	34.2666	0.979046	20.56	1.95809	2.93714	6.85332	0	3.91618	0.979046	0	2.93714	0.979046	0.979046	0.979046	0.979046	1.95809	10.7695	4.89523	1.95809	0	5.87428	7.83237	0.979046	10.7695	3.91618	0.979046	0	4.89523	5.87428	0.979046	0	3.91618	2.93714	5.87428	2.93714	8.81141	0	6.85332	0	0	8.81141	2.93714	0	0	0.979046	0	0.979046	0.979046	17.6228	0.979046	6.85332	3.91618	0.979046	0.979046	4.89523	0	0	0.979046	0	22.5181	0	0.979046	5.87428	0	4.89523	10.7695	6.85332	0.979046	0.979046	0	3.91618	0	0	1.95809	0.979046	23.4971	0	0.979046	0.979046	0	0	0	0	31.3295	0	57.7637	1.95809	3.91618	7.83237	0	0	0	0	7.83237	8.81141	22.5181	0	0.979046	11.7486	11.7486	0.979046	0.979046	2.93714	0	0	0	0	0.979046	11.7486	14.6857	27.4133	28.3923	16.6438	12.7276	1.95809	12.7276	0.979046	0	0.979046	0	2.93714	2.93714	6.85332	8.81141	0.979046	0	19.5809	15.6647	0	42.099	1.95809	0	2.93714	0.979046	0.979046	15.6647	0	0.979046	0.979046	0	0	0.979046	0.979046	0.979046	0.979046	35.2457	0	0	7.83237	4.89523	0	0	2.93714	6.85332	0	13.7066	0	1.95809	0	0	0.979046	4.89523	0	0.979046	7.83237	2.93714	3.91618	20.56	0.979046	0	0	2.93714	14.6857	4.89523	0	1.95809	7.83237	4.89523	5.87428	9.79046	22.5181	7.83237	1.95809	9.79046	0.979046	3.91618	21.539	14.6857	7.83237	0	0	5.87428	9.79046	1.95809	10.7695	0	2.93714	3.91618	14.6857	17.6228	0	11.7486	4.89523	0.979046	0	1.95809	4.89523	1.95809	1.95809	0	2.93714	1.95809	0.979046	12.7276	1.95809	4.89523	1.95809	0.979046	1.95809	3.91618	0	0	4.89523	0	0.979046	17.6228	0.979046	0.979046	10.7695	0	0.979046	0	6.85332	0.979046	0.979046	3.91618	17.6228	0	0	12.7276	9.79046	2.93714	2.93714	3.91618	0.979046	0.979046	0.979046	47.9733	0	0	21.539	1.95809	1.95809	0.979046	2.93714	0.979046	0.979046	5.87428	0.979046	0.979046	5.87428	0.979046	0	1.95809	0.979046	0.979046	9.79046	0.979046	119.444	0.979046	0	0	0.979046	8.81141	1.95809	1.95809	0.979046	5.87428	0	0.979046	18.6019	0.979046	0	0	3.91618	0	1.95809	1.95809	12.7276	0	13.7066	14.6857	0	0	6.85332	8.81141	0.979046	0.979046	0.979046	2.93714	0.979046	0.979046	11.7486	0.979046	0	1.95809	2.93714	3.91618	3.91618	0.979046	0	1.95809	5.87428	0	0	0	0	2.93714	3.91618	0.979046	0	0.979046	4.89523	1.95809	0	0.979046	15.6647	14.6857	0	1.95809	1.95809	1.95809	1.95809	0	0	0	0.979046	1.95809	8.81141	1.95809	0	0	0	0	0.979046	0.979046	11.7486	0	0	6.85332	0	0.979046	15.6647	2.93714	2.93714	2.93714	0	0	0.979046	0	0	0	12.7276	3.91618	0	0.979046	1.95809	0	0	1.95809	0.979046	0	4.89523	7.83237	3.91618	3.91618	2.93714	2.93714	12.7276	0	0	0	0	25.4552	0.979046	0	0	2.93714	0.979046	0.979046	1.95809	0	0	0.979046	1.95809	3.91618	1.95809	7.83237	3.91618	0.979046	0	0.979046	0	2.93714	9.79046	9.79046	12.7276	2.93714	47.9733	2.93714	3.91618	0	0.979046	1.95809	1.95809	1.95809	0.979046	3.91618	9.79046	5.87428	0.979046	10.7695	9.79046	0.979046	0.979046	0.979046	1.95809	22.5181	20.56	3.91618	0	0.979046	0	0	0.979046	3.91618	0	13.7066	23.4971	16.6438	10.7695	0.979046	1.95809	5.87428	0	1.95809	0.979046	0.979046	1.95809	0.979046	1.95809	16.6438	6.85332	6.85332	10.7695	29.3714	0.979046	0.979046	0	1.95809	0	0	4.89523	0.979046	0	7.83237	0.979046	0	0	0.979046	0	3.91618	0	2.93714	9.79046	3.91618	6.85332	19.5809	6.85332	2.93714	15.6647	2.93714	16.6438	0.979046	0	10.7695	1.95809	0	0.979046	0	0	1.95809	0	0	0.979046	0	3.91618	0	0.979046	0.979046	2.93714	0	6.85332	1.95809	23.4971	1.95809	0	9.79046	7.83237	0	13.7066	1.95809	2.93714	14.6857	1.95809	2.93714	0	5.87428	10.7695	0	0.979046	0	0	32.3085	4.89523	0	9.79046	0	9.79046	4.89523	0.979046	0.979046	3.91618	4.89523	3.91618	30.3504	14.6857	26.4342	1.95809	0.979046	19.5809	5.87428	0.979046	3.91618	8.81141	7.83237	2.93714	9.79046	10.7695	0	0.979046	0	1.95809	0	2.93714	0.979046	0.979046	0	0	0	4.89523	2.93714	0.979046	0	0	2.93714	0	2.93714	4.89523	1.95809	2.93714	14.6857	1.95809	2.93714	0	1.95809	0	3.91618	1.95809	0	0	0	0	0	11.7486	0	0	0.979046	0	1.95809	5.87428	1.95809	4.89523	7.83237	1.95809	9.79046	0	2.93714	1.95809	0.979046	0	0.979046	22.5181	0	25.4552	2.93714	3.91618	19.5809	0	8.81141	0	0	0	2.93714	0.979046	3.91618	9.79046	1.95809	1.95809	0	0.979046	0	0	6.85332	12.7276	0	1.95809	31.3295	3.91618	4.89523	4.89523	1.95809	0	0	0	3.91618	0.979046	0.979046	9.79046	0.979046	0	1.95809	0.979046	20.56	0	0.979046	1.95809	2.93714	0.979046	7.83237	0	0	3.91618	3.91618	0	17.6228	0	0	10.7695	3.91618	0	7.83237	16.6438	0	15.6647	1.95809	6.85332	0.979046	1.95809	0.979046	1.95809	6.85332	5.87428	1.95809	15.6647	1.95809	0	5.87428	0.979046	0	0	0	0.979046	2.93714	2.93714	17.6228	4.89523	26.4342	1.95809	1.95809	6.85332	2.93714	5.87428	1.95809	29.3714	22.5181	19.5809	0.979046	16.6438	1.95809	17.6228	6.85332	0	49.9313	0.979046	0.979046	0.979046	18.6019	0	2.93714	0	0.979046	1.95809	0	5.87428	3.91618	2.93714	0	0.979046	20.56	29.3714	4.89523	0	0.979046	2.93714	3.91618	9.79046	0	0.979046	0	0	5.87428	2.93714	11.7486	0.979046	0	0.979046	0	0.979046	1.95809	0.979046	7.83237	0	0	2.93714	9.79046	2.93714	4.89523	6.85332	4.89523	3.91618	0.979046	4.89523	0.979046	0	0.979046	0.979046	1.95809	0	13.7066	20.56	0.979046	5.87428	0	1.95809	5.87428	0	0	1.95809	0	0	0	7.83237	4.89523	3.91618	0	1.95809	2.93714	7.83237	0.979046	0.979046	3.91618	7.83237	0	0	1.95809	0	4.89523	0	21.539	8.81141	0	0	0.979046	0	0.979046	0.979046	0	0	0	8.81141	6.85332	0.979046	0	0	0	0	0	0.979046	0.979046	3.91618	12.7276	0.979046	0.979046	0	0	11.7486	2.93714	12.7276	0.979046	7.83237	2.93714	8.81141	1.95809	0	0	2.93714	0	0	2.93714	0.979046	0.979046	0.979046	1.95809	9.79046	0.979046	0.979046	1.95809	2.93714	1.95809	0.979046	0	0	3.91618	3.91618	0	0	2.93714	0.979046	0.979046	0	0	0	0	0.979046	0	7.83237	0.979046	11.7486	0	0	5.87428	0	0	0	9.79046	0.979046	58.7428	0	3.91618	1.95809	0	11.7486	0.979046	1.95809	1.95809	0	0	0.979046	0	0	1.95809	4.89523	0	15.6647	0	0.979046	1.95809	0.979046	0	8.81141	0	5.87428	0	5.87428	3.91618	9.79046	0.979046	0	6.85332	5.87428	0	2.93714	0	0	5.87428	5.87428	1.95809	2.93714	1.95809	3.91618	0	0.979046	7.83237	0	0	0	1.95809	0	0	0.979046	2.93714	11.7486	3.91618	2.93714	1.95809	12.7276	0	6.85332	0	0	0	5.87428	20.56	0	0.979046	0	3.91618	0.979046	17.6228	0	0.979046	3.91618	0	8.81141	0.979046	0	0	0.979046	0.979046	4.89523	0	0	0	0.979046	2.93714	0.979046	6.85332	2.93714	0.979046	6.85332	0	0.979046	0	2.93714	9.79046	0.979046	1.95809	0	0	1.95809	0	11.7486	0	28.3923	0.979046	0	0.979046	0	2.93714	5.87428	0	0	0	0	1.95809	0.979046	0	0.979046	1.95809	1.95809	0	0.979046	0	4.89523	6.85332	4.89523	9.79046	5.87428	0	0	0.979046	1.95809	0.979046	2.93714	0	0	6.85332	0	9.79046	0	18.6019	0	0	0	1.95809	0.979046	0	3.91618	0.979046	3.91618	0	0.979046	1.95809	0.979046	0	3.91618	0	0	1.95809	0	0	2.93714	0	1.95809	0	0	0	0	0	0.979046	16.6438	10.7695	2.93714	1.95809	1.95809	24.4762	18.6019	68.5332	0.979046	6.85332	13.7066	0.979046	1.95809	0	0.979046	0	6.85332	18.6019	18.6019	3.91618	7.83237	11.7486	0.979046	22.5181	3.91618	0.979046	1.95809	2.93714	66.5751	0.979046	0.979046	1.95809	0.979046	0	25.4552	0	3.91618	0	2.93714	1.95809	0.979046	4.89523	1.95809	0	7.83237	18.6019	5.87428	1.95809	19.5809	0.979046	0.979046	0.979046	0	2.93714	11.7486	23.4971	5.87428	0	4.89523	0	0.979046	56.7847	7.83237	1.95809	0	13.7066	4.89523	0	0	0	3.91618	4.89523	0.979046	7.83237	9.79046	2.93714	0.979046	3.91618	16.6438	0	0.979046	4.89523	14.6857	14.6857	5.87428	9.79046	0.979046	0	0	1.95809	4.89523	1.95809	3.91618	5.87428	0	0	2.93714	0.979046	14.6857	0.979046	0	9.79046	1.95809	5.87428	0	0.979046	0	0	0	1.95809	2.93714	11.7486	0.979046	0.979046	0	26.4342	0	3.91618	0.979046	0	0.979046	0	0	1.95809	0	17.6228	2.93714	0	0.979046	0	1.95809	0	0	0.979046	20.56	0	2.93714	0	0.979046	0	1.95809	0	5.87428	0	2.93714	2.93714	0	0.979046	1.95809	1.95809	0	0	0.979046	0.979046	0	0.979046	0.979046	0.979046	1.95809	0.979046	0	12.7276	0	0.979046	0.979046	0	4.89523	0	2.93714	24.4762	4.89523	0	5.87428	0.979046	9.79046	0.979046	0	0	7.83237	0	0	3.91618	0.979046	0	5.87428	0.979046	0.979046	4.89523	0	0.979046	0	3.91618	0.979046	0	3.91618	0	0.979046	1.95809	0	1.95809	0	0	0.979046	0.979046	0	0	4.89523	2.93714	0	0	6.85332	6.85332	0	36.2247	2.93714	0.979046	6.85332	0	26.4342	0.979046	0.979046	0	6.85332	1.95809	0	2.93714	2.93714	0	0.979046	0.979046	36.2247	0.979046	3.91618	1.95809	0.979046	2.93714	0	0	0.979046	0	0	5.87428	0	4.89523	0.979046	4.89523	0.979046	0.979046	0	0	0	1.95809	4.89523	3.91618	0.979046	0	1.95809	4.89523	9.79046	11.7486	0	0	0.979046	2.93714	14.6857	0.979046	0	4.89523	2.93714	0	0	0	2.93714	0.979046	0	15.6647	0.979046	11.7486	4.89523	0	3.91618	3.91618	0.979046	0	12.7276	2.93714	10.7695	0	0.979046	0.979046	1.95809	0.979046	0.979046	2.93714	3.91618	9.79046	0.979046	1.95809	0	0	1.95809	3.91618	0	6.85332	6.85332	0.979046	1.95809	18.6019	3.91618	0.979046	5.87428	0.979046	5.87428	0.979046	5.87428	0.979046	0	17.6228	2.93714	2.93714	6.85332	0	0	8.81141	8.81141	0	0.979046	0.979046	7.83237	4.89523	2.93714	0	0	0	1.95809	6.85332	4.89523	2.93714	5.87428	3.91618	11.7486	1.95809	0	10.7695	0	0	10.7695	11.7486	2.93714	0	0	3.91618	0	1.95809	5.87428	0	0	0	0.979046	0	5.87428	10.7695	0	0.979046	0	0.979046	12.7276	0.979046	0	0.979046	0.979046	1.95809	17.6228	0	24.4762	0	1.95809	1.95809	0.979046	0.979046	28.3923	0.979046	1.95809	2.93714	0	0	0	31.3295	3.91618	4.89523	0.979046	0.979046	0	5.87428	8.81141	0.979046	0	6.85332	0.979046	0	0	11.7486	0	2.93714	4.89523	0	0.979046	0	0	2.93714	0	0	0	0	1.95809	3.91618	4.89523	0	12.7276	25.4552	0	5.87428	4.89523	0	0	0	5.87428	0	0	4.89523	0.979046	0	3.91618	0	2.93714	0	1.95809	2.93714	0	0	0.979046	3.91618	4.89523	0.979046	0	0.979046	0	22.5181	0.979046	0	6.85332	0	12.7276	0.979046	4.89523	1.95809	0	0	0	0	4.89523	0	0	1.95809	0.979046	0.979046	0.979046	2.93714	0	6.85332	2.93714	2.93714	0	0	4.89523	0	1.95809	4.89523	0.979046	6.85332	2.93714	0.979046	3.91618	0	0	0	0	10.7695	0.979046	2.93714	0	0.979046	2.93714	4.89523	0.979046	2.93714	5.87428	0.979046	0.979046	10.7695	0	1.95809	0.979046	0.979046	2.93714	18.6019	0	0.979046	1.95809	0	0	0	1.95809	0	0.979046	0.979046	3.91618	1.95809	0	1.95809	9.79046	0	0	1.95809	0	0	0	0	0	1.95809	1.95809	0	0	8.81141	8.81141	0	3.91618	2.93714	0	2.93714	7.83237	5.87428	5.87428	1.95809	0	3.91618	0.979046	2.93714	0.979046	0.979046	0	0	0	0.979046	1.95809	3.91618	6.85332	1.95809	0	0	30.3504	0	5.87428	1.95809	0	1.95809	0	0	2.93714	2.93714	0	22.5181	0.979046	0	4.89523	0.979046	2.93714	25.4552	0	7.83237	1.95809	0.979046	0.979046	0	0.979046	0.979046	3.91618	0	0	0.979046	9.79046	0	1.95809	2.93714	0	0	0.979046	0	0	2.93714	1.95809	0	0.979046	3.91618	0	2.93714	0.979046	0	0.979046	1.95809	0	3.91618	18.6019	3.91618	6.85332	1.95809	5.87428	2.93714	0	10.7695	7.83237	0	1.95809	0	0	0	0.979046	12.7276	0	1.95809	0	0	2.93714	0.979046	7.83237	11.7486	0	0.979046	0	3.91618	0	0	0.979046	3.91618	1.95809	5.87428	5.87428	0	10.7695	0	4.89523	0	9.79046	0.979046	1.95809	9.79046	0	3.91618	0.979046	6.85332	0	0.979046	0	0.979046	6.85332	9.79046	0	0	3.91618	0	2.93714	0	1.95809	0	0.979046	0.979046	2.93714	0	8.81141	0	0.979046	1.95809	1.95809	3.91618	7.83237	0	0.979046	0.979046	5.87428	42.099	3.91618	21.539	0.979046	7.83237	4.89523	2.93714	0.979046	0.979046	0	5.87428	0.979046	0.979046	0	0	3.91618	4.89523	18.6019	0	6.85332	0.979046	2.93714	3.91618	0.979046	6.85332	0	0.979046	0.979046	0	0	2.93714	7.83237	0	0	3.91618	1.95809	0	0.979046	0	8.81141	0	0.979046	22.5181	0	1.95809	0	0.979046	0	0.979046	0	0	0.979046	0	0	17.6228	7.83237	3.91618	31.3295	19.5809	1.95809	1.95809	10.7695	1.95809	0	2.93714	5.87428	0	0.979046	1.95809	13.7066	0	0.979046	1.95809	9.79046	2.93714	0.979046	1.95809	1.95809	12.7276	13.7066	0.979046	0	8.81141	7.83237	0.979046	0	0	0	3.91618	0	0	0.979046	0	1.95809	0	0.979046	0	2.93714	1.95809	0.979046	41.1199	2.93714	1.95809	0.979046	2.93714	0	1.95809	0	1.95809	11.7486	0	0	0	0	0	13.7066	0	2.93714	0.979046	0	0	0.979046	0.979046	0.979046	0	9.79046	0.979046	0	2.93714	0.979046	1.95809	0	0.979046	19.5809	5.87428	5.87428	0	1.95809	0	0	10.7695	2.93714	12.7276	0.979046	0	0	0.979046	8.81141	1.95809	7.83237	2.93714	0	0	0	28.3923	0	0.979046	0.979046	10.7695	0	2.93714	0	3.91618	0	0	1.95809	0	1.95809	3.91618	0.979046	4.89523	1.95809	1.95809	0	0	0.979046	0	0.979046	0	6.85332	0.979046	0	7.83237	0	1.95809	16.6438	8.81141	0	4.89523	8.81141	3.91618	0	7.83237	32.3085	0	1.95809	0	11.7486	11.7486	7.83237	5.87428	0	4.89523	0	0.979046	1.95809	6.85332	0	21.539	1.95809	0	0.979046	0	0.979046	2.93714	10.7695	8.81141	0.979046	1.95809	3.91618	5.87428	0	0	0	3.91618	4.89523	0	20.56	11.7486	2.93714	1.95809	0	0	6.85332	0	8.81141	0.979046	1.95809	0	0	1.95809	1.95809	0	20.56	1.95809	0	0.979046	0	0	0.979046	0	0.979046	0.979046	0	0.979046	0	0	0	0.979046	0	0	6.85332	1.95809	2.93714	0.979046	0.979046	0	0.979046	5.87428	1.95809	0	1.95809	4.89523	1.95809	0	3.91618	0	0	0.979046	0	0.979046	0	0.979046	9.79046	0	0.979046	3.91618	0	0	1.95809	3.91618	1.95809	0	0.979046	0.979046	5.87428	7.83237	3.91618	0.979046	0	0	2.93714	1.95809	7.83237	3.91618	1.95809	0	1.95809	0	10.7695	0	1.95809	0.979046	0.979046

### Sheet: pel_pa_anova_i
Size	A5Z2X5	O13297	O13516	O13525	O13539	O13547	O13563	O13577	O13585	O14455	O14467	O43137	O60200	O74302	O74700	O75012	O94742	P00044	P00045	P00127	P00128	P00175	P00330	P00331	P00358	P00359	P00360	P00401	P00410	P00424	P00425	P00427	P00431	P00445	P00447	P00498	P00546	P00549	P00560	P00572	P00635	P00724	P00729	P00812	P00815	P00817	P00830	P00854	P00890	P00899	P00924	P00925	P00927	P00931	P00937	P00942	P00950	P00958	P01094	P01097	P01098	P01119	P01120	P01123	P02293	P02309	P02381	P02400	P02406	P02407	P02557	P02829	P02992	P02994	P03871	P03872	P03874	P03965	P04037	P04039	P04046	P04050	P04051	P04076	P04147	P04161	P04449	P04456	P04650	P04786	P04801	P04802	P04803	P04806	P04807	P04819	P04821	P04840	P04911	P05030	P05150	P05317	P05318	P05319	P05373	P05374	P05375	P05453	P05626	P05694	P05737	P05738	P05739	P05740	P05743	P05744	P05745	P05747	P05748	P05749	P05750	P05755	P05756	P05759	P05986	P06100	P06101	P06102	P06103	P06104	P06105	P06106	P06115	P06168	P06169	P06174	P06182	P06197	P06208	P06242	P06244	P06245	P06634	P06700	P06701	P06704	P06738	P06773	P06774	P06775	P06776	P06777	P06778	P06779	P06780	P06781	P06782	P06785	P06786	P06787	P06838	P06839	P06843	P06844	P07143	P07149	P07170	P07172	P07213	P07236	P07244	P07245	P07246	P07248	P07250	P07251	P07253	P07255	P07256	P07257	P07258	P07259	P07260	P07262	P07263	P07264	P07266	P07267	P07269	P07272	P07273	P07274	P07275	P07277	P07278	P07280	P07283	P07284	P07285	P07342	P07347	P07560	P07702	P07703	P07806	P07807	P07834	P07991	P08004	P08018	P08067	P08153	P08417	P08425	P08456	P08465	P08466	P08518	P08524	P08525	P08536	P08566	P08678	P08679	P08964	P09032	P09064	P09201	P09232	P09368	P09435	P09436	P09440	P09457	P09547	P09620	P09624	P09733	P09734	P09798	P09880	P09938	P09950	P09959	P0C0T4	P0C0V8	P0C0W1	P0C0W9	P0C2H6	P0C2H8	P0C2H9	P0C2I8	P0C2J3	P0C5N3	P0CE41	P0CS90	P0CT04	P0CX24	P0CX26	P0CX27	P0CX30	P0CX31	P0CX34	P0CX35	P0CX38	P0CX40	P0CX41	P0CX43	P0CX46	P0CX48	P0CX49	P0CX52	P0CX53	P0CX55	P0CX78	P0CX81	P0CX83	P0CX85	P0CY09	P0CY11	P10080	P10081	P10174	P10355	P10356	P10363	P10507	P10591	P10592	P10614	P10622	P10659	P10662	P10663	P10664	P10823	P10834	P10849	P10869	P10961	P10962	P10963	P10964	P11075	P11076	P11154	P11325	P11353	P11412	P11433	P11484	P11491	P11632	P11633	P11655	P11709	P11745	P11746	P11792	P11914	P11938	P11978	P11986	P12383	P12385	P12611	P12612	P12683	P12684	P12685	P12686	P12687	P12688	P12695	P12709	P12753	P12754	P12868	P12887	P12904	P12945	P12962	P13130	P13134	P13185	P13186	P13188	P13259	P13298	P13382	P13393	P13517	P13586	P13587	P13663	P13712	P13856	P14020	P14063	P14065	P14120	P14126	P14164	P14306	P14359	P14540	P14680	P14682	P14741	P14742	P14743	P14747	P14772	P14832	P14843	P14904	P14906	P14907	P14908	P14922	P15019	P15108	P15179	P15180	P15202	P15274	P15303	P15367	P15424	P15436	P15442	P15454	P15496	P15565	P15624	P15625	P15646	P15700	P15703	P15705	P15731	P15790	P15801	P15873	P15891	P15992	P16120	P16140	P16370	P16387	P16451	P16467	P16474	P16521	P16547	P16550	P16603	P16622	P16639	P16649	P16661	P16664	P16861	P16862	P16965	P17064	P17065	P17076	P17106	P17121	P17157	P17255	P17423	P17442	P17505	P17536	P17555	P17558	P17629	P17649	P17695	P17709	P17883	P17890	P17891	P17967	P18238	P18239	P18409	P18411	P18480	P18496	P18544	P18562	P18759	P18888	P18899	P18900	P18962	P18963	P19073	P19097	P19145	P19146	P19158	P19211	P19262	P19263	P19358	P19414	P19454	P19516	P19524	P19541	P19657	P19658	P19659	P19735	P19736	P19812	P19880	P19881	P19882	P19955	P19956	P20049	P20051	P20053	P20081	P20084	P20095	P20107	P20133	P20134	P20424	P20433	P20434	P20435	P20436	P20447	P20448	P20449	P20457	P20459	P20484	P20485	P20486	P20604	P20606	P20676	P20795	P20967	P21147	P21182	P21242	P21243	P21264	P21269	P21304	P21306	P21339	P21373	P21375	P21524	P21538	P21560	P21576	P21657	P21672	P21705	P21734	P21771	P21801	P21825	P21827	P21951	P21954	P21957	P21965	P22007	P22023	P22082	P22108	P22133	P22134	P22135	P22137	P22138	P22139	P22140	P22141	P22146	P22147	P22148	P22202	P22203	P22204	P22211	P22213	P22214	P22217	P22224	P22276	P22336	P22353	P22354	P22434	P22438	P22470	P22515	P22517	P22579	P22696	P22768	P22803	P22804	P22855	P22936	P22943	P23060	P23180	P23201	P23202	P23248	P23250	P23254	P23285	P23287	P23291	P23292	P23293	P23301	P23337	P23369	P23493	P23500	P23503	P23542	P23585	P23594	P23595	P23615	P23638	P23639	P23641	P23642	P23643	P23644	P23724	P23776	P23796	P23833	P23900	P24000	P24004	P24031	P24276	P24279	P24280	P24309	P24482	P24521	P24583	P24720	P24783	P24784	P24814	P25037	P25038	P25039	P25040	P25043	P25044	P25045	P25087	P25270	P25293	P25294	P25296	P25297	P25298	P25299	P25302	P25303	P25332	P25334	P25337	P25339	P25340	P25342	P25343	P25344	P25348	P25349	P25353	P25355	P25357	P25358	P25359	P25361	P25362	P25364	P25365	P25367	P25368	P25369	P25371	P25372	P25373	P25374	P25375	P25376	P25378	P25379	P25382	P25385	P25386	P25441	P25443	P25451	P25454	P25491	P25515	P25554	P25555	P25558	P25559	P25560	P25566	P25567	P25569	P25573	P25574	P25576	P25579	P25580	P25582	P25586	P25588	P25604	P25605	P25613	P25617	P25618	P25619	P25623	P25626	P25627	P25628	P25631	P25632	P25635	P25637	P25638	P25639	P25642	P25644	P25651	P25654	P25655	P25694	P25719	P25808	P25847	P26263	P26309	P26321	P26570	P26637	P26754	P26755	P26783	P26784	P26785	P26786	P26793	P27344	P27351	P27466	P27472	P27476	P27514	P27515	P27614	P27616	P27637	P27654	P27680	P27692	P27697	P27705	P27796	P27801	P27809	P27810	P27882	P27929	P27999	P28000	P28003	P28004	P28007	P28239	P28240	P28241	P28263	P28272	P28273	P28274	P28319	P28320	P28321	P28495	P28496	P28625	P28707	P28737	P28777	P28789	P28791	P28795	P28817	P28834	P29029	P29055	P29056	P29295	P29311	P29453	P29465	P29468	P29469	P29478	P29496	P29509	P29547	P29703	P29704	P29952	P30605	P30619	P30624	P30656	P30657	P30665	P30771	P30775	P30822	P30902	P30952	P31116	P31334	P31373	P31374	P31377	P31380	P31381	P31382	P31383	P31384	P31385	P31412	P31539	P31688	P31755	P31787	P32047	P32048	P32074	P32178	P32179	P32190	P32191	P32259	P32263	P32264	P32266	P32288	P32316	P32317	P32318	P32319	P32324	P32327	P32328	P32329	P32331	P32332	P32333	P32335	P32336	P32337	P32340	P32341	P32342	P32347	P32349	P32351	P32352	P32353	P32356	P32357	P32364	P32366	P32367	P32368	P32377	P32378	P32379	P32380	P32381	P32386	P32387	P32388	P32389	P32419	P32432	P32445	P32447	P32449	P32451	P32452	P32453	P32454	P32457	P32458	P32461	P32462	P32463	P32464	P32465	P32466	P32467	P32468	P32469	P32471	P32472	P32473	P32474	P32476	P32477	P32478	P32481	P32485	P32486	P32492	P32494	P32495	P32496	P32497	P32499	P32500	P32501	P32502	P32505	P32521	P32523	P32524	P32525	P32527	P32528	P32529	P32558	P32561	P32563	P32564	P32565	P32566	P32567	P32568	P32570	P32578	P32579	P32582	P32583	P32588	P32589	P32590	P32591	P32597	P32598	P32599	P32600	P32601	P32602	P32604	P32607	P32608	P32610	P32611	P32613	P32614	P32618	P32621	P32623	P32626	P32628	P32629	P32639	P32642	P32643	P32644	P32657	P32660	P32767	P32769	P32770	P32771	P32773	P32774	P32775	P32776	P32783	P32784	P32785	P32787	P32788	P32790	P32791	P32792	P32793	P32794	P32795	P32796	P32798	P32799	P32802	P32803	P32806	P32831	P32832	P32836	P32838	P32839	P32842	P32843	P32844	P32854	P32855	P32857	P32860	P32861	P32862	P32864	P32867	P32873	P32875	P32891	P32892	P32895	P32896	P32897	P32898	P32899	P32900	P32901	P32902	P32904	P32905	P32906	P32908	P32909	P32910	P32911	P32912	P32913	P32914	P32915	P32916	P32939	P33201	P33202	P33203	P33204	P33296	P33297	P33298	P33299	P33302	P33303	P33306	P33307	P33308	P33309	P33310	P33311	P33313	P33315	P33317	P33322	P33324	P33327	P33328	P33330	P33331	P33332	P33333	P33334	P33336	P33338	P33339	P33399	P33401	P33411	P33412	P33416	P33417	P33418	P33419	P33421	P33441	P33442	P33448	P33734	P33749	P33750	P33753	P33754	P33755	P33759	P33767	P33775	P33891	P33892	P33893	P33895	P34072	P34077	P34078	P34087	P34110	P34111	P34160	P34161	P34162	P34163	P34164	P34167	P34216	P34217	P34220	P34221	P34222	P34223	P34227	P34232	P34237	P34240	P34241	P34243	P34244	P34247	P34248	P34250	P34251	P34253	P34730	P34756	P34758	P34760	P34761	P34909	P35056	P35127	P35169	P35176	P35177	P35178	P35179	P35180	P35182	P35183	P35184	P35189	P35191	P35193	P35194	P35195	P35196	P35197	P35202	P35203	P35207	P35691	P35718	P35719	P35723	P35724	P35725	P35727	P35728	P35729	P35731	P35732	P35734	P35735	P35817	P35842	P35844	P35845	P35996	P35997	P36000	P36006	P36007	P36008	P36010	P36013	P36014	P36015	P36016	P36017	P36018	P36024	P36036	P36037	P36039	P36040	P36041	P36046	P36047	P36048	P36049	P36051	P36056	P36057	P36059	P36060	P36062	P36064	P36068	P36069	P36076	P36080	P36081	P36083	P36084	P36088	P36090	P36091	P36094	P36095	P36100	P36101	P36102	P36103	P36104	P36105	P36106	P36108	P36112	P36114	P36116	P36117	P36119	P36120	P36121	P36123	P36124	P36125	P36126	P36131	P36132	P36135	P36136	P36139	P36141	P36143	P36144	P36145	P36147	P36148	P36149	P36151	P36152	P36154	P36156	P36158	P36159	P36160	P36161	P36162	P36163	P36165	P36166	P36168	P36169	P36224	P36421	P36516	P36517	P36519	P36520	P36521	P36523	P36525	P36526	P36527	P36528	P36531	P36532	P36533	P36534	P36775	P36973	P37012	P37020	P37254	P37262	P37263	P37267	P37291	P37292	P37293	P37296	P37297	P37298	P37299	P37302	P37303	P37304	P37366	P37370	P37838	P37898	P38009	P38011	P38013	P38041	P38061	P38063	P38064	P38065	P38066	P38067	P38068	P38069	P38071	P38072	P38074	P38075	P38077	P38079	P38080	P38081	P38084	P38085	P38087	P38088	P38089	P38109	P38111	P38112	P38113	P38114	P38115	P38116	P38120	P38121	P38122	P38127	P38129	P38130	P38131	P38132	P38137	P38138	P38139	P38142	P38143	P38144	P38145	P38146	P38149	P38153	P38162	P38164	P38165	P38166	P38167	P38169	P38170	P38172	P38174	P38175	P38177	P38180	P38181	P38182	P38187	P38191	P38193	P38197	P38198	P38199	P38202	P38203	P38205	P38206	P38210	P38212	P38213	P38216	P38217	P38218	P38219	P38221	P38222	P38225	P38226	P38228	P38230	P38234	P38235	P38236	P38237	P38238	P38239	P38241	P38247	P38248	P38249	P38250	P38251	P38254	P38255	P38256	P38257	P38260	P38261	P38262	P38263	P38264	P38266	P38271	P38272	P38274	P38276	P38281	P38286	P38288	P38295	P38297	P38300	P38301	P38302	P38304	P38307	P38313	P38314	P38315	P38321	P38323	P38325	P38328	P38331	P38332	P38333	P38337	P38339	P38340	P38341	P38342	P38344	P38345	P38348	P38349	P38351	P38352	P38353	P38355	P38356	P38426	P38427	P38428	P38429	P38431	P38439	P38523	P38555	P38604	P38615	P38616	P38620	P38623	P38624	P38625	P38626	P38627	P38628	P38629	P38630	P38631	P38634	P38635	P38636	P38682	P38687	P38688	P38689	P38690	P38691	P38692	P38694	P38695	P38697	P38698	P38701	P38703	P38705	P38707	P38708	P38710	P38712	P38713	P38714	P38715	P38716	P38719	P38720	P38732	P38736	P38737	P38747	P38749	P38753	P38754	P38755	P38756	P38758	P38759	P38764	P38765	P38768	P38771	P38772	P38773	P38775	P38777	P38778	P38779	P38781	P38782	P38784	P38786	P38787	P38788	P38789	P38791	P38792	P38793	P38795	P38796	P38797	P38798	P38800	P38801	P38803	P38804	P38805	P38806	P38809	P38810	P38811	P38813	P38814	P38816	P38817	P38820	P38821	P38822	P38823	P38824	P38825	P38828	P38829	P38833	P38836	P38837	P38840	P38841	P38845	P38850	P38853	P38854	P38856	P38858	P38861	P38869	P38870	P38873	P38874	P38875	P38878	P38879	P38881	P38882	P38883	P38884	P38885	P38886	P38887	P38888	P38889	P38890	P38891	P38892	P38902	P38903	P38904	P38910	P38911	P38912	P38913	P38915	P38921	P38922	P38925	P38929	P38930	P38932	P38934	P38954	P38956	P38958	P38959	P38961	P38962	P38966	P38968	P38970	P38972	P38985	P38986	P38988	P38989	P38992	P38993	P38994	P38996	P38998	P38999	P39001	P39002	P39003	P39004	P39005	P39006	P39007	P39008	P39009	P39010	P39011	P39012	P39013	P39015	P39076	P39077	P39078	P39079	P39081	P39101	P39102	P39103	P39104	P39105	P39106	P39107	P39109	P39111	P39112	P39113	P39516	P39517	P39521	P39522	P39523	P39524	P39525	P39526	P39531	P39533	P39535	P39538	P39540	P39542	P39543	P39547	P39548	P39551	P39552	P39676	P39677	P39678	P39683	P39685	P39692	P39702	P39704	P39705	P39706	P39708	P39713	P39714	P39715	P39718	P39719	P39721	P39722	P39724	P39726	P39727	P39729	P39730	P39731	P39732	P39734	P39742	P39743	P39744	P39904	P39925	P39926	P39927	P39929	P39931	P39935	P39936	P39938	P39940	P39945	P39952	P39954	P39958	P39960	P39962	P39965	P39966	P39968	P39969	P39976	P39979	P39984	P39985	P39986	P39987	P39988	P39990	P39993	P39994	P39995	P39996	P39998	P40002	P40005	P40006	P40007	P40008	P40009	P40010	P40011	P40012	P40013	P40014	P40015	P40016	P40017	P40018	P40019	P40021	P40022	P40024	P40029	P40030	P40032	P40033	P40035	P40036	P40037	P40038	P40040	P40043	P40047	P40051	P40052	P40053	P40054	P40055	P40056	P40059	P40060	P40064	P40066	P40069	P40070	P40073	P40075	P40078	P40079	P40080	P40081	P40084	P40086	P40087	P40089	P40091	P40093	P40094	P40095	P40096	P40098	P40099	P40106	P40107	P40150	P40154	P40155	P40156	P40157	P40159	P40160	P40161	P40164	P40165	P40168	P40169	P40185	P40186	P40187	P40188	P40202	P40207	P40208	P40210	P40212	P40214	P40215	P40217	P40218	P40219	P40302	P40303	P40308	P40312	P40317	P40318	P40319	P40325	P40327	P40328	P40335	P40339	P40340	P40341	P40343	P40344	P40345	P40347	P40348	P40350	P40351	P40352	P40354	P40356	P40357	P40358	P40361	P40362	P40363	P40364	P40366	P40368	P40413	P40414	P40416	P40422	P40433	P40442	P40449	P40452	P40454	P40456	P40457	P40459	P40462	P40463	P40465	P40466	P40467	P40468	P40469	P40470	P40471	P40472	P40474	P40477	P40480	P40481	P40482	P40483	P40484	P40485	P40487	P40489	P40491	P40492	P40493	P40494	P40495	P40496	P40498	P40501	P40502	P40504	P40505	P40506	P40507	P40508	P40509	P40510	P40513	P40515	P40516	P40517	P40518	P40520	P40525	P40527	P40529	P40531	P40532	P40533	P40535	P40540	P40541	P40545	P40548	P40549	P40553	P40554	P40555	P40557	P40561	P40563	P40564	P40565	P40567	P40568	P40578	P40579	P40580	P40581	P40582	P40693	P40825	P40850	P40856	P40858	P40890	P40893	P40956	P40957	P40958	P40959	P40961	P40970	P40986	P40989	P40991	P40994	P41056	P41057	P41058	P41277	P41338	P41543	P41696	P41697	P41698	P41733	P41734	P41735	P41800	P41805	P41807	P41810	P41811	P41813	P41814	P41818	P41819	P41832	P41835	P41895	P41896	P41903	P41910	P41911	P41920	P41921	P41939	P41940	P42073	P42826	P42837	P42838	P42839	P42840	P42842	P42844	P42845	P42846	P42847	P42883	P42900	P42934	P42935	P42936	P42937	P42938	P42940	P42941	P42942	P42943	P42945	P42949	P43123	P43321	P43535	P43545	P43554	P43555	P43556	P43557	P43558	P43560	P43561	P43563	P43564	P43565	P43567	P43568	P43569	P43572	P43573	P43574	P43577	P43579	P43582	P43583	P43585	P43586	P43587	P43588	P43590	P43591	P43593	P43594	P43596	P43597	P43598	P43599	P43601	P43603	P43609	P43611	P43612	P43613	P43614	P43616	P43619	P43620	P43621	P43636	P43638	P43639	P43682	P45818	P45976	P45978	P46151	P46367	P46654	P46655	P46669	P46671	P46672	P46673	P46675	P46676	P46680	P46681	P46682	P46683	P46784	P46944	P46948	P46949	P46951	P46955	P46956	P46957	P46959	P46963	P46964	P46965	P46969	P46970	P46971	P46973	P46974	P46982	P46983	P46984	P46985	P46988	P46989	P46990	P46992	P46995	P46997	P47001	P47005	P47006	P47008	P47011	P47013	P47015	P47016	P47017	P47018	P47019	P47024	P47025	P47029	P47031	P47035	P47037	P47039	P47044	P47045	P47047	P47048	P47052	P47054	P47057	P47061	P47064	P47068	P47072	P47075	P47076	P47077	P47079	P47082	P47083	P47084	P47085	P47086	P47089	P47095	P47096	P47100	P47102	P47103	P47104	P47108	P47110	P47112	P47116	P47117	P47118	P47119	P47120	P47122	P47123	P47124	P47127	P47129	P47130	P47131	P47133	P47135	P47136	P47137	P47138	P47140	P47141	P47142	P47143	P47148	P47149	P47150	P47154	P47155	P47160	P47164	P47165	P47166	P47169	P47173	P47176	P47183	P47190	P47771	P47818	P47822	P47912	P48015	P48016	P48164	P48231	P48234	P48240	P48353	P48360	P48361	P48362	P48363	P48365	P48415	P48439	P48445	P48510	P48524	P48525	P48526	P48558	P48562	P48563	P48567	P48570	P48582	P48589	P48606	P48813	P48836	P48837	P49017	P49018	P49089	P49090	P49095	P49166	P49167	P49334	P49367	P49435	P49573	P49626	P49686	P49687	P49704	P49723	P49775	P49954	P49955	P49956	P49957	P49960	P50085	P50086	P50087	P50089	P50090	P50094	P50095	P50101	P50105	P50106	P50107	P50108	P50109	P50110	P50111	P50263	P50264	P50278	P50623	P50861	P50874	P50875	P50896	P50942	P50945	P50946	P50947	P51401	P51402	P51534	P51601	P51996	P51998	P52286	P52488	P52489	P52490	P52491	P52553	P52593	P52868	P52870	P52871	P52891	P52892	P52893	P52910	P52911	P52917	P52918	P52920	P53008	P53009	P53010	P53011	P53012	P53037	P53039	P53040	P53043	P53044	P53049	P53063	P53064	P53066	P53067	P53072	P53073	P53075	P53076	P53078	P53079	P53080	P53081	P53082	P53090	P53091	P53093	P53094	P53095	P53100	P53104	P53107	P53108	P53109	P53110	P53111	P53112	P53114	P53115	P53119	P53120	P53121	P53124	P53125	P53128	P53130	P53131	P53136	P53137	P53139	P53140	P53141	P53144	P53145	P53146	P53152	P53155	P53163	P53164	P53165	P53166	P53168	P53169	P53171	P53172	P53173	P53177	P53178	P53183	P53184	P53185	P53189	P53191	P53192	P53193	P53195	P53196	P53198	P53199	P53200	P53201	P53204	P53206	P53207	P53210	P53212	P53215	P53217	P53218	P53219	P53220	P53221	P53224	P53228	P53230	P53233	P53235	P53236	P53246	P53249	P53250	P53251	P53252	P53253	P53254	P53256	P53258	P53261	P53262	P53265	P53266	P53267	P53270	P53271	P53273	P53274	P53275	P53276	P53277	P53278	P53280	P53281	P53283	P53290	P53292	P53295	P53296	P53297	P53298	P53299	P53301	P53303	P53305	P53309	P53312	P53313	P53314	P53315	P53316	P53317	P53318	P53319	P53323	P53326	P53327	P53330	P53331	P53332	P53334	P53335	P53336	P53337	P53378	P53379	P53388	P53438	P53538	P53549	P53550	P53551	P53552	P53598	P53599	P53600	P53604	P53615	P53616	P53617	P53622	P53628	P53629	P53632	P53633	P53686	P53691	P53719	P53720	P53721	P53722	P53723	P53724	P53727	P53728	P53729	P53730	P53731	P53732	P53733	P53734	P53736	P53738	P53739	P53741	P53742	P53743	P53753	P53759	P53829	P53833	P53834	P53839	P53843	P53844	P53845	P53846	P53847	P53848	P53849	P53851	P53852	P53853	P53854	P53857	P53858	P53859	P53860	P53863	P53865	P53866	P53867	P53868	P53870	P53871	P53874	P53875	P53877	P53878	P53879	P53881	P53883	P53885	P53889	P53890	P53893	P53897	P53898	P53899	P53900	P53901	P53903	P53904	P53905	P53909	P53911	P53912	P53913	P53914	P53915	P53918	P53919	P53920	P53923	P53924	P53925	P53927	P53929	P53930	P53935	P53941	P53942	P53943	P53946	P53950	P53951	P53953	P53954	P53958	P53959	P53960	P53962	P53965	P53968	P53969	P53971	P53972	P53973	P53978	P53981	P54000	P54003	P54070	P54113	P54114	P54115	P54730	P54781	P54783	P54784	P54785	P54786	P54787	P54790	P54837	P54838	P54839	P54858	P54860	P54861	P54867	P54885	P54964	P56628	P57743	P57744	P60010	P61830	P69771	P69850	P69851	P69852	P80210	P80235	P80428	P80667	P80967	P81449	P81450	P87108	P89102	P89105	P89886	Q00055	Q00245	Q00362	Q00402	Q00416	Q00539	Q00578	Q00618	Q00684	Q00711	Q00764	Q00772	Q00776	Q00816	Q00873	Q00916	Q00955	Q01080	Q01159	Q01163	Q01217	Q01329	Q01389	Q01448	Q01454	Q01476	Q01477	Q01519	Q01532	Q01560	Q01574	Q01589	Q01590	Q01662	Q01722	Q01802	Q01852	Q01855	Q01939	Q01976	Q02046	Q02159	Q02196	Q02197	Q02199	Q02201	Q02204	Q02205	Q02206	Q02207	Q02209	Q02256	Q02260	Q02326	Q02336	Q02354	Q02455	Q02457	Q02486	Q02516	Q02554	Q02555	Q02606	Q02608	Q02629	Q02630	Q02642	Q02647	Q02648	Q02721	Q02725	Q02733	Q02753	Q02754	Q02767	Q02770	Q02772	Q02773	Q02774	Q02775	Q02776	Q02784	Q02785	Q02792	Q02793	Q02795	Q02796	Q02804	Q02805	Q02821	Q02866	Q02875	Q02883	Q02884	Q02887	Q02888	Q02890	Q02892	Q02896	Q02908	Q02931	Q02932	Q02933	Q02939	Q02948	Q02950	Q02959	Q02969	Q02979	Q03002	Q03010	Q03012	Q03016	Q03020	Q03028	Q03034	Q03048	Q03049	Q03063	Q03067	Q03071	Q03088	Q03102	Q03103	Q03104	Q03124	Q03153	Q03161	Q03177	Q03195	Q03201	Q03212	Q03213	Q03219	Q03246	Q03254	Q03262	Q03264	Q03266	Q03280	Q03281	Q03290	Q03305	Q03306	Q03308	Q03322	Q03323	Q03327	Q03330	Q03337	Q03361	Q03362	Q03373	Q03388	Q03390	Q03406	Q03429	Q03430	Q03435	Q03455	Q03496	Q03497	Q03503	Q03516	Q03525	Q03529	Q03532	Q03533	Q03558	Q03559	Q03579	Q03629	Q03631	Q03640	Q03648	Q03653	Q03654	Q03655	Q03656	Q03660	Q03661	Q03667	Q03674	Q03677	Q03687	Q03690	Q03691	Q03705	Q03707	Q03713	Q03714	Q03718	Q03722	Q03735	Q03750	Q03758	Q03761	Q03764	Q03768	Q03769	Q03771	Q03774	Q03778	Q03782	Q03784	Q03786	Q03790	Q03798	Q03799	Q03823	Q03833	Q03834	Q03835	Q03856	Q03862	Q03880	Q03919	Q03920	Q03921	Q03940	Q03954	Q03957	Q03973	Q03976	Q03981	Q04004	Q04007	Q04013	Q04031	Q04033	Q04062	Q04066	Q04067	Q04080	Q04081	Q04119	Q04120	Q04170	Q04172	Q04175	Q04177	Q04178	Q04179	Q04182	Q04199	Q04201	Q04212	Q04213	Q04217	Q04223	Q04225	Q04226	Q04228	Q04231	Q04233	Q04264	Q04279	Q04299	Q04304	Q04305	Q04307	Q04322	Q04336	Q04338	Q04341	Q04344	Q04347	Q04371	Q04372	Q04373	Q04401	Q04406	Q04409	Q04410	Q04418	Q04432	Q04437	Q04438	Q04439	Q04458	Q04471	Q04472	Q04477	Q04491	Q04493	Q04500	Q04511	Q04533	Q04545	Q04562	Q04599	Q04600	Q04602	Q04603	Q04632	Q04636	Q04651	Q04658	Q04660	Q04673	Q04693	Q04697	Q04728	Q04739	Q04767	Q04772	Q04773	Q04779	Q04781	Q04792	Q04835	Q04839	Q04847	Q04867	Q04868	Q04869	Q04894	Q04922	Q04924	Q04934	Q04935	Q04947	Q04951	Q04964	Q04969	Q04991	Q05015	Q05016	Q05021	Q05022	Q05024	Q05027	Q05029	Q05031	Q05040	Q05050	Q05123	Q05166	Q05359	Q05468	Q05471	Q05498	Q05506	Q05515	Q05518	Q05521	Q05530	Q05533	Q05543	Q05567	Q05580	Q05583	Q05584	Q05636	Q05672	Q05676	Q05775	Q05778	Q05779	Q05785	Q05787	Q05788	Q05791	Q05809	Q05812	Q05827	Q05854	Q05867	Q05871	Q05874	Q05881	Q05892	Q05902	Q05905	Q05911	Q05926	Q05931	Q05933	Q05934	Q05937	Q05942	Q05946	Q05948	Q05949	Q05979	Q05998	Q06005	Q06010	Q06011	Q06053	Q06063	Q06070	Q06078	Q06090	Q06091	Q06096	Q06103	Q06106	Q06107	Q06108	Q06132	Q06137	Q06142	Q06143	Q06144	Q06146	Q06147	Q06151	Q06162	Q06168	Q06169	Q06177	Q06178	Q06179	Q06188	Q06205	Q06211	Q06213	Q06214	Q06217	Q06218	Q06224	Q06245	Q06251	Q06252	Q06263	Q06287	Q06315	Q06328	Q06336	Q06337	Q06338	Q06344	Q06346	Q06385	Q06389	Q06405	Q06406	Q06407	Q06408	Q06410	Q06436	Q06440	Q06449	Q06451	Q06479	Q06485	Q06488	Q06489	Q06490	Q06493	Q06494	Q06497	Q06504	Q06505	Q06506	Q06508	Q06510	Q06511	Q06512	Q06523	Q06525	Q06538	Q06543	Q06549	Q06580	Q06604	Q06608	Q06616	Q06623	Q06624	Q06625	Q06628	Q06629	Q06630	Q06631	Q06632	Q06636	Q06639	Q06668	Q06671	Q06672	Q06673	Q06677	Q06678	Q06679	Q06680	Q06681	Q06682	Q06685	Q06688	Q06689	Q06697	Q06698	Q06704	Q06705	Q06706	Q06708	Q06709	Q06817	Q06833	Q06839	Q06891	Q06892	Q07084	Q07351	Q07362	Q07379	Q07381	Q07395	Q07418	Q07451	Q07457	Q07458	Q07468	Q07478	Q07500	Q07505	Q07508	Q07527	Q07528	Q07532	Q07534	Q07540	Q07541	Q07549	Q07551	Q07589	Q07622	Q07623	Q07648	Q07651	Q07653	Q07655	Q07657	Q07688	Q07716	Q07800	Q07804	Q07807	Q07824	Q07825	Q07834	Q07844	Q07872	Q07878	Q07895	Q07896	Q07897	Q07904	Q07913	Q07914	Q07915	Q07923	Q07938	Q07949	Q07951	Q07953	Q07979	Q08001	Q08004	Q08023	Q08096	Q08109	Q08144	Q08157	Q08162	Q08179	Q08193	Q08199	Q08202	Q08208	Q08220	Q08223	Q08224	Q08225	Q08227	Q08229	Q08230	Q08231	Q08235	Q08237	Q08245	Q08269	Q08273	Q08278	Q08285	Q08287	Q08300	Q08412	Q08421	Q08422	Q08438	Q08444	Q08446	Q08465	Q08485	Q08492	Q08548	Q08561	Q08581	Q08601	Q08634	Q08641	Q08645	Q08647	Q08649	Q08686	Q08687	Q08689	Q08723	Q08726	Q08732	Q08742	Q08746	Q08754	Q08773	Q08816	Q08817	Q08818	Q08822	Q08826	Q08831	Q08873	Q08886	Q08920	Q08921	Q08923	Q08924	Q08925	Q08926	Q08951	Q08952	Q08954	Q08959	Q08960	Q08961	Q08962	Q08963	Q08965	Q08966	Q08968	Q08969	Q08971	Q08972	Q08975	Q08977	Q08979	Q08985	Q10740	Q12000	Q12001	Q12003	Q12004	Q12008	Q12009	Q12010	Q12012	Q12015	Q12017	Q12018	Q12019	Q12020	Q12024	Q12025	Q12028	Q12029	Q12030	Q12032	Q12033	Q12034	Q12035	Q12038	Q12039	Q12040	Q12044	Q12049	Q12051	Q12055	Q12056	Q12060	Q12063	Q12066	Q12068	Q12071	Q12072	Q12074	Q12078	Q12080	Q12082	Q12084	Q12090	Q12091	Q12096	Q12099	Q12100	Q12106	Q12108	Q12109	Q12114	Q12117	Q12118	Q12122	Q12123	Q12124	Q12125	Q12127	Q12132	Q12133	Q12136	Q12144	Q12146	Q12149	Q12154	Q12155	Q12156	Q12158	Q12159	Q12160	Q12161	Q12163	Q12164	Q12165	Q12166	Q12168	Q12175	Q12176	Q12178	Q12179	Q12181	Q12186	Q12188	Q12189	Q12191	Q12196	Q12198	Q12199	Q12200	Q12205	Q12206	Q12207	Q12211	Q12220	Q12229	Q12230	Q12233	Q12234	Q12241	Q12242	Q12245	Q12246	Q12247	Q12248	Q12250	Q12252	Q12255	Q12256	Q12257	Q12263	Q12265	Q12267	Q12271	Q12272	Q12274	Q12275	Q12276	Q12277	Q12283	Q12284	Q12285	Q12287	Q12289	Q12291	Q12292	Q12296	Q12297	Q12298	Q12305	Q12306	Q12314	Q12315	Q12321	Q12324	Q12328	Q12329	Q12331	Q12335	Q12339	Q12341	Q12342	Q12343	Q12344	Q12345	Q12349	Q12354	Q12355	Q12361	Q12362	Q12363	Q12368	Q12373	Q12374	Q12377	Q12383	Q12386	Q12387	Q12389	Q12396	Q12400	Q12402	Q12403	Q12404	Q12406	Q12407	Q12408	Q12412	Q12415	Q12416	Q12425	Q12427	Q12429	Q12432	Q12433	Q12434	Q12438	Q12440	Q12443	Q12445	Q12446	Q12447	Q12449	Q12450	Q12451	Q12452	Q12453	Q12455	Q12458	Q12460	Q12461	Q12462	Q12463	Q12464	Q12466	Q12480	Q12486	Q12489	Q12490	Q12493	Q12494	Q12495	Q12496	Q12497	Q12499	Q12500	Q12502	Q12504	Q12508	Q12510	Q12511	Q12513	Q12514	Q12515	Q12517	Q12518	Q12522	Q12523	Q12525	Q12527	Q12532	Q12672	Q12675	Q12680	Q12690	Q12692	Q12697	Q12743	Q12745	Q12746	Q12753	Q12754	Q2V2P2	Q2V2P7	Q2V2P8	Q2V2P9	Q3E6R5	Q3E705	Q3E731	Q3E754	Q3E756	Q3E762	Q3E764	Q3E772	Q3E784	Q3E785	Q3E790	Q3E793	Q3E795	Q3E798	Q3E7A3	Q3E7A4	Q3E7A9	Q3E7B2	Q3E7B6	Q3E7B7	Q3E7C1	Q3E7X9	Q3E7Z5	Q3E824	Q3E829	Q3E830	Q3E833	Q3E834	Q3E841	Q3E846	Q6Q546	Q6Q547	Q6Q560	Q6WNK7	Q7M4S9	Q86ZR7	Q8J0M4	Q8TGU7	Q92316	Q92317	Q92325	Q92328	Q92331	Q92392	Q96VH4	Q96VH5	Q99176	Q99181	Q99189	Q99190	Q99207	Q99210	Q99216	Q99220	Q99247	Q99257	Q99258	Q99260	Q99271	Q99278	Q99287	Q99288	Q99297	Q99312	Q99316	Q99321	Q99325	Q99369	Q99382	Q99383	Q99385	Q99394	Q9P305	Q9URQ5
fL40	3.68823e+08	4.08262e+07	1.69227e+08	4.5666e+07	2.83101e+07	2.66239e+08	1.92319e+08	0	6.01345e+07	3.98482e+09	2.25848e+09	2.37017e+08	6.353e+07	1.90076e+08	2.87455e+08	2.84854e+08	9.09364e+07	4.83171e+07	6.57553e+07	4.40177e+08	2.35824e+09	2.13207e+08	1.39696e+11	2.39092e+07	2.28995e+09	3.00804e+11	4.8916e+10	7.59924e+07	1.3622e+09	5.92183e+08	6.53004e+08	2.2283e+09	2.02494e+09	9.24832e+09	2.02353e+09	2.14306e+09	7.83748e+08	1.05929e+11	1.76065e+11	2.11186e+07	1.0184e+07	2.8171e+07	6.85299e+08	7.8239e+08	8.85945e+09	9.9529e+09	2.58821e+10	0	7.34095e+09	1.18155e+09	2.46874e+10	2.63945e+11	2.26132e+09	9.89664e+09	4.43553e+08	4.89231e+10	9.04194e+10	2.82287e+09	2.74783e+08	2.97107e+08	1.055e+06	1.68006e+08	8.74181e+08	1.86078e+09	6.14331e+09	7.06882e+09	1.75694e+06	1.50421e+10	6.21118e+09	1.15947e+10	5.49642e+09	5.24812e+09	1.97015e+09	1.55833e+11	1.362e+08	1.64518e+08	1.69277e+06	4.62655e+09	3.9526e+09	998531	1.24066e+09	2.01894e+09	8.16231e+07	1.02889e+09	9.43257e+09	7.98666e+07	2.14514e+09	6.34987e+09	5.61793e+08	1.12551e+08	4.79472e+09	5.38643e+09	1.72907e+07	1.17752e+10	1.50443e+10	4.20718e+07	0	5.82416e+10	3.33132e+09	1.9713e+10	3.52335e+07	1.47177e+10	1.28829e+09	1.04603e+10	7.38042e+08	5.53624e+07	4.92542e+07	1.66379e+09	1.99506e+09	1.15568e+10	7.6833e+09	4.55627e+09	3.70667e+09	9.86593e+09	5.80999e+08	2.26231e+09	5.7121e+06	0	3.9373e+09	1.28825e+09	2.1042e+10	9.92226e+09	7.99145e+09	3.68184e+09	0	0	7.34845e+08	2.13878e+08	3.49078e+09	2.00522e+07	8.34433e+09	7.1244e+08	1.11144e+09	2.17525e+10	1.7733e+11	5.41194e+07	6.25274e+08	9.48421e+07	4.03245e+09	0	1.53619e+08	3.32927e+07	7.35364e+09	2.65111e+07	0	1.03709e+08	4.53978e+09	2.55162e+06	1.14163e+07	2.62442e+06	3.42509e+07	0	1.54545e+07	3.05266e+07	1.3704e+09	5.62339e+07	3.47846e+08	2.10078e+08	2.9384e+08	1.7744e+09	2.63803e+07	0	7.17302e+06	2.42591e+07	1.27566e+09	1.73804e+10	8.52987e+09	9.42427e+08	2.50273e+09	1.84976e+07	7.75696e+09	7.13239e+09	3.11983e+09	1.52749e+07	0	1.34216e+10	1.81483e+08	1.67003e+07	6.22289e+09	9.40765e+09	9.77639e+07	4.99981e+10	3.41147e+09	9.52918e+09	2.11854e+09	1.55688e+10	0	6.98257e+09	3.31198e+06	0	4.1346e+08	3.00363e+08	8.68821e+08	1.07866e+08	1.3399e+09	8.23675e+09	5.78519e+09	8.19718e+09	6.1477e+07	4.29405e+09	3.11258e+08	9.35192e+08	1.80813e+08	1.03842e+09	3.73131e+09	0	0	5.10044e+09	0	4.22748e+07	1.61651e+09	0	3.33134e+09	4.08048e+06	5.32806e+07	0	4.22478e+07	8.74826e+08	2.84591e+09	4.10407e+07	5.0556e+06	3.99514e+09	9.69064e+07	2.50106e+08	1.46843e+07	2.16863e+08	1.11397e+09	2.85843e+08	3.01119e+09	1.9552e+07	5.68132e+08	5.9138e+09	1.15352e+09	2.95216e+09	0	8.46522e+07	3.09621e+09	4.05708e+09	5.52383e+08	0	1.4185e+06	5.4193e+09	2.35407e+08	5.6487e+07	1.75567e+09	9.56623e+09	6.45253e+09	5.55174e+09	3.43834e+09	5.37011e+09	1.18294e+08	4.22225e+07	8.11749e+06	4.06517e+07	2.56769e+07	2.58859e+10	9.36696e+08	8.27721e+09	1.41461e+09	0	4.94874e+08	7.49479e+09	3.9198e+08	1.10008e+10	5.05783e+09	7.46275e+09	8.7661e+09	8.57514e+09	5.90029e+09	1.6437e+09	2.07189e+09	7.22215e+09	1.15242e+10	1.62366e+10	0	5.20801e+06	3.36848e+09	7.61069e+09	3.32779e+06	0	4.22327e+09	2.27772e+10	2.64984e+07	3.73862e+06	4.9593e+07	5.00031e+07	2.67833e+08	3.15968e+10	1.56623e+11	7.13861e+08	4.36451e+09	1.92686e+09	1.63448e+08	8.14357e+06	9.27887e+09	9.58708e+07	3.36324e+07	1.6535e+07	7.42874e+08	1.94014e+07	5.07065e+07	5.62509e+09	3.5769e+08	1.31012e+09	5.51298e+09	5.92423e+08	0	8.08218e+08	9.1733e+08	5.03371e+07	5.62358e+10	8.65205e+08	1.65268e+08	1.72953e+08	2.27428e+07	1.38136e+07	1.43622e+09	4.07663e+07	6.50093e+07	4.13359e+08	5.31209e+08	0	0	0	2.28502e+09	7.47885e+06	5.94116e+09	2.39114e+07	1.45719e+08	4.16537e+06	5.21533e+07	1.97082e+07	2.87857e+08	3.40295e+09	3.44242e+10	0	2.40125e+08	5.53575e+07	1.67981e+07	1.1674e+09	5.10555e+08	2.61879e+08	0	2.79413e+06	8.12941e+06	1.04354e+07	2.06711e+09	4.81345e+07	6.72322e+08	1.12931e+07	3.1226e+07	7.12695e+08	2.70485e+08	3.24527e+07	2.8595e+09	4.38541e+07	1.19022e+07	3.61634e+09	6.33e+06	2.21986e+08	1.69712e+09	5.17121e+09	2.29444e+08	1.41282e+09	2.60192e+07	1.04309e+11	3.44809e+07	2.13576e+08	2.75477e+08	1.57923e+09	1.8305e+08	6.75633e+07	6.05372e+06	1.02101e+10	1.7563e+09	1.50519e+09	7.82244e+08	7.34264e+08	2.05195e+07	7.83386e+08	8.69021e+09	8.32417e+10	0	7.31529e+09	0	4.35246e+08	2.74822e+09	6.7357e+07	4.70883e+08	0	0	2.15059e+09	1.3137e+09	3.91489e+08	4.00904e+09	4.4058e+09	2.66744e+09	6.879e+08	1.48913e+10	8.42056e+09	1.03166e+09	1.02e+08	0	1.02215e+09	3.6771e+09	3.12312e+10	5.29059e+09	1.81694e+10	1.53396e+08	4.72764e+09	6.72744e+08	1.13097e+08	1.2816e+10	4.24561e+10	2.75736e+09	3.07365e+09	3.60347e+09	1.70768e+09	5.62458e+06	1.41047e+09	2.91719e+06	0	1.09521e+10	9.31577e+09	1.69218e+08	5.97478e+07	2.52921e+07	1.07628e+10	5.6981e+08	0	1.40711e+08	2.52386e+10	1.10094e+09	1.64354e+08	9.08569e+09	4.63061e+09	2.96266e+09	2.53325e+07	0	1.16962e+09	4.57714e+09	7.80328e+09	1.24538e+08	9.91775e+06	1.29169e+09	9.0575e+09	0	9.73645e+09	0	1.08087e+08	2.38014e+07	1.85827e+07	6.65319e+07	2.00584e+09	2.3251e+09	1.68367e+07	1.13184e+08	9.90346e+07	5.07198e+07	1.82723e+06	2.52334e+08	1.44097e+10	4.76941e+07	2.92221e+08	0	1.85081e+08	1.71294e+09	7.17498e+06	4.00354e+09	1.33151e+10	2.71382e+08	1.86954e+07	8.66396e+08	1.78082e+06	0	2.48663e+07	0	0	0	1.68957e+07	1.20064e+07	2.57041e+08	3.32376e+10	4.93087e+08	3.40809e+07	1.82536e+07	1.107e+09	8.16392e+06	3.14888e+09	4.96873e+06	0	1.99474e+08	3.11559e+06	0	2.24951e+08	3.56012e+08	2.19918e+08	3.19795e+08	1.82077e+08	9.09674e+08	1.2992e+08	1.68715e+09	0	1.33712e+09	2.73037e+07	3.42807e+08	1.13324e+08	2.32114e+08	3.66332e+09	4.51231e+08	1.68911e+07	3.27014e+09	6.39598e+08	7.57361e+07	4.81885e+08	1.20226e+09	3.34859e+09	2.36964e+08	1.08213e+09	5.59961e+08	0	4.02061e+07	2.30401e+08	1.57822e+08	2.12282e+08	9.2112e+07	4.01324e+09	6.12615e+06	0	0	4.70584e+08	4.09328e+07	8.49238e+08	1.64228e+07	6.24261e+08	2.78039e+06	7.00684e+09	0	8.8013e+08	1.22757e+07	6.35195e+07	8.50618e+06	7.0436e+07	1.57996e+08	5.49495e+06	4.71196e+07	5.74309e+09	3.38231e+08	2.01405e+08	0	6.74735e+08	1.42973e+09	2.01489e+09	0	5.0315e+09	9.682e+09	0	2.45976e+07	5.35064e+08	6.13266e+07	3.31378e+09	1.25038e+07	2.40973e+08	3.82553e+08	7.16709e+07	9.62535e+07	6.6235e+06	0	2.05736e+06	7.29669e+09	3.60771e+08	1.85797e+08	4.90031e+08	1.32486e+09	2.02813e+09	3.48841e+06	6.31379e+08	8.93458e+07	1.50784e+10	0	3.49088e+09	3.08774e+08	1.49977e+08	2.56056e+09	2.56317e+08	1.15464e+10	1.38077e+07	5.27808e+06	7.27145e+07	4.96545e+08	0	5.31616e+09	2.43265e+08	1.80708e+07	3.29383e+06	0	9.36244e+06	4.78778e+09	2.48905e+07	1.03316e+08	3.00957e+08	1.0717e+09	1.05378e+09	4.2443e+08	4.86392e+09	1.02891e+08	3.88717e+06	1.50104e+09	6.32547e+08	1.073e+09	0	4.28088e+07	3.09621e+06	1.49038e+08	0	2.53774e+08	9.8686e+08	1.72987e+08	3.8373e+09	0	2.58655e+06	4.52492e+07	6.15214e+07	0	4.71761e+09	4.22106e+07	0	2.40113e+08	7.14958e+06	2.08562e+08	2.12732e+08	1.07671e+08	0	3.60242e+08	4.0265e+09	1.20234e+07	2.05949e+09	4.36343e+09	4.59531e+07	6.46203e+08	1.90262e+07	6.12274e+07	0	1.59993e+08	1.02971e+08	0	3.5858e+06	6.88636e+07	3.16053e+07	1.01511e+09	1.85119e+09	1.06919e+07	0	1.46196e+09	0	2.11762e+07	0	1.72689e+08	8.70597e+06	2.33942e+07	1.55929e+08	0	8.2801e+06	4.97115e+08	1.43171e+08	1.32526e+08	6.73699e+07	3.5377e+08	1.93552e+09	2.15859e+08	8.51207e+08	1.13798e+08	0	7.22679e+08	4.95167e+07	2.27815e+08	4.29988e+08	2.14605e+07	6.20045e+09	3.07533e+08	7.22417e+07	2.84817e+09	1.01315e+08	8.17537e+06	5.62645e+08	0	2.76814e+06	6.45304e+07	4.22718e+07	6.37149e+08	6.53095e+06	5.17074e+07	6.98976e+08	5.91167e+07	0	4.42365e+07	2.97212e+08	9.33171e+07	0	4.66731e+07	1.68469e+09	5.46405e+07	1.08114e+08	5.47894e+07	2.13163e+09	8.66574e+08	2.42824e+07	3.09633e+07	1.36908e+07	1.81913e+08	1.44938e+08	9.38399e+07	3.92449e+06	8.22739e+07	0	7.14625e+06	1.47787e+08	1.12343e+07	2.49327e+07	3.03088e+08	1.03948e+10	2.53544e+09	2.02004e+07	3.18821e+07	1.43895e+08	8.29225e+07	7.41828e+09	2.85142e+07	6.92126e+09	1.01113e+08	1.66107e+08	1.59341e+10	3.74723e+09	2.22302e+09	6.61016e+09	1.34344e+07	2.16687e+06	7.08904e+06	1.49862e+08	1.67201e+09	2.02534e+09	1.62483e+08	0	6.22153e+08	5.19138e+09	9.22434e+06	0	1.00721e+08	8.54773e+08	0	1.96156e+07	6.42846e+07	0	4.1365e+08	2.96266e+08	1.33756e+07	1.68829e+07	8.79599e+07	7.55454e+08	0	0	4.6864e+08	3.37523e+07	1.57364e+09	2.63634e+09	9.79179e+07	4.22923e+09	1.63262e+08	2.19689e+09	3.35002e+08	3.73528e+06	2.85754e+08	8.77244e+08	4.98437e+07	2.08623e+08	1.93472e+09	3.34956e+07	1.38678e+09	2.09214e+08	5.39108e+06	1.46029e+07	2.10687e+08	2.74826e+09	1.8943e+07	1.16084e+08	4.69323e+06	1.24993e+08	1.84143e+10	4.19931e+08	0	1.44354e+09	8.79713e+07	1.79508e+08	1.64189e+08	4.39464e+09	3.53686e+09	6.15908e+07	1.39951e+09	2.25481e+09	6.02031e+06	2.755e+07	6.15943e+09	1.69278e+08	4.66827e+08	2.52992e+08	2.79849e+07	0	2.25903e+09	1.86192e+09	4.61464e+09	5.82273e+09	4.41992e+06	5.29018e+09	2.17872e+07	4.21754e+06	2.33162e+08	0	4.69332e+08	9.17298e+08	1.67719e+08	2.96249e+07	2.52666e+09	2.2614e+10	2.65951e+09	6.23023e+07	4.21531e+08	1.03429e+07	0	3.28881e+09	4.16634e+08	2.25075e+08	1.0582e+07	1.03863e+09	1.66868e+06	1.61156e+09	2.77959e+08	7.55199e+07	9.55727e+09	1.18511e+09	9.28658e+07	4.53665e+07	6.37631e+08	6.89911e+10	4.62405e+09	1.61239e+06	1.49392e+07	7.39976e+07	1.43424e+08	7.34446e+06	1.62137e+08	1.33499e+06	1.11151e+09	1.19519e+09	2.99335e+07	5.83612e+07	2.56209e+08	9.2601e+07	1.13671e+07	6.10261e+08	1.44628e+07	7.49282e+08	6.10608e+06	1.14569e+07	2.27713e+09	0	1.3464e+09	1.0375e+09	0	9.8508e+08	2.68608e+07	1.97313e+09	5.88699e+08	2.02983e+07	3.13252e+07	8.93087e+06	1.82792e+09	0	1.03615e+09	1.06257e+08	1.72496e+09	6.45765e+06	7.02823e+08	1.93918e+08	4.27669e+09	8.59039e+08	4.40915e+08	2.49834e+07	4.555e+06	1.88236e+08	0	1.47914e+06	9.34308e+07	0	6.33141e+08	1.13678e+08	1.03616e+10	2.88049e+08	8.07546e+09	5.0049e+08	1.0888e+09	5.00036e+07	1.06878e+08	2.54797e+09	3.59247e+08	1.10131e+08	1.04223e+07	1.3546e+07	2.19896e+08	9.76225e+08	2.49226e+09	4.31518e+08	0	5.04484e+08	2.56889e+08	3.7864e+07	8.24604e+08	3.22712e+07	0	3.11119e+06	3.12399e+09	8.30836e+08	8.99977e+07	1.37529e+09	1.84202e+08	5.34919e+09	0	1.51768e+09	4.29283e+08	0	6.88229e+07	1.44312e+07	0	4.48753e+06	1.11472e+10	4.7728e+07	1.55242e+09	2.14486e+10	2.08264e+09	1.6754e+08	5.17885e+08	2.0953e+09	4.93769e+09	7.6199e+06	0	2.0342e+09	4.56119e+07	0	1.16329e+08	1.08074e+09	1.51397e+09	2.44417e+06	2.07922e+09	1.669e+07	4.39995e+08	4.37128e+07	2.59052e+08	1.20802e+09	1.24803e+08	2.45248e+07	1.19928e+08	6.43136e+07	1.80042e+07	1.53385e+08	0	1.30322e+09	1.30397e+08	1.59424e+07	2.49404e+08	4.87274e+07	2.94855e+07	1.72553e+09	7.41359e+07	3.38195e+07	0	0	2.22706e+08	1.47933e+07	8.40075e+08	5.00297e+06	6.98704e+06	2.42492e+07	6.28359e+07	2.0441e+08	3.10057e+08	1.31295e+06	1.22486e+09	3.73534e+08	1.38682e+09	0	1.68362e+07	2.04842e+08	3.62008e+09	0	6.19648e+06	1.54403e+07	2.22613e+08	0	1.57453e+07	2.03508e+07	7.27215e+07	4.61659e+08	4.37486e+09	3.48837e+06	9.14725e+07	1.53923e+09	0	6.40677e+07	1.09267e+09	1.02275e+09	3.57538e+08	1.07364e+07	5.56717e+08	3.60487e+08	3.23842e+08	0	7.03128e+07	3.71914e+07	2.14962e+07	1.79298e+10	6.485e+07	1.47992e+07	1.50364e+07	7.84162e+07	1.69948e+09	1.80389e+08	166567	9.0105e+07	2.32653e+08	2.03679e+08	1.40097e+09	5.2647e+08	1.09754e+08	4.715e+06	5.93985e+08	2.22713e+07	1.66395e+09	1.49534e+09	1.74248e+09	3.15694e+08	7.75054e+07	0	3.36988e+08	1.70173e+07	3.13706e+07	0	5.8721e+07	6.2246e+07	6.16174e+06	7.27046e+07	7.6583e+08	1.14796e+08	5.37516e+08	0	2.99375e+09	2.84083e+09	6.31711e+07	2.50717e+08	3.16918e+06	5.05669e+07	1.56285e+09	0	8.78498e+08	3.54631e+08	0	3.22762e+06	3.61355e+09	5.28885e+07	3.90236e+07	5.64843e+06	1.64054e+08	2.88981e+07	2.09227e+10	9.9314e+07	1.18567e+09	3.42009e+06	4.64284e+07	1.16242e+07	1.90736e+08	1.25418e+08	2.88924e+07	7.16537e+08	6.05585e+08	1.35097e+07	3.35172e+09	0	1.57613e+07	1.58812e+06	7.3134e+07	6.31709e+07	3.01225e+07	3.37456e+07	7.18625e+06	4.64932e+08	8.30824e+06	1.08121e+07	7.21856e+08	318280	2.88775e+09	4.12549e+09	1.63104e+08	1.03087e+07	2.34406e+08	9.95589e+07	5.81338e+08	1.94936e+09	4.44461e+07	1.58443e+08	1.81182e+07	2.22208e+08	0	0	4.30858e+07	2.33161e+07	0	0	2.55643e+07	1.09196e+09	0	180657	2.08781e+10	6.44602e+07	9.03552e+07	0	2.41078e+07	8.24584e+06	1.42908e+09	1.22489e+06	2.03819e+08	5.93637e+08	4.65533e+08	1.25347e+07	2.70721e+07	1.29196e+08	6.27885e+08	4.13904e+08	7.38266e+06	1.56426e+08	1.80525e+07	0	6.50178e+08	1.58697e+07	3.17564e+08	1.32333e+08	5.45207e+09	4.11214e+07	2.43879e+09	1.52717e+08	1.28155e+07	2.9092e+07	1.90989e+06	1.49244e+07	1.18958e+08	0	6.39804e+08	1.81423e+07	0	1.51185e+08	2.16929e+07	1.38215e+09	2.06755e+08	6.04344e+07	1.55699e+09	6.07897e+07	1.15071e+08	0	5.20127e+09	2.94942e+09	2.21277e+09	0	1.11834e+09	1.96601e+08	4.10496e+08	1.54476e+09	2.86795e+07	1.02391e+08	1.76685e+08	4.37622e+07	5.8561e+07	8.95032e+07	3.47525e+08	5.44562e+08	2.102e+07	1.10599e+08	2.21767e+07	2.1565e+06	8.36119e+07	2.2014e+08	2.35977e+09	1.13961e+07	3.23498e+07	1.27969e+08	1.32816e+08	1.56929e+07	2.01505e+07	4.21063e+08	0	1.51745e+07	4.16861e+07	4.41776e+07	2.65776e+07	1.0884e+07	2.66638e+07	6.64678e+07	1.09565e+08	3.34358e+07	1.4919e+07	1.0062e+07	5.27573e+09	9.32664e+07	3.85068e+07	7.59997e+08	7.76476e+08	1.89696e+07	0	7.76053e+06	1.42419e+07	1.89006e+08	5.6688e+07	7.89046e+06	0	0	1.07647e+08	2.67507e+07	1.18329e+08	4.66946e+08	6.31833e+08	3.21684e+08	3.38207e+07	3.3339e+07	7.2754e+07	2.97147e+08	8.2414e+07	6.17384e+07	1.4274e+08	1.18597e+08	1.9641e+08	1.32727e+07	0	0	1.77256e+08	2.23606e+08	2.4247e+07	3.71056e+06	7.70604e+06	0	0	6.29824e+06	0	8.20371e+08	8.58149e+07	3.65179e+07	1.61531e+07	1.81845e+07	8.77657e+07	2.75146e+07	6.24757e+06	6.79979e+06	1.11685e+07	5.03182e+07	2.48134e+07	2.19065e+07	4.79089e+06	1.06065e+08	5.04735e+08	6.71112e+06	4.84819e+09	4.64586e+06	9.78724e+07	3.17685e+08	6.94679e+07	4.4594e+07	2.22852e+10	2.18349e+09	4.48911e+06	1.92915e+07	1.88611e+07	2.28471e+08	7.17087e+08	2.67756e+09	1.51951e+09	1.73855e+08	3.3716e+07	6.91449e+07	5.27438e+07	1.1093e+09	9.26769e+09	1.17965e+10	1.01703e+10	0	2.59695e+09	1.15041e+08	7.48561e+06	1.74748e+07	8.22147e+07	1.29724e+08	1.19405e+08	4.38624e+08	1.08848e+09	8.36838e+07	1.47473e+08	4.96961e+08	4.51735e+09	1.10552e+09	3.12324e+08	5.15082e+08	1.1693e+07	0	0	7.30598e+09	9.58553e+07	2.11581e+08	8.11306e+06	5.47778e+07	1.18178e+08	0	2.7099e+09	3.34819e+08	3.93845e+07	1.75492e+07	2.17628e+07	0	1.0645e+08	1.41648e+08	2.47212e+08	4.67733e+07	6.6273e+08	7.34696e+07	1.7984e+07	2.58367e+07	1.5218e+08	1.65278e+08	1.25248e+08	0	2.01421e+07	7.03473e+07	7.85817e+06	5.28076e+06	0	5.59171e+07	1.65742e+06	2.06298e+07	2.13564e+06	9.07362e+06	6.53315e+08	1.33359e+08	0	7.80162e+06	1.11162e+08	6.87163e+07	5.41709e+06	0	2.14045e+06	4.83503e+08	1.16735e+07	3.74838e+08	1.73892e+07	1.45355e+08	2.65977e+09	4.81657e+08	1.78393e+07	0	0	0	3.97058e+08	7.18555e+06	8.79197e+09	7.90816e+08	0	1.1515e+08	5.20237e+07	0	2.70079e+08	3.88694e+08	4.21827e+08	1.03274e+07	5.26212e+07	6.62979e+07	8.56209e+06	0	1.05742e+08	1.06843e+09	4.67151e+09	3.21617e+08	1.18599e+08	8.29109e+07	5.05931e+07	4.26245e+07	0	6.68467e+08	2.04057e+07	1.58691e+06	3.59397e+07	2.03295e+09	2.25195e+07	1.73208e+06	7.90593e+07	0	6.54146e+07	1.4679e+08	4.65637e+08	1.6989e+08	1.68789e+09	0	0	7.239e+06	5.28739e+06	2.82544e+07	0	967174	5.70218e+08	0	8.25856e+06	6.53393e+07	4.30764e+08	8.00262e+07	1.70087e+06	1.40135e+06	1.87462e+08	2.51788e+06	3.06818e+07	3.00371e+08	4.55261e+07	9.86201e+07	2.82748e+08	1.06897e+08	4.0159e+07	3.74875e+07	4.09215e+08	9.05078e+06	3.24329e+08	5.52823e+07	0	1.03352e+09	3.08048e+09	3.20695e+08	2.24604e+07	4.68406e+09	2.06299e+08	8.5763e+08	1.04345e+09	3.70763e+06	7.241e+07	1.61304e+08	3.48231e+07	1.61364e+08	6.26614e+08	5.6039e+09	1.62361e+09	1.32462e+09	2.8735e+08	2.05318e+08	5.3868e+07	1.15585e+09	4.13975e+07	1.86687e+07	8.09889e+06	1.81454e+08	1.00687e+08	1.51809e+08	6.73281e+08	0	7.72762e+06	2.44115e+06	3.24391e+08	1.72852e+08	4.43545e+08	2.30161e+08	9.68657e+09	2.16657e+07	1.02757e+06	4.30913e+09	3.44195e+09	6.96013e+07	2.6709e+08	1.36371e+07	0	2.03947e+09	1.97292e+08	8.48552e+07	8.85212e+09	6.32454e+07	1.9092e+08	6.41913e+08	1.79178e+07	1.55625e+07	5.55987e+07	2.81429e+08	5.46938e+08	1.44963e+07	7.75222e+08	1.22545e+08	4.93665e+09	4.42572e+07	1.01606e+07	1.12304e+07	9.73422e+07	1.47664e+08	3.60915e+07	9.34449e+08	0	2.37303e+08	8.96727e+06	1.18582e+07	4.53279e+07	1.01887e+07	4.70351e+08	1.10641e+10	2.54903e+08	2.33764e+09	9.82505e+07	1.1033e+08	3.09232e+08	6.51628e+06	1.73214e+08	1.33204e+07	0	5.6048e+07	8.78512e+06	1.98281e+08	6.09374e+06	1.90658e+06	3.34494e+07	6.8017e+08	7.94027e+07	1.17401e+07	0	1.49149e+07	5.66485e+08	0	5.02737e+08	9.08869e+07	0	7.68513e+06	2.34179e+08	1.52704e+08	3.75869e+07	5.81721e+06	1.38225e+08	9.6305e+07	7.67982e+08	3.22116e+08	6.80698e+08	0	2.71517e+08	0	8.54045e+06	6.33141e+08	2.2191e+08	2.21702e+07	0	0	1.54712e+07	1.77113e+08	0	5.40878e+09	3.57613e+07	1.07604e+08	7.17909e+07	2.45967e+07	1.57364e+08	8.03577e+08	0	2.11422e+06	3.82287e+06	4.88612e+06	4.20657e+09	3.87011e+07	1.821e+08	2.74153e+08	2.11252e+06	2.73621e+09	1.99649e+09	1.04404e+09	0	2.05505e+07	0	1.31501e+08	0	6.07263e+06	1.10313e+08	2.61988e+08	2.80823e+09	0	1.18846e+07	1.21573e+07	0	2.42799e+07	9.03439e+06	2.28739e+07	3.03119e+09	1.21986e+06	2.14244e+10	8.73823e+07	3.67802e+08	2.21375e+09	0	9.93233e+06	0	0	4.82348e+08	7.08128e+08	2.86332e+09	1.03267e+07	1.50593e+07	2.90874e+08	2.80935e+09	1.93016e+07	2.70021e+07	1.96183e+08	2.28489e+07	0	0	8.18036e+06	2.96691e+07	4.96633e+08	3.16012e+09	2.78682e+09	1.29344e+09	1.2338e+09	6.93806e+08	1.21251e+07	7.99762e+08	1.13818e+07	79676	1.69803e+07	5.46143e+07	3.52898e+07	2.47182e+08	1.90754e+08	8.91912e+08	5.33951e+07	0	8.17627e+09	1.89577e+09	0	6.96215e+09	2.99178e+07	1.11405e+07	4.23199e+07	1.0347e+07	1.53381e+07	7.94854e+08	0	2.20914e+07	3.53848e+07	0	3.47407e+07	5.23015e+06	6.80388e+06	9.4586e+06	2.87741e+07	5.47314e+09	5.98005e+06	6.0369e+07	8.43855e+08	9.99228e+07	5.91239e+06	0	2.94018e+08	1.94095e+08	2.88351e+06	3.64617e+08	3.49866e+07	4.89184e+08	4.58379e+07	6.78251e+06	1.53022e+07	4.18822e+08	1.89971e+06	2.74007e+07	2.35048e+09	1.81869e+08	4.2196e+08	2.81152e+09	1.4542e+07	0	0	2.52228e+08	1.51945e+09	2.66125e+08	0	9.09502e+07	1.36212e+09	2.51288e+07	3.61392e+08	4.85232e+08	6.88082e+08	1.02008e+08	2.86301e+09	1.11294e+09	7.66327e+06	8.82216e+07	8.7355e+09	8.92481e+08	1.79041e+08	1.16421e+07	0	6.61724e+08	1.18821e+09	1.98077e+07	1.08872e+09	2.11219e+07	8.82793e+07	1.79392e+08	1.08585e+09	0	1.82285e+06	2.50134e+09	1.75221e+08	1.72281e+07	0	2.82031e+07	6.43172e+07	2.96531e+07	1.21643e+08	1.46786e+08	8.92613e+07	3.45538e+08	6.29561e+06	8.04632e+08	1.14538e+08	1.22147e+08	4.52579e+07	3.2058e+07	3.63478e+07	1.07346e+09	1.39796e+08	2.76938e+07	9.15341e+07	8.47039e+06	4.79788e+06	2.42949e+09	6.72813e+07	5.33179e+07	5.96625e+08	2.96002e+06	2.14482e+08	0	1.55199e+09	0	2.34917e+08	9.59992e+08	1.18115e+09	5.55561e+07	8.76069e+07	8.98762e+08	2.03641e+09	1.95529e+08	6.90868e+07	2.42786e+07	2.8668e+07	5.08738e+07	1.81497e+07	5.92122e+09	0	0	2.77926e+09	7.54716e+07	5.74164e+07	8.95961e+06	2.02749e+08	1.23975e+07	9.2846e+07	2.67435e+08	1.76208e+08	7.36349e+06	9.29315e+08	2.75552e+07	0	2.00561e+08	8.17158e+07	1.12748e+07	1.41493e+09	6.26486e+07	3.58991e+09	3.43319e+07	0	0	8.64263e+07	7.5615e+08	1.52925e+08	1.1129e+08	3.96674e+06	2.93643e+08	2.15449e+06	6.80008e+07	8.11644e+09	2.0553e+06	0	0	4.80105e+08	1.64052e+07	2.26638e+07	5.74731e+07	6.65061e+09	0	9.46312e+08	2.22506e+09	0	0	8.70595e+08	5.45208e+08	5.39156e+06	1.9593e+08	1.42377e+07	5.94941e+07	8.50893e+07	2.13142e+07	1.0707e+09	7.97175e+06	3.02148e+07	1.84285e+08	3.8137e+07	7.07937e+07	3.71188e+08	5.66218e+07	1.76347e+07	3.06565e+08	3.02611e+08	3.8814e+06	6.27657e+06	2.34742e+07	0	4.32447e+07	1.11775e+08	2.21817e+06	3.53343e+06	5.11394e+07	3.79162e+08	4.44937e+08	4.67225e+07	4.79431e+07	1.30068e+09	1.32385e+09	9.06603e+06	4.55931e+07	2.25831e+07	4.76034e+08	6.15217e+06	4.63286e+07	3.65913e+06	0	1.00358e+07	5.31033e+07	6.20406e+08	2.43455e+07	0	5.11264e+06	3.5286e+07	0	2.66382e+07	0	1.63641e+09	0	1.63774e+07	3.10043e+08	0	4.36811e+07	2.35584e+09	1.42125e+08	1.26419e+07	7.52797e+07	0	0	5.1183e+07	0	4.73382e+06	4.32057e+06	2.82953e+09	1.86553e+08	6.13889e+06	1.65185e+07	1.6079e+07	0	1.13158e+07	1.41139e+08	6.27679e+06	0	6.93821e+08	1.21555e+08	4.01936e+08	2.71062e+08	6.94742e+07	1.89112e+08	1.26722e+09	3.28853e+08	1.65585e+09	2.99122e+07	2.60176e+07	5.94515e+09	9.19103e+06	2.35811e+07	1.64472e+07	3.41055e+08	1.33913e+06	1.05808e+08	1.02274e+08	0	1.7054e+08	1.76957e+07	7.3047e+07	1.44666e+08	1.24904e+08	3.66212e+08	9.41193e+07	7.50708e+06	3.85127e+06	0	1.46735e+06	8.75462e+07	6.42426e+08	1.80914e+09	1.3484e+09	1.36269e+08	5.54308e+09	2.79831e+07	1.39053e+08	3.20308e+07	0	2.73884e+08	5.99234e+07	3.43895e+07	5.71912e+07	8.16182e+07	1.41187e+09	3.98645e+08	2.01052e+07	2.1632e+07	1.01098e+09	4.38996e+07	3.37482e+08	3.70119e+08	7.49091e+08	8.62559e+09	2.87865e+09	6.06355e+08	0	1.57652e+07	0	1.6059e+06	4.10546e+07	2.08727e+08	4.96915e+06	5.06399e+09	3.93868e+09	1.86959e+09	2.10284e+09	2.80077e+06	7.17999e+07	5.54916e+08	9.57736e+07	9.22622e+06	2.25e+08	4.3225e+07	8.77848e+07	2.01428e+07	3.83832e+07	1.5963e+09	9.54331e+08	6.58561e+08	3.06475e+08	1.1801e+10	0	8.44064e+07	0	1.30886e+07	1.57875e+07	0	8.90281e+07	7.06544e+07	1.93811e+06	1.74973e+08	4.48817e+07	3.05596e+06	1.00251e+07	2.18095e+07	1.44066e+07	1.37531e+08	1.64379e+07	4.42923e+08	1.74999e+09	2.89378e+08	1.53025e+08	1.56685e+09	6.31415e+08	7.02745e+07	8.05867e+08	5.60903e+07	1.38252e+09	5.88042e+07	4.96722e+06	4.09828e+08	3.04874e+07	4.78616e+06	8.30057e+07	0	6.96253e+06	1.6552e+07	0	0	6.88987e+07	0	9.00287e+07	3.98126e+06	3.11323e+07	1.912e+07	1.73145e+08	3.76602e+07	3.15426e+08	4.88898e+07	2.26026e+09	8.79195e+07	5.64676e+06	2.29979e+09	3.06818e+08	4.67162e+06	8.52737e+08	1.79697e+08	4.29064e+07	2.33847e+08	1.45552e+08	1.17534e+07	0	4.26616e+08	1.05815e+09	9.14667e+06	5.53128e+07	6.87099e+07	0	8.26081e+09	1.99027e+08	1.94179e+07	5.63167e+08	8.74025e+07	2.07416e+08	2.47781e+08	1.12219e+07	2.31954e+07	3.84273e+07	2.99798e+08	4.19796e+07	7.56576e+09	0	5.33554e+09	1.29676e+08	0	4.69695e+09	1.20581e+08	1.22636e+07	1.80043e+08	9.10783e+08	3.57529e+08	1.08808e+08	4.88284e+08	6.44647e+09	0	1.55477e+07	3.19735e+06	4.61083e+07	7.90854e+06	4.37328e+08	2.69189e+07	3.04519e+07	9.20884e+06	4.53369e+07	4.0646e+07	5.87722e+08	1.36297e+08	1.11876e+08	2.0549e+07	0	1.70968e+08	0	6.26272e+07	1.58842e+08	9.71144e+07	3.69731e+08	1.02835e+09	1.80139e+08	2.62669e+07	0	2.59639e+08	0	4.74013e+08	1.87594e+08	4.45879e+06	0	5.22742e+06	0	1.96801e+07	6.85508e+08	2.56922e+07	1.51248e+07	6.95546e+06	0	2.30151e+08	7.26184e+08	2.0772e+07	2.57232e+08	6.76727e+08	5.62425e+07	4.12275e+08	0	1.17264e+06	7.68484e+07	4.50238e+07	1.60602e+07	7.38816e+07	2.11146e+09	0	3.98008e+09	6.3882e+07	1.3211e+08	1.76405e+09	2.19533e+07	2.38704e+08	1.14168e+06	4.4347e+06	0	3.93308e+08	1.11212e+09	2.95939e+08	2.16049e+09	2.11632e+07	2.2046e+07	6.31276e+06	5.82585e+07	2.58169e+06	1.53021e+07	1.46821e+08	1.10606e+09	6.67308e+07	5.19185e+08	2.68651e+09	3.34859e+08	1.35196e+08	1.43393e+08	6.25143e+07	0	2.5828e+06	0	1.76657e+08	5.65569e+07	0	5.49525e+08	8.22777e+06	1.19316e+07	3.03615e+07	0	4.39308e+09	7.80808e+06	6.03884e+06	5.58419e+07	5.81092e+08	1.29511e+07	8.05934e+08	1.08953e+07	3.52521e+08	5.62725e+07	9.06442e+07	4.47909e+07	2.07703e+09	0	9.08329e+06	2.04493e+08	2.10741e+08	2.14694e+08	1.8894e+09	1.44526e+09	0	9.40482e+09	1.50268e+08	9.88704e+07	2.23171e+07	4.34899e+07	3.68511e+07	2.78145e+07	1.97522e+08	1.55449e+08	9.79946e+06	8.14902e+08	1.84251e+08	1.89424e+07	6.57046e+08	1.04926e+08	0	0	0	8.56663e+06	5.19826e+07	2.00608e+08	5.95106e+08	2.70111e+08	1.19692e+10	5.06094e+08	2.97733e+07	1.82569e+09	1.43441e+08	3.58817e+08	1.44944e+07	7.71088e+09	2.61023e+09	5.5974e+09	3.25738e+06	3.45776e+09	3.70741e+08	6.5603e+08	1.88827e+09	2.61056e+07	1.61045e+08	5.31864e+06	5.1233e+07	6.74417e+06	8.00249e+09	0	3.81677e+08	1.36055e+06	0	1.29146e+07	0	1.01026e+09	1.49487e+08	1.63236e+08	8.2129e+06	0	6.84572e+08	6.50999e+09	2.29234e+08	2.44389e+06	3.26454e+07	2.13555e+08	3.30187e+07	5.48522e+08	4.41369e+07	820018	5.35115e+06	1.44817e+06	7.74592e+07	1.54104e+08	2.02311e+09	8.93561e+06	2.22614e+06	1.4462e+07	0	3.47508e+07	4.75805e+07	7.19149e+06	3.87261e+07	2.48514e+06	1.08354e+07	2.46175e+08	4.47023e+07	1.07598e+08	5.61569e+08	1.84075e+08	2.05242e+08	2.46789e+08	9.01776e+06	3.00037e+08	4.56012e+07	6.31971e+06	5.4131e+07	9.86104e+07	9.70154e+07	0	1.27714e+09	4.29533e+09	7.74029e+06	2.61251e+08	3.34562e+07	1.85165e+07	2.07013e+08	0	0	1.44063e+08	0	693170	8.30836e+06	3.00292e+08	2.88148e+08	1.18174e+08	1.36012e+07	1.86958e+08	7.11437e+07	4.67715e+08	3.03224e+07	5.47706e+07	1.70717e+08	4.61577e+08	2.85692e+07	6.91595e+06	1.45615e+07	1.82088e+06	8.14137e+08	1.06358e+07	6.01286e+09	1.95165e+08	1.71278e+07	8.68352e+06	4.03349e+07	7.49211e+06	5.13977e+06	1.0517e+07	0	0	0	4.00963e+08	2.12348e+08	2.52144e+07	1.05677e+07	2.5764e+06	1.84799e+06	0	0	4.71928e+06	4.85597e+07	1.26837e+08	1.18334e+09	8.33759e+07	9.79135e+06	1.08502e+07	2.87166e+07	1.32846e+09	7.71783e+07	4.096e+08	4.12646e+06	4.66519e+08	1.12227e+08	4.4903e+08	3.61331e+07	102784	0	2.47996e+07	4.77344e+06	3.40846e+06	1.03371e+08	1.21906e+08	9.46132e+06	3.07384e+07	8.527e+07	2.00581e+09	0	2.68574e+07	9.35673e+06	1.44784e+08	5.56797e+07	2.32671e+07	8.55398e+06	3.22152e+07	5.97113e+08	3.09052e+08	6.32704e+06	5.84292e+06	1.33886e+08	1.20275e+07	2.50598e+07	8.37362e+06	0	2.88324e+07	1.15673e+07	2.93677e+07	7.35499e+06	8.37598e+09	2.77358e+07	6.95721e+09	0	0	3.4916e+08	0	2.38221e+06	0	6.58708e+08	3.29119e+07	1.48982e+10	8.50654e+06	4.21368e+08	1.33208e+08	9.23833e+06	7.99084e+08	4.12572e+07	8.3592e+07	648363	0	8.20292e+06	4.98407e+07	0	1.45852e+07	5.54722e+07	1.41958e+08	0	1.23833e+09	0	1.33785e+08	2.54048e+07	3.91134e+07	5.44195e+07	5.30258e+08	0	1.29219e+08	0	3.86316e+08	5.15491e+07	1.31335e+09	3.7864e+07	1.69678e+07	1.08473e+09	1.52275e+08	1.46024e+07	6.86176e+08	1.16727e+08	4.07955e+06	1.78333e+08	5.64075e+07	6.46208e+06	2.86115e+07	1.03614e+07	1.83059e+08	4.92463e+07	5.34728e+07	1.04166e+09	0	7.14063e+06	1.06873e+08	1.60386e+08	9.27735e+06	9.98821e+06	8.38873e+06	4.09964e+07	1.3196e+09	2.52808e+08	2.18887e+08	3.50436e+07	1.60141e+09	8.21469e+06	3.60726e+08	5.10125e+06	2.49075e+06	0	1.1974e+08	1.78822e+09	4.00289e+07	5.0051e+07	0	3.26469e+08	2.07621e+07	4.51888e+09	7.83732e+06	2.91672e+06	1.53843e+08	2.60942e+07	8.50894e+08	8.74055e+07	2.77114e+06	2.82064e+06	5.53278e+07	6.22366e+07	5.19123e+08	0	6.5645e+07	1.35499e+07	3.37072e+06	1.73428e+08	2.87281e+07	1.3281e+08	2.08418e+08	5.22485e+07	1.83983e+08	5.4164e+06	2.62194e+07	0	2.79081e+08	5.85436e+08	1.98375e+07	3.06419e+07	0	6.17183e+06	5.98978e+07	1.8033e+07	1.40904e+09	0	2.21475e+09	1.98394e+07	0	6.11763e+06	0	7.20826e+07	5.48037e+08	0	0	0	0	1.98424e+08	8.13077e+06	1.06793e+07	1.8427e+07	1.0925e+08	7.39014e+07	5.5513e+07	5.03108e+07	7.70973e+06	1.04813e+08	1.88465e+08	2.96212e+08	1.04382e+08	1.77086e+08	1.28703e+07	2.7425e+07	6.75447e+06	1.05831e+08	5.30371e+06	6.3437e+07	0	5.46659e+07	3.70045e+08	0	1.66074e+09	7.30643e+06	8.46098e+08	1.20139e+07	0	1.59307e+07	2.57804e+08	852349	0	2.92413e+08	1.09166e+08	2.05102e+08	2.14197e+07	4.27824e+06	1.39824e+08	2.8661e+07	4.95006e+06	6.8965e+07	0	2.30764e+06	2.52708e+07	2.18955e+06	0	1.53429e+07	0	6.32003e+07	9.0531e+06	0	2.95527e+07	0	0	1.71421e+09	8.63837e+08	2.24153e+09	2.63913e+08	8.67271e+07	9.33601e+08	1.10325e+09	1.22748e+09	1.40116e+10	1.1134e+09	1.88638e+08	1.18922e+09	0	1.27198e+07	0	9.37181e+07	0	6.65172e+08	2.56012e+09	3.93407e+09	8.36734e+07	3.13342e+08	4.97053e+08	0	5.42271e+09	2.33574e+08	3.82892e+07	5.0892e+07	2.71908e+08	3.31544e+10	2.07148e+09	7.53674e+07	3.98817e+07	1.16082e+07	1.72026e+07	4.2965e+09	2.78329e+07	9.29363e+07	1.98847e+06	1.87504e+08	6.06487e+08	3.43971e+08	2.66359e+08	3.11728e+07	1.44566e+08	5.42818e+08	4.65509e+09	4.91264e+08	6.91396e+07	1.22575e+09	913252	3.88144e+06	2.10084e+07	3.02178e+07	1.81928e+07	1.17413e+09	4.9057e+09	2.17933e+08	3.02483e+07	1.06752e+08	1.78558e+07	7.77131e+06	5.83089e+09	6.00995e+08	5.41672e+07	4.55154e+07	7.28767e+08	3.52474e+07	0	0	7.825e+06	2.99146e+08	1.85882e+08	2.54198e+08	1.30923e+09	3.80129e+09	1.64595e+08	5.58934e+06	7.93227e+07	1.78552e+09	1.00132e+07	7.07756e+06	5.4995e+08	1.00367e+10	9.09685e+08	7.39032e+08	1.3246e+09	8.72111e+08	1.40429e+07	0	7.57224e+07	1.09821e+08	1.62076e+08	1.83667e+07	2.72475e+08	0	6.74382e+07	6.94749e+07	2.14388e+07	2.11487e+09	1.84929e+07	3.6862e+07	5.741e+08	2.29342e+07	1.88916e+09	0	0	7.15517e+06	0	0	7.65184e+07	4.75294e+07	2.50699e+09	1.18657e+08	3.52419e+07	0	3.27812e+09	0	3.89655e+09	1.38841e+07	4.39675e+07	1.83002e+06	4.42871e+07	0	8.2506e+07	0	1.08837e+09	4.85513e+08	1.1005e+08	1.79745e+07	5.2453e+07	2.01529e+08	5.49088e+06	6.12534e+06	1.14174e+08	1.13438e+09	4.17237e+06	2.01183e+08	0	1.0459e+07	4.18653e+06	2.21924e+07	2.08567e+07	3.32579e+08	0	2.04145e+08	2.51457e+08	1.30945e+07	1.97525e+07	2.54278e+07	3.18856e+08	2.28664e+07	0	2.29421e+07	3.65408e+08	0	3.57699e+07	4.67354e+06	6.34241e+06	4.21909e+07	1.13997e+08	2.50869e+07	5.32327e+09	5.80963e+06	2.72745e+07	7.73074e+06	0	2.30762e+08	0	1.28677e+08	2.54716e+09	9.49898e+07	2.46534e+06	1.80627e+09	0	1.26223e+09	4.94493e+07	0	558184	3.39366e+08	7.91725e+07	6.34338e+07	7.89484e+08	1.13485e+07	1.77551e+07	8.10212e+07	2.8683e+07	1.02984e+07	6.8413e+07	0	2.59207e+06	1.29197e+07	6.81457e+07	2.33729e+07	1.2539e+07	4.85023e+07	3.46528e+06	3.71994e+07	2.88927e+06	0	6.56382e+07	0	2.01144e+07	5.65795e+07	4.00306e+07	0	0	5.23947e+07	5.57225e+07	9.00774e+06	1.1333e+07	3.23242e+08	6.39579e+08	1.87524e+07	7.06527e+09	2.11779e+08	1.03288e+08	1.51121e+08	0	2.121e+09	8.75521e+06	7.51536e+07	0	4.61828e+08	5.23405e+07	1.25565e+08	1.12022e+08	5.17091e+07	9.99189e+06	3.40878e+07	2.30908e+06	3.86742e+09	5.3753e+07	8.30825e+07	1.01288e+07	7.17181e+07	1.19958e+07	0	329454	1.42314e+08	0	7.50952e+06	1.41778e+08	0	2.93224e+08	5.76198e+07	2.23692e+08	7.21193e+07	8.65769e+07	844781	3.30633e+06	6.99406e+06	2.91035e+07	1.75539e+08	6.16074e+07	3.06536e+06	9.23048e+06	2.08867e+07	3.11964e+08	1.5648e+08	6.85663e+08	465041	0	3.29842e+06	6.61732e+07	1.93233e+09	1.36199e+07	0	9.35996e+08	6.61517e+07	2.16835e+06	0	2.43164e+06	2.28589e+08	5.20393e+06	0	1.8308e+09	0	9.18677e+08	4.31909e+08	6.44129e+07	1.98098e+08	2.04401e+07	7.69891e+07	0	7.63692e+08	5.07861e+07	8.70659e+08	0	2.64753e+07	0	4.25038e+07	1.64969e+07	2.313e+06	1.17231e+08	3.63934e+07	6.02427e+08	1.53956e+07	3.08613e+07	8.0949e+06	3.33376e+06	2.14487e+08	6.55276e+07	2.1836e+06	3.63129e+08	2.67069e+08	3.8693e+07	1.93897e+07	9.87477e+08	2.11431e+08	1.64534e+08	7.83975e+08	7.83662e+06	6.20127e+08	3.19568e+07	1.98902e+08	1.05728e+07	8.24503e+06	1.4952e+09	2.11135e+08	2.55849e+07	6.90209e+08	2.445e+07	2.20898e+07	2.64164e+09	5.91486e+08	449261	7.17773e+07	2.61972e+06	2.25592e+09	2.52639e+08	1.74939e+07	0	0	3.329e+06	0	1.5746e+08	1.45896e+08	6.30808e+07	1.21955e+08	5.17056e+07	5.35896e+08	9.63884e+07	0	2.29279e+08	0	3.20871e+06	9.73177e+08	7.37696e+08	6.02251e+07	7.20273e+07	1.60407e+07	8.0293e+08	0	4.24329e+07	6.91996e+08	0	1.90689e+07	4.31734e+06	2.22607e+07	0	6.42165e+08	1.35157e+09	3.67386e+06	935249	8.6371e+07	4.17923e+07	2.68929e+09	1.68024e+07	0	9.46851e+07	946045	9.46517e+07	1.98358e+09	0	2.56607e+09	7.94757e+06	1.51948e+08	1.50158e+08	7.58183e+06	4.9797e+07	2.30941e+09	1.27883e+08	2.70055e+07	7.23612e+08	1.40311e+07	0	5.56089e+06	5.83643e+09	7.84563e+08	3.16384e+07	2.89485e+07	2.44896e+06	5.61674e+06	1.26049e+08	4.80698e+08	1.26694e+07	0	6.80463e+08	6.43487e+07	5.55782e+06	1.59118e+06	1.27114e+09	6.32749e+07	1.7738e+08	3.11174e+08	0	6.57924e+08	1.72897e+07	1.65599e+07	1.03476e+08	2.00553e+07	0	0	0	1.2188e+08	5.82774e+07	1.95952e+08	1.84218e+06	1.96154e+09	4.00355e+09	3.99359e+06	7.90845e+07	6.49562e+08	2.63871e+07	4.30608e+06	6.22187e+07	1.99078e+08	1.62144e+07	0	3.97651e+08	1.3491e+08	8.25504e+06	2.26409e+08	2.39724e+07	9.03195e+08	0	3.95595e+07	6.4059e+07	9.11569e+06	5.22319e+06	4.92221e+07	1.03564e+09	1.16949e+08	2.8001e+07	0	3.36564e+07	7.28771e+07	1.45744e+09	4.9024e+07	7.61397e+07	5.05111e+08	3.08157e+06	1.48592e+09	6.00805e+06	1.97961e+08	4.95153e+07	5.31091e+06	6.81937e+06	0	1.20878e+07	2.50517e+08	0	1.01387e+07	2.77532e+07	9.58268e+06	2.14985e+08	0	3.71666e+07	9.32242e+06	7.56209e+08	2.14851e+07	2.38004e+08	0	1.60766e+07	1.20931e+08	2.59487e+06	1.13946e+08	1.87981e+08	1.80568e+07	9.5773e+07	3.53292e+07	2.00249e+08	2.83871e+08	171013	1.58795e+08	2.22012e+06	0	8.46229e+08	1.14851e+08	5.95417e+07	0	2.64609e+08	4.92088e+07	2.42453e+08	1.56017e+07	4.16513e+07	5.47249e+08	2.57792e+07	1.14206e+07	5.10156e+08	1.96366e+07	4.60369e+07	1.24969e+07	5.10447e+07	3.27305e+07	5.75466e+08	0	7.01197e+06	6.75921e+07	4.79768e+07	9.97267e+06	0	1.13386e+08	0	0	5.46374e+07	1.95505e+08	5.51226e+06	3.89946e+06	3.35717e+07	2.84926e+08	0	1.41068e+07	8.74206e+07	0	1.41545e+06	0	0	9.43472e+06	8.28492e+07	1.16383e+08	0	0	3.09198e+08	4.34796e+08	0	6.4515e+08	1.25238e+08	0	1.1191e+08	3.12516e+08	3.18609e+08	8.71172e+07	3.8984e+07	0	5.66866e+08	2.51682e+07	7.3885e+07	2.51786e+07	5.34165e+06	0	7.01593e+07	0	2.54684e+08	2.903e+08	1.28277e+08	4.00362e+08	7.39434e+07	0	3.82328e+07	9.13321e+09	7.41839e+06	3.62647e+08	2.91088e+07	4.27102e+07	7.31722e+06	0	0	1.41645e+08	4.96202e+07	1.73266e+06	3.32069e+09	1.02388e+08	0	2.03777e+08	4.14272e+07	6.94695e+07	1.55746e+08	3.8173e+06	3.34178e+08	2.58826e+08	1.31941e+08	3.43973e+07	0	5.37515e+07	3.96496e+06	1.54878e+08	1.87248e+06	6.64263e+07	7.7689e+06	2.53613e+08	839362	6.39283e+07	1.10181e+08	0	5.1797e+07	6.60609e+07	8.84288e+07	0	1.51554e+08	9.38266e+06	0	4.25577e+07	1.21702e+08	1.05964e+07	1.3379e+08	3.83993e+06	8.08777e+07	1.43921e+07	2.46824e+07	1.08662e+07	2.17151e+08	8.20173e+08	7.89172e+08	1.32691e+08	1.00941e+08	1.79246e+08	1.8912e+08	0	1.81162e+09	3.10122e+08	1.75184e+06	1.42153e+08	5.1905e+07	0	3.21735e+08	1.78642e+06	2.82579e+09	0	7.44548e+07	8.61293e+06	2.52347e+07	3.88703e+07	1.30464e+07	9.82529e+08	6.12914e+08	0	1.57001e+07	4.10952e+07	8.61463e+07	0	0	1.95711e+07	7.10921e+07	2.66435e+07	6.59904e+06	3.24374e+08	4.26102e+07	8.27045e+08	6.70028e+07	1.85292e+08	0	5.75862e+08	5.34528e+07	4.69475e+07	8.84327e+08	1.18478e+07	7.34721e+07	2.11581e+08	1.6203e+09	3.15293e+06	1.04588e+07	4.84538e+07	1.20664e+07	9.97712e+07	3.33526e+08	1.01679e+07	0	1.87599e+08	0	1.91516e+08	9.96894e+06	4.2621e+06	1.01921e+07	6.56183e+07	3.73548e+07	1.18805e+08	2.48399e+07	3.46569e+08	3.76324e+07	2.56518e+07	6.49257e+07	1.44881e+08	3.45113e+07	1.59477e+08	4.67898e+06	5.39689e+06	0	1.21993e+09	4.02708e+09	0	1.62325e+09	3.94493e+07	7.93878e+08	6.83046e+08	3.20735e+08	4.84515e+06	6.13326e+06	0	3.16349e+08	2.00798e+08	7.02173e+07	2.70827e+07	2.25965e+07	1.00964e+08	2.18802e+08	6.39365e+08	5.29675e+06	3.37175e+08	4.81237e+07	2.72025e+07	3.94366e+08	5.63918e+07	8.04498e+08	7.64595e+06	3.20339e+06	5.45525e+07	1.97661e+08	0	7.78642e+07	5.15017e+08	2.78187e+06	2.71452e+07	7.39403e+07	7.68423e+07	7.13474e+06	7.4415e+07	0	3.73586e+08	0	5.83558e+07	3.56556e+09	0	1.6164e+07	8.18531e+06	6.10085e+06	0	7.42489e+07	7.20752e+06	1.18885e+07	1.55968e+07	0	2.71004e+06	1.41902e+09	3.66477e+08	4.21125e+06	5.37971e+09	3.00424e+09	1.17453e+09	6.64978e+06	7.58285e+08	0	0	2.20838e+08	1.4397e+08	1.0109e+07	3.86415e+06	1.06108e+08	2.53142e+09	0	1.53755e+08	0	3.38291e+09	6.98643e+07	6.96424e+06	4.72525e+07	4.81722e+07	7.29824e+08	1.33752e+08	1.40893e+07	1.50101e+08	2.54433e+08	8.26925e+08	2.04539e+07	1.13139e+06	0	0	2.47482e+08	3.1946e+07	1.07178e+07	6.04019e+06	3.36802e+06	5.66489e+07	1.87782e+06	7.57743e+07	2.46142e+08	9.76922e+07	6.43166e+07	1.42442e+07	1.46136e+10	4.32715e+08	3.16127e+07	7.48665e+06	8.2629e+07	1.12653e+07	6.80423e+07	1.54074e+08	1.19608e+07	1.05094e+09	0	1.56977e+06	2.22621e+06	0	9.25266e+06	7.21696e+08	0	1.16432e+08	1.0152e+07	4.62553e+06	1.23065e+06	4.11367e+06	2.79401e+07	2.39749e+08	4.53035e+07	8.99056e+08	7.99881e+07	2.22334e+06	2.53641e+06	2.0553e+07	3.84654e+07	3.66819e+06	1.50385e+07	2.30045e+09	1.23396e+09	8.19732e+08	0	3.61112e+06	1.32107e+07	3.87085e+06	1.92784e+09	2.01549e+08	3.37399e+09	3.54459e+07	5.75528e+06	0	2.2208e+07	2.19963e+08	3.22136e+07	1.71784e+09	1.84643e+08	1.15047e+07	0	0	7.80449e+09	1.84657e+07	2.19504e+07	8.79117e+06	8.62772e+08	0	3.75066e+07	3.94222e+07	8.17918e+07	0	2.05438e+07	5.95577e+08	3.30401e+07	3.21708e+07	1.13662e+08	2.73813e+06	4.39291e+08	1.25109e+07	4.46903e+07	2.33585e+06	0	1.97656e+07	5.14203e+07	5.12797e+07	0	3.17749e+08	8.02495e+06	0	8.77327e+08	5.33534e+06	1.67064e+07	1.76712e+09	8.77893e+08	3.12435e+07	1.44205e+08	4.88473e+08	7.0565e+07	1.3962e+07	1.96463e+09	3.97472e+09	7.17846e+06	8.73427e+07	0	1.10088e+09	8.19156e+08	5.08394e+08	2.46002e+08	0	2.7196e+08	3.86698e+06	1.19532e+07	1.83088e+07	3.74002e+08	1.64939e+07	2.60586e+09	6.73401e+08	5.7511e+06	1.26482e+07	0	0	7.09052e+07	1.49377e+09	2.53931e+08	3.4203e+07	1.01666e+08	9.82405e+07	9.07475e+08	1.37951e+07	0	8.58608e+06	1.35429e+08	1.43722e+08	3.11376e+06	2.06149e+09	0	3.8868e+08	1.67653e+07	1.36516e+07	1.00209e+07	9.03485e+08	0	3.68851e+08	2.49746e+08	9.31397e+06	0	1.19636e+08	1.50522e+07	6.37132e+07	6.46296e+06	9.40824e+08	4.89259e+07	1.48901e+07	2.94075e+08	1.1377e+08	0	2.99562e+07	2.05905e+07	6.82509e+07	3.01984e+08	7.65564e+07	9.34063e+06	1.15665e+08	0	7.89493e+06	3.4968e+07	0	3.04462e+06	3.09541e+09	4.17561e+07	6.93804e+07	4.67497e+06	8.23743e+07	1.14988e+08	1.21897e+07	1.73576e+09	1.19455e+08	8.92361e+07	1.70488e+08	3.92877e+08	2.95853e+07	0	1.90207e+08	1.46958e+06	2.27378e+07	2.49906e+07	3.33045e+07	0	0	2.70043e+07	0	3.81562e+06	1.30453e+08	3.35903e+07	0	6.29765e+07	4.99174e+07	7.80034e+07	2.76461e+07	4.69384e+07	9.38207e+06	2.41131e+07	2.81011e+08	8.74219e+08	2.59618e+08	7.84862e+07	1.79825e+07	1.17605e+08	1.29105e+08	2.97663e+07	1.76974e+08	2.45374e+08	1.08245e+08	3.67177e+07	7.13851e+07	1.39556e+07	6.97485e+08	1.37198e+07	2.49875e+07	2.46676e+07	7.83158e+07
fL40	3.54123e+08	9.00887e+06	1.89917e+08	5.08837e+07	2.32224e+07	2.41981e+08	1.24729e+08	0	4.59634e+07	6.83281e+09	2.21382e+09	9.09459e+07	6.19721e+07	1.94567e+08	2.63602e+08	2.50742e+08	7.06399e+07	3.68276e+07	5.55764e+07	8.2529e+07	1.86447e+09	1.23376e+08	1.60935e+11	7.9464e+06	2.63331e+09	3.39584e+11	7.0009e+10	7.03325e+07	1.47734e+09	5.7053e+08	6.3162e+08	1.72411e+09	1.60186e+09	6.92634e+09	1.62825e+09	2.27428e+09	1.22334e+09	1.11313e+11	1.68123e+11	1.74888e+07	3.38769e+07	4.25459e+07	9.8554e+08	5.66322e+08	9.28349e+09	9.51463e+09	2.33873e+10	0	6.38522e+09	1.21631e+09	3.10804e+10	2.75587e+11	2.13776e+09	7.95295e+09	4.78014e+08	4.53247e+10	9.27785e+10	2.65671e+09	1.32156e+08	2.88936e+08	157903	1.69653e+08	8.61739e+08	1.70403e+09	7.12409e+09	9.6678e+09	8.54895e+06	1.38634e+10	9.09721e+09	1.50976e+10	5.08342e+09	3.66344e+09	2.21302e+09	1.5727e+11	1.17746e+08	2.31613e+08	0	4.16304e+09	3.26943e+09	0	1.4486e+09	1.84997e+09	8.71874e+07	1.00933e+09	9.58641e+09	7.33146e+07	3.81129e+09	8.49173e+09	1.05696e+09	1.08811e+08	4.67981e+09	5.254e+09	1.50118e+07	1.56725e+10	1.43248e+10	3.49672e+07	0	4.5795e+10	5.50834e+09	1.77507e+10	3.71437e+07	1.51997e+10	2.01298e+09	9.19007e+09	8.90134e+08	4.70605e+07	4.20802e+07	1.26594e+09	1.5816e+09	1.26851e+10	1.12214e+10	5.99217e+09	5.59085e+09	1.36499e+10	7.75488e+08	3.62484e+09	1.15059e+06	0	6.39296e+09	1.72247e+09	2.48708e+10	1.27201e+10	1.02679e+10	3.34777e+09	0	0	6.24184e+08	2.07546e+08	3.23174e+09	1.02513e+07	8.51379e+09	8.439e+08	6.82042e+08	2.22207e+10	1.83896e+11	3.01208e+07	6.32008e+08	9.14323e+07	4.21241e+09	0	1.69031e+08	3.74024e+07	7.20578e+09	2.70558e+07	0	9.15557e+07	4.13136e+09	4.8589e+06	7.68248e+06	1.7875e+06	3.14472e+07	0	4.96241e+06	2.99366e+07	1.392e+09	5.34545e+07	3.48985e+08	1.74145e+08	2.14552e+08	1.35977e+09	2.39957e+07	6.2195e+06	6.85696e+06	1.91076e+07	1.0422e+09	1.90285e+10	7.0879e+09	8.61875e+08	2.27606e+09	2.00895e+07	7.94261e+09	6.40551e+09	3.54596e+09	6.78478e+06	0	1.30531e+10	2.83563e+08	4.86168e+07	5.73493e+09	7.51459e+09	1.10156e+08	3.30237e+10	3.11755e+09	9.87288e+09	2.02988e+09	1.53323e+10	1.23211e+07	7.51137e+09	4.98847e+06	0	4.86983e+08	2.61058e+08	8.46025e+08	9.86383e+07	1.33134e+09	8.91277e+09	5.26072e+09	8.3148e+09	6.81e+07	4.21919e+09	3.30707e+08	9.08932e+08	1.46667e+08	1.0361e+09	3.93274e+09	0	0	5.08577e+09	0	4.28164e+07	1.35421e+09	0	3.02129e+09	6.63106e+06	5.41559e+07	0	4.20676e+07	9.17418e+08	2.95168e+09	5.24178e+07	1.23811e+07	4.00778e+09	4.14399e+07	2.59968e+08	1.84363e+07	2.05617e+08	1.34195e+09	1.02415e+08	2.96089e+09	2.3264e+07	2.38329e+08	5.28248e+09	1.05315e+09	2.37739e+09	0	1.01951e+08	3.5665e+09	3.43694e+09	4.8484e+08	0	9.23792e+06	5.34252e+09	3.17638e+08	4.54948e+07	2.46939e+09	9.96318e+09	8.18107e+09	7.35545e+09	5.19063e+09	6.80545e+09	3.41886e+07	4.14088e+07	7.23218e+06	3.77659e+07	1.93487e+07	2.02042e+10	6.70242e+08	1.10973e+10	2.76165e+09	8.46879e+06	8.18936e+08	9.70212e+09	6.65174e+08	1.35682e+10	7.75259e+09	1.1596e+10	1.22239e+10	1.20054e+10	8.36998e+09	2.19452e+09	2.97778e+09	9.12292e+09	1.30882e+10	1.85724e+10	0	1.47907e+06	5.79938e+09	9.10706e+09	0	0	4.22216e+09	2.1733e+10	2.98592e+07	0	6.5317e+07	6.20342e+07	2.64104e+08	2.6465e+10	1.25496e+11	1.06191e+09	4.32872e+09	2.38205e+09	1.72919e+08	1.2404e+07	1.32088e+10	9.11487e+07	3.06772e+07	2.00302e+07	8.493e+08	1.27686e+07	8.31565e+07	4.64202e+09	6.6383e+08	1.14301e+09	5.26971e+09	4.3035e+08	6.1179e+06	1.21495e+09	9.76901e+08	3.15792e+07	5.41668e+10	8.80787e+08	9.50472e+08	2.15998e+08	0	9.71063e+06	1.24767e+09	4.45926e+07	4.44018e+07	3.63249e+08	4.64821e+08	0	0	0	2.59443e+09	0	5.46812e+09	1.43331e+07	1.86894e+08	0	8.1329e+07	4.26305e+07	2.55796e+08	3.23474e+09	3.33554e+10	0	2.31682e+08	4.62482e+07	1.48241e+07	1.39316e+09	5.39701e+08	3.01048e+08	0	2.30881e+06	6.91697e+06	1.85098e+07	1.90263e+09	5.99957e+07	8.6915e+08	8.16817e+06	8.08931e+07	6.55718e+08	2.39654e+08	2.14382e+07	3.74503e+09	4.22766e+07	1.07262e+07	3.31755e+09	1.39009e+07	2.13908e+08	2.70084e+09	6.40638e+09	2.3627e+08	1.37928e+09	2.57754e+07	1.0426e+11	2.77362e+07	2.04175e+08	2.60758e+08	1.28753e+09	1.84994e+08	4.84753e+07	4.58283e+06	7.23894e+09	1.78164e+09	1.60032e+09	7.60592e+08	7.77322e+08	1.26125e+07	7.43827e+08	1.06397e+10	5.87817e+10	2.4099e+06	7.02428e+09	0	4.05262e+08	2.37861e+09	6.5554e+07	5.17202e+08	1.69947e+06	0	1.84513e+09	1.30508e+09	4.1273e+08	3.50221e+09	4.25416e+09	3.22728e+09	6.03004e+08	1.31205e+10	5.98652e+09	7.64244e+08	5.02428e+07	787190	1.00471e+09	3.53444e+09	2.52102e+10	5.28095e+09	1.74246e+10	1.7679e+08	4.75198e+09	6.124e+08	1.57336e+08	9.88838e+09	3.83492e+10	2.42142e+09	2.81172e+09	3.38978e+09	1.69072e+09	3.99711e+06	1.50853e+09	4.00138e+06	0	1.02499e+10	8.84761e+09	2.04946e+08	5.70001e+07	2.06893e+07	1.41207e+10	6.63526e+08	0	1.44117e+08	2.55009e+10	1.19655e+09	1.03777e+08	9.13738e+09	4.11178e+09	2.50796e+09	4.68394e+07	1.05784e+07	1.11132e+09	2.70864e+09	8.2726e+09	1.04817e+08	1.39263e+07	9.80456e+08	7.45065e+09	4.90227e+06	9.64223e+09	0	1.70401e+07	2.81038e+07	1.59125e+07	9.337e+07	1.85576e+09	2.20863e+09	1.47062e+07	1.0887e+08	1.23259e+08	4.51506e+07	5.45468e+06	2.45221e+08	1.54871e+10	5.36701e+07	2.53962e+08	0	1.93121e+08	1.56239e+09	7.09379e+06	5.70354e+09	1.08945e+10	3.27314e+08	1.89572e+07	7.40443e+08	3.16044e+06	0	2.42309e+07	0	0	0	3.61621e+07	1.50905e+07	2.37321e+08	2.63522e+10	4.73436e+08	4.40545e+07	1.58116e+07	9.46819e+08	4.04828e+06	2.13095e+09	6.72922e+06	1.42056e+06	1.5881e+08	4.36926e+06	8.38021e+06	2.19216e+08	3.49568e+08	2.98635e+08	3.05087e+08	1.85543e+08	1.2499e+09	1.33469e+08	1.6493e+09	0	1.50418e+09	1.98657e+07	3.6379e+08	9.27745e+07	2.05201e+08	3.26808e+09	3.66492e+08	1.07907e+07	3.05563e+09	7.9622e+08	7.31781e+07	4.33245e+08	1.24282e+09	3.24487e+09	1.77087e+08	9.24633e+08	5.5854e+08	0	3.50018e+07	2.30997e+08	1.40507e+08	2.38445e+08	1.06579e+08	3.32593e+09	1.47589e+06	4.08078e+06	0	4.10353e+08	5.86e+07	8.39539e+08	2.08813e+07	6.24174e+08	2.49751e+06	5.73413e+09	0	1.03847e+09	8.19893e+06	5.9493e+07	7.11314e+06	1.02369e+08	1.5472e+08	9.85242e+06	4.84264e+07	5.32905e+09	6.52732e+08	2.50076e+08	0	6.10011e+08	1.41554e+09	1.66722e+09	0	3.67198e+09	8.5826e+09	0	3.34775e+07	4.98243e+08	5.83302e+07	1.98092e+09	1.49828e+07	4.0334e+08	4.26716e+08	1.00126e+08	6.53164e+07	0	0	2.73009e+06	5.2718e+09	2.67272e+08	1.86843e+08	4.48782e+08	1.95768e+09	1.42393e+09	1.08614e+07	3.65871e+08	6.5552e+07	8.05744e+09	0	4.13893e+09	2.30344e+08	1.12034e+08	3.52283e+09	2.24648e+08	1.09265e+10	1.72494e+07	6.36565e+06	5.6759e+07	4.45935e+08	0	5.79072e+09	2.081e+08	2.19612e+07	4.08244e+06	4.48941e+06	8.21449e+06	4.31985e+09	2.91137e+07	1.32017e+08	3.6879e+08	9.42365e+08	8.9457e+08	4.09062e+08	4.91579e+09	8.82175e+07	1.96995e+06	1.53795e+09	5.7612e+08	1.22388e+09	0	4.03894e+07	563322	3.04895e+08	0	2.67687e+08	7.23907e+08	1.26763e+08	3.76201e+09	0	1.86165e+06	5.31038e+07	5.43922e+07	0	4.84184e+09	2.68499e+07	0	2.07985e+08	5.46328e+06	1.48009e+08	2.56563e+08	1.29694e+08	862948	3.52196e+08	3.49174e+09	1.21725e+07	1.7256e+09	3.69482e+09	2.5922e+07	1.08673e+09	2.22992e+07	7.70805e+07	797512	1.49627e+08	9.90692e+07	0	3.76414e+06	8.19807e+07	1.97736e+07	9.83819e+08	1.65245e+09	8.28836e+06	0	1.53181e+09	1.92742e+06	1.82038e+07	5.83204e+06	1.45131e+08	7.62159e+06	3.13914e+07	2.65735e+08	0	2.60519e+06	5.03427e+08	1.13824e+08	1.49526e+08	8.43192e+07	2.51928e+08	1.17168e+09	2.06746e+08	8.02273e+08	6.39805e+07	1.44341e+06	9.4726e+08	5.90999e+07	1.91125e+08	3.34219e+08	3.59994e+07	9.23528e+09	3.0247e+08	3.32529e+07	2.8767e+09	6.10047e+07	5.04027e+06	5.62917e+08	0	0	6.04312e+07	3.64648e+07	7.51545e+08	0	5.88228e+07	6.19985e+08	6.49079e+07	0	3.15177e+07	3.33495e+08	1.73001e+08	1.91225e+06	4.11989e+07	1.44654e+09	4.7428e+07	1.28393e+08	4.76065e+07	1.22668e+09	8.23366e+08	9.95362e+07	4.44908e+07	1.08308e+07	1.57444e+08	1.22112e+08	8.92062e+07	2.66098e+06	7.12648e+07	0	7.25772e+06	1.6344e+08	1.11065e+07	2.97897e+07	2.52052e+08	9.43326e+09	1.67512e+09	1.634e+07	7.08782e+07	1.35304e+08	6.10781e+07	1.00127e+10	3.35363e+07	7.08774e+09	7.57575e+07	1.33913e+08	1.98558e+10	6.22408e+09	3.47136e+09	8.14681e+09	1.76049e+07	1.15518e+06	7.65861e+06	1.93997e+08	1.39497e+09	2.47826e+09	2.38884e+08	0	5.28854e+08	4.99751e+09	8.76865e+06	0	9.10675e+07	7.79011e+08	4.82559e+06	1.71077e+07	2.48732e+07	0	4.92225e+08	4.42247e+08	0	3.23301e+07	1.1369e+08	7.69559e+08	0	0	6.46672e+08	4.00607e+07	1.43133e+09	2.52822e+09	7.5441e+07	3.40185e+09	1.55939e+08	2.76711e+09	1.72086e+08	1.81835e+07	2.7808e+08	5.96626e+08	4.67673e+07	1.78294e+08	1.31607e+09	4.9362e+07	1.64308e+09	2.24624e+08	1.12629e+07	1.0626e+07	1.39946e+08	2.35643e+09	1.60823e+07	1.17017e+08	2.15913e+06	1.39811e+08	1.64869e+10	4.17474e+08	0	1.30984e+09	8.24599e+07	2.37016e+08	1.31837e+08	4.65403e+09	3.81079e+09	2.94799e+07	1.43417e+09	2.04388e+09	1.15196e+07	3.53591e+07	4.71204e+09	1.97663e+08	4.621e+08	1.73942e+08	2.64455e+07	0	1.79894e+09	1.76562e+09	3.44973e+09	6.33553e+09	8.73866e+06	5.97078e+09	1.57697e+07	6.217e+06	2.50055e+08	0	3.65112e+08	8.91203e+08	1.47081e+08	2.92841e+07	2.50402e+09	1.67277e+10	2.31303e+09	5.13535e+07	3.54235e+08	8.01468e+06	0	2.73278e+09	3.96788e+08	2.39716e+08	4.69945e+06	7.71635e+08	3.86857e+06	1.22496e+09	1.59614e+08	5.54322e+07	1.03571e+10	1.21978e+09	9.17564e+07	1.1854e+08	6.16089e+08	6.22767e+10	3.81945e+09	1.75503e+06	1.53793e+07	8.08748e+07	1.57273e+08	1.18884e+07	2.16209e+08	485793	9.31951e+08	1.12171e+09	3.23897e+07	8.4019e+07	2.5647e+08	7.69281e+07	1.60025e+07	5.5806e+08	3.13615e+07	5.81492e+08	0	7.07464e+06	2.24018e+09	0	1.33856e+09	1.05971e+09	0	9.67751e+08	2.81794e+07	1.74426e+09	4.715e+08	5.06685e+07	3.07793e+07	1.59589e+07	2.22964e+09	1.64723e+06	5.94901e+08	9.58697e+07	2.09019e+09	5.05211e+06	6.73958e+08	1.70548e+08	3.98217e+09	7.88537e+08	3.75718e+08	4.52299e+07	2.68681e+06	2.09878e+08	0	0	9.19732e+07	0	6.71077e+08	1.46634e+08	1.27892e+10	2.54194e+08	8.35338e+09	4.32434e+08	1.26352e+09	4.81378e+07	1.04005e+07	2.61656e+09	3.46069e+08	1.06296e+08	1.37425e+07	1.12672e+07	3.52937e+08	7.60422e+08	2.61784e+09	4.50131e+08	0	4.39303e+08	2.43874e+08	6.5092e+07	6.73303e+08	4.91587e+07	0	4.82051e+06	2.97106e+09	7.02166e+08	1.29962e+08	1.03966e+09	1.7058e+08	4.19522e+09	0	1.33186e+09	3.99615e+08	0	5.17848e+07	1.08025e+07	0	8.20881e+06	1.23596e+10	4.79811e+07	1.2493e+09	1.80915e+10	1.76945e+09	1.60803e+08	2.64407e+08	2.13889e+09	3.99504e+09	5.06758e+06	0	1.85616e+09	2.3998e+07	0	8.79717e+07	1.02808e+09	1.35804e+09	0	2.07957e+09	1.56549e+07	4.7611e+08	3.79307e+07	2.00452e+08	1.05145e+09	1.02706e+08	9.33887e+06	9.78939e+07	4.10905e+07	1.59088e+07	1.72995e+08	0	1.20157e+09	1.20865e+08	1.91107e+07	2.00203e+08	3.59315e+07	3.93958e+07	1.15618e+09	2.0218e+07	4.21988e+07	0	0	3.21649e+08	1.47415e+07	6.85913e+08	7.02902e+06	6.45728e+06	3.22476e+07	6.63713e+07	1.92213e+08	3.29652e+08	3.06393e+06	1.04651e+09	2.82953e+08	1.26389e+09	0	1.31927e+07	2.37669e+08	3.83001e+09	4.13067e+06	8.11428e+06	2.78216e+07	1.75217e+08	0	1.07506e+07	1.29911e+07	6.15467e+07	4.19467e+08	4.6097e+09	4.19291e+06	1.00075e+08	1.27576e+09	8.3404e+06	5.00318e+07	1.01804e+09	9.78864e+08	4.48618e+08	6.71598e+06	5.29326e+08	2.57882e+08	2.98429e+08	0	8.18731e+07	4.27565e+07	3.04054e+07	1.94579e+10	4.79205e+07	6.14772e+06	2.43488e+07	8.49146e+07	1.35138e+09	2.5617e+08	27092.5	9.09894e+07	2.50249e+08	2.07575e+08	1.3285e+09	6.09902e+08	1.12887e+08	0	4.94344e+08	2.91262e+07	1.37995e+09	1.42503e+09	1.54651e+09	2.63151e+08	3.14151e+07	0	1.94449e+08	1.29119e+07	3.52389e+07	0	6.21665e+07	1.15027e+08	3.14521e+06	9.85901e+07	1.0839e+09	1.51414e+08	5.22109e+08	0	2.9025e+09	2.20756e+09	5.61839e+07	2.91108e+08	2.69809e+06	4.14084e+07	1.50882e+09	1.27514e+06	8.17596e+08	3.24857e+08	948859	4.04902e+06	2.66957e+09	4.46313e+07	3.681e+07	0	1.58952e+08	2.07635e+07	2.84128e+10	1.12583e+08	1.12816e+09	1.78247e+07	5.22841e+07	2.58056e+07	1.95353e+08	1.23082e+08	3.53918e+07	7.12962e+08	4.73916e+08	8.97769e+06	3.11337e+09	0	1.24449e+07	1.77276e+06	6.37156e+07	6.94174e+07	3.81238e+07	2.70461e+07	7.86656e+06	4.9608e+08	8.05302e+06	9.89548e+06	6.42461e+08	319180	3.50249e+09	3.49955e+09	2.03637e+08	7.37251e+06	2.55597e+08	9.76881e+07	5.6637e+08	1.47202e+09	3.83088e+07	1.38629e+08	1.73211e+07	2.04767e+08	0	0	5.676e+07	3.22264e+07	0	0	1.93127e+07	8.02729e+08	0	0	1.60179e+10	8.71945e+07	9.9662e+07	0	2.09872e+07	8.07303e+06	1.12297e+09	964096	2.21655e+08	6.0258e+08	5.28555e+08	1.1134e+07	2.0636e+07	1.37106e+08	5.12812e+08	3.30116e+08	0	1.46578e+08	1.77411e+07	0	5.1268e+08	1.96923e+07	5.95714e+08	1.05649e+08	4.72228e+09	3.44298e+07	1.87464e+09	1.16554e+08	8.87802e+06	3.5909e+07	4.17155e+06	1.3257e+07	8.82861e+07	0	9.49506e+08	1.80028e+07	0	1.49322e+08	1.38312e+07	1.25435e+09	1.4104e+08	3.12501e+07	4.70904e+08	5.10815e+07	1.37954e+08	0	5.8046e+09	2.36814e+09	2.22294e+09	0	9.78018e+08	1.52147e+08	4.17444e+08	1.24927e+09	2.15378e+07	1.14063e+08	1.83779e+08	3.09937e+07	5.31844e+07	8.70978e+07	3.85934e+08	4.75279e+08	1.82547e+07	1.40068e+08	2.36717e+07	2.59204e+06	8.30459e+07	1.68703e+08	2.79999e+09	1.157e+07	4.37097e+07	1.23738e+08	1.41231e+08	1.38709e+07	2.12394e+07	3.96593e+08	0	0	3.39095e+07	1.84442e+07	1.88715e+07	8.98399e+06	3.60409e+07	6.48059e+07	1.62686e+08	2.81125e+07	1.38477e+07	1.74688e+06	7.82428e+09	5.33168e+07	2.95398e+07	7.5416e+08	6.18384e+08	1.39364e+07	0	1.156e+07	1.61942e+07	1.74414e+08	6.17424e+07	7.35937e+06	0	0	8.6125e+07	2.35226e+07	1.27047e+08	4.23146e+08	5.00673e+08	2.23999e+08	1.97644e+07	5.47545e+07	5.38378e+07	2.84471e+08	5.66411e+07	5.65436e+07	1.34144e+08	1.12828e+08	1.33508e+08	1.44314e+07	0	0	2.35868e+08	1.80837e+08	1.992e+07	4.99756e+06	6.07179e+06	272792	0	4.85756e+06	0	9.99071e+08	7.68287e+07	6.36258e+07	1.32931e+07	4.09874e+07	1.14206e+08	5.87738e+07	1.11948e+07	0	2.10466e+07	6.66696e+07	4.37226e+07	3.15135e+07	1.09071e+07	1.26722e+08	4.10236e+08	7.6078e+06	5.3253e+09	3.5848e+06	9.31785e+07	2.66885e+08	1.16863e+08	3.46828e+07	2.22056e+10	2.09864e+09	8.19509e+06	7.61243e+06	1.13676e+07	1.8001e+08	6.12458e+08	2.43668e+09	1.72125e+09	1.46553e+08	3.93558e+07	7.98057e+07	7.66823e+07	9.2038e+08	1.0407e+10	1.4009e+10	9.03753e+09	6.98925e+06	4.45305e+09	1.2399e+08	7.64641e+06	1.48661e+07	7.76318e+07	1.03717e+08	1.0565e+08	4.21419e+08	9.90841e+08	5.76121e+07	1.52066e+08	4.8537e+08	4.05166e+09	9.14224e+08	3.27835e+08	4.2263e+08	8.7636e+06	0	0	7.368e+09	7.47523e+07	1.66032e+08	0	6.64249e+07	1.42596e+08	0	2.69396e+09	2.75567e+08	8.20497e+07	2.03751e+07	2.16307e+07	1.88897e+07	9.5007e+07	1.49922e+08	2.00209e+08	4.95472e+07	4.89114e+08	7.01985e+07	2.15115e+07	1.24471e+07	1.23134e+08	1.24948e+08	9.6521e+07	0	1.35836e+07	5.48935e+07	6.34617e+06	6.74855e+06	0	2.30598e+07	0	3.9109e+07	0	6.94305e+06	6.99944e+08	2.52929e+07	0	0	1.25169e+08	6.04006e+07	0	0	2.37424e+06	3.76624e+08	1.06694e+07	4.91974e+08	4.00311e+07	1.20509e+08	2.78932e+09	4.12557e+08	1.85601e+07	0	0	0	3.44753e+08	9.85188e+06	8.10798e+09	1.10249e+09	0	1.75245e+08	7.2773e+06	0	2.66759e+08	3.32086e+08	3.38476e+08	1.1013e+07	6.8683e+07	8.99881e+07	5.38798e+06	0	6.29091e+07	8.79961e+08	3.60146e+09	2.23731e+08	1.03856e+08	7.29353e+07	5.76255e+07	4.76119e+07	0	5.39489e+08	1.22178e+07	7.32251e+06	2.70792e+07	1.97958e+09	2.4972e+07	820521	7.0607e+07	2.29411e+06	5.14206e+07	2.14537e+08	5.09367e+08	1.94191e+08	1.33043e+09	0	3.88198e+06	8.36082e+06	5.62807e+06	3.08526e+07	0	0	5.11485e+08	0	0	5.74233e+07	4.44068e+08	6.27911e+07	0	1.6513e+06	2.7686e+08	0	2.32161e+07	2.78956e+08	3.68978e+07	9.46068e+07	5.76569e+08	4.25144e+07	3.60875e+07	2.76182e+07	3.56375e+08	5.26478e+06	3.15571e+08	4.12999e+07	0	8.60166e+08	2.57796e+09	2.88799e+08	7.64586e+06	5.52417e+09	2.27897e+08	9.07879e+08	1.02034e+09	0	7.39012e+07	1.04105e+08	1.42951e+08	1.735e+08	5.85268e+08	5.75997e+09	1.59438e+09	9.83554e+08	3.08658e+08	1.96656e+08	7.26296e+07	1.02107e+09	6.94676e+07	1.67534e+07	9.56823e+06	2.01875e+08	1.33218e+08	1.39324e+08	8.09662e+08	0	9.8155e+06	2.93435e+06	3.53442e+08	9.63971e+07	5.27193e+08	1.90651e+08	1.13394e+10	1.58613e+07	2.97877e+06	4.44474e+09	3.09203e+09	7.26446e+07	3.00267e+08	9.41332e+06	0	1.86292e+09	1.60427e+08	9.65304e+07	1.07947e+10	5.05236e+07	1.85624e+08	4.74193e+08	1.39495e+07	8.97683e+06	5.46208e+07	3.35363e+08	4.75929e+08	2.01636e+07	7.45188e+08	7.6841e+07	4.06903e+09	5.2158e+07	1.05005e+07	0	1.05134e+08	1.173e+08	2.11862e+07	9.70019e+08	0	2.78565e+08	8.99319e+06	1.1516e+07	4.9999e+07	4.99219e+07	4.93526e+08	9.593e+09	5.22636e+07	2.47932e+09	1.0967e+08	1.2405e+08	2.92898e+08	5.60492e+06	1.47709e+08	1.76263e+07	0	3.84027e+07	5.70088e+06	1.34081e+08	1.01663e+07	3.63587e+06	5.64083e+07	6.08251e+08	8.62313e+07	1.48788e+07	0	1.66109e+07	6.03132e+08	1.10012e+07	4.14956e+08	7.74635e+07	0	1.79236e+07	2.5876e+08	2.05338e+08	2.59345e+07	5.83132e+06	1.76528e+08	1.05562e+08	7.22944e+08	2.43521e+08	6.74984e+08	0	2.0957e+08	0	9.84611e+06	4.57076e+08	3.16702e+08	2.45755e+07	8.82478e+06	0	1.61565e+07	1.00164e+08	0	5.47818e+09	1.0559e+07	1.30351e+08	7.60167e+07	3.01579e+07	1.9674e+08	6.33437e+08	1.90282e+06	0	4.83673e+06	0	4.73505e+09	2.36304e+07	1.50896e+08	2.2569e+08	0	2.3857e+09	1.79076e+09	8.52956e+08	0	2.09102e+07	0	1.22672e+08	0	1.32757e+07	1.14492e+08	1.98059e+08	2.50669e+09	0	1.01801e+07	1.2265e+07	0	4.0332e+07	6.58667e+06	2.5989e+07	2.81766e+09	0	2.19134e+10	1.15147e+08	4.00914e+08	2.11405e+09	0	2.34166e+07	0	0	3.72188e+08	6.792e+08	2.37149e+09	6.42416e+06	1.44676e+07	2.91063e+08	3.76923e+09	4.37782e+07	2.63651e+07	1.71653e+08	3.3604e+07	0	1.06196e+07	1.51511e+07	2.0302e+07	5.40514e+08	4.55024e+09	2.59678e+09	1.29115e+09	1.20903e+09	7.75776e+08	1.24138e+07	8.55185e+08	1.1894e+07	2.66041e+07	1.87026e+07	4.53801e+07	4.61093e+07	2.49459e+08	1.31658e+08	7.85739e+08	5.334e+07	0	1.0283e+10	1.8529e+09	0	7.15107e+09	1.94113e+07	3.4273e+07	3.53259e+07	1.83151e+07	9.34146e+06	7.18105e+08	0	1.41902e+07	2.80923e+07	0	2.73613e+07	5.8348e+06	0	9.90935e+06	0	5.06963e+09	3.89757e+06	4.09809e+07	8.54711e+08	8.07125e+07	5.8549e+06	0	2.65025e+08	2.27331e+08	3.05651e+06	4.68465e+08	6.09821e+07	5.15692e+08	6.13828e+07	7.69607e+06	3.04627e+06	3.09624e+08	1.95863e+06	2.42807e+07	2.00386e+09	1.12351e+08	4.15588e+08	2.08547e+09	7.14921e+06	0	0	2.19917e+08	1.45397e+09	2.63373e+08	0	1.07074e+08	1.11897e+09	5.90764e+07	2.88136e+08	4.35639e+08	6.0448e+08	1.43942e+08	4.4613e+09	1.03263e+09	1.1198e+07	9.00349e+07	9.08817e+09	9.39602e+08	1.2381e+08	1.26094e+07	1.29914e+06	6.93559e+08	1.14121e+09	2.24184e+07	1.05866e+09	0	9.59287e+07	1.78799e+08	9.63601e+08	0	7.45348e+06	2.41307e+09	1.54904e+08	7.74278e+06	0	3.61878e+07	9.5178e+07	3.71579e+07	1.08053e+08	1.27749e+08	9.4191e+07	2.78467e+08	2.91798e+07	6.73402e+08	1.09792e+08	1.36491e+08	4.0335e+07	3.20202e+07	4.646e+07	8.60333e+08	3.13715e+06	2.05789e+07	8.87445e+07	7.05307e+06	4.90578e+06	2.45649e+09	6.26659e+07	5.06253e+07	6.11153e+08	1.12731e+07	2.19379e+08	1.70786e+06	1.09354e+09	0	2.99584e+08	1.2117e+09	1.40385e+09	2.98606e+07	7.77192e+07	7.97722e+08	1.81372e+09	2.24263e+08	8.25979e+07	3.54959e+07	3.12256e+07	5.6226e+07	2.34767e+07	5.62526e+09	0	0	2.87207e+09	2.18867e+08	5.67964e+07	8.62011e+06	1.62969e+08	1.05336e+07	8.76178e+07	2.09411e+08	1.5787e+08	9.62316e+06	1.13206e+09	2.2825e+07	0	1.83582e+08	7.93482e+07	0	1.21318e+09	5.05944e+07	3.3198e+09	4.15272e+07	0	2.74152e+06	8.20028e+07	9.6614e+08	1.37934e+08	7.63865e+07	8.81598e+06	3.58911e+08	3.67094e+07	7.02565e+07	8.40735e+09	8.49027e+06	2.90384e+06	0	4.4909e+08	9.33776e+06	3.21061e+07	2.43997e+07	8.87098e+09	0	7.53922e+08	2.16667e+09	997067	0	8.24625e+08	4.8399e+08	7.35141e+06	1.82093e+08	9.51775e+06	4.08871e+07	7.12927e+07	1.26498e+07	9.93741e+08	3.31192e+06	2.67108e+07	1.80225e+08	3.62548e+07	7.60594e+07	4.589e+08	5.03863e+07	1.34352e+07	3.15082e+08	3.11355e+08	9.68761e+06	5.55158e+06	2.38815e+07	1.32537e+06	2.83961e+07	1.20638e+08	1.2887e+06	2.05784e+06	3.3698e+07	3.61544e+08	3.54895e+08	3.97096e+07	3.48882e+07	1.31393e+09	1.00059e+09	9.66701e+06	6.53974e+07	3.2158e+07	4.24496e+08	8.17855e+06	0	5.31772e+06	0	1.12656e+07	5.51543e+07	4.74531e+08	1.06519e+07	0	3.81096e+06	3.91118e+07	0	2.76737e+07	6.03498e+06	1.50334e+09	0	7.25702e+06	3.08092e+08	0	4.1774e+07	1.80895e+09	1.42128e+08	2.29638e+07	7.45367e+07	0	0	5.15963e+07	2.61085e+06	7.07053e+06	7.27358e+06	2.53655e+09	2.18277e+08	2.2841e+06	1.16072e+07	2.23835e+07	0	7.1584e+06	1.24632e+08	8.52226e+06	0	4.97409e+08	1.23071e+08	3.78894e+08	1.95267e+08	5.99601e+07	1.6657e+08	8.87655e+08	4.89203e+08	2.86317e+09	0	2.38023e+07	5.08592e+09	1.08934e+07	3.07004e+07	1.51228e+07	2.85946e+08	0	9.2683e+07	1.30143e+08	6.82953e+06	1.81627e+08	2.55713e+07	9.52689e+07	1.34945e+08	1.3331e+08	3.1647e+08	1.2489e+08	4.55274e+06	3.1451e+06	3.4189e+06	4.22346e+06	6.23959e+07	5.41225e+08	1.57231e+09	9.55411e+08	2.37378e+08	4.6541e+09	4.36623e+07	1.32012e+08	5.8324e+07	0	2.97361e+08	4.9531e+07	1.8686e+07	4.61585e+07	8.0086e+07	1.31703e+09	3.35107e+08	8.28621e+06	1.22777e+07	9.02025e+08	4.00343e+07	5.75646e+08	4.34028e+08	1.13177e+09	7.39002e+09	3.22431e+09	5.80436e+08	0	1.84141e+07	0	0	1.26339e+07	2.14218e+08	2.79839e+06	8.4315e+09	3.70524e+09	1.60961e+09	2.25586e+09	2.26207e+06	6.81435e+07	4.88282e+08	1.19337e+08	1.0189e+07	3.77253e+08	4.10383e+07	8.30411e+07	1.51352e+07	3.99815e+07	1.43485e+09	2.2105e+09	8.28107e+08	1.87563e+08	1.28034e+10	0	1.10378e+08	6.73304e+06	1.34311e+07	1.18651e+07	0	1.27983e+08	6.90114e+07	770523	1.87338e+08	6.2048e+07	0	9.03563e+06	1.55806e+07	3.37861e+07	7.23464e+07	9.05762e+06	4.86544e+08	1.68565e+09	3.1767e+08	1.5107e+08	1.53462e+09	4.73404e+08	8.03555e+07	8.41891e+08	3.54155e+07	1.18391e+09	6.78332e+07	4.24988e+06	5.5361e+08	1.00566e+07	5.10286e+06	3.37436e+07	0	1.37177e+07	2.96629e+07	0	0	8.8287e+07	6.74916e+06	1.14152e+08	9.6806e+06	2.82733e+07	4.24857e+07	1.44398e+08	3.15534e+07	3.26209e+08	3.481e+07	2.1899e+09	1.67008e+08	1.55025e+07	2.53383e+09	4.00136e+08	6.60767e+06	7.98776e+08	1.82421e+08	2.58271e+07	1.99888e+08	1.38537e+08	7.38762e+06	0	4.12777e+08	1.194e+09	9.12706e+06	4.19106e+07	7.72736e+07	0	7.91693e+09	2.10986e+08	1.55041e+07	5.09749e+08	6.32553e+07	1.52737e+08	2.57662e+08	1.55733e+07	3.33342e+07	3.26463e+07	3.04289e+08	6.03633e+07	7.25905e+09	0	4.77526e+09	1.74591e+08	0	4.69227e+09	1.06693e+08	1.13556e+07	2.33032e+08	8.06035e+08	2.57064e+08	1.00526e+08	4.18456e+08	6.36647e+09	0	1.37743e+08	0	4.06331e+07	5.66633e+06	5.53352e+08	2.2625e+07	4.86769e+07	4.68621e+06	1.89148e+07	4.07807e+07	5.22773e+08	1.05824e+08	8.80858e+07	9.03236e+06	6.19954e+06	1.66158e+08	0	6.14236e+07	1.43174e+08	8.73642e+07	4.94718e+08	1.42235e+09	1.64458e+08	1.96095e+07	0	2.69881e+08	0	5.57576e+08	1.80604e+08	133487	2.57415e+06	1.36473e+07	0	2.41892e+07	5.83826e+08	7.44437e+07	2.34669e+07	1.83135e+07	0	2.20866e+08	6.98647e+08	1.09596e+07	3.13868e+08	5.70819e+08	3.52327e+07	4.28087e+08	0	0	7.75482e+07	4.60115e+07	1.98959e+07	7.62516e+07	1.81929e+09	0	4.53961e+09	5.50129e+07	1.09061e+08	1.47772e+09	1.58803e+07	2.41667e+08	0	6.60642e+06	0	4.27454e+08	1.36872e+09	2.82924e+08	1.8881e+09	1.66961e+07	2.6489e+07	2.02141e+06	6.424e+07	1.74262e+06	1.72123e+07	1.41065e+08	1.33245e+09	6.27868e+07	4.75e+08	2.46065e+09	2.72107e+08	1.26955e+08	1.40171e+08	6.32043e+07	0	5.28784e+06	7.00111e+06	1.58633e+08	3.79281e+07	0	3.92185e+08	6.21293e+06	1.15896e+07	3.95218e+07	5.20097e+06	3.87726e+09	8.39249e+06	1.72566e+07	6.56053e+07	4.61272e+08	1.4006e+07	6.87617e+08	1.21732e+07	4.40924e+08	7.12512e+07	1.05349e+08	5.0215e+07	2.51079e+09	0	6.65008e+06	1.95897e+08	1.8575e+08	1.7915e+08	1.81605e+09	1.75107e+09	0	1.05702e+10	1.91843e+08	1.1922e+08	1.03665e+07	3.72334e+07	2.61931e+07	2.06385e+07	2.51649e+08	1.37971e+08	9.44449e+06	8.48066e+08	1.71614e+08	9.39529e+06	4.65281e+08	8.26048e+07	0	0	0	1.08001e+07	4.76181e+07	2.0773e+08	7.0277e+08	2.17931e+08	1.08159e+10	4.26793e+08	1.4505e+07	1.67321e+09	1.10112e+08	3.53579e+08	1.77754e+07	7.65908e+09	2.22449e+09	5.95134e+09	1.19106e+06	5.1285e+09	3.49986e+08	6.24199e+08	1.69908e+09	2.34016e+07	2.06825e+08	4.65869e+06	3.76105e+07	5.3977e+06	8.26053e+09	0	3.64933e+08	0	0	1.45728e+07	0	9.18356e+08	1.25274e+08	1.66257e+08	8.38525e+06	0	6.89507e+08	6.87047e+09	1.35172e+08	8.94495e+06	5.47126e+07	1.89128e+08	3.47444e+07	5.40226e+08	4.55585e+07	1.31517e+06	1.72404e+06	2.15039e+06	6.58816e+07	1.07947e+08	1.6838e+09	7.46488e+06	3.08923e+06	2.60901e+07	0	3.93337e+07	3.81183e+07	2.7518e+06	9.94816e+07	761769	0	2.38065e+08	5.58483e+07	1.08956e+08	3.89334e+08	1.56845e+08	1.38773e+08	1.90486e+08	8.17351e+06	2.46403e+08	4.06905e+07	2.16696e+06	5.6352e+07	1.22327e+08	9.8211e+07	0	1.16847e+09	4.22204e+09	0	2.40008e+08	3.79493e+07	1.06234e+07	2.48822e+08	0	0	1.29836e+08	0	1.46522e+06	4.02949e+06	2.63503e+08	2.96967e+08	1.23648e+08	1.26189e+06	2.05345e+08	6.44592e+07	4.03075e+08	2.84138e+07	8.61256e+07	1.76808e+08	3.71728e+08	1.92473e+07	1.28071e+07	1.06751e+07	606431	8.9163e+08	1.19909e+07	5.03541e+09	1.65419e+08	8.05506e+06	2.048e+06	1.04279e+08	1.09078e+07	3.92402e+06	5.42501e+06	0	0	0	3.32079e+08	2.40615e+08	5.81765e+06	1.4027e+07	7.47672e+06	4.76816e+06	0	0	4.49789e+06	5.5765e+07	1.15959e+08	1.03159e+09	7.85688e+07	4.94912e+06	1.12927e+07	4.19841e+07	9.77847e+08	1.1463e+08	4.00788e+08	8.42025e+06	3.3751e+08	1.12724e+08	4.36168e+08	4.94526e+07	0	0	2.46835e+07	1.06695e+06	1.08549e+07	1.20007e+08	1.22004e+08	3.03715e+07	1.5635e+07	1.19652e+08	2.17955e+09	0	3.00751e+07	5.97104e+06	1.62847e+08	3.31881e+07	4.19086e+07	0	1.64962e+07	5.66362e+08	2.90574e+08	5.41064e+06	8.50046e+06	1.34976e+08	1.85334e+07	2.8702e+07	8.34855e+06	0	2.07271e+07	1.22361e+07	2.56418e+07	1.05198e+07	9.92536e+09	2.94009e+07	7.97733e+09	0	0	3.56602e+08	0	2.70578e+06	0	6.31879e+08	3.9398e+07	1.23659e+10	6.62702e+06	3.72485e+08	1.3074e+08	8.87839e+06	7.70417e+08	4.43788e+07	1.01104e+08	2.37573e+06	0	0	3.56272e+07	3.45424e+06	9.11772e+06	3.76613e+07	1.27117e+08	1.01466e+08	1.27079e+09	0	1.2674e+08	1.88936e+07	2.80863e+07	9.71153e+07	4.73005e+08	2.49616e+06	1.68525e+08	0	3.54853e+08	3.65496e+07	9.70007e+08	3.28896e+07	2.20631e+07	1.08433e+09	1.98692e+08	1.59449e+07	5.03936e+08	8.61107e+07	4.65931e+06	1.97695e+08	4.75647e+07	1.82175e+07	2.19474e+07	6.93552e+06	2.04864e+08	7.89737e+07	5.96026e+07	1.04574e+09	0	3.40243e+06	9.61611e+07	1.00952e+08	6.55458e+06	6.0953e+06	9.11668e+06	2.27619e+07	1.09971e+09	2.23034e+08	3.60044e+08	3.74891e+07	1.87064e+09	7.85231e+06	3.48721e+08	8.03723e+06	2.80682e+06	2.07264e+06	1.59891e+08	1.45484e+09	2.75741e+07	3.64768e+07	0	3.46091e+08	1.82309e+07	3.91088e+09	8.03772e+06	8.49386e+06	1.86484e+08	2.19318e+07	8.96227e+08	1.00567e+07	2.02557e+06	1.00027e+07	4.35569e+07	4.62529e+07	4.52595e+08	0	7.95008e+07	1.86902e+07	5.86079e+06	1.27814e+08	2.2514e+07	1.58808e+08	3.1464e+08	5.42049e+07	2.4443e+08	9.35743e+06	3.48168e+07	0	1.76325e+08	4.84189e+08	1.50002e+07	3.74656e+07	0	5.50813e+06	5.87828e+07	2.46701e+07	1.14386e+09	0	2.05736e+09	2.05898e+07	0	0	0	6.83748e+07	5.63465e+08	0	0	3.35287e+06	0	1.68513e+08	4.70803e+06	9.3576e+06	2.30172e+07	1.2642e+08	8.78505e+07	5.74368e+07	2.42609e+07	1.20203e+07	1.24051e+08	2.38934e+08	2.98567e+08	9.40458e+07	1.75432e+08	1.68368e+07	2.46005e+07	7.75588e+06	8.73393e+07	6.2223e+06	7.5916e+07	0	6.20292e+07	4.6921e+08	0	1.47356e+09	1.51175e+07	8.71445e+08	1.20663e+07	0	1.13471e+07	2.19197e+08	0	0	2.13056e+08	1.30707e+08	1.5377e+08	2.08654e+07	3.19171e+06	1.5948e+08	3.20309e+07	2.74441e+06	4.94602e+07	794844	3.42846e+06	2.57152e+07	6.20364e+06	0	1.97581e+07	6.22962e+06	4.40385e+07	9.35033e+06	0	3.39484e+07	0	0	1.79667e+09	6.95394e+08	1.71742e+09	3.0469e+08	7.48679e+07	7.72223e+08	1.07662e+09	1.07805e+09	1.59597e+10	7.55057e+08	1.90987e+08	1.05578e+09	5.29734e+06	1.37787e+07	3.21898e+06	5.49938e+07	0	7.73171e+08	2.58295e+09	4.11391e+09	4.90754e+07	2.63084e+08	4.14306e+08	0	6.33409e+09	1.87925e+08	4.81385e+07	6.25633e+07	2.54678e+08	3.05689e+10	2.03235e+09	7.10199e+07	2.82249e+07	7.42816e+06	1.45167e+07	4.35576e+09	2.96355e+06	9.70157e+07	0	2.35786e+08	5.59699e+08	4.3088e+08	2.68471e+08	3.94818e+07	1.45447e+08	5.12279e+08	4.09164e+09	5.453e+08	8.68467e+07	9.24012e+08	1.47798e+06	5.85825e+06	3.61874e+07	3.32001e+07	1.9552e+07	9.40812e+08	4.56404e+09	2.29144e+08	0	1.4053e+08	2.62139e+07	4.73803e+06	6.39363e+09	6.77232e+08	5.61566e+07	7.30377e+07	7.47629e+08	4.78155e+07	0	0	4.80893e+06	2.1074e+08	1.72064e+08	2.15165e+08	1.51857e+09	3.19115e+09	8.03653e+07	5.10226e+06	7.2042e+07	2.1692e+09	1.45276e+07	3.77441e+06	5.62054e+08	1.20493e+10	8.62492e+08	6.36331e+08	1.51149e+09	7.23325e+08	1.68278e+07	0	1.40783e+08	1.0381e+08	1.63021e+08	2.52282e+07	2.19611e+08	0	7.05077e+07	8.60423e+07	1.891e+07	3.13519e+09	2.41013e+07	4.49151e+07	4.49185e+08	3.33585e+07	1.57447e+09	0	0	4.10803e+06	0	0	8.57092e+07	5.24249e+07	2.27546e+09	1.19418e+08	3.71403e+07	0	3.22133e+09	0	4.34077e+09	3.37301e+07	3.51706e+07	1.0739e+06	3.99469e+07	1.07439e+06	5.99095e+07	0	1.11743e+09	3.76512e+08	1.01722e+08	2.50032e+07	5.66953e+07	2.01263e+08	5.57009e+06	3.91019e+06	7.95955e+07	1.20718e+09	6.22814e+06	1.8559e+08	5.00742e+06	8.2848e+06	6.06037e+06	3.18036e+07	3.61011e+07	4.22521e+08	0	1.71135e+08	2.74199e+08	1.5197e+07	4.83145e+07	3.06167e+07	2.84356e+08	3.12111e+07	0	2.73212e+07	3.75697e+08	0	4.57105e+07	8.07981e+06	2.16229e+07	3.54395e+07	1.07186e+08	3.17174e+07	4.30115e+09	6.64221e+06	4.04892e+07	5.99091e+06	5.69808e+06	1.82999e+08	0	1.20757e+08	2.25918e+09	9.96553e+07	0	1.67148e+09	3.64162e+06	1.35119e+09	6.15592e+07	0	0	2.5109e+08	8.74378e+07	6.60825e+07	6.87401e+08	2.10863e+07	2.61467e+07	8.52623e+07	2.25558e+07	1.3781e+07	7.33037e+07	0	4.18232e+06	1.40416e+07	5.56826e+07	1.75783e+07	1.19055e+07	3.80538e+07	4.15969e+06	3.31369e+07	7.87805e+06	5.88888e+06	6.28313e+07	1.87793e+06	3.67974e+07	7.62994e+07	4.12673e+07	2.75139e+06	0	7.02541e+07	4.29691e+07	3.82096e+06	2.27334e+07	2.52986e+08	5.92388e+08	1.46533e+07	6.89027e+09	2.16734e+08	1.20426e+08	1.23455e+08	0	1.91711e+09	1.39793e+07	8.95528e+07	0	4.80523e+08	4.33719e+07	1.41429e+08	1.06663e+08	7.13336e+07	7.86092e+06	1.95122e+07	0	3.55022e+09	4.42854e+07	8.12271e+07	9.61636e+06	7.76208e+07	2.48738e+07	0	0	1.36933e+08	0	1.1504e+07	1.23008e+08	0	1.87632e+08	9.45023e+07	1.80093e+08	1.47034e+08	6.84254e+07	0	1.83189e+06	8.57212e+06	6.26921e+07	1.12871e+08	5.64274e+07	2.68169e+06	1.74217e+07	2.03611e+07	3.04807e+08	1.52159e+08	6.95981e+08	70950.1	1.38825e+07	0	6.18435e+07	1.79516e+09	3.40125e+06	2.51587e+06	8.27824e+08	8.03463e+07	3.09972e+06	0	1.01541e+06	2.45757e+08	1.02471e+07	0	1.352e+09	0	9.74162e+08	3.53325e+08	4.94175e+07	1.57449e+08	2.82169e+06	4.71919e+07	0	6.54198e+08	7.64151e+07	9.05699e+08	2.25859e+06	1.91614e+07	1.72698e+06	5.31383e+07	1.15253e+07	1.04837e+07	1.10191e+08	3.68108e+07	6.88975e+08	1.248e+07	1.73644e+07	7.17507e+06	4.66911e+06	1.55285e+08	8.67378e+07	4.16117e+06	3.81231e+08	3.18149e+08	8.79355e+06	4.18281e+07	7.98138e+08	2.00233e+08	1.38887e+08	6.75727e+08	2.86365e+07	5.59619e+08	3.61372e+07	1.75034e+08	1.44619e+07	8.2239e+06	1.74081e+09	2.03569e+08	2.59988e+07	4.42271e+08	1.46186e+07	9.49008e+06	2.51726e+09	6.42377e+08	76252.2	5.89282e+07	5.56526e+06	1.95794e+09	2.41395e+08	3.50632e+07	0	5.02025e+06	0	0	3.09043e+08	1.3767e+08	7.14544e+07	1.50113e+08	4.91239e+07	5.90179e+08	8.05717e+07	0	2.63232e+08	0	0	1.00721e+09	6.25306e+08	5.41294e+07	5.73882e+07	1.13379e+07	7.83223e+08	0	3.25912e+07	7.61354e+08	0	2.15226e+07	0	2.47546e+07	0	7.54657e+08	1.47748e+09	1.75196e+06	1.48531e+07	7.22028e+07	3.19904e+07	2.21628e+09	8.8412e+06	0	1.11246e+08	0	5.40133e+07	1.73028e+09	0	2.31413e+09	6.5932e+06	1.29449e+08	1.2671e+08	8.24113e+06	4.78513e+07	2.15118e+09	1.19744e+08	1.5098e+07	7.31478e+08	3.50037e+06	0	8.01894e+06	5.14663e+09	7.15076e+08	5.43689e+07	3.50335e+07	0	5.93621e+06	1.44607e+08	4.93524e+08	1.64958e+07	0	6.19613e+08	6.66238e+07	8.32412e+06	0	1.31069e+09	7.32629e+07	1.75942e+08	2.96116e+08	0	3.91302e+08	1.48661e+07	1.85724e+07	9.83024e+07	1.15479e+07	0	0	0	5.30143e+07	6.19175e+07	1.73818e+08	1.11599e+07	1.66154e+09	4.38429e+09	3.60553e+06	6.97023e+07	5.58552e+08	2.05473e+07	5.70468e+06	6.25995e+07	2.27449e+08	3.23667e+07	1.94908e+06	4.21835e+08	1.31142e+08	2.85867e+06	1.68922e+08	2.55732e+07	8.29808e+08	0	4.73869e+07	5.80625e+07	2.18864e+07	6.15417e+06	3.76605e+07	9.03654e+08	1.31634e+08	1.77773e+07	0	2.05305e+07	5.6615e+07	1.37826e+09	5.42967e+07	6.0528e+07	6.3317e+08	1.95426e+06	1.44096e+09	4.97753e+06	2.15687e+08	3.17585e+07	4.68098e+06	7.56383e+06	0	1.76834e+07	2.59477e+08	0	0	8.03788e+06	1.3512e+07	1.9681e+08	0	4.17763e+07	1.45101e+07	4.91321e+08	1.52612e+07	2.1971e+08	1.19375e+07	1.32229e+07	8.60866e+07	1.93877e+06	1.74913e+08	2.26117e+08	1.28684e+07	1.3916e+08	1.69658e+07	2.54504e+08	2.83601e+08	34651.8	1.34294e+08	0	0	8.19639e+08	9.91901e+07	5.18594e+07	0	2.4567e+08	4.407e+07	1.98751e+08	2.22382e+07	3.90337e+07	4.57799e+08	2.20266e+07	1.48601e+07	4.98014e+08	1.70946e+07	4.70368e+07	2.03548e+07	7.25528e+07	2.20341e+07	5.47877e+08	0	8.89711e+06	6.47828e+07	6.27301e+07	2.24614e+07	0	8.39963e+07	0	0	8.065e+07	2.13239e+08	5.7855e+06	1.08493e+07	4.06565e+07	2.93898e+08	0	1.27999e+07	9.27347e+07	0	1.06975e+06	6.41998e+06	0	1.31871e+07	1.06149e+08	1.46755e+08	0	0	2.66423e+08	4.17564e+08	1.92999e+06	5.51361e+08	1.14609e+08	6.91843e+06	8.88527e+07	2.83954e+08	2.9712e+08	6.21873e+07	3.43827e+07	0	6.07053e+08	1.77462e+07	5.63516e+07	2.59683e+07	3.41944e+06	0	9.94315e+07	0	2.67772e+08	2.27992e+08	9.05242e+07	3.20242e+08	7.06367e+07	3.08089e+06	1.94731e+07	8.32218e+09	0	4.00837e+08	1.78201e+07	4.86911e+07	6.49048e+06	0	0	1.06502e+08	6.50876e+07	359112	2.91515e+09	1.70738e+07	0	2.46846e+08	3.96682e+07	6.18553e+06	8.06606e+07	5.02621e+06	3.0875e+08	1.94525e+08	1.58711e+08	3.33062e+07	0	9.53631e+07	0	1.02135e+08	0	5.90317e+07	1.32063e+07	2.08762e+08	0	7.68176e+07	1.0634e+08	0	3.1972e+06	7.69969e+07	1.38884e+08	0	1.61329e+08	7.20264e+06	0	4.94728e+07	1.24811e+08	5.97866e+06	1.67323e+08	6.17588e+06	8.03833e+07	8.67211e+06	4.15657e+07	1.39946e+07	2.44449e+08	7.57071e+08	6.59393e+08	1.47951e+08	6.55824e+07	2.69248e+08	2.78522e+08	0	2.67293e+09	2.48013e+08	9.62089e+06	1.35852e+08	4.48268e+07	0	4.21327e+08	8.81331e+06	2.31304e+09	1.8662e+06	4.94211e+07	7.71085e+06	4.00274e+07	4.18413e+07	8.36723e+06	6.84716e+08	7.20382e+08	4.11879e+06	1.36578e+07	4.10678e+07	6.82881e+07	1.95622e+07	0	3.1661e+07	5.53258e+07	1.61925e+07	1.26217e+07	3.11083e+08	1.49613e+07	7.49234e+08	6.41446e+07	1.89236e+08	0	5.20045e+08	7.18187e+07	4.56805e+07	8.01471e+08	5.67967e+06	6.58756e+07	1.84375e+08	1.48712e+09	0	9.71792e+06	2.80918e+07	5.80386e+06	9.35029e+07	2.55495e+08	1.11588e+07	0	1.42754e+08	0	1.75322e+08	1.27692e+07	6.21394e+06	8.63268e+06	5.9474e+07	2.70454e+07	1.22153e+08	2.47909e+07	3.20703e+08	3.21924e+07	2.75165e+07	8.23386e+07	1.47224e+08	3.28561e+07	1.68288e+08	2.2919e+06	4.33626e+06	0	1.18038e+09	3.64714e+09	1.96905e+07	1.34654e+09	3.51637e+07	7.00036e+08	5.68674e+08	3.32725e+08	3.23422e+06	5.20538e+06	0	3.85874e+08	2.50917e+08	5.13352e+07	2.38521e+07	2.42916e+07	9.19725e+07	1.71294e+08	7.18405e+08	6.95509e+06	4.09985e+08	5.43716e+07	5.44628e+07	4.30797e+08	4.45432e+07	5.48915e+08	6.36353e+06	1.67182e+06	7.84691e+07	1.49686e+08	0	8.14349e+07	3.68895e+08	1.86907e+06	2.37442e+07	7.49951e+07	9.70779e+06	4.6761e+06	7.4923e+07	0	2.47806e+08	0	4.21052e+07	3.22268e+09	0	2.85306e+07	1.61099e+07	5.85596e+06	0	7.54938e+07	8.91455e+06	0	3.31708e+07	0	1.49862e+06	1.58307e+09	3.87498e+08	3.67115e+06	4.51823e+09	3.32611e+09	1.01279e+09	8.16469e+06	6.1378e+08	789936	0	1.98405e+08	2.7136e+08	6.93086e+06	2.23692e+06	9.43128e+07	2.18107e+09	0	1.28713e+08	0	3.58704e+09	7.80046e+07	9.96288e+06	1.3863e+07	3.75422e+07	7.40782e+08	1.71535e+08	2.22412e+06	1.13876e+08	2.49014e+08	6.9618e+08	2.95284e+07	0	0	0	2.26627e+08	3.29596e+07	1.7729e+07	7.13006e+06	3.11432e+06	4.48648e+07	3.07654e+06	1.13105e+08	2.11434e+08	1.11706e+08	5.6265e+07	1.83872e+07	1.07161e+10	4.41903e+08	9.91906e+06	1.25681e+07	5.90187e+07	1.45079e+07	4.95611e+07	1.16509e+08	1.2466e+07	1.00422e+09	0	4.08977e+06	3.31682e+06	0	7.23846e+06	7.76339e+08	1.18131e+07	1.1859e+08	1.36676e+07	3.75241e+06	1.22187e+06	5.14594e+06	3.33102e+07	2.70895e+08	2.79902e+07	7.61397e+08	5.58279e+07	0	0	2.09577e+07	3.28888e+07	3.92673e+06	1.69209e+07	1.76466e+09	8.81011e+08	6.24406e+08	0	6.89409e+06	1.42554e+07	4.55256e+06	1.38406e+09	1.33092e+08	3.14156e+09	3.69247e+07	1.09295e+07	0	1.35075e+07	1.5813e+08	2.5429e+07	1.61313e+09	1.35696e+08	7.60046e+06	0	4.92942e+06	8.75606e+09	7.72282e+06	2.26574e+07	8.95885e+06	8.4756e+08	0	5.94265e+07	4.56674e+07	9.41782e+07	5.04247e+06	1.67611e+07	5.69083e+08	6.89459e+06	6.20398e+07	1.09313e+08	1.72886e+06	3.4726e+08	2.41989e+06	3.30616e+07	2.05718e+06	0	1.72221e+07	7.39811e+07	6.98854e+07	0	2.79252e+08	3.71678e+06	0	6.41469e+08	7.321e+06	1.92576e+07	1.44835e+09	8.76758e+08	3.2053e+07	1.30613e+08	5.92373e+08	5.37565e+07	1.63814e+07	1.68947e+09	4.04932e+09	7.43462e+06	9.19455e+07	3.24081e+06	1.05366e+09	7.64656e+08	5.67535e+08	2.09674e+08	0	2.60225e+08	4.20518e+06	1.75185e+07	1.03376e+07	3.10469e+08	7.0309e+06	2.8619e+09	7.6248e+08	4.89607e+06	1.09683e+07	3.79264e+07	0	5.07909e+07	1.31604e+09	2.69383e+08	4.21881e+07	7.05148e+07	1.27003e+08	8.34689e+08	1.13227e+07	0	0	9.91347e+07	1.11438e+08	7.61489e+06	1.9633e+09	0	5.14294e+08	1.33812e+07	8.6934e+06	8.8409e+06	9.01523e+08	0	3.95447e+08	2.23789e+08	1.01836e+07	0	1.22044e+08	1.67262e+07	7.33791e+07	3.3186e+06	1.07569e+09	3.7047e+07	1.56537e+07	3.36841e+08	1.40941e+08	2.39989e+06	4.30895e+07	2.07194e+07	3.25638e+07	1.90633e+08	8.97945e+07	1.18036e+07	7.44432e+07	0	9.85753e+06	4.76849e+07	0	3.09292e+06	3.5546e+09	3.67973e+07	8.34493e+07	3.27964e+06	5.76756e+07	8.85037e+07	1.71816e+07	1.41557e+09	1.06927e+08	1.02107e+08	2.15562e+08	3.45115e+08	2.07879e+07	8.32331e+06	1.73411e+08	1.20114e+06	3.3186e+07	3.4573e+07	2.73506e+07	3.05125e+06	0	2.77873e+07	0	7.71925e+06	1.45663e+08	1.75178e+07	0	6.25362e+07	6.25971e+07	7.79737e+07	2.70245e+07	5.04151e+07	1.08319e+07	1.02464e+07	2.46929e+08	7.8002e+08	2.48762e+08	7.19402e+07	5.20767e+07	1.03341e+08	1.02933e+08	3.54414e+07	1.52779e+08	1.98665e+08	1.34312e+08	4.71742e+07	5.80584e+07	1.1989e+07	7.29158e+08	1.00114e+07	2.6482e+07	2.21765e+07	8.25884e+07
fL40	3.80681e+08	3.3121e+07	1.92281e+08	4.53474e+07	2.43914e+07	2.76815e+08	1.1263e+08	0	5.6079e+07	5.7337e+09	2.30728e+09	1.22856e+08	1.18788e+07	2.12847e+08	2.82858e+08	2.01841e+08	8.52721e+07	4.86369e+07	6.32619e+07	5.34966e+07	1.99609e+09	1.70044e+08	1.45555e+11	8.41998e+06	2.43054e+09	3.44378e+11	6.64492e+10	6.00598e+07	1.28224e+09	5.66326e+08	6.22219e+08	1.9422e+09	2.04014e+09	8.03951e+09	1.69234e+09	2.12272e+09	9.91481e+08	9.46524e+10	1.78246e+11	1.16449e+07	3.19316e+07	2.21393e+07	1.06478e+09	6.10312e+08	9.09941e+09	1.04263e+10	2.49356e+10	1.26514e+06	6.99442e+09	1.47129e+09	3.15516e+10	2.84441e+11	2.10503e+09	8.16901e+09	4.79605e+08	4.61759e+10	9.73214e+10	2.72687e+09	2.06672e+08	3.36413e+08	200936	1.8163e+08	8.92696e+08	1.52741e+09	6.74429e+09	8.20854e+09	2.73535e+07	1.44189e+10	7.96413e+09	1.45044e+10	5.30274e+09	4.1628e+09	1.89448e+09	1.45732e+11	1.15297e+08	1.77838e+08	0	4.51724e+09	3.35489e+09	1.17916e+08	1.42984e+09	1.90188e+09	8.28359e+07	1.01611e+09	9.48094e+09	6.96952e+07	3.06183e+09	6.95375e+09	8.28195e+08	1.07514e+08	4.9434e+09	5.21531e+09	1.30689e+07	1.51688e+10	1.53024e+10	3.91316e+07	0	4.90371e+10	4.86923e+09	1.61435e+10	2.94787e+07	1.39833e+10	2.57105e+09	9.26655e+09	8.45403e+08	4.14674e+07	2.89372e+07	1.32703e+09	1.46319e+09	1.32196e+10	9.07146e+09	5.14832e+09	4.35478e+09	1.22451e+10	6.62268e+08	2.71642e+09	1.88246e+06	0	4.85108e+09	1.44364e+09	2.20754e+10	1.10455e+10	8.80954e+09	3.16463e+09	1.89732e+06	0	6.84834e+08	2.2115e+08	3.1786e+09	1.51081e+07	8.34625e+09	7.9629e+08	7.88894e+08	2.2091e+10	1.91441e+11	3.81895e+07	6.41127e+08	6.50313e+07	4.25542e+09	0	1.55826e+08	3.3154e+07	7.45762e+09	1.81588e+07	919590	9.76569e+07	4.3945e+09	0	1.38923e+07	1.50191e+06	2.43049e+07	0	0	3.55323e+07	1.34363e+09	4.62481e+07	3.69113e+08	1.61459e+08	2.09905e+08	1.46475e+09	3.83152e+07	9.44845e+06	8.41678e+06	2.43896e+07	1.18315e+09	1.89272e+10	7.74444e+09	1.00194e+09	2.49257e+09	3.26633e+07	8.11385e+09	6.77025e+09	3.21479e+09	1.03047e+07	0	1.32516e+10	2.8236e+08	3.17806e+07	6.03608e+09	7.96416e+09	9.55669e+07	3.58708e+10	3.25451e+09	1.04168e+10	2.14788e+09	1.55789e+10	5.52469e+06	7.90018e+09	5.39796e+06	0	4.8477e+08	2.75036e+08	9.53474e+08	9.75098e+07	1.31896e+09	8.95673e+09	5.35064e+09	8.39289e+09	7.73331e+07	4.56888e+09	2.9689e+08	9.06704e+08	1.4033e+08	1.10865e+09	3.94474e+09	0	0	5.0047e+09	0	4.47807e+07	1.30701e+09	0	3.30009e+09	4.47239e+06	6.34293e+07	0	3.82647e+07	1.00147e+09	2.80968e+09	4.44654e+07	0	3.82273e+09	6.08035e+07	2.95467e+08	1.177e+07	2.1074e+08	1.20448e+09	1.29102e+08	2.962e+09	1.52291e+07	3.21122e+08	5.62472e+09	1.04478e+09	2.60873e+09	0	7.93082e+07	3.93769e+09	3.49871e+09	4.46405e+08	0	7.8155e+06	4.54401e+09	2.8415e+08	5.00996e+07	2.30858e+09	1.07923e+10	8.30806e+09	6.46277e+09	4.07101e+09	6.39618e+09	2.53618e+07	4.79077e+07	0	5.29327e+07	2.26396e+07	2.35294e+10	1.83229e+09	9.85815e+09	1.94234e+09	0	6.04213e+08	9.12946e+09	4.85975e+08	1.34257e+10	6.91806e+09	9.93508e+09	1.10378e+10	1.03183e+10	7.57331e+09	1.62755e+09	2.20912e+09	8.22153e+09	1.15787e+10	1.74293e+10	5.89699e+06	1.37379e+06	5.04026e+09	7.98233e+09	1.98674e+06	0	4.36726e+09	1.97971e+10	2.29864e+07	4.74346e+06	5.71647e+07	5.00133e+07	2.41729e+08	2.8202e+10	1.42326e+11	9.81902e+08	4.43982e+09	2.39075e+09	1.64673e+08	1.06813e+07	1.24015e+10	7.66515e+07	2.68979e+07	1.54196e+07	8.41076e+08	7.47465e+06	4.99714e+07	4.59354e+09	5.80487e+08	1.08992e+09	4.61263e+09	4.16713e+08	0	1.05684e+09	9.33169e+08	2.93259e+07	5.57064e+10	8.78731e+08	9.2861e+08	1.87767e+08	0	1.14988e+07	1.25151e+09	2.06277e+07	5.64805e+07	4.34049e+08	4.93362e+08	0	0	0	2.43887e+09	0	5.13454e+09	1.38047e+07	1.7071e+08	2.39302e+06	7.56295e+07	2.69118e+07	2.47568e+08	3.65033e+09	3.42295e+10	0	2.37241e+08	4.63794e+07	1.63525e+07	1.34211e+09	5.34527e+08	2.88409e+08	0	1.08967e+06	7.60257e+06	4.60281e+06	2.05354e+09	6.97113e+07	7.8291e+08	8.61206e+06	4.79037e+07	6.63448e+08	1.74373e+08	2.29951e+07	3.53698e+09	4.57555e+07	8.6183e+06	3.15176e+09	1.19571e+07	2.75102e+08	1.89735e+09	5.39334e+09	2.30896e+08	1.42067e+09	1.32911e+07	1.05296e+11	2.89116e+07	2.06108e+08	2.53339e+08	1.20845e+09	1.58357e+08	7.96953e+07	4.21735e+06	7.88643e+09	1.96947e+09	1.49606e+09	7.39025e+08	1.20684e+09	2.50099e+07	7.58224e+08	9.50319e+09	6.47338e+10	3.51662e+06	7.46259e+09	0	4.45241e+08	2.42215e+09	4.65682e+07	4.64429e+08	0	0	1.77948e+09	1.34146e+09	3.6549e+08	3.94631e+09	4.56173e+09	3.18637e+09	5.37616e+08	1.3056e+10	7.20036e+09	8.20463e+08	1.27342e+08	0	9.55718e+08	3.98128e+09	2.76149e+10	5.76976e+09	1.79735e+10	1.45697e+08	4.76555e+09	8.22933e+08	1.28841e+08	1.0686e+10	3.74596e+10	2.45941e+09	3.12941e+09	3.85524e+09	1.86094e+09	4.96929e+06	1.40214e+09	1.57692e+06	0	1.01983e+10	8.20711e+09	2.0936e+08	6.16675e+07	2.27582e+07	1.33325e+10	7.35699e+08	0	1.51128e+08	2.64243e+10	1.21919e+09	1.46698e+08	9.53232e+09	4.70389e+09	2.63332e+09	4.25408e+07	1.23707e+07	1.07789e+09	3.16389e+09	8.16793e+09	9.83859e+07	2.69615e+07	1.05552e+09	8.4522e+09	4.55662e+06	8.83185e+09	4.24209e+06	1.65394e+07	2.34726e+07	1.95335e+07	8.01514e+07	1.57553e+09	2.11442e+09	1.70465e+07	1.36196e+08	1.24415e+08	4.60868e+07	1.97107e+06	2.47636e+08	1.48834e+10	4.06465e+07	2.11542e+08	0	1.96562e+08	1.72659e+09	3.299e+06	5.10114e+09	1.19353e+10	3.23777e+08	1.90259e+07	7.0138e+08	3.23314e+06	4.83436e+06	2.22265e+07	0	0	0	1.6218e+07	1.82581e+07	2.65765e+08	2.9403e+10	4.94222e+08	3.89557e+07	9.45853e+06	1.08501e+09	0	2.40466e+09	6.20609e+06	0	1.41543e+08	0	0	2.01561e+08	3.64923e+08	2.56107e+08	3.45488e+08	1.81537e+08	1.08963e+09	1.19806e+08	1.50296e+09	0	1.32725e+09	1.75053e+07	3.61871e+08	1.10487e+08	1.90819e+08	3.2611e+09	3.82995e+08	1.56288e+07	3.16927e+09	6.34583e+08	7.33571e+07	4.22742e+08	1.18766e+09	3.1126e+09	1.49599e+08	9.41591e+08	5.0446e+08	0	3.22123e+07	2.3935e+08	1.59565e+08	2.15033e+08	1.02171e+08	3.68958e+09	987601	2.3569e+06	0	4.12698e+08	6.20357e+07	8.463e+08	1.5697e+07	5.80477e+08	3.53002e+06	6.11615e+09	0	7.71789e+08	9.01812e+06	5.88869e+07	6.89286e+06	8.54249e+07	1.5003e+08	8.18647e+06	4.57702e+07	4.79166e+09	5.20109e+08	2.18553e+08	0	5.94696e+08	1.61631e+09	1.75163e+09	0	4.42024e+09	9.51995e+09	0	3.21048e+07	4.83972e+08	5.10778e+07	2.21339e+09	1.75378e+07	2.82246e+08	4.20873e+08	6.92824e+07	7.08599e+07	0	0	4.24994e+06	5.43163e+09	2.81247e+08	1.86231e+08	4.59905e+08	1.88683e+09	1.52925e+09	1.0018e+07	3.93341e+08	8.52708e+07	9.47234e+09	0	3.62748e+09	2.71143e+08	1.53976e+08	3.15365e+09	2.48754e+08	1.26444e+10	2.55506e+06	8.62254e+06	8.13079e+07	4.29004e+08	0	5.48318e+09	2.66029e+08	2.05879e+07	5.68297e+06	9.72839e+06	6.15377e+06	4.50601e+09	2.95258e+07	1.18694e+08	3.4193e+08	8.87906e+08	9.49276e+08	3.84155e+08	4.74479e+09	8.90778e+07	1.03077e+06	1.52191e+09	5.86856e+08	1.17777e+09	1.05995e+06	3.20527e+07	0	2.17892e+08	0	3.24357e+08	7.8745e+08	1.64397e+08	3.77272e+09	0	0	5.95459e+07	6.6216e+07	0	4.86036e+09	3.5572e+07	0	2.06416e+08	5.79017e+06	1.44913e+08	2.50601e+08	1.19345e+08	1.13276e+06	3.56075e+08	3.30206e+09	5.43643e+06	1.90467e+09	3.92914e+09	2.93388e+07	7.9537e+08	1.83018e+07	7.9824e+07	0	1.67659e+08	9.84219e+07	0	3.25995e+06	6.86474e+07	2.2351e+07	1.03502e+09	1.68922e+09	3.65834e+06	0	1.37088e+09	9.02222e+06	8.80286e+06	0	1.42893e+08	6.25505e+06	2.59899e+07	2.36649e+08	0	3.12178e+06	6.13167e+08	1.27766e+08	1.71344e+08	8.30797e+07	3.01229e+08	1.34693e+09	1.6304e+08	7.94326e+08	1.00046e+08	0	8.98385e+08	5.68468e+07	2.25372e+08	3.70593e+08	2.85474e+07	8.58659e+09	3.11199e+08	2.36236e+07	2.95995e+09	1.42506e+08	2.75518e+06	6.28069e+08	0	0	5.3168e+07	3.42006e+07	7.64836e+08	0	8.77926e+07	6.21364e+08	5.42501e+07	0	5.33538e+07	3.2523e+08	1.67126e+08	1.56725e+06	4.45693e+07	1.52602e+09	3.89152e+07	1.49505e+08	5.18482e+07	1.31377e+09	8.00765e+08	2.74463e+07	4.06526e+07	1.19567e+07	1.77944e+08	1.40792e+08	7.60129e+07	4.32048e+06	9.41868e+07	0	0	7.80703e+07	3.84135e+06	2.50025e+07	2.12616e+08	9.74985e+09	1.77381e+09	1.49605e+07	1.43883e+08	1.35002e+08	5.57384e+07	1.01496e+10	1.19191e+07	7.2776e+09	7.25393e+07	1.38747e+08	1.9456e+10	5.37908e+09	3.12477e+09	7.86591e+09	5.52272e+06	0	6.19564e+06	1.48421e+08	1.33171e+09	2.14171e+09	2.44851e+08	0	6.71712e+08	5.24762e+09	9.11809e+06	0	8.06123e+07	7.502e+08	3.90368e+06	2.35366e+07	5.5292e+07	0	4.52033e+08	3.88264e+08	3.82582e+07	2.58763e+07	8.85534e+07	7.64623e+08	0	0	6.9263e+08	3.6276e+07	1.54509e+09	2.61363e+09	9.37984e+07	3.90913e+09	1.63534e+08	2.8537e+09	2.20301e+08	7.82634e+06	2.31017e+08	6.19057e+08	4.03e+07	1.57277e+08	1.61561e+09	3.32903e+07	1.64995e+09	1.83704e+08	1.72475e+07	1.14233e+07	1.8144e+08	2.33461e+09	1.43684e+07	9.92007e+07	0	1.22312e+08	1.54787e+10	3.0872e+08	0	1.19939e+09	9.0874e+07	2.33643e+08	1.37658e+08	4.56809e+09	3.60888e+09	4.74428e+07	1.33485e+09	2.20497e+09	8.62249e+06	3.41459e+07	4.76847e+09	1.61669e+08	4.47783e+08	1.7695e+08	2.59026e+07	0	1.84519e+09	1.92571e+09	3.63342e+09	6.33504e+09	2.91464e+06	5.67213e+09	1.87518e+07	7.60103e+06	3.10294e+08	997717	3.35081e+08	8.83401e+08	1.60444e+08	2.87393e+07	2.42724e+09	1.77118e+10	2.59551e+09	5.81122e+07	4.28884e+08	1.27472e+07	0	2.80974e+09	4.1636e+08	2.1633e+08	1.21064e+06	7.89104e+08	1.43597e+06	1.23087e+09	1.31092e+08	4.90657e+07	9.27321e+09	1.36689e+09	1.051e+08	8.5501e+07	6.08506e+08	6.27375e+10	3.77873e+09	0	1.46704e+07	7.01134e+07	1.31334e+08	4.3238e+06	1.92064e+08	0	1.00171e+09	1.29023e+09	2.84127e+07	7.43858e+07	2.44512e+08	9.17485e+07	1.03846e+07	4.71342e+08	1.59998e+07	6.84526e+08	5.48431e+06	8.52588e+06	2.12142e+09	0	1.12679e+09	9.72402e+08	0	8.07854e+08	1.748e+07	1.76675e+09	4.78241e+08	4.90313e+07	2.87335e+07	0	2.23277e+09	4.41635e+06	5.58147e+08	8.4787e+07	2.10683e+09	6.69663e+06	6.93763e+08	1.7079e+08	3.83376e+09	8.60475e+08	4.24432e+08	8.77163e+07	0	2.40226e+08	0	0	9.39439e+07	1.60183e+07	5.76922e+08	1.18554e+08	1.17135e+10	1.16732e+08	7.89545e+09	4.97531e+08	1.17337e+09	4.65626e+07	4.89538e+06	2.74949e+09	2.99888e+08	1.30726e+08	1.1148e+07	1.01714e+07	3.19496e+08	8.3691e+08	2.37317e+09	3.81861e+08	2.55381e+06	4.71713e+08	2.29761e+08	7.03261e+07	7.93001e+08	3.36742e+07	0	3.18822e+06	3.18207e+09	7.06828e+08	1.15424e+08	1.17041e+09	1.65883e+08	4.401e+09	0	1.32894e+09	4.27244e+08	0	7.61261e+07	9.77746e+06	0	7.39578e+06	1.33397e+10	3.26856e+07	1.19012e+09	1.96234e+10	1.87022e+09	1.75475e+08	2.59265e+08	2.13433e+09	4.33394e+09	2.61914e+06	0	1.86678e+09	2.30764e+07	0	8.36938e+07	1.03149e+09	1.15296e+09	0	2.06754e+09	2.18062e+07	4.44151e+08	4.12458e+07	2.20688e+08	1.11301e+09	9.97673e+07	2.11213e+07	9.72048e+07	5.43861e+07	5.68181e+06	1.75512e+08	0	1.05764e+09	9.81787e+07	1.69327e+07	1.49885e+08	4.04354e+07	3.6674e+07	1.23008e+09	3.4436e+07	5.00683e+07	0	0	2.16146e+08	1.05128e+07	6.88307e+08	1.0768e+07	5.53496e+06	2.81967e+07	5.3681e+07	1.61281e+08	3.97402e+08	3.14784e+06	1.16515e+09	2.74143e+08	1.18404e+09	0	1.98369e+07	1.97604e+08	3.15886e+09	1.53385e+06	3.40502e+06	0	1.71297e+08	0	1.11759e+07	1.37395e+07	5.38045e+07	4.45355e+08	4.27888e+09	2.60411e+06	6.657e+07	1.4452e+09	6.20986e+06	4.41957e+07	8.8995e+08	1.01678e+09	3.97485e+08	6.68055e+06	5.53863e+08	3.00698e+08	3.17653e+08	0	6.71822e+07	5.62804e+07	3.99674e+07	1.90028e+10	8.23134e+07	4.17722e+06	2.62767e+07	8.1328e+07	1.33916e+09	2.65283e+08	2.26411e+06	8.95866e+07	2.13381e+08	2.14344e+08	1.26061e+09	5.12723e+08	1.04457e+08	0	5.23636e+08	2.37408e+07	1.50094e+09	9.81837e+08	1.73301e+09	2.35684e+08	4.54114e+07	0	2.90237e+08	1.32123e+07	3.61395e+07	0	7.85647e+07	1.14479e+08	8.97994e+06	8.12208e+07	8.90846e+08	1.34758e+08	4.44943e+08	0	2.87295e+09	2.47156e+09	5.79247e+07	2.44053e+08	3.40748e+06	3.94846e+07	1.53126e+09	1.03179e+06	8.55324e+08	3.10958e+08	0	6.71205e+06	2.96478e+09	4.27795e+07	2.79985e+07	0	1.39702e+08	2.69773e+07	2.44077e+10	1.19664e+08	1.21951e+09	1.14762e+07	3.77071e+07	1.83218e+07	1.82848e+08	1.31896e+08	3.37535e+07	6.88558e+08	4.9459e+08	9.16495e+06	3.07133e+09	0	1.3305e+07	2.40746e+06	5.08341e+07	5.30878e+07	4.87455e+07	4.14387e+07	7.31567e+06	3.9476e+08	1.48481e+07	8.47763e+06	7.68988e+08	285936	3.24022e+09	3.9124e+09	2.21699e+08	1.37168e+07	1.92332e+08	8.91489e+07	6.36696e+08	2.12324e+09	1.38572e+07	1.48995e+08	2.46945e+07	1.95905e+08	0	0	5.94593e+07	2.68297e+07	1.5901e+06	0	1.71649e+07	8.26984e+08	0	56318.1	1.69021e+10	7.73999e+07	1.00734e+08	0	2.37415e+07	1.11487e+07	1.28366e+09	1.05359e+06	2.40804e+08	5.66197e+08	4.60903e+08	8.97421e+06	2.28705e+07	1.13031e+08	5.30274e+08	3.84342e+08	9.45692e+06	1.38931e+08	2.1376e+07	0	5.73701e+08	2.11417e+07	4.11245e+08	5.39402e+07	5.08845e+09	3.32438e+07	2.0805e+09	1.06628e+08	7.21968e+06	2.74276e+07	3.46188e+06	1.67115e+07	1.05893e+08	0	7.98792e+08	2.03866e+07	0	1.52405e+08	1.79185e+07	1.22719e+09	1.41708e+08	3.13848e+07	4.06858e+08	4.96246e+07	1.11767e+08	0	5.38902e+09	2.40194e+09	2.40859e+09	0	1.00872e+09	1.14579e+08	3.53017e+08	1.29876e+09	2.64141e+07	1.04335e+08	1.53804e+08	1.45747e+07	6.1325e+07	9.27994e+07	3.86284e+08	4.72576e+08	6.52723e+06	1.31656e+08	1.78584e+07	1.04495e+06	8.58393e+07	1.9629e+08	2.75969e+09	1.37317e+07	4.35273e+07	1.1458e+08	1.49592e+08	1.09292e+07	2.55621e+07	3.86412e+08	0	1.10211e+07	4.57036e+07	1.69341e+07	2.26172e+07	1.91146e+07	2.5043e+07	5.67095e+07	1.7192e+08	3.60552e+07	1.365e+07	0	6.37698e+09	6.17814e+07	3.48335e+07	7.50819e+08	4.82765e+08	1.84387e+07	0	7.73122e+06	1.36681e+07	2.13228e+08	6.4526e+07	7.59345e+06	0	0	1.03526e+08	1.19874e+07	1.28722e+08	3.63344e+08	5.29506e+08	2.38902e+08	2.36536e+07	4.79494e+07	5.53171e+07	2.93988e+08	8.78765e+07	5.30054e+07	1.38666e+08	1.21787e+08	1.41272e+08	1.13971e+07	0	0	2.37409e+08	1.61708e+08	2.28132e+07	5.97441e+06	1.03099e+07	2.46166e+07	0	4.2832e+06	1.12895e+06	9.56277e+08	8.12444e+07	8.04829e+07	2.6403e+07	4.89304e+07	1.08315e+08	4.12247e+07	1.48214e+07	0	2.46273e+07	5.12189e+07	3.72318e+07	2.95389e+07	5.53493e+06	1.35206e+08	4.2406e+08	9.18791e+06	5.15169e+09	1.65636e+06	8.93206e+07	2.64378e+08	1.02962e+08	2.61392e+07	2.21632e+10	2.46018e+09	8.30885e+06	9.06106e+06	1.57757e+07	1.69341e+08	6.57588e+08	3.26342e+09	1.67353e+09	1.29121e+08	3.89456e+07	8.1484e+07	7.61746e+07	9.89967e+08	9.96097e+09	1.2269e+10	9.0998e+09	8.52393e+06	3.26609e+09	1.27432e+08	4.73945e+06	1.84642e+06	8.80464e+07	1.26825e+08	1.08014e+08	4.27316e+08	1.03551e+09	7.04501e+07	1.47681e+08	5.07516e+08	4.3787e+09	9.04922e+08	3.57408e+08	4.15791e+08	0	0	0	7.77602e+09	5.37765e+07	1.76887e+08	1.73836e+07	6.79336e+07	1.31876e+08	0	2.79103e+09	2.6786e+08	7.53567e+07	1.37689e+07	2.37696e+07	1.5558e+07	9.23425e+07	1.40283e+08	2.09696e+08	7.04634e+07	4.76988e+08	7.43653e+07	2.10863e+07	1.78317e+07	1.42899e+08	1.37295e+08	1.05818e+08	0	1.68212e+07	4.95904e+07	6.66201e+06	7.43625e+06	135949	2.12733e+07	1.48399e+06	8.00816e+07	1.27736e+06	5.67679e+06	6.94768e+08	2.35121e+07	0	0	9.32932e+07	6.0517e+07	7.8377e+06	0	8.19669e+06	4.03963e+08	9.95715e+06	5.07761e+08	3.75188e+07	1.17965e+08	2.98617e+09	5.25367e+08	1.66053e+07	0	0	0	3.41089e+08	6.14349e+06	8.24627e+09	1.05653e+09	0	1.55602e+08	1.61579e+07	0	2.27991e+08	2.87626e+08	3.55705e+08	1.13813e+07	6.0938e+07	8.91694e+07	9.26329e+06	0	6.90221e+07	8.69406e+08	3.65245e+09	2.2322e+08	1.04976e+08	9.16688e+07	6.42667e+07	3.587e+07	0	5.86025e+08	5.90572e+06	5.96811e+06	3.46391e+07	1.60705e+09	3.8342e+07	691471	7.56006e+07	0	3.94434e+07	2.3538e+08	4.39919e+08	1.88456e+08	1.50317e+09	0	3.15282e+07	7.07864e+06	8.11421e+06	3.31397e+07	0	0	4.52533e+08	0	7.32302e+06	6.07573e+07	4.2258e+08	6.27871e+07	0	0	2.43374e+08	6.80508e+06	1.94028e+07	3.21306e+08	4.09698e+07	8.29573e+07	5.63572e+08	8.33761e+07	4.91129e+07	3.24513e+07	3.97571e+08	1.69438e+06	2.26842e+08	3.40495e+07	0	8.40233e+08	2.46325e+09	3.10392e+08	0	5.19265e+09	2.26897e+08	1.1588e+09	8.25663e+08	0	7.86408e+07	1.43485e+08	1.02848e+08	1.61108e+08	5.48695e+08	5.76248e+09	1.56048e+09	9.96897e+08	2.97255e+08	2.07313e+08	8.0648e+07	1.07401e+09	5.95029e+07	1.78493e+07	1.20202e+07	1.64889e+08	1.26414e+08	1.43658e+08	7.06739e+08	0	1.18241e+07	3.84269e+06	3.33451e+08	1.06212e+08	5.29717e+08	2.15587e+08	1.06219e+10	1.45388e+07	2.59472e+06	4.11597e+09	3.10095e+09	9.37278e+07	2.79949e+08	8.39495e+06	0	1.93711e+09	1.72696e+08	9.3287e+07	1.09617e+10	4.64359e+07	1.70541e+08	5.01436e+08	1.3139e+07	5.51358e+06	5.83853e+07	2.87178e+08	4.53801e+08	1.74092e+07	7.71848e+08	9.44879e+07	4.21089e+09	3.98358e+07	0	9.38314e+06	9.54028e+07	1.16443e+08	3.53254e+07	1.01558e+09	0	2.98268e+08	1.04845e+07	1.23003e+07	5.4241e+07	5.28654e+07	4.8215e+08	1.03459e+10	3.40514e+07	2.33426e+09	1.19127e+08	1.13584e+08	2.94149e+08	5.91537e+06	1.69653e+08	1.6922e+07	0	6.0402e+07	7.09724e+06	9.07332e+07	4.27352e+06	2.99087e+06	4.38614e+07	5.71686e+08	7.70828e+07	1.40301e+07	0	1.48222e+07	5.4548e+08	9.85779e+06	4.93632e+08	8.13301e+07	0	1.11079e+07	2.52611e+08	1.97275e+08	2.68839e+07	7.99686e+06	1.60142e+08	9.38552e+07	7.66573e+08	2.53585e+08	6.25532e+08	0	1.93205e+08	0	8.74089e+06	5.09144e+08	2.50355e+08	2.22454e+07	2.51014e+06	0	1.40901e+07	9.5988e+07	0	5.76548e+09	2.56788e+07	1.25507e+08	8.55546e+07	2.56492e+07	1.16882e+08	6.14395e+08	1.36228e+06	0	5.69625e+06	4.75029e+06	4.89703e+09	3.29033e+07	1.46625e+08	2.31138e+08	507992	2.49388e+09	1.85284e+09	7.62009e+08	0	1.89251e+07	0	1.24516e+08	0	9.09624e+06	1.11354e+08	2.00331e+08	2.82566e+09	0	9.04684e+06	1.38815e+07	0	2.85335e+07	3.81513e+06	2.11341e+07	3.01434e+09	0	2.07183e+10	1.1242e+08	4.06935e+08	2.177e+09	0	0	0	1.23854e+06	3.95332e+08	7.19234e+08	2.54536e+09	7.67811e+06	1.31618e+07	2.50101e+08	2.81492e+09	5.06104e+07	2.68907e+07	1.47515e+08	4.26179e+07	0	9.28822e+06	1.26985e+07	2.14172e+07	5.05093e+08	4.59909e+09	2.66416e+09	1.4046e+09	1.17281e+09	6.98185e+08	1.32909e+07	8.96808e+08	1.23485e+07	2.16395e+07	1.09554e+07	5.61172e+07	3.78108e+07	2.72027e+08	1.29434e+08	8.37316e+08	5.51045e+07	0	8.21038e+09	1.66912e+09	0	7.26892e+09	2.93126e+07	1.39975e+07	2.83689e+07	2.45496e+07	0	8.22095e+08	0	1.52322e+07	2.92426e+07	0	2.3974e+07	3.1916e+06	0	7.94968e+06	0	5.55734e+09	5.61447e+06	4.65857e+07	8.93964e+08	8.012e+07	5.82174e+06	0	2.49217e+08	2.07827e+08	3.17982e+06	4.67722e+08	3.45937e+07	4.78835e+08	5.61688e+07	8.80898e+06	1.4653e+07	3.33052e+08	2.64178e+06	2.79924e+07	2.2674e+09	1.02961e+08	4.31253e+08	1.97047e+09	1.59169e+06	0	0	2.3501e+08	1.56205e+09	2.66054e+08	0	1.04686e+08	1.23425e+09	5.53806e+07	3.23503e+08	4.46318e+08	6.44304e+08	1.45185e+08	3.72345e+09	1.00195e+09	1.09314e+07	5.11391e+07	7.62461e+09	9.95224e+08	8.58178e+07	1.63168e+07	3.33718e+06	7.17386e+08	1.08839e+09	2.6255e+07	1.28289e+09	1.60382e+07	9.35596e+07	1.72661e+08	8.5405e+08	0	4.72118e+06	2.75916e+09	1.46969e+08	9.61112e+06	0	3.96052e+07	6.02192e+07	4.19952e+07	1.13633e+08	1.26904e+08	8.92201e+07	2.746e+08	5.91592e+06	6.52907e+08	1.10345e+08	1.25879e+08	3.12375e+07	3.29329e+07	2.89781e+07	8.21252e+08	0	1.39057e+07	8.66209e+07	7.0452e+06	4.16443e+06	2.33164e+09	5.13457e+07	4.39219e+07	6.20821e+08	1.21092e+07	2.69088e+08	0	1.1575e+09	0	3.04602e+08	1.13459e+09	1.41702e+09	4.30232e+07	7.77714e+07	8.98947e+08	1.68774e+09	8.52198e+07	7.31667e+07	4.16648e+07	1.47883e+07	5.94742e+07	1.94312e+07	5.41262e+09	0	0	2.69767e+09	1.03494e+08	7.7212e+07	4.59997e+06	1.52478e+08	1.29779e+07	5.83791e+07	2.19959e+08	1.66993e+08	9.67687e+06	1.08759e+09	1.60202e+07	0	2.16015e+08	7.78224e+07	4.59789e+06	1.22835e+09	4.45411e+07	3.68665e+09	4.35475e+07	0	0	7.06137e+07	8.7244e+08	1.23778e+08	1.14846e+08	4.78726e+06	3.07458e+08	3.56253e+07	6.25794e+07	8.82152e+09	2.94811e+06	0	0	4.42112e+08	0	2.23466e+07	2.90859e+07	7.72576e+09	0	7.29709e+08	2.10269e+09	0	0	7.97753e+08	4.76103e+08	6.04637e+06	1.71606e+08	1.14837e+07	4.53886e+07	6.66326e+07	1.28207e+07	1.01e+09	3.60246e+06	1.66509e+07	1.61444e+08	3.32227e+07	7.1822e+07	6.09342e+08	5.22552e+07	1.31215e+07	1.41439e+08	3.00106e+08	6.17741e+06	4.10913e+06	2.80719e+07	0	3.82324e+07	1.18643e+08	1.28886e+06	0	2.93487e+07	3.90842e+08	4.10566e+08	5.10786e+07	2.79255e+07	1.37295e+09	1.1069e+09	4.74357e+06	5.48228e+07	3.07929e+07	3.77993e+08	7.60106e+06	5.28174e+07	6.05339e+06	0	1.21716e+07	5.16505e+07	5.43172e+08	1.67594e+07	0	4.10931e+06	3.96712e+07	0	2.14636e+07	0	1.34781e+09	0	1.14406e+07	3.05803e+08	0	4.12813e+07	1.87633e+09	1.46568e+08	2.70814e+07	8.83233e+07	0	0	5.00785e+07	4.34472e+06	2.73255e+06	6.17899e+06	2.65958e+09	2.00251e+08	3.76873e+06	1.19473e+07	1.85233e+07	0	6.03474e+06	1.15036e+08	6.98932e+06	0	5.78842e+08	1.15662e+08	4.01774e+08	2.08384e+08	5.25291e+07	1.57859e+08	1.11264e+09	4.96062e+08	2.05241e+09	2.86885e+06	2.00452e+07	5.4273e+09	1.36804e+07	2.36237e+07	1.28661e+07	2.78836e+08	0	8.50623e+07	1.2792e+08	5.25697e+06	1.58307e+08	1.83357e+07	8.69846e+07	1.22221e+08	1.46728e+08	3.53084e+08	1.20649e+08	0	2.58555e+06	2.62235e+06	0	6.90618e+07	5.48779e+08	1.8102e+09	1.00398e+09	2.49891e+08	5.62259e+09	4.01704e+07	1.38786e+08	5.59858e+07	0	2.63668e+08	5.01555e+07	2.89439e+07	4.74103e+07	7.52302e+07	1.35812e+09	3.59874e+08	1.03611e+07	3.87753e+06	7.68987e+08	3.74618e+07	4.25171e+08	3.20257e+08	9.65986e+08	7.82681e+09	2.84851e+09	5.74664e+08	1.21385e+06	1.77796e+07	0	0	2.07432e+07	2.15642e+08	0	8.11416e+09	3.71736e+09	1.48351e+09	1.84329e+09	6.32851e+06	6.78304e+07	5.81064e+08	9.47209e+07	8.25032e+06	3.43007e+08	4.85034e+07	8.71644e+07	1.96854e+07	3.85232e+07	1.59653e+09	2.1969e+09	7.04153e+08	2.08699e+08	1.19742e+10	0	7.95961e+07	2.7031e+06	2.15045e+07	1.3173e+07	0	1.24665e+08	4.77745e+07	327048	1.89227e+08	5.94644e+07	4.945e+06	1.06749e+07	1.64961e+07	1.59137e+07	9.23259e+07	0	5.06859e+08	1.6537e+09	2.87843e+08	1.54444e+08	1.5838e+09	4.37865e+08	7.74211e+07	8.16973e+08	5.56811e+07	1.20714e+09	6.14068e+07	2.17893e+07	5.05258e+08	5.12619e+06	6.05499e+06	8.93258e+07	0	1.33143e+07	2.52731e+07	0	0	2.84856e+07	8.04642e+06	1.04486e+08	1.25563e+07	2.60841e+07	3.57055e+07	1.3942e+08	2.74567e+07	3.76158e+08	4.23584e+07	2.16729e+09	1.63826e+08	7.60739e+06	2.49017e+09	3.77651e+08	7.05059e+06	9.48926e+08	2.50857e+08	3.31147e+07	2.47993e+08	1.36188e+08	6.89612e+06	0	3.64935e+08	1.19989e+09	7.85692e+06	5.29903e+07	8.13294e+07	0	8.67423e+09	1.9604e+08	0	6.07747e+08	6.68343e+07	1.83265e+08	2.57348e+08	1.72036e+07	3.76509e+07	4.30704e+07	3.02724e+08	3.61969e+07	7.9742e+09	3.49687e+06	4.98826e+09	1.3749e+08	0	4.69147e+09	1.07569e+08	1.35727e+07	1.33023e+08	7.72687e+08	2.8643e+08	9.09971e+07	4.46924e+08	6.04032e+09	0	1.68103e+07	0	3.28075e+07	7.22052e+06	4.73451e+08	2.02423e+07	4.27573e+07	5.77869e+06	1.35786e+07	4.15974e+07	5.4268e+08	1.29955e+08	6.65261e+07	1.29351e+07	5.829e+06	1.67699e+08	0	1.50775e+08	1.38078e+08	8.23412e+07	2.97084e+08	1.26169e+09	1.7111e+08	2.62018e+07	0	2.39808e+08	0	5.67174e+08	1.82997e+08	237290	0	3.24595e+06	0	1.86563e+07	6.55812e+08	5.70011e+07	2.32378e+07	2.99566e+07	0	2.12627e+08	6.96401e+08	1.21524e+07	2.54847e+08	6.09023e+08	4.3096e+07	4.40939e+08	0	0	6.89033e+07	6.51836e+07	1.19517e+07	7.85883e+07	2.00631e+09	0	4.13645e+09	6.20503e+07	1.00681e+08	1.49576e+09	1.2398e+07	2.3662e+08	2.18049e+06	7.89513e+06	0	4.16327e+08	1.27658e+09	5.40233e+08	2.14892e+09	1.57037e+07	2.12304e+07	933641	5.87384e+07	1.54685e+06	2.1065e+07	1.19223e+08	1.27538e+09	7.0387e+07	4.77917e+08	2.82319e+09	3.21353e+08	1.31019e+08	1.34054e+08	6.03209e+07	0	3.20278e+06	0	1.1942e+08	6.2541e+07	0	3.85242e+08	5.5182e+06	1.36889e+07	3.22364e+07	0	4.42287e+09	4.50008e+06	3.84927e+06	1.43468e+08	4.28587e+08	9.34748e+06	7.44177e+08	8.81081e+06	4.24669e+08	6.70793e+07	8.99693e+07	4.18347e+07	2.73852e+09	0	6.72441e+06	2.34234e+08	1.83379e+08	2.17877e+08	1.85929e+09	1.78319e+09	0	1.0044e+10	2.09903e+08	1.24716e+08	1.08385e+07	3.74845e+07	3.51613e+07	1.87797e+07	2.13287e+08	1.2235e+08	5.31687e+06	8.75582e+08	1.55915e+08	5.52545e+06	5.97572e+08	9.13796e+07	0	0	0	1.20807e+07	4.47859e+07	2.22743e+08	6.84333e+08	2.39082e+08	1.01795e+10	4.37857e+08	1.49938e+07	1.7753e+09	1.26601e+08	3.98089e+08	1.77261e+07	7.94864e+09	2.69216e+09	6.45967e+09	1.08462e+06	4.89193e+09	3.33404e+08	6.76574e+08	1.67653e+09	1.61126e+07	1.41982e+08	4.90915e+06	1.72864e+07	4.8423e+06	8.08672e+09	0	3.59279e+08	3.12129e+06	0	1.46339e+07	0	9.40667e+08	1.17456e+08	1.70424e+08	8.36567e+06	0	7.03655e+08	6.73356e+09	1.62997e+08	1.25591e+07	5.63114e+07	1.8371e+08	3.54174e+07	4.83729e+08	4.07601e+07	1.93743e+06	1.48949e+06	5.75238e+06	4.63464e+07	1.3016e+08	1.77353e+09	7.04443e+06	2.16708e+06	1.51359e+07	0	3.9002e+07	3.52357e+07	3.33435e+06	7.25699e+07	871363	3.68453e+06	1.95428e+08	4.72462e+07	1.15164e+08	4.89347e+08	1.95947e+08	1.13902e+08	3.72868e+08	9.22399e+06	2.90279e+08	3.57187e+07	3.71572e+06	3.32722e+07	1.05927e+08	8.32331e+07	0	1.2503e+09	3.87989e+09	4.39779e+06	2.83358e+08	4.28791e+07	1.73023e+07	2.59393e+08	0	0	8.12095e+07	0	0	0	2.17334e+08	2.90026e+08	1.55779e+08	1.12885e+07	1.74325e+08	6.93417e+07	4.29411e+08	3.39554e+07	8.11269e+07	1.63985e+08	3.52258e+08	1.36156e+07	0	1.14369e+07	329755	8.14152e+08	9.59273e+06	5.60762e+09	1.77965e+08	0	7.34732e+06	5.31816e+07	9.12841e+06	2.67251e+06	7.52559e+06	0	0	0	3.82755e+08	2.39732e+08	1.74429e+07	7.46993e+06	2.23915e+06	3.86733e+06	0	0	1.92109e+06	7.04522e+07	1.08601e+08	9.94499e+08	6.19731e+07	4.66775e+06	1.3854e+07	6.04994e+07	1.13273e+09	1.00383e+08	4.28874e+08	5.72196e+06	3.55997e+08	1.02509e+08	5.30824e+08	4.75853e+07	61352.8	0	2.77042e+07	3.06017e+06	1.39482e+07	1.29912e+08	1.10201e+08	1.25429e+07	3.372e+07	1.06173e+08	1.9829e+09	2.4134e+06	3.15334e+07	5.47791e+06	1.57187e+08	4.55136e+07	4.55801e+07	4.74422e+06	1.7418e+07	5.76863e+08	1.457e+08	5.4182e+06	2.44698e+06	1.12292e+08	1.53279e+07	2.42428e+07	7.59249e+06	0	2.07166e+07	5.50648e+06	2.59301e+07	6.26106e+06	9.01223e+09	2.32369e+07	8.18461e+09	0	0	3.48599e+08	0	2.37662e+06	0	6.26977e+08	6.68791e+07	1.184e+10	8.0263e+06	3.4659e+08	1.32445e+08	9.22754e+06	6.28286e+08	4.19813e+07	8.06953e+07	2.43095e+06	0	0	4.55862e+07	981804	9.80771e+06	4.72047e+07	1.13475e+08	0	1.14633e+09	0	1.40211e+08	2.29181e+07	2.91027e+07	8.25286e+07	4.90051e+08	0	1.98145e+08	0	3.90586e+08	4.6534e+07	1.08029e+09	3.52561e+07	1.67407e+07	1.00281e+09	2.45378e+08	1.07033e+07	5.66711e+08	9.05301e+07	3.08139e+06	1.88552e+08	5.4885e+07	2.03181e+07	2.13604e+07	6.29426e+06	2.02796e+08	6.28133e+07	6.39433e+07	1.07714e+09	0	5.42506e+06	9.27659e+07	7.80998e+07	6.03364e+06	7.37413e+06	9.66309e+06	2.15791e+07	1.27031e+09	2.28179e+08	2.90638e+08	2.85388e+07	1.90137e+09	8.29143e+06	3.05678e+08	6.98266e+06	3.30131e+06	0	1.39146e+08	1.34966e+09	2.83673e+07	3.7773e+07	0	2.8786e+08	2.18198e+07	3.92525e+09	1.08874e+07	6.90243e+06	1.70654e+08	2.37658e+07	9.2933e+08	1.42264e+07	0	5.86803e+06	4.8386e+07	3.98542e+07	4.47797e+08	0	7.99036e+07	1.58276e+07	5.06568e+06	1.38731e+08	1.9944e+07	1.6044e+08	2.67125e+08	5.6297e+07	2.41752e+08	9.67451e+06	2.97036e+07	0	1.91924e+08	5.04785e+08	1.4824e+07	4.73419e+07	0	1.61827e+06	4.94193e+07	2.99326e+07	1.40304e+09	0	2.39081e+09	1.43851e+07	0	2.78643e+06	0	8.74697e+07	5.52557e+08	0	0	0	0	1.82418e+08	4.64499e+06	9.74385e+06	1.24825e+07	1.18383e+08	8.53113e+07	5.65698e+07	4.21377e+07	8.61282e+06	1.36455e+08	2.20188e+08	2.94122e+08	1.09695e+08	1.52913e+08	1.6908e+07	1.46193e+07	8.90307e+06	9.41074e+07	7.46643e+06	6.78141e+07	0	5.33511e+07	4.8765e+08	0	1.45112e+09	1.37529e+07	8.79104e+08	7.66574e+06	0	1.22843e+07	1.95969e+08	1.60096e+06	0	2.24823e+08	1.10235e+08	1.95245e+08	2.4723e+07	1.58578e+06	1.85294e+08	3.10665e+07	3.45964e+06	3.50114e+07	866593	0	1.47842e+07	3.77159e+06	0	1.30704e+07	0	3.80159e+07	1.20305e+07	0	2.78655e+07	0	0	1.50383e+09	6.10683e+08	1.90539e+09	3.01599e+08	8.05394e+07	9.31165e+08	1.11048e+09	1.26034e+09	1.70559e+10	9.51313e+08	1.88716e+08	1.06656e+09	0	1.52546e+07	5.05225e+06	6.51625e+07	0	6.83377e+08	2.7601e+09	4.14747e+09	5.64551e+07	3.06434e+08	4.3673e+08	0	6.29991e+09	2.0656e+08	3.36024e+07	4.97737e+07	2.74408e+08	3.02729e+10	1.63731e+09	7.67064e+07	3.71641e+07	1.12083e+07	1.52127e+07	4.30585e+09	9.20496e+06	8.03011e+07	0	2.24841e+08	5.79441e+08	4.04393e+08	2.76606e+08	2.34608e+07	1.43064e+08	5.04026e+08	4.22306e+09	4.81623e+08	7.31915e+07	9.77681e+08	0	3.23306e+06	3.81642e+07	3.56928e+07	1.52408e+07	8.97232e+08	4.69068e+09	2.18883e+08	2.94132e+06	1.39297e+08	2.11975e+07	5.27708e+06	5.80776e+09	6.84889e+08	6.00421e+07	6.41025e+07	7.63767e+08	3.10605e+07	0	0	3.31036e+06	2.03218e+08	1.73056e+08	2.6199e+08	1.61451e+09	3.43095e+09	6.49705e+07	2.71628e+06	7.83841e+07	2.23087e+09	1.37395e+07	6.44329e+06	5.62329e+08	1.14343e+10	8.93154e+08	7.11841e+08	1.24509e+09	7.8696e+08	1.22987e+07	0	9.24936e+07	1.15144e+08	1.50575e+08	2.56988e+07	2.08329e+08	0	6.70643e+07	6.97403e+07	2.38355e+07	2.4089e+09	2.58123e+07	3.71424e+07	4.67439e+08	2.86184e+07	1.77322e+09	0	0	2.48999e+06	0	0	7.50863e+07	4.70312e+07	2.19316e+09	1.1873e+08	2.62156e+07	0	3.246e+09	0	3.38614e+09	3.55878e+07	9.62472e+06	2.06253e+06	5.17441e+07	0	5.98592e+07	3.16581e+06	1.07552e+09	4.31905e+08	1.09048e+08	2.47333e+07	5.51453e+07	1.80985e+08	7.41447e+06	5.54888e+06	9.1648e+07	1.13731e+09	8.09292e+06	2.05423e+08	4.14386e+06	1.1605e+07	4.04437e+06	3.49942e+07	3.02209e+07	3.3857e+08	0	1.80885e+08	2.85043e+08	7.53125e+06	6.09505e+07	2.49118e+08	2.50627e+08	2.9512e+07	0	1.67939e+07	3.78272e+08	0	3.25946e+07	5.79504e+06	2.02114e+07	2.20002e+07	1.0624e+08	3.12851e+07	4.59058e+09	5.20302e+06	3.16704e+07	8.75448e+06	2.88719e+06	1.9869e+08	1.38155e+06	1.33918e+08	2.5825e+09	9.75476e+07	3.52499e+06	1.61798e+09	1.36986e+06	1.30155e+09	5.62817e+07	0	91208.4	2.40939e+08	9.41109e+07	4.57949e+07	6.71649e+08	1.42913e+07	2.2106e+07	8.083e+07	2.07006e+07	1.46823e+07	7.29418e+07	0	0	1.21334e+07	6.1182e+07	1.79023e+07	1.52905e+07	3.82725e+07	4.2113e+06	2.57932e+07	9.94456e+06	1.75986e+06	6.21764e+07	0	2.37565e+07	8.08721e+07	2.95212e+07	0	0	7.02598e+07	4.46539e+07	2.35441e+06	1.89143e+07	2.62265e+08	6.07126e+08	1.60587e+07	7.1865e+09	1.64371e+08	1.08163e+08	1.72952e+08	0	1.83626e+09	1.11215e+07	8.27369e+07	0	4.49957e+08	4.81383e+07	1.21849e+08	9.47961e+07	8.29119e+07	5.41069e+06	2.55285e+07	382303	3.44622e+09	5.00161e+07	8.28207e+07	1.19659e+07	7.28918e+07	1.26678e+07	0	0	1.44854e+08	0	4.24425e+06	1.18615e+08	0	2.29575e+08	7.11071e+07	1.76353e+08	7.95699e+07	7.09521e+07	0	1.6808e+06	7.64228e+06	4.00444e+07	1.53188e+08	5.99873e+07	0	1.92021e+07	2.45088e+07	3.32722e+08	1.59189e+08	5.83369e+08	98839.5	0	0	4.78093e+07	1.7646e+09	2.64134e+07	0	8.09349e+08	8.12934e+07	2.36286e+06	0	947788	2.0367e+08	7.75271e+06	0	1.48362e+09	0	9.11453e+08	3.29407e+08	3.23544e+07	1.86855e+08	2.00488e+07	4.77741e+07	1.8551e+06	6.95729e+08	5.36913e+07	8.84139e+08	3.23812e+06	2.0745e+07	0	4.28527e+07	1.18377e+07	1.02581e+07	1.09543e+08	3.65219e+07	6.73104e+08	1.2586e+07	2.13003e+07	2.15313e+06	4.11781e+06	1.73134e+08	1.08715e+08	7.89546e+06	3.73199e+08	3.05223e+08	2.22084e+07	5.17272e+07	8.54421e+08	2.1475e+08	1.53515e+08	8.47686e+08	2.52844e+07	5.40134e+08	1.62172e+07	1.5016e+08	1.66262e+07	7.69533e+06	1.62309e+09	1.98652e+08	2.79398e+07	5.51616e+08	1.79203e+07	8.01429e+06	2.76535e+09	5.77362e+08	22970.5	5.87053e+07	1.24177e+07	1.94394e+09	2.64615e+08	2.59133e+07	0	0	0	1.47767e+06	3.94918e+08	1.0466e+08	6.19225e+07	1.39578e+08	6.54266e+07	5.87736e+08	8.20523e+07	0	2.53649e+08	0	0	1.00854e+09	6.90576e+08	4.99396e+07	5.97766e+07	9.54368e+06	8.42543e+08	2.47122e+06	3.22841e+07	6.77813e+08	0	2.8799e+07	0	2.58207e+07	0	6.79581e+08	1.42292e+09	1.39429e+06	1.32373e+07	7.96086e+07	3.43517e+07	2.04306e+09	1.67498e+07	0	9.71686e+07	0	9.12543e+07	1.81748e+09	0	2.35171e+09	6.26299e+06	1.47262e+08	1.19129e+08	9.94512e+06	4.81665e+07	2.31061e+09	1.15094e+08	6.44121e+06	6.42559e+08	8.86227e+06	0	7.03803e+06	5.35644e+09	5.17404e+08	5.23923e+07	2.5961e+07	1.11314e+06	5.75762e+06	1.63649e+08	4.24308e+08	1.4493e+07	0	6.36358e+08	6.75187e+07	4.99011e+06	0	1.26414e+09	6.02517e+07	1.74188e+08	2.74393e+08	0	4.18625e+08	1.66689e+07	1.44815e+07	9.63091e+07	1.44156e+07	0	0	0	1.17212e+08	6.1884e+07	2.31039e+08	1.03926e+07	1.7431e+09	4.47723e+09	4.7996e+06	5.55979e+07	6.01187e+08	2.19221e+07	4.23367e+06	5.46541e+07	2.08006e+08	3.36488e+07	3.37712e+06	5.20294e+08	1.30116e+08	4.0365e+06	2.26212e+08	2.66698e+07	1.01294e+09	0	4.955e+07	5.02376e+07	1.68257e+07	0	4.63456e+07	9.14935e+08	1.42324e+08	2.04604e+07	0	2.73385e+07	4.94685e+07	1.41549e+09	4.94934e+07	5.86402e+07	6.15956e+08	2.07401e+06	1.22192e+09	3.21172e+06	2.20911e+08	3.60267e+07	2.95138e+06	5.56589e+06	0	1.70829e+07	2.74562e+08	0	3.92535e+06	1.47424e+07	1.09317e+07	1.80187e+08	0	5.01767e+07	1.43964e+07	5.58302e+08	1.35252e+07	2.24745e+08	1.34743e+07	1.30898e+07	8.45056e+07	2.11424e+06	1.87731e+08	2.10247e+08	1.23245e+07	1.04764e+08	3.144e+07	2.20276e+08	2.63741e+08	0	9.49883e+07	0	0	8.66643e+08	1.09146e+08	5.12748e+07	0	2.31568e+08	4.35915e+07	1.94291e+08	3.12591e+07	4.5574e+07	5.03956e+08	2.17371e+07	1.01987e+07	5.70608e+08	1.47254e+07	4.00102e+07	2.04572e+07	5.93158e+07	3.93997e+07	5.62584e+08	0	0	7.09622e+07	3.34038e+07	3.03699e+07	0	1.01474e+08	0	0	7.74063e+07	2.24117e+08	5.6056e+06	7.89467e+06	3.7315e+07	3.35878e+08	0	1.12728e+07	5.47361e+07	0	0	3.69098e+06	0	9.64498e+06	1.02068e+08	1.15858e+08	0	0	2.3612e+08	4.48767e+08	2.01959e+06	6.06597e+08	1.11776e+08	1.70451e+06	9.70247e+07	2.99058e+08	2.82072e+08	5.51183e+07	4.98343e+07	0	5.93614e+08	2.06996e+07	5.63841e+07	2.24309e+07	2.23704e+06	0	8.97599e+07	1.05099e+07	2.155e+08	2.15602e+08	9.69361e+07	3.32278e+08	6.73067e+07	0	2.01474e+07	8.0428e+09	0	3.78303e+08	2.76567e+07	4.81121e+07	3.9394e+06	0	0	4.67894e+07	6.49723e+07	235572	3.01335e+09	1.42419e+07	0	2.34313e+08	3.72618e+07	1.39305e+06	7.00887e+07	5.85422e+06	3.11811e+08	2.01539e+08	1.77829e+08	2.52666e+07	0	8.00989e+07	0	1.48715e+08	0	5.65286e+07	1.81752e+07	1.88637e+08	1.86822e+06	5.8651e+07	1.08845e+08	0	0	9.06044e+07	1.33371e+08	0	1.51801e+08	7.85196e+06	0	4.01354e+07	1.1771e+08	2.72301e+06	1.48141e+08	5.98843e+06	6.91067e+07	7.15136e+06	4.86037e+07	1.36663e+07	2.16838e+08	8.00453e+08	7.65198e+08	1.48857e+08	4.53208e+07	2.52126e+08	2.38933e+08	0	2.34934e+09	3.14418e+08	1.00422e+07	1.32059e+08	4.59781e+07	0	4.06527e+08	8.26496e+06	2.38102e+09	1.73701e+06	4.99794e+07	7.94183e+06	2.17239e+07	4.19636e+07	1.0814e+07	7.3745e+08	7.32966e+08	0	9.84364e+06	2.72708e+07	6.30922e+07	1.60618e+07	0	3.31188e+07	5.05889e+07	1.36542e+07	1.76464e+07	3.18261e+08	1.5846e+07	7.52776e+08	4.52019e+07	1.80037e+08	0	4.91885e+08	1.06371e+08	3.47957e+07	8.8671e+08	9.6683e+06	5.76734e+07	1.94098e+08	1.34404e+09	1.92575e+06	9.21773e+06	2.47201e+07	3.98259e+06	1.02389e+08	2.77979e+08	9.23111e+06	0	1.72519e+08	0	1.8926e+08	1.25663e+07	8.41416e+06	1.79085e+06	6.85563e+07	3.20533e+07	1.03008e+08	2.32576e+07	2.91301e+08	3.49426e+07	3.02873e+07	8.73903e+07	1.36279e+08	7.43926e+07	1.34214e+08	0	4.85886e+06	0	1.05957e+09	3.81742e+09	5.93532e+06	1.41735e+09	3.50848e+07	7.08742e+08	6.3775e+08	4.15642e+08	0	8.00883e+06	0	3.98166e+08	2.19083e+08	2.09595e+07	1.43112e+07	1.84502e+07	8.27742e+07	1.73841e+08	5.7409e+08	7.34563e+06	3.826e+08	5.08133e+07	3.35419e+07	4.0075e+08	5.43212e+07	6.72092e+08	7.09914e+06	2.72564e+06	7.56007e+07	1.46317e+08	0	7.68149e+07	4.30797e+08	3.32264e+06	1.95169e+07	6.72018e+07	7.08153e+07	2.69944e+06	5.53437e+07	0	2.22098e+08	0	4.69288e+07	3.35593e+09	0	2.4426e+07	9.02196e+06	7.22532e+06	0	8.07874e+07	1.3903e+07	0	3.82829e+07	0	3.7868e+06	1.62416e+09	2.96271e+08	1.65779e+06	5.35171e+09	3.20912e+09	9.67654e+08	1.23826e+07	6.41747e+08	0	0	1.91094e+08	2.58995e+08	5.6188e+06	1.15466e+06	9.46074e+07	2.27409e+09	0	1.37092e+08	0	3.86169e+09	7.06062e+07	9.74513e+06	1.66797e+07	3.05338e+07	7.07048e+08	1.52526e+08	1.23435e+07	1.48956e+08	2.4288e+08	7.36334e+08	2.60903e+07	1.64133e+06	0	0	2.05975e+08	3.44758e+07	1.50693e+07	6.99231e+06	9.93375e+06	3.21518e+07	3.1362e+06	8.87373e+07	1.61145e+08	1.9652e+08	6.03096e+07	1.18248e+07	1.18362e+10	4.05522e+08	1.48595e+07	1.26722e+07	6.39969e+07	1.09823e+07	5.41423e+07	1.28054e+08	1.01774e+07	9.41009e+08	0	6.57739e+06	3.71313e+06	0	2.17614e+06	7.23769e+08	1.05406e+07	1.00358e+08	1.28302e+07	3.05974e+06	1.2969e+06	3.77925e+06	3.25638e+07	2.62052e+08	3.77377e+07	8.65988e+08	6.40113e+07	0	0	2.20635e+07	3.32821e+07	4.6703e+06	1.27183e+07	2.11745e+09	9.988e+08	6.98672e+08	0	5.65385e+06	1.16101e+07	4.73207e+06	1.57641e+09	1.52578e+08	3.17547e+09	3.03792e+07	5.35148e+06	0	1.54574e+07	1.49528e+08	2.43612e+07	1.97685e+09	1.52648e+08	1.17676e+07	0	1.46928e+06	8.77862e+09	1.48087e+07	2.50209e+07	3.04014e+06	8.17747e+08	0	4.92198e+07	4.55599e+07	9.32791e+07	1.01614e+06	2.40253e+07	5.31328e+08	2.78705e+07	6.26444e+07	1.00753e+08	0	4.25939e+08	2.12822e+06	3.74854e+07	1.26013e+06	0	1.74484e+07	4.51503e+07	4.88869e+07	0	2.94352e+08	5.97801e+06	0	7.40067e+08	0	1.74541e+07	1.44788e+09	7.18371e+08	2.06483e+07	1.2466e+08	5.04126e+08	5.26307e+07	2.46042e+07	1.65194e+09	4.33423e+09	7.45931e+06	8.63757e+07	3.23927e+06	1.08674e+09	7.08114e+08	5.56343e+08	1.93821e+08	0	2.75508e+08	4.07993e+06	2.15527e+07	9.93959e+06	3.28424e+08	1.40053e+07	2.79529e+09	7.0783e+08	5.04625e+06	1.90794e+07	0	0	5.8108e+07	1.40382e+09	2.34506e+08	4.03807e+07	8.11907e+07	1.27176e+08	8.4621e+08	1.03726e+07	0	3.90915e+06	1.03812e+08	3.44143e+07	5.39924e+06	1.91964e+09	0	4.52017e+08	1.23114e+07	7.84535e+06	7.34321e+06	8.53899e+08	0	3.93528e+08	2.28568e+08	437412	0	9.64004e+07	1.73086e+07	7.22994e+07	7.39472e+06	1.14383e+09	4.56013e+07	1.56253e+07	3.11796e+08	1.28212e+08	5.18459e+06	4.15166e+07	1.42347e+07	2.03961e+07	1.86168e+08	7.02204e+07	1.65274e+07	6.35951e+07	0	8.71277e+06	3.95444e+07	0	0	3.03019e+09	4.72401e+07	1.07962e+08	2.62069e+06	6.983e+07	9.55015e+07	1.61346e+07	1.4502e+09	8.17129e+07	9.83639e+07	2.35609e+08	3.51208e+08	2.27979e+07	9.67285e+06	2.1068e+08	2.37393e+06	2.03879e+07	2.68836e+07	1.32742e+07	0	0	2.62945e+07	0	1.84805e+07	1.13848e+08	1.86593e+07	0	4.36198e+07	5.77843e+07	7.68267e+07	2.41169e+07	4.6398e+07	1.3023e+07	3.80239e+06	2.8715e+08	8.66643e+08	2.63095e+08	7.50988e+07	5.03507e+07	9.79237e+07	8.28613e+07	3.63346e+07	1.64658e+08	2.01253e+08	1.4973e+08	3.6332e+07	5.03538e+07	5.44542e+06	7.79521e+08	8.42966e+06	2.21232e+07	2.65098e+07	9.25099e+07
fL45	5.7241e+08	1.08648e+07	6.88388e+07	4.93349e+07	3.46424e+07	3.43496e+08	8.41205e+07	0	5.75803e+07	3.17419e+09	2.2709e+09	1.61616e+08	1.22174e+07	2.04353e+08	3.56129e+08	8.1068e+07	1.06532e+08	1.06482e+08	9.06967e+07	3.80102e+07	3.35377e+09	7.05099e+08	1.18154e+11	5.41776e+06	1.90462e+09	3.7277e+11	7.8216e+10	8.97054e+07	1.80001e+09	1.00952e+09	5.47281e+08	3.79591e+09	2.87729e+09	1.3833e+10	2.18565e+09	1.55495e+09	9.73614e+08	4.71723e+10	2.35315e+11	2.69607e+07	1.59164e+08	7.1829e+06	1.1928e+09	4.14405e+08	8.74863e+09	9.14886e+09	3.47533e+10	0	8.93292e+09	9.56393e+08	4.10686e+10	3.27069e+11	2.48599e+09	5.83306e+09	3.9269e+08	4.8186e+10	1.13476e+11	2.28534e+09	3.05257e+08	6.15625e+08	693223	9.88164e+07	9.91267e+08	6.28163e+08	5.32082e+09	4.06423e+09	1.93698e+07	2.31483e+10	4.04706e+09	1.28978e+10	4.89134e+09	1.84934e+09	1.3595e+09	9.96069e+10	1.31422e+08	2.18626e+08	0	3.59682e+09	4.90641e+09	0	1.55954e+09	1.20749e+09	6.78204e+07	6.33663e+08	1.07722e+10	3.37432e+07	1.27691e+09	2.99286e+09	4.52924e+08	8.99091e+07	4.21349e+09	2.79132e+09	2.86517e+07	2.35326e+10	1.6933e+10	3.02999e+07	0	4.76942e+10	4.4973e+09	1.37316e+10	3.00264e+07	1.93261e+10	4.40007e+09	1.3043e+10	8.42181e+08	1.81757e+07	1.51508e+07	7.50335e+08	1.89586e+09	1.32784e+10	4.85868e+09	2.91424e+09	1.95343e+09	9.3399e+09	3.44233e+08	8.51811e+08	426773	0	1.52364e+09	1.69263e+09	1.34395e+10	6.68792e+09	4.3682e+09	2.9257e+09	0	0	9.77099e+08	2.4989e+08	2.71226e+09	1.11222e+07	8.97514e+09	6.44019e+08	2.20351e+09	2.79286e+10	1.54222e+11	4.60712e+07	8.04579e+08	1.44096e+07	5.21222e+09	0	8.96934e+07	2.67036e+07	6.49995e+09	1.55065e+07	0	1.31022e+08	5.0026e+09	2.65039e+06	2.29498e+06	0	7.10808e+06	0	1.33748e+06	4.82231e+07	9.37249e+08	3.65509e+07	2.48885e+08	1.85466e+08	1.76347e+08	1.59614e+09	4.84574e+07	0	8.50529e+06	2.49156e+07	2.05748e+09	2.18288e+10	1.01335e+10	6.9436e+08	2.82054e+09	1.79123e+07	7.90374e+09	6.18246e+09	2.14308e+09	2.06973e+07	3.58277e+06	1.21851e+10	3.03749e+08	2.33404e+07	8.40644e+09	1.23208e+10	4.88803e+07	1.35842e+10	3.82497e+09	5.05568e+09	1.75456e+09	1.64883e+10	8.92998e+06	1.10204e+10	8.09042e+06	0	4.45746e+08	2.13575e+08	1.2731e+09	8.86288e+07	1.9451e+09	1.22334e+10	6.24068e+09	9.64043e+09	6.22665e+07	5.07431e+09	2.55259e+08	4.92322e+08	1.13717e+08	1.08712e+09	4.17138e+09	5.75812e+06	0	4.54639e+09	0	3.49212e+07	1.79685e+09	0	4.31514e+09	3.92299e+06	2.50303e+07	0	4.48215e+07	8.33114e+08	2.97872e+09	3.39668e+07	5.42978e+06	3.4029e+09	6.27813e+07	6.37901e+08	2.37768e+06	1.49045e+08	7.63231e+08	2.59116e+08	2.84487e+09	1.91285e+07	4.81816e+08	5.11194e+09	1.0152e+09	4.16746e+09	0	1.19668e+08	3.075e+09	3.38266e+09	4.65595e+08	0	1.45745e+07	3.28174e+09	1.88019e+08	7.98986e+07	1.33298e+09	1.67526e+10	7.94495e+09	3.52012e+09	2.01144e+09	5.34036e+09	9.21551e+06	8.31927e+07	0	1.05917e+08	1.8251e+07	2.47146e+10	1.27348e+09	7.11902e+09	5.6002e+08	0	1.63613e+08	7.89218e+09	1.87099e+08	1.17196e+10	4.04985e+09	4.28323e+09	9.60004e+09	8.0679e+09	5.16348e+09	4.93689e+08	7.13266e+08	5.28882e+09	1.20716e+10	1.90176e+10	1.18799e+07	1.66216e+06	2.39467e+09	5.78099e+09	0	0	5.46756e+09	1.45769e+10	2.48709e+07	2.45557e+06	5.11843e+07	4.539e+07	3.26178e+08	3.40883e+10	1.41131e+11	7.66589e+08	7.16849e+09	1.5059e+09	2.67393e+08	1.04093e+07	1.3237e+10	1.05454e+08	4.47534e+07	3.40546e+07	8.54709e+08	2.10863e+07	3.06613e+07	8.90483e+09	1.0132e+09	7.59856e+08	2.93562e+09	3.19568e+08	5.99209e+06	8.08252e+08	9.62781e+08	2.16504e+07	5.46688e+10	3.70997e+08	7.04102e+08	1.73679e+08	1.33626e+07	1.49764e+07	1.34141e+09	1.71484e+07	3.02027e+07	5.30685e+08	4.28053e+08	0	0	0	2.8166e+09	0	5.51558e+09	4.70969e+07	1.79869e+08	5.47898e+06	8.57261e+07	6.88067e+07	2.07183e+08	4.5389e+09	3.25564e+10	0	2.21567e+08	7.92068e+07	1.0882e+07	1.28745e+09	4.95991e+08	3.45796e+08	0	0	7.3503e+06	1.00205e+06	1.8997e+09	1.10096e+08	2.97666e+08	8.765e+06	4.68745e+06	8.27706e+08	2.42697e+08	5.43022e+06	1.72954e+09	6.22262e+07	1.53305e+06	2.74151e+09	6.33128e+06	4.7392e+08	4.88525e+08	2.28069e+09	2.77118e+08	3.23949e+09	1.34755e+07	1.27072e+11	3.70159e+07	2.62987e+08	3.11689e+08	8.44427e+08	1.51839e+08	8.72386e+07	3.73556e+06	1.15393e+10	1.50703e+09	1.49889e+09	6.15321e+08	1.05886e+09	2.47457e+07	5.8574e+08	8.2275e+09	4.00746e+10	7.77072e+06	9.07301e+09	6.05548e+06	4.70876e+08	2.18536e+09	5.90617e+06	3.15798e+08	0	0	1.98127e+09	1.78969e+09	2.75495e+08	4.39916e+09	5.31671e+09	2.30677e+09	4.95441e+08	1.24124e+10	6.12931e+09	9.52666e+08	1.33074e+07	0	1.01374e+09	4.06572e+09	5.1393e+10	5.91108e+09	1.67394e+10	1.00883e+08	4.15894e+09	1.13962e+09	1.75479e+08	8.82653e+09	2.95321e+10	5.34148e+09	3.61259e+09	4.03286e+09	2.4878e+09	0	1.2874e+09	1.85264e+06	0	8.54106e+09	6.74522e+09	4.21621e+08	6.06712e+07	2.03762e+07	1.0281e+10	7.9017e+08	0	8.43546e+07	2.50189e+10	9.93772e+08	1.49569e+08	1.81293e+10	5.38693e+09	2.69474e+09	7.33997e+07	1.1565e+07	1.14472e+09	2.97734e+09	1.52431e+10	1.38435e+08	2.49634e+07	1.17205e+09	8.36665e+09	0	6.74668e+09	1.78412e+06	8.00562e+07	1.8831e+07	3.57626e+07	8.78331e+07	1.89655e+09	1.71641e+09	3.70823e+07	1.36448e+08	1.27024e+08	4.07175e+07	1.75842e+07	1.71104e+08	1.71662e+10	0	7.48648e+07	0	2.38741e+08	2.71123e+09	0	3.68388e+09	1.57078e+10	2.35929e+08	2.34456e+07	5.24784e+08	4.98476e+06	2.54734e+07	2.11574e+07	9.62453e+06	0	0	1.82578e+06	3.77234e+07	2.91613e+08	2.86397e+10	7.26281e+08	5.82938e+07	0	1.03089e+09	219742	2.66992e+09	7.03252e+06	0	9.47598e+07	0	7.11943e+06	1.37868e+08	4.56162e+08	1.28662e+08	5.36929e+08	1.42759e+08	7.04786e+08	7.48791e+07	1.54132e+09	0	9.38595e+08	5.24876e+06	5.33425e+08	1.45143e+08	1.37935e+08	3.55202e+09	4.22118e+08	1.31171e+07	4.35027e+09	4.36091e+08	6.362e+07	3.62963e+08	9.35041e+08	2.78346e+09	1.86941e+08	1.07528e+09	5.60015e+08	0	3.39622e+07	2.47245e+08	1.05239e+08	3.15077e+08	1.11182e+08	3.4644e+09	0	1.30912e+06	0	6.22751e+08	1.0034e+08	1.66005e+09	5.74399e+06	5.29085e+08	9.83771e+06	4.38694e+09	0	3.35387e+08	7.84074e+06	5.45487e+07	0	1.17644e+08	1.31257e+08	1.14398e+07	5.25639e+07	3.62858e+09	7.53979e+08	1.82695e+08	0	5.83299e+08	2.2614e+09	1.53058e+09	0	3.48128e+09	1.08071e+10	0	2.07289e+07	4.7495e+08	2.51404e+07	1.82008e+09	1.07142e+07	8.88228e+07	3.29141e+08	9.59405e+07	6.7648e+07	5.03393e+06	0	2.81564e+06	4.0869e+09	2.98939e+08	2.41583e+08	3.47451e+08	1.07236e+09	1.98713e+09	0	3.94073e+08	1.23251e+08	2.39109e+10	0	6.20394e+09	1.59026e+08	1.12735e+08	2.34171e+09	0	9.71187e+09	5.25545e+06	0	6.92194e+07	3.76628e+08	6.4119e+06	5.73476e+09	1.09851e+08	2.87947e+07	4.03911e+07	1.42482e+07	5.45496e+06	3.12011e+09	1.21756e+07	1.52126e+08	3.93431e+08	5.90896e+08	9.27497e+08	4.1881e+08	3.78886e+09	1.2451e+08	115012	1.84195e+09	5.97826e+08	8.85549e+08	0	3.05403e+07	0	5.88413e+07	0	7.71045e+08	5.60649e+08	1.69412e+08	2.83564e+09	0	0	5.64894e+07	5.06546e+07	0	4.52e+09	7.51876e+07	0	2.62481e+08	1.40852e+06	1.39712e+08	2.643e+08	5.2786e+07	0	2.31332e+08	2.36923e+09	8.89003e+06	2.02972e+09	3.91008e+09	2.35626e+07	5.2789e+08	2.78847e+07	1.14756e+08	0	1.55299e+08	8.46541e+07	0	850284	9.44208e+07	1.55849e+07	8.31123e+08	1.87648e+09	9.63616e+06	0	8.437e+08	8.60229e+06	9.91569e+06	1.26416e+07	1.01945e+08	0	2.76932e+07	2.31728e+08	87065.2	0	8.78695e+08	1.40376e+08	1.87065e+08	1.15803e+08	5.75433e+08	1.97384e+09	7.47585e+07	7.72069e+08	5.79663e+07	0	3.76803e+08	2.30802e+07	2.78856e+08	4.17653e+08	4.93118e+07	4.77153e+09	1.94322e+08	5.46063e+07	2.78966e+09	1.2724e+08	1.06055e+07	7.14649e+08	0	2.13556e+06	3.99622e+07	3.03095e+07	5.47124e+08	2.67601e+06	4.99821e+07	4.5697e+08	6.22508e+07	0	5.38046e+07	2.63708e+08	1.74143e+08	0	3.72694e+07	1.50799e+09	8.73117e+07	1.21058e+08	6.31915e+07	2.02368e+09	1.18023e+09	1.30686e+08	0	1.23274e+07	2.00279e+08	1.19378e+08	3.22197e+07	1.62351e+06	1.48822e+08	1.00795e+06	6.39059e+06	8.54644e+07	1.16802e+07	1.30706e+07	1.56416e+08	1.15617e+10	2.22369e+09	1.22044e+07	2.3688e+07	7.61997e+07	6.23635e+07	9.7938e+09	2.0156e+07	6.48371e+09	1.31999e+08	1.72164e+08	2.29857e+10	2.58658e+09	1.20662e+09	9.70597e+09	1.66289e+07	0	0	2.73899e+08	1.2405e+09	1.93771e+09	1.96136e+08	0	6.84824e+08	6.38264e+09	0	0	9.42049e+07	4.88127e+08	1.27473e+07	5.88809e+06	1.20716e+08	0	3.76809e+08	2.50274e+08	9.93985e+07	2.39051e+07	3.28097e+07	8.4671e+08	0	0	4.61124e+08	8.57799e+07	1.50496e+09	3.18058e+09	1.69635e+08	2.79489e+09	1.45021e+08	2.94204e+09	4.06689e+08	9.9904e+06	1.52066e+08	9.44976e+08	3.26456e+07	1.32576e+08	1.84695e+09	7.10456e+07	2.16732e+09	3.6159e+08	1.16784e+07	0	1.34531e+08	3.18574e+09	9.15282e+06	2.85217e+07	0	8.19165e+07	1.76562e+10	1.91564e+08	0	1.22605e+09	7.75691e+07	2.98163e+08	1.17532e+08	4.84671e+09	1.86547e+09	4.90695e+07	7.55626e+08	2.70764e+09	7.00753e+06	5.31472e+07	2.56653e+09	7.17544e+07	3.76356e+08	1.55715e+08	1.4545e+07	0	1.54967e+09	3.70515e+09	6.31569e+09	4.54813e+09	1.50238e+06	5.59727e+09	1.28649e+07	7.61784e+06	3.6217e+08	1.42077e+06	1.81149e+08	1.01713e+09	1.52955e+08	5.54939e+07	2.12114e+09	1.84199e+10	3.74282e+09	6.34438e+07	5.0519e+08	243670	3.57674e+06	3.30968e+09	6.29282e+08	1.7374e+08	3.60499e+07	9.1981e+08	0	1.21796e+09	1.37532e+08	1.28581e+08	5.19591e+09	2.90033e+09	1.07493e+08	8.69479e+07	7.02419e+08	5.79799e+10	2.90999e+09	4.66794e+06	4.09223e+07	4.69516e+07	3.4986e+07	1.19249e+07	1.43516e+08	0	1.03144e+09	1.8544e+09	2.16707e+07	3.17258e+07	1.71801e+08	4.50749e+07	1.60311e+07	2.6451e+08	4.59175e+07	5.56093e+08	0	2.15147e+07	2.19889e+09	0	6.18402e+08	8.0981e+08	0	9.24888e+08	2.46413e+07	1.72479e+09	4.80545e+08	7.97897e+07	4.82928e+07	3.03588e+06	3.20512e+09	6.47891e+06	3.76319e+08	7.24646e+07	2.11785e+09	4.81041e+06	1.05844e+09	1.97134e+08	3.8822e+09	9.83856e+08	4.56604e+08	1.25573e+08	0	3.5704e+08	0	0	0	1.77568e+06	3.64348e+08	4.09184e+07	1.30079e+10	1.24855e+08	9.8345e+09	4.95407e+08	8.50145e+08	5.61524e+07	9.5286e+07	3.32761e+09	2.26626e+08	1.13656e+08	7.38105e+06	1.17812e+07	9.58332e+07	9.37322e+08	2.083e+09	3.99105e+08	0	3.98789e+08	2.17026e+08	3.20637e+07	9.26834e+08	1.05542e+07	0	1.49924e+06	2.52269e+09	3.77153e+08	1.87691e+08	7.18437e+08	2.30989e+08	3.65907e+09	0	1.18839e+09	4.6648e+08	1.94811e+06	2.90026e+07	1.49949e+07	0	0	1.72636e+10	1.23227e+07	1.28574e+09	1.7138e+10	1.56693e+09	2.00197e+08	1.59654e+08	2.49247e+09	4.15827e+09	3.3378e+06	0	2.00809e+09	3.44992e+07	0	3.68347e+07	7.03177e+08	4.60684e+08	0	2.42439e+09	1.44844e+07	4.13046e+08	3.02904e+07	2.02873e+08	1.22944e+09	8.59867e+07	3.50272e+07	9.94693e+07	6.86574e+07	6.40108e+06	1.50098e+08	0	8.25371e+08	7.42589e+07	2.60887e+06	1.01433e+08	4.64236e+07	4.60794e+07	6.00115e+08	3.91449e+07	5.44353e+07	0	0	1.38535e+08	1.60212e+07	7.26453e+08	1.30068e+07	2.47822e+06	1.07802e+07	5.74572e+07	2.16616e+08	5.49195e+08	0	1.82763e+09	2.47316e+08	7.61681e+08	0	4.49076e+07	2.36835e+08	1.44194e+09	1.31468e+06	9.63781e+06	0	2.07699e+08	0	1.4327e+07	1.97804e+07	5.15414e+07	5.13541e+08	3.83874e+09	4.10638e+06	8.16144e+07	2.02951e+09	6.36853e+07	4.76622e+07	2.02568e+09	1.15984e+09	2.81833e+08	996933	4.63224e+08	4.42888e+08	3.23735e+08	0	5.29665e+07	9.19992e+07	4.87312e+07	2.18439e+10	6.96444e+07	9.2181e+06	2.56437e+07	4.28467e+07	1.69325e+09	1.63537e+08	5.38411e+06	1.04345e+08	1.07494e+08	1.977e+08	1.2242e+09	4.88339e+08	7.4273e+07	2.1393e+06	5.48749e+08	2.31535e+07	1.55405e+09	1.48029e+09	2.13457e+09	2.40535e+08	9.51766e+07	0	2.22292e+08	1.09338e+07	2.94511e+07	0	7.15172e+07	1.13155e+08	3.88072e+07	9.37633e+07	4.26638e+08	2.53033e+08	5.79133e+08	0	3.66197e+09	3.53899e+09	4.79037e+07	1.99534e+08	4.57193e+06	6.00458e+07	1.39595e+09	3.1646e+06	8.80223e+08	2.63393e+08	0	2.03732e+07	3.23011e+09	5.8575e+07	2.51711e+07	4.1535e+06	1.2558e+08	3.20947e+07	2.10785e+10	1.19391e+08	1.39652e+09	1.08246e+07	2.32776e+07	4.29476e+06	9.47367e+07	1.88109e+08	2.95479e+07	5.96455e+08	4.22881e+08	7.91356e+06	3.39978e+09	0	6.63094e+06	1.69313e+06	3.46091e+07	1.05137e+08	2.55881e+07	2.32688e+07	7.50045e+06	3.1862e+08	1.08108e+07	4.60053e+07	8.9796e+08	538023	3.05851e+09	4.15716e+09	2.063e+08	9.69918e+06	3.1073e+08	4.94338e+07	7.51745e+08	2.59461e+09	1.25536e+07	1.58597e+08	3.18194e+07	1.45484e+08	0	0	5.79757e+07	3.0789e+07	1.36641e+06	0	1.55257e+07	8.6451e+08	0	0	1.77631e+10	9.37242e+06	9.87591e+07	0	3.55485e+07	1.26402e+07	1.40469e+09	1.93219e+06	1.94587e+08	3.7926e+08	4.73087e+08	8.16353e+06	1.57473e+07	7.78836e+07	7.06237e+08	2.76163e+08	0	1.83734e+08	3.02653e+07	0	5.02778e+08	2.02743e+07	5.39536e+08	1.09069e+08	6.71157e+09	2.82014e+07	3.20893e+09	8.00184e+07	8.57324e+06	6.33432e+07	2.15661e+07	2.17302e+07	1.05616e+08	2.06836e+06	1.12359e+09	2.35561e+07	0	1.60825e+08	4.45012e+06	8.54324e+08	1.36182e+08	5.11919e+07	1.91331e+08	3.19876e+07	1.46737e+08	0	3.1658e+09	3.70686e+09	2.68747e+09	0	7.56651e+08	1.48678e+08	1.65241e+08	1.44626e+09	9.96117e+07	1.28442e+08	1.99172e+08	2.20076e+07	7.97966e+07	1.29166e+08	4.81915e+08	5.94251e+08	5.3008e+06	1.00746e+08	9.07436e+06	4.83926e+06	8.99047e+07	2.13342e+08	5.9747e+09	0	7.98019e+07	1.0967e+08	1.58221e+08	1.14913e+07	2.04587e+07	2.1822e+08	0	0	4.00195e+07	1.84603e+07	2.44381e+07	2.16674e+07	2.94092e+07	5.12633e+07	1.72833e+08	3.01935e+07	1.68984e+07	0	2.82876e+09	1.08606e+08	4.47191e+07	1.034e+09	4.67521e+08	1.73455e+07	0	9.18059e+06	2.46208e+06	1.82661e+08	1.05477e+08	4.24482e+06	0	0	1.25293e+08	8.72546e+06	1.25175e+08	2.8852e+08	1.11385e+09	3.04884e+08	3.46126e+07	3.54661e+07	8.97361e+07	3.23568e+08	8.05798e+07	7.00961e+07	1.4865e+08	1.34256e+08	1.52249e+08	1.82135e+06	1.67508e+06	0	1.78551e+08	1.66367e+08	2.53474e+07	3.73192e+06	4.76054e+06	0	0	1.92638e+06	3.75402e+06	5.77907e+08	1.383e+08	1.15894e+08	4.35009e+06	4.55619e+07	1.38768e+08	7.39363e+07	3.24425e+07	0	1.90903e+07	6.95333e+07	3.22979e+07	4.10419e+07	0	2.32678e+08	4.55948e+08	7.81272e+06	8.14749e+09	0	4.23257e+07	2.23081e+08	3.15685e+07	4.83061e+07	1.88731e+10	2.43105e+09	3.38118e+06	2.77609e+06	6.59163e+06	1.79507e+08	9.10563e+08	4.79207e+09	7.25246e+08	8.03139e+07	4.04212e+07	7.47456e+07	9.30581e+07	7.61871e+08	9.73643e+09	9.16279e+09	1.12944e+10	8.83006e+06	1.16636e+09	1.12758e+08	0	0	9.42788e+07	9.36819e+07	1.02029e+08	3.99804e+08	1.7904e+09	4.23513e+07	1.1602e+08	4.02212e+08	6.10932e+09	7.1218e+08	1.99004e+08	4.71823e+08	1.29755e+07	0	0	9.1154e+09	6.2287e+07	1.3177e+08	0	6.7233e+07	1.39933e+08	0	4.04452e+09	1.99184e+08	8.81161e+07	1.61815e+07	0	2.06611e+07	2.72005e+07	4.2255e+07	2.19846e+08	6.63514e+07	3.0794e+08	8.13513e+07	1.7624e+07	9.85927e+06	9.11428e+07	1.21488e+08	9.19167e+07	0	1.54593e+07	2.8045e+07	9.67655e+06	4.43114e+06	247384	2.35148e+07	0	3.4866e+06	4.37179e+06	0	7.40766e+08	3.93689e+07	0	0	1.63716e+08	5.54515e+07	0	0	1.78813e+07	3.24433e+08	1.23185e+07	8.8809e+08	1.69914e+07	1.12854e+08	3.39915e+09	8.82693e+08	1.11811e+07	0	0	0	2.8162e+08	4.15227e+06	9.64357e+09	5.71216e+08	0	1.40667e+08	3.88378e+07	0	1.77115e+08	1.65561e+08	3.12365e+08	1.66093e+07	8.24472e+07	7.6311e+07	1.36684e+07	0	6.44284e+07	8.83049e+08	3.05014e+09	2.32751e+08	6.93164e+07	1.01214e+08	1.05507e+08	2.18475e+07	0	6.32145e+08	239644	6.59227e+06	1.68523e+07	1.18425e+09	2.04354e+07	0	8.47486e+07	0	3.85203e+07	2.08437e+08	9.85752e+07	1.82953e+08	1.24002e+09	0	2.39873e+07	0	1.16009e+07	5.86351e+07	0	0	3.27913e+08	0	9.80148e+06	6.84112e+07	5.42259e+08	3.41172e+07	0	2.4914e+06	2.70547e+08	1.23307e+07	2.22863e+07	2.9851e+08	3.82149e+07	3.85545e+07	3.55196e+08	1.8992e+08	2.63909e+07	3.16131e+07	3.92218e+08	1.11174e+07	1.40117e+08	1.54125e+07	0	7.17556e+08	2.73767e+09	3.2362e+08	1.25845e+07	4.65241e+09	2.22547e+08	1.70885e+09	4.54124e+08	0	8.17364e+07	5.34726e+08	5.05822e+07	1.80211e+08	6.34184e+08	5.7973e+09	9.73836e+08	4.82584e+08	1.5379e+08	2.22666e+08	9.69586e+07	8.77622e+08	6.4787e+07	2.5033e+07	9.39782e+06	6.24788e+07	1.08243e+08	7.3827e+07	3.99658e+08	0	4.93206e+06	1.23447e+06	3.50043e+08	2.80084e+08	5.84506e+08	1.80817e+08	9.13346e+09	1.56057e+07	6.71624e+06	2.92427e+09	3.11672e+09	5.84747e+07	2.41936e+08	1.40202e+07	0	2.4741e+09	1.44748e+08	4.95354e+07	8.97108e+09	6.03799e+07	2.31643e+08	2.23878e+08	1.25408e+07	3.04046e+06	5.2188e+07	8.27593e+07	3.78175e+08	1.46925e+07	8.39823e+08	1.01223e+08	3.56992e+09	5.00114e+07	0	1.05611e+07	6.15191e+07	1.19838e+08	1.54996e+07	1.38727e+09	0	3.16165e+08	1.24636e+07	1.71115e+07	5.30357e+07	5.25253e+07	4.53564e+08	1.02332e+10	1.65916e+07	2.12593e+09	6.50571e+07	8.90883e+07	1.59065e+08	7.92244e+06	1.20024e+08	2.22687e+07	0	5.22703e+07	3.44976e+06	1.08694e+08	0	4.025e+06	7.74342e+07	4.11112e+08	7.83854e+07	2.57262e+06	0	5.29178e+06	5.64206e+08	7.6953e+06	6.61454e+08	1.19423e+08	0	7.67448e+06	2.0703e+08	1.22797e+08	1.55806e+07	0	1.10973e+08	7.93834e+07	4.04147e+08	2.99708e+08	6.71515e+08	0	2.41282e+08	0	2.02957e+06	6.39832e+08	1.22921e+08	1.14055e+07	1.22282e+06	0	1.45339e+07	9.28182e+07	0	6.32283e+09	2.87455e+07	1.28335e+08	7.0296e+07	3.49093e+07	4.86818e+07	5.3798e+08	2.71051e+06	0	1.46919e+06	4.08197e+06	4.11004e+09	3.15738e+07	9.09239e+07	2.69128e+08	2.58908e+06	3.08532e+09	1.6004e+09	6.27809e+08	0	2.58225e+07	0	1.4145e+08	0	1.33138e+07	1.5671e+08	2.53625e+08	3.17367e+09	0	6.43742e+06	7.19788e+06	0	1.50922e+07	0	2.66677e+07	2.64464e+09	177230	2.04214e+10	9.4442e+07	4.65058e+08	2.13169e+09	0	0	0	1.53941e+06	4.10066e+08	2.31298e+08	2.43683e+09	6.36232e+06	6.56439e+06	2.01188e+08	3.29634e+09	2.72413e+07	2.18743e+07	9.86539e+07	4.39654e+07	0	0	1.31417e+07	8.46732e+06	7.96984e+08	2.77546e+09	3.5544e+09	1.82336e+09	1.24506e+09	7.39596e+08	1.12298e+07	1.00308e+09	3.6894e+06	1.98872e+07	2.11212e+07	7.08016e+07	3.78823e+07	2.109e+08	1.36206e+08	8.11112e+08	5.8703e+07	2.19418e+06	3.87722e+09	1.44635e+09	0	7.01368e+09	3.84451e+07	1.00055e+07	5.1608e+07	1.90084e+07	0	8.44527e+08	0	4.09577e+06	2.17073e+07	0	3.2336e+07	1.65421e+06	0	2.89978e+06	0	6.19177e+09	9.67915e+06	6.33731e+07	8.88902e+08	7.23383e+07	7.32612e+06	0	1.73716e+08	2.58338e+08	2.4133e+06	7.6802e+08	1.90074e+07	6.02996e+08	4.344e+07	6.8465e+06	1.56835e+07	4.74453e+08	3.48485e+06	3.21516e+07	2.5529e+09	5.59639e+07	3.66412e+08	9.32332e+08	2.18379e+07	0	0	1.77761e+08	1.42044e+09	2.01488e+08	0	9.64306e+07	9.80708e+08	4.73577e+07	3.33343e+08	5.98655e+08	5.94918e+08	1.34606e+08	1.3965e+09	6.8815e+08	0	7.58103e+07	4.09575e+09	8.64635e+08	6.16428e+07	8.34293e+06	4.39668e+06	9.88413e+08	1.27226e+09	3.42232e+07	7.00942e+08	0	1.17778e+08	1.08708e+08	5.70007e+08	0	1.19153e+07	3.49872e+09	1.59328e+08	1.05004e+07	0	4.44539e+07	9.28652e+07	4.70239e+07	1.28214e+08	1.00629e+08	5.41224e+07	1.30049e+08	2.51396e+07	8.41203e+08	6.63568e+07	1.29368e+08	2.91474e+07	3.72636e+07	9.1043e+06	7.50252e+08	1.16689e+07	1.7547e+06	1.41454e+08	1.56822e+06	1.80458e+06	1.9164e+09	6.516e+07	3.57022e+07	6.18916e+08	4.17929e+06	3.72416e+08	5.14759e+06	1.57323e+09	0	3.50126e+08	8.68437e+08	1.51682e+09	6.42733e+07	7.13727e+07	1.20344e+09	1.34534e+09	1.16932e+08	2.99399e+07	3.46555e+07	1.1552e+07	3.69596e+07	2.28229e+07	5.90151e+09	0	0	2.56213e+09	4.84542e+07	4.99299e+07	8.39918e+06	1.8004e+08	1.38203e+07	6.97222e+07	2.19989e+08	2.08499e+08	1.26202e+07	1.12589e+09	2.10042e+07	0	1.38219e+08	9.33731e+07	3.6107e+06	1.16256e+09	3.21829e+07	3.6732e+09	7.30166e+07	0	1.8785e+06	1.13204e+08	8.21826e+08	1.70864e+08	1.15114e+08	6.31742e+06	5.91434e+08	7.75878e+07	4.28296e+07	1.06569e+10	909969	3.20014e+06	2.52425e+07	4.96716e+08	7.33459e+06	2.0068e+07	2.10495e+07	3.89948e+09	0	4.66127e+08	2.09147e+09	0	0	5.02754e+08	3.11789e+08	1.67681e+07	1.3472e+08	8.16699e+06	3.44338e+07	4.31785e+07	1.11287e+07	1.20233e+09	1.0238e+07	7.32003e+06	1.35557e+08	5.18788e+07	9.81385e+07	5.67678e+08	7.04846e+07	1.96146e+07	1.00882e+08	2.62829e+08	0	3.5325e+06	3.46538e+07	5.45408e+06	5.9184e+07	1.65812e+08	611109	0	4.55736e+07	3.25769e+08	5.90553e+08	1.10572e+07	3.45636e+07	1.57311e+09	1.22713e+09	1.21522e+07	4.9267e+07	1.44238e+07	4.0604e+08	1.05555e+06	0	8.81415e+06	0	1.50028e+07	5.34229e+07	4.12562e+08	9.46876e+06	0	0	3.38984e+07	0	1.60261e+07	2.59594e+06	7.744e+08	0	0	3.54318e+08	0	4.90556e+07	1.63437e+09	7.80829e+07	1.93394e+07	8.86285e+07	0	0	6.06577e+07	5.01725e+06	2.31779e+06	3.82698e+06	2.54804e+09	2.50031e+08	0	5.83403e+06	1.30646e+07	0	1.26375e+07	7.75052e+07	6.22756e+06	0	6.20668e+08	1.05362e+08	5.90853e+08	2.72927e+08	6.48082e+07	7.16607e+07	1.40527e+09	6.59936e+08	5.74665e+08	0	2.64368e+07	6.31762e+09	6.85957e+06	1.63739e+07	3.56706e+07	2.06526e+08	3.45517e+06	6.95074e+07	5.95762e+07	0	5.84846e+07	1.60215e+07	1.23255e+08	1.88152e+08	1.33611e+08	4.79222e+08	1.15518e+08	0	148161	2.11224e+06	0	2.50792e+07	5.67155e+08	2.68114e+09	1.53154e+09	2.17018e+08	6.38065e+09	3.43633e+07	1.16437e+08	5.21522e+07	0	1.09324e+08	6.42556e+07	4.36786e+07	5.49221e+07	6.1779e+07	1.57689e+09	2.15584e+08	1.76781e+06	0	6.92699e+08	1.57786e+07	1.2126e+08	1.73208e+08	6.92152e+08	8.53864e+09	3.32738e+09	5.1319e+08	6.32918e+06	1.33998e+07	0	926829	5.89009e+07	2.30365e+08	1.24537e+06	5.52676e+09	3.22076e+09	1.10539e+09	8.6777e+08	744202	8.60969e+07	7.96688e+08	7.77037e+07	1.00288e+07	5.67467e+08	3.1583e+07	8.98262e+07	1.83361e+07	5.31316e+07	1.39421e+09	8.62107e+08	5.01177e+08	4.95996e+08	1.10713e+10	0	7.75797e+07	2.39737e+07	3.39053e+07	1.35127e+07	0	7.67214e+07	4.67268e+07	0	1.77393e+08	9.6681e+07	6.07245e+06	7.56605e+06	1.67357e+07	1.67659e+07	3.25394e+08	2.13403e+07	6.97576e+08	1.66303e+09	3.64693e+08	2.11367e+08	1.61409e+09	2.95158e+08	8.09316e+07	9.98725e+08	5.34202e+07	1.14603e+09	2.01196e+08	1.07714e+07	5.54843e+08	4.66575e+06	1.05851e+07	1.07294e+07	0	7.42406e+06	2.99205e+07	0	0	2.25284e+08	5.21648e+06	8.37135e+07	2.19176e+07	3.01343e+07	1.61748e+07	1.58464e+08	2.82406e+07	4.73936e+08	3.48858e+07	2.17514e+09	8.56605e+07	0	2.27146e+09	2.85869e+08	8.2358e+06	1.10894e+09	3.87991e+08	4.803e+07	1.62064e+08	1.6921e+08	1.73682e+07	0	2.36769e+08	1.04987e+09	5.19907e+06	8.7801e+07	4.78088e+07	0	8.54903e+09	1.59763e+08	1.40741e+07	6.18548e+08	5.95186e+07	2.15945e+08	2.70907e+08	1.42441e+07	4.13817e+07	1.00704e+08	3.85248e+08	4.69943e+07	9.46717e+09	0	5.32114e+09	9.29204e+07	0	5.7708e+09	1.09458e+08	1.12388e+07	2.42123e+08	3.77175e+08	3.67065e+08	1.2496e+07	5.32639e+08	7.77859e+09	0	0	6.17251e+06	2.10969e+07	3.38235e+06	1.9296e+08	2.71626e+07	3.59546e+07	3.50574e+06	2.98057e+07	1.79493e+07	5.44294e+08	8.57119e+07	7.96244e+07	9.08965e+06	0	1.00004e+08	0	6.88145e+07	6.59698e+07	1.01898e+08	1.83497e+08	8.87805e+08	1.6379e+08	1.70225e+07	0	2.79999e+08	0	3.47528e+08	2.0083e+08	92133.2	0	1.67317e+07	0	0	1.04543e+09	3.18442e+07	1.76996e+07	4.04499e+07	0	1.95796e+08	7.1515e+08	2.53872e+06	1.11499e+08	8.61101e+08	5.52349e+07	4.00427e+08	0	4.18812e+07	1.01257e+08	3.70672e+07	0	9.7412e+07	1.77699e+09	0	4.13952e+09	6.97477e+07	6.85395e+07	1.44015e+09	1.51694e+07	2.69666e+08	2.07727e+06	1.82593e+07	0	2.53132e+08	8.39352e+08	6.63284e+08	1.70447e+09	1.58592e+07	8.90693e+06	916551	3.85054e+07	0	1.03998e+07	6.02663e+07	1.28122e+09	7.40135e+07	5.45951e+08	4.81378e+09	1.89833e+08	1.46106e+08	1.47478e+08	7.86133e+07	4.25387e+06	0	0	5.69754e+07	4.65427e+07	0	7.48884e+08	496765	9.32493e+06	4.14359e+07	0	5.51339e+09	0	1.38599e+07	1.29203e+08	2.75102e+08	9.31915e+06	6.38757e+08	7.3554e+06	5.4816e+08	6.31751e+07	6.27125e+07	2.30542e+07	1.91303e+09	0	4.39038e+06	2.15188e+08	2.05864e+08	3.37483e+08	1.5941e+09	2.11742e+09	0	1.10941e+10	2.3784e+08	9.46748e+07	8.27148e+06	2.64924e+07	4.74122e+07	1.96445e+07	1.95318e+08	1.42852e+08	3.37276e+06	9.63702e+08	8.68434e+07	2.22581e+06	5.70588e+08	6.84342e+07	0	0	0	464547	3.00894e+07	2.01498e+08	6.17451e+08	3.25595e+08	1.3458e+10	3.04328e+08	1.43778e+07	2.28403e+09	1.62732e+08	4.08681e+08	1.29552e+07	6.63468e+09	2.59558e+09	8.69842e+09	111283	3.42565e+09	4.32628e+08	7.64129e+08	1.76333e+09	3.54893e+07	1.52122e+08	6.31319e+06	1.95093e+07	8.66919e+06	7.1376e+09	0	2.475e+08	5.12594e+06	0	1.37574e+07	0	9.10922e+08	1.68346e+08	1.87821e+08	3.76796e+06	0	5.72418e+08	7.13385e+09	5.57976e+07	1.61609e+07	9.86383e+07	1.89602e+08	2.54796e+07	5.1523e+08	3.80406e+07	599625	1.57715e+08	8.61966e+06	1.06375e+08	1.44322e+08	1.67761e+09	9.3089e+06	1.83992e+06	2.14848e+07	0	3.30811e+07	5.02512e+07	4.6177e+06	3.94656e+07	67604.4	0	1.4324e+08	2.02602e+07	1.462e+08	4.59006e+08	2.16741e+08	4.86799e+07	2.68433e+08	1.5556e+07	3.61993e+08	4.78539e+07	0	1.61378e+07	5.43804e+07	8.41531e+07	3.27872e+06	1.32589e+09	2.29449e+09	3.92731e+06	2.77237e+08	1.24523e+07	2.47124e+07	2.22593e+08	0	0	6.40139e+07	0	0	0	3.14075e+08	2.71608e+08	1.9431e+08	6.86147e+06	1.05018e+08	5.76455e+07	6.3893e+08	2.64177e+07	1.0754e+08	4.18814e+07	2.51049e+08	3.05714e+07	2.07253e+06	6.47526e+06	0	7.46677e+08	1.07902e+07	4.52099e+09	1.42239e+08	5.38006e+06	7.92344e+06	3.86553e+07	5.32485e+06	4.85232e+06	0	0	0	0	3.44647e+08	2.50071e+08	2.17614e+07	2.03417e+07	5.69946e+06	1.59434e+06	0	0	5.10503e+06	8.20424e+07	2.25962e+08	5.39394e+08	7.85019e+07	4.18178e+06	3.99519e+06	2.70547e+07	1.24438e+09	1.37269e+08	4.98605e+08	0	5.04075e+08	5.06694e+07	8.8721e+08	3.4532e+07	42733.2	0	1.51506e+07	0	1.93318e+07	7.65346e+07	6.99593e+07	3.60488e+07	1.45898e+07	9.12983e+07	1.55648e+09	2.75965e+06	3.59487e+07	362400	1.09065e+08	4.06373e+07	3.01495e+07	0	1.16103e+07	3.97759e+08	1.65516e+08	9.35781e+06	0	5.06929e+07	1.00386e+07	4.01421e+07	1.79146e+07	0	1.65228e+07	7.76965e+06	4.41126e+07	0	6.5485e+09	2.39149e+07	1.03648e+10	0	0	1.64141e+08	0	1.42217e+06	0	5.62792e+08	6.48262e+07	1.50134e+10	5.09076e+06	3.13646e+08	1.10814e+08	2.04902e+07	4.00315e+08	4.59468e+07	5.76556e+07	998784	0	0	5.49538e+07	0	3.30749e+06	4.89328e+07	9.96308e+07	0	1.39851e+09	0	1.30366e+08	2.4683e+07	2.46841e+07	1.123e+08	3.03848e+08	0	1.63115e+08	0	5.1169e+08	5.46527e+07	8.59261e+08	4.25857e+07	1.4538e+07	7.75214e+08	1.98854e+08	2.09985e+07	5.96091e+08	1.8293e+08	0	2.25138e+08	8.30808e+07	2.53611e+07	1.07429e+07	5.54771e+06	1.47791e+08	3.26282e+07	3.95234e+07	1.45112e+09	0	1.00252e+06	6.74221e+07	4.77089e+07	1.236e+07	0	1.27063e+07	2.72111e+07	1.30998e+09	2.88304e+08	1.44443e+08	3.4816e+07	2.39074e+09	3.17635e+06	1.60687e+08	1.167e+07	0	0	1.5895e+08	1.7144e+09	3.18351e+07	4.25569e+07	6.29578e+06	1.15396e+08	3.96825e+06	3.137e+09	4.37677e+06	8.25086e+06	1.20585e+08	4.12918e+07	6.14128e+08	4.72198e+07	0	1.70304e+07	5.91437e+07	3.2936e+07	2.49103e+08	0	1.25871e+08	2.53121e+06	0	1.50765e+08	1.24784e+07	1.19392e+08	3.29311e+08	5.09723e+07	3.66726e+08	1.05408e+07	1.90596e+07	0	1.81791e+08	7.46142e+08	1.40991e+07	4.49619e+07	0	5.5839e+06	4.52216e+07	1.48876e+07	1.64767e+09	0	2.6571e+09	1.37801e+07	0	5.59376e+06	0	6.12062e+07	7.5051e+08	0	0	5.01847e+06	0	7.78698e+07	2.94853e+06	1.09945e+07	2.4367e+07	1.96617e+08	5.14096e+07	3.92571e+07	1.68176e+07	9.30005e+06	8.42205e+07	3.0958e+08	3.16948e+08	1.31987e+08	1.72371e+08	1.62724e+07	1.45661e+07	6.2343e+06	1.01543e+08	1.87103e+06	3.11916e+07	0	2.18731e+07	5.17384e+08	0	2.17754e+09	2.90029e+07	6.63053e+08	5.78859e+06	0	1.4183e+07	8.31996e+07	4.63911e+06	0	2.47037e+08	6.26874e+07	2.34258e+08	2.32148e+07	7.21568e+06	1.3404e+08	1.24424e+07	0	5.03411e+07	1.63237e+06	0	1.94464e+07	4.38356e+06	0	3.87203e+07	0	6.48891e+07	1.07916e+07	0	2.822e+07	0	0	1.50209e+09	3.11992e+08	2.08416e+09	2.94505e+08	4.8506e+07	7.48472e+08	1.28505e+09	2.85646e+09	1.56401e+10	1.21091e+09	1.16052e+08	8.51268e+08	0	1.10678e+07	6.45498e+06	4.82305e+07	0	5.62756e+08	2.3919e+09	3.74179e+09	4.44657e+07	2.18758e+08	6.20912e+08	0	8.80476e+09	1.97729e+08	5.55008e+07	7.40534e+07	3.69136e+08	2.53943e+10	6.04245e+08	6.61214e+07	4.57216e+07	1.07012e+07	2.1272e+07	4.2065e+09	6.49324e+07	8.30145e+07	0	2.00493e+08	7.7739e+08	3.95775e+08	4.42935e+08	2.17724e+07	1.17487e+08	6.08091e+08	5.97814e+09	4.21843e+08	5.98602e+07	1.41136e+09	0	991466	2.41896e+07	2.00723e+07	0	1.51397e+09	6.72925e+09	1.72214e+08	1.46803e+06	1.40268e+08	4.09535e+07	6.28185e+06	6.77987e+09	4.83974e+08	5.36459e+07	9.9393e+07	9.45386e+08	6.04257e+07	0	0	0	1.80192e+08	1.55654e+08	5.08895e+08	1.36805e+09	3.30589e+09	2.94825e+08	3.59007e+06	6.64077e+07	2.37535e+09	1.00275e+07	4.44505e+06	5.5422e+08	9.283e+09	8.8776e+08	8.84189e+08	1.49526e+09	7.60783e+08	1.8887e+07	0	1.51664e+08	7.71123e+07	2.33788e+08	4.20294e+07	2.59957e+08	0	7.65135e+07	6.13203e+07	2.94947e+07	7.93318e+08	1.77668e+07	7.926e+06	6.37591e+08	1.16787e+07	2.21922e+09	0	0	1.97925e+06	0	0	7.54801e+07	5.45402e+07	2.2818e+09	9.23238e+07	1.36573e+07	7.10247e+06	3.32619e+09	0	1.39658e+09	4.2592e+07	2.93342e+07	795604	5.89875e+07	1.63055e+06	2.95758e+07	0	1.18183e+09	6.61467e+08	8.61206e+07	1.14117e+07	5.69768e+07	1.24955e+08	4.62707e+06	2.8706e+06	8.67817e+07	1.44102e+09	7.73118e+06	2.0655e+08	1.85677e+06	8.10674e+06	3.40567e+06	3.17326e+07	2.77106e+07	3.23024e+08	0	1.06187e+08	1.09642e+08	9.82741e+06	3.28371e+07	1.06668e+07	2.36241e+08	5.19623e+07	0	0	4.64589e+08	0	1.69515e+07	7.47524e+06	3.36321e+07	2.34088e+07	1.52188e+08	2.0041e+07	4.16765e+09	1.11519e+07	1.38713e+07	3.75042e+06	7.47876e+06	1.64175e+08	1.953e+06	1.69804e+08	5.65177e+09	1.15449e+08	4.73462e+06	1.12165e+09	842920	8.56955e+08	1.21002e+08	0	0	3.55841e+08	1.1474e+08	4.53442e+07	4.31571e+08	4.88382e+06	1.19636e+07	8.52445e+07	9.43545e+06	1.31908e+07	7.82734e+07	0	0	1.5842e+07	7.88139e+07	3.13148e+07	1.39828e+07	2.90314e+07	2.56172e+06	8.74786e+06	5.867e+06	2.35388e+06	6.98189e+07	0	3.32963e+07	1.21189e+08	2.46864e+07	0	0	8.5013e+07	2.07278e+07	0	1.56348e+07	1.62223e+08	3.83625e+08	3.63638e+07	7.9612e+09	1.5757e+08	1.14298e+08	2.81492e+08	0	1.64551e+09	2.02525e+06	8.29197e+07	0	5.94278e+08	5.8992e+07	6.51908e+07	1.53139e+08	1.00758e+08	2.33391e+07	2.1838e+07	0	3.55687e+09	5.63174e+07	7.80313e+07	8.98164e+06	4.69357e+07	1.02891e+07	0	0	9.64628e+07	0	0	8.95767e+07	5.39913e+06	2.13917e+08	4.91673e+07	1.53289e+08	7.94135e+07	6.43639e+07	0	1.22429e+06	0	5.12848e+07	2.00143e+08	9.92352e+07	1.59576e+06	2.31841e+07	1.68948e+07	3.22392e+08	1.23209e+08	3.99615e+08	0	0	0	4.94765e+07	1.73809e+09	2.24068e+07	0	9.27576e+08	1.11347e+08	2.50802e+06	0	0	1.25589e+08	7.08072e+06	0	1.42046e+09	0	9.11992e+08	4.17904e+08	4.41099e+06	1.54368e+08	4.58849e+07	8.82776e+07	0	6.67676e+08	2.2323e+07	1.2609e+09	0	3.47555e+07	0	1.71404e+07	2.04638e+07	1.0432e+07	5.53986e+07	3.65082e+07	7.40942e+08	1.537e+07	8.22018e+06	9.51557e+06	1.97561e+06	2.6543e+08	1.13417e+08	7.09992e+06	6.2928e+08	2.25715e+08	1.66379e+07	8.16332e+07	1.26194e+09	1.97525e+08	2.59231e+08	1.00299e+09	1.44428e+07	3.97192e+08	2.02825e+07	1.08979e+08	4.89077e+07	6.60931e+06	1.63479e+09	2.13244e+08	5.82689e+06	1.01512e+09	2.32285e+07	4.04717e+07	1.93984e+09	7.61582e+08	44903.7	7.09366e+07	1.63439e+07	1.94288e+09	2.87948e+08	3.76676e+07	0	0	5.15037e+06	0	3.45061e+09	1.00333e+08	5.01528e+07	1.50858e+08	6.34414e+07	5.28666e+08	2.95367e+07	0	1.94294e+08	0	7.68598e+06	7.13847e+08	6.51655e+08	5.16773e+07	6.40475e+07	7.2381e+06	7.83833e+08	0	2.39256e+07	7.85158e+08	0	2.23006e+07	2.82608e+06	1.94566e+07	0	6.28275e+08	1.15846e+09	475603	3.82074e+07	1.35515e+08	2.22999e+07	1.95744e+09	2.18293e+07	0	4.49266e+07	0	1.06256e+08	1.57271e+09	0	1.83691e+09	9.50969e+06	2.09031e+08	6.40686e+07	1.67309e+07	5.11555e+07	3.19661e+09	1.26256e+08	1.00658e+07	4.55594e+08	0	0	0	4.99771e+09	4.00697e+08	3.98313e+07	1.08274e+07	0	2.10198e+06	2.25218e+08	2.53734e+08	1.4662e+07	0	8.38742e+08	4.88932e+07	1.17147e+07	2.65761e+06	2.00616e+09	8.55861e+07	2.27525e+08	3.98857e+08	0	5.73831e+08	1.30646e+07	2.04684e+07	1.7705e+08	7.70562e+06	0	0	0	1.26484e+08	8.95852e+07	4.1564e+08	2.83075e+07	2.27166e+09	5.1761e+09	8.67046e+06	9.0977e+07	6.43943e+08	1.28039e+07	1.25816e+06	4.37503e+07	1.48924e+08	6.98183e+06	2.79871e+06	5.57403e+08	1.08982e+08	0	1.83405e+08	3.52894e+07	1.11389e+09	0	5.77674e+07	3.8272e+07	2.10604e+07	4.11807e+06	8.06359e+07	5.70385e+08	9.67967e+07	1.46014e+07	0	2.51692e+07	4.07041e+07	1.2789e+09	2.93719e+07	4.79549e+07	6.03171e+08	260923	8.08387e+08	7.29309e+06	2.60354e+08	3.01949e+07	2.24618e+07	0	0	8.08064e+06	2.31591e+08	0	0	1.38423e+07	1.09389e+07	1.47633e+08	0	6.52816e+07	1.46667e+07	7.69924e+08	9.81367e+06	9.1011e+07	2.12896e+07	1.70852e+07	1.04873e+08	2.95781e+06	1.70387e+08	1.46236e+08	1.64194e+06	2.12024e+08	3.68075e+07	1.6696e+08	3.56447e+08	0	9.95102e+07	0	0	9.03734e+08	2.01749e+08	7.72231e+07	0	1.70127e+08	2.90852e+07	1.53966e+08	2.42098e+07	4.68279e+07	7.20262e+08	9.87638e+06	4.79135e+06	6.68087e+08	7.73807e+06	2.79057e+07	1.90038e+07	4.1796e+07	4.74492e+07	7.83851e+08	0	9.02727e+06	7.44706e+07	2.08774e+07	2.47207e+07	0	1.01469e+08	0	0	6.5297e+07	3.46431e+08	1.45779e+06	0	3.91952e+07	3.89312e+08	0	0	7.17804e+07	0	0	0	0	8.5086e+06	9.81131e+07	5.99755e+07	0	0	3.9371e+08	4.05983e+08	1.11045e+07	3.85347e+08	1.32439e+08	0	1.31627e+08	3.11887e+08	1.85395e+08	5.0389e+07	8.28092e+07	0	5.56679e+08	2.76754e+07	6.24086e+07	2.83842e+07	0	0	8.26627e+07	1.24407e+06	2.00943e+08	2.97302e+08	2.63426e+08	3.00037e+08	8.91012e+07	0	7.45583e+06	6.49351e+09	1.0348e+07	3.12874e+08	2.05884e+07	1.1253e+07	4.79187e+07	0	0	1.63158e+08	2.06858e+07	129010	5.45067e+09	1.54364e+07	0	1.67442e+08	1.71375e+07	1.2724e+08	9.92414e+08	3.99851e+06	3.28415e+08	1.81677e+08	1.28814e+08	3.00535e+07	0	1.24753e+08	5.04437e+06	2.0486e+08	0	4.86523e+07	2.23966e+07	2.29806e+08	3.96949e+06	6.97414e+07	1.09324e+08	0	3.68557e+07	8.4423e+07	7.76908e+07	0	8.54951e+07	6.21646e+06	0	6.55295e+07	8.09826e+07	5.38564e+06	1.41231e+08	3.47537e+06	2.87425e+07	7.36942e+06	6.48462e+07	1.00191e+07	1.72883e+08	8.58597e+08	8.3765e+08	1.6558e+08	7.56616e+07	2.02221e+08	2.49193e+08	0	2.42204e+09	2.24455e+08	1.00406e+07	1.338e+08	6.84912e+07	0	7.89827e+07	0	2.1065e+09	1.92372e+06	2.11512e+07	1.12885e+07	2.38425e+07	2.83681e+07	1.92022e+07	8.77111e+08	7.57651e+08	0	1.81004e+07	7.75548e+06	2.7314e+07	1.64569e+07	0	3.22228e+07	3.61002e+07	1.0658e+07	1.87573e+07	4.40272e+08	1.53798e+07	8.58676e+08	4.08029e+07	2.01449e+08	0	6.3289e+08	7.75228e+07	6.3723e+07	1.0352e+09	0	2.23952e+07	3.58424e+08	9.93368e+08	2.18891e+06	1.14618e+07	4.48036e+07	1.20159e+07	1.22753e+08	3.19534e+08	3.29329e+06	0	2.37561e+08	0	2.13265e+08	5.32918e+06	1.03248e+07	2.16709e+06	5.53667e+07	1.04887e+08	8.80353e+07	3.47236e+07	2.34582e+08	0	6.65581e+06	9.4609e+07	6.20617e+07	9.8227e+07	6.63528e+07	7.29766e+06	1.23302e+07	7.11649e+07	7.54983e+08	3.54797e+09	1.78448e+07	1.76065e+09	2.01116e+07	9.48561e+08	4.67065e+08	4.11411e+08	0	5.1772e+06	0	8.12823e+08	1.44521e+08	8.70212e+06	3.65678e+07	1.05981e+07	6.42292e+07	1.45675e+08	5.61256e+08	1.04241e+07	2.97778e+08	6.64045e+07	1.57236e+07	3.17745e+08	6.15895e+07	1.04081e+09	7.95151e+06	5.34645e+06	3.32086e+07	1.54252e+08	0	3.98341e+06	4.73226e+08	0	8.51381e+06	7.17925e+07	8.55016e+07	948147	4.27278e+07	0	5.48909e+08	1.61745e+06	6.22257e+07	3.24751e+09	0	4.91794e+07	8.29732e+06	8.25909e+06	0	1.13936e+08	3.07334e+06	7.00767e+06	4.28697e+07	0	0	1.72905e+09	2.94522e+08	0	6.29032e+09	3.15606e+09	1.48206e+09	8.02601e+06	5.18721e+08	5.65988e+06	0	1.56708e+08	3.07644e+08	1.53711e+06	0	8.40672e+07	1.95566e+09	0	1.59011e+08	0	3.17483e+09	6.63441e+07	1.15686e+07	3.90533e+07	1.30864e+07	1.11725e+09	1.9379e+08	3.1113e+06	2.75307e+08	2.00169e+08	8.07614e+08	2.97353e+07	0	0	0	2.38215e+08	2.80086e+07	7.02429e+06	7.31124e+06	0	8.30654e+07	0	1.93741e+08	1.25227e+08	2.16313e+08	3.16024e+07	1.20404e+07	1.59745e+10	6.71252e+08	9.41533e+06	9.09288e+06	1.00543e+08	1.64883e+07	3.74732e+07	5.56817e+07	1.66045e+07	7.13955e+08	0	1.19631e+07	6.38889e+06	0	2.43078e+07	8.67853e+08	6.96599e+06	9.66429e+07	0	0	0	885898	1.63238e+07	2.77587e+08	3.49551e+07	1.07172e+09	1.06863e+08	5.54528e+06	1.72377e+06	4.13916e+07	2.38879e+07	2.16394e+06	3.45875e+07	2.66353e+09	1.28388e+09	8.59173e+08	0	2.38132e+07	9.13315e+06	1.68015e+06	1.202e+09	1.53185e+08	3.51158e+09	7.35996e+06	1.74575e+06	0	1.37019e+07	1.29579e+08	4.1139e+07	3.21003e+09	1.55665e+08	8.99761e+07	0	5.50303e+06	1.39066e+10	1.67854e+07	2.7255e+07	1.3243e+07	6.99787e+08	0	2.24495e+07	2.47836e+07	4.84641e+07	1.68517e+07	2.79533e+07	3.16385e+08	2.2753e+07	7.93076e+07	1.11887e+08	0	4.9101e+08	9.42655e+06	2.91604e+07	621107	0	2.57458e+07	4.6572e+07	3.9743e+07	0	2.20657e+08	7.0277e+06	0	1.59012e+09	0	2.74659e+08	1.56457e+09	5.98169e+08	1.023e+07	1.59954e+08	2.13292e+08	2.58546e+07	9.44263e+06	1.24668e+09	4.75583e+09	0	5.77907e+07	989772	7.56273e+08	5.34765e+08	4.85277e+08	2.58966e+08	0	2.63088e+08	3.19631e+06	2.82052e+07	8.76299e+06	3.74153e+08	1.30879e+08	2.7428e+09	5.9375e+08	1.49715e+07	1.4759e+07	3.88489e+07	0	7.8386e+07	2.70906e+09	1.80678e+08	1.67062e+07	7.38383e+07	8.4115e+07	1.21177e+09	7.75248e+06	0	6.47294e+06	4.37607e+07	3.24537e+06	1.23225e+07	1.69259e+09	0	2.49325e+08	1.79487e+07	6.76143e+06	1.30127e+07	6.34905e+08	0	3.05483e+08	4.75716e+08	4.74289e+06	1.84535e+06	8.11949e+07	1.19282e+07	8.59366e+07	3.98598e+07	1.69249e+09	9.95908e+06	1.17147e+07	2.30917e+08	7.73733e+07	3.5319e+06	3.52844e+07	0	2.58342e+07	2.5268e+08	5.45323e+07	1.87191e+07	1.26831e+08	5.22114e+06	0	4.04882e+07	0	7.11006e+06	2.48082e+09	4.22072e+07	8.62728e+07	0	8.79963e+07	6.47538e+07	0	2.37957e+09	7.03168e+07	1.10145e+08	1.71082e+08	3.90844e+08	4.18402e+07	0	1.97198e+08	0	0	2.30703e+07	6.95802e+06	2.72366e+06	0	1.31172e+07	0	1.33876e+06	7.64149e+07	4.69472e+07	0	4.12874e+07	3.78105e+07	3.86824e+07	3.9041e+07	2.00564e+07	2.81214e+07	1.03612e+07	2.51877e+08	1.12728e+09	1.81917e+08	6.5831e+07	3.17917e+07	9.35807e+07	9.9325e+07	4.1024e+07	2.98442e+08	2.29004e+08	9.02273e+07	2.29261e+07	5.6998e+07	3.98217e+06	8.52968e+08	0	1.04458e+07	5.08749e+07	1.16835e+08
fL45	6.02745e+08	4.37876e+06	2.06768e+08	4.66959e+07	2.54315e+07	2.70171e+08	1.31611e+08	0	4.69471e+07	5.66335e+09	2.56096e+09	1.34158e+08	1.23448e+07	1.54207e+08	3.46721e+08	1.71236e+08	1.11598e+08	6.7863e+07	6.15177e+07	2.42484e+08	3.21977e+09	5.28188e+08	1.49376e+11	1.60222e+07	1.8974e+09	3.10055e+11	7.07784e+10	1.2988e+08	2.32756e+09	1.27638e+09	9.12259e+08	3.59625e+09	2.04246e+09	1.0364e+10	1.77141e+09	1.96943e+09	1.15238e+09	7.93946e+10	1.87378e+11	2.37739e+07	6.52223e+07	1.7273e+07	1.09329e+09	4.2023e+08	7.70555e+09	8.80242e+09	3.19397e+10	953359	7.98866e+09	8.67813e+08	3.42328e+10	2.86738e+11	2.25474e+09	6.16756e+09	3.63051e+08	4.51488e+10	9.83296e+10	2.22943e+09	3.6312e+08	5.43956e+08	459558	1.80475e+08	8.85679e+08	1.56733e+09	6.74769e+09	7.87817e+09	2.30667e+07	1.97421e+10	8.50108e+09	1.62672e+10	4.43664e+09	2.71567e+09	2.04824e+09	1.39998e+11	9.51742e+07	1.96335e+08	0	3.44866e+09	5.97185e+09	1.75246e+08	1.37543e+09	1.59393e+09	6.96589e+07	6.94173e+08	1.02926e+10	6.04944e+07	3.02124e+09	8.19325e+09	7.75594e+08	1.01447e+08	4.00714e+09	4.24755e+09	1.9677e+07	1.79504e+10	1.39845e+10	4.53916e+07	0	4.93501e+10	4.6403e+09	1.70534e+10	3.35019e+07	1.77591e+10	3.15461e+09	1.29188e+10	8.36357e+08	4.0464e+07	4.05013e+07	1.01349e+09	2.43671e+09	9.01169e+09	9.68236e+09	5.75486e+09	4.58838e+09	1.40869e+10	8.05359e+08	3.06638e+09	919531	0	5.00855e+09	2.54086e+09	2.47751e+10	1.26384e+10	9.99308e+09	3.27229e+09	0	0	6.95328e+08	2.38267e+08	2.84521e+09	1.72022e+07	8.55647e+09	6.95632e+08	1.55152e+09	2.3904e+10	1.65077e+11	4.19025e+07	8.0764e+08	6.98797e+07	3.95826e+09	0	1.50365e+08	5.17709e+07	6.53853e+09	2.49029e+07	0	1.17318e+08	4.61427e+09	4.5405e+06	7.66042e+06	0	1.36497e+07	0	7.8976e+06	3.27994e+07	1.33637e+09	4.38088e+07	3.32821e+08	1.83694e+08	1.64454e+08	1.58591e+09	4.28698e+07	0	6.63103e+06	2.0918e+07	1.86858e+09	1.86943e+10	8.56855e+09	7.67455e+08	2.50871e+09	4.02604e+07	7.22789e+09	5.30045e+09	3.3709e+09	1.84181e+07	0	1.53274e+10	2.40986e+08	5.22182e+07	8.32039e+09	1.14335e+10	9.14598e+07	2.0047e+10	3.13139e+09	5.21263e+09	1.69325e+09	1.55122e+10	1.47717e+07	8.7463e+09	5.27886e+06	0	4.22422e+08	3.63949e+08	1.07593e+09	8.98869e+07	1.56396e+09	1.19854e+10	5.80276e+09	8.61514e+09	6.21739e+07	4.08644e+09	2.74968e+08	9.54003e+08	9.59525e+07	1.00869e+09	3.83039e+09	0	0	4.49795e+09	0	4.43911e+07	2.21114e+09	0	3.4785e+09	3.2497e+06	7.7266e+07	0	6.46623e+07	9.15217e+08	2.8071e+09	6.1885e+07	0	3.56705e+09	9.00762e+07	5.36137e+08	1.99158e+07	2.08384e+08	1.05022e+09	1.74975e+08	3.10408e+09	7.04583e+06	3.43013e+08	4.16089e+09	9.73799e+08	3.75817e+09	0	1.03589e+08	3.68867e+09	2.96455e+09	4.11631e+08	0	7.7723e+06	4.88647e+09	2.90085e+08	1.00268e+08	2.3451e+09	1.32822e+10	9.56979e+09	7.06163e+09	4.08573e+09	7.56555e+09	6.82148e+07	4.62438e+07	0	7.58751e+07	2.17026e+07	1.9672e+10	1.17158e+09	1.16859e+10	2.11663e+09	0	6.35785e+08	1.03002e+10	5.775e+08	1.39512e+10	6.52479e+09	1.00705e+10	1.32079e+10	1.16612e+10	8.61656e+09	1.95033e+09	2.55861e+09	9.34669e+09	1.44524e+10	2.17531e+10	0	3.12321e+06	5.27367e+09	9.87974e+09	2.99212e+06	992374	4.9995e+09	2.03879e+10	3.45366e+07	5.35342e+06	3.13199e+07	5.0428e+07	2.76104e+08	2.60679e+10	1.1436e+11	1.16012e+09	5.28445e+09	1.73032e+09	1.84573e+08	1.67507e+07	1.43713e+10	1.09548e+08	2.99166e+07	2.69848e+07	7.68593e+08	1.7312e+07	5.6502e+07	7.63834e+09	7.98584e+08	9.73774e+08	4.7848e+09	4.41864e+08	5.29349e+06	1.02222e+09	1.00776e+09	4.79073e+07	5.30177e+10	7.16724e+08	8.89878e+08	2.37375e+08	0	1.23116e+07	1.35315e+09	4.36619e+07	4.21722e+07	4.21364e+08	4.55134e+08	0	0	0	2.65416e+09	0	5.08203e+09	5.13521e+07	1.51398e+08	4.59867e+06	7.37901e+07	5.38671e+07	2.12043e+08	3.7696e+09	3.15434e+10	0	2.13245e+08	7.82038e+07	1.33308e+07	1.62384e+09	4.94528e+08	2.96317e+08	0	4.67551e+06	1.00895e+07	1.35032e+07	1.91629e+09	4.35007e+07	6.98058e+08	0	4.38161e+07	8.1458e+08	2.55262e+08	1.74773e+07	2.94494e+09	4.95916e+07	6.17326e+06	3.07324e+09	1.30583e+07	3.70917e+08	2.22608e+09	5.60666e+09	2.51986e+08	2.34419e+09	2.93993e+07	1.07496e+11	4.19346e+07	2.07983e+08	2.77186e+08	1.12588e+09	1.35229e+08	8.31761e+07	6.25727e+06	9.66998e+09	2.04278e+09	1.4423e+09	6.94648e+08	9.22664e+08	1.39864e+07	9.96167e+08	9.68703e+09	4.46408e+10	3.99641e+06	6.92431e+09	5.15139e+06	4.42725e+08	2.0577e+09	4.22746e+07	4.9103e+08	0	0	1.93739e+09	1.29624e+09	3.23652e+08	3.26096e+09	3.96744e+09	2.60624e+09	5.65689e+08	1.22723e+10	4.83786e+09	9.09277e+08	9.46428e+07	0	1.11371e+09	3.36949e+09	3.9004e+10	4.71634e+09	1.78404e+10	1.64382e+08	4.5265e+09	9.65173e+08	1.26485e+08	9.90667e+09	3.12642e+10	5.70907e+09	2.96897e+09	3.55382e+09	1.89928e+09	4.3489e+06	1.30609e+09	0	0	8.59774e+09	7.22458e+09	2.7059e+08	5.71095e+07	2.18216e+07	1.4254e+10	7.56326e+08	0	1.73596e+08	2.43785e+10	1.23577e+09	1.79288e+08	1.36212e+10	4.46008e+09	2.25043e+09	5.25768e+07	5.47307e+07	1.24035e+09	4.74994e+09	1.06889e+10	1.28913e+08	1.66748e+07	1.11565e+09	7.46211e+09	4.06738e+06	1.22965e+10	3.74864e+06	3.27658e+07	3.51709e+07	3.30552e+07	9.20152e+07	2.01629e+09	2.28028e+09	2.07163e+07	1.33182e+08	1.1729e+08	5.87614e+07	0	2.57387e+08	1.52446e+10	5.81816e+06	1.77317e+08	0	2.93573e+08	2.2525e+09	9.85743e+06	4.02106e+09	1.18054e+10	3.16524e+08	2.71493e+07	7.05036e+08	8.5861e+06	1.02354e+08	8.74745e+06	0	0	0	1.58209e+07	2.50908e+07	2.61172e+08	2.45556e+10	7.70078e+08	4.32639e+07	1.09383e+07	8.50681e+08	6.66986e+06	2.73644e+09	8.70221e+06	0	2.0059e+08	3.35117e+06	1.07241e+06	2.16653e+08	3.4649e+08	2.22998e+08	3.96809e+08	1.69397e+08	9.83332e+08	8.9794e+07	1.5951e+09	0	1.2659e+09	1.51115e+07	3.47983e+08	1.42019e+08	1.69053e+08	3.55942e+09	3.61201e+08	1.13238e+07	3.74169e+09	8.46282e+08	5.15666e+07	4.08345e+08	1.14588e+09	2.88047e+09	2.42488e+08	9.12731e+08	7.33251e+08	0	3.93749e+07	2.49888e+08	5.15905e+08	2.43387e+08	1.166e+08	3.22667e+09	1.95599e+06	8.2225e+06	0	5.97767e+08	8.38368e+07	1.76988e+09	1.58782e+07	5.59094e+08	4.50751e+06	4.95773e+09	0	6.49571e+08	1.12565e+07	4.94634e+07	5.63363e+06	1.11369e+08	1.33977e+08	0	5.43768e+07	4.67867e+09	7.55113e+08	2.52124e+08	0	6.01171e+08	1.84604e+09	1.6779e+09	0	2.89124e+09	9.65719e+09	0	2.79235e+07	5.03007e+08	5.37337e+07	3.14158e+09	2.18183e+07	2.85378e+08	4.57913e+08	1.15873e+08	7.30476e+07	4.91201e+06	0	4.032e+06	4.30631e+09	2.48329e+08	2.05929e+08	4.30434e+08	1.48563e+09	2.12321e+09	8.95739e+06	5.91209e+08	8.80682e+07	2.43138e+10	0	4.77286e+09	2.01808e+08	1.08376e+08	3.49542e+09	2.55945e+08	8.94766e+09	1.73419e+07	8.71627e+06	1.08676e+08	4.41575e+08	1.34867e+08	7.09447e+09	1.1637e+08	3.03376e+07	3.15936e+07	1.71744e+07	8.19192e+06	4.0626e+09	1.47626e+07	1.37225e+08	3.7183e+08	7.15378e+08	9.41124e+08	4.10777e+08	5.73858e+09	9.05763e+07	1.89365e+06	1.79947e+09	5.87677e+08	9.31699e+08	836987	6.0337e+07	0	2.46781e+08	0	6.73894e+08	6.56174e+08	1.57579e+08	3.47544e+09	0	1.38191e+06	5.49244e+07	5.58128e+07	1.82891e+06	4.22455e+09	6.41894e+07	0	2.43448e+08	5.98569e+06	1.36468e+08	2.18251e+08	1.01047e+08	0	3.21721e+08	3.10095e+09	8.66374e+06	1.92278e+09	3.42685e+09	3.04468e+07	8.16141e+08	2.6444e+07	7.67773e+07	1.18037e+06	8.75358e+07	4.57942e+07	4.32559e+06	2.48359e+06	7.9701e+07	2.5906e+07	9.6765e+08	1.76804e+09	7.24745e+06	0	1.37288e+09	5.42243e+06	1.72799e+07	9.33922e+06	1.38222e+08	8.45872e+06	2.99944e+07	3.38212e+08	2.2668e+06	1.49066e+06	5.68286e+08	1.16037e+08	1.20768e+08	8.46342e+07	4.98264e+08	1.66425e+09	1.2098e+08	7.66728e+08	6.44227e+07	0	3.85804e+08	4.85996e+07	3.28978e+08	3.8839e+08	3.19476e+07	8.27693e+09	2.78251e+08	4.27809e+07	2.35294e+09	0	1.23638e+07	5.98902e+08	0	1.62388e+06	6.67415e+07	3.22977e+07	5.91241e+08	6.53659e+06	8.21292e+07	5.37183e+08	6.64001e+07	0	3.69689e+07	2.63543e+08	1.07129e+08	5.52116e+06	4.63612e+07	1.60056e+09	1.09443e+08	1.04359e+08	4.48016e+07	2.1163e+09	9.14985e+08	1.19208e+08	3.11037e+07	8.39745e+06	1.53032e+08	1.44086e+08	5.0386e+07	4.80006e+06	7.28135e+07	6.99551e+06	7.211e+06	1.52953e+08	7.13578e+06	2.93899e+07	2.77493e+08	1.03601e+10	2.34677e+09	9.92069e+06	2.82545e+07	9.39231e+07	7.78605e+07	1.03778e+10	4.12984e+07	5.91626e+09	1.10302e+08	1.79695e+08	2.5279e+10	5.6565e+09	3.20437e+09	1.01149e+10	1.90972e+07	1.23436e+06	6.50329e+06	2.70729e+08	1.27683e+09	1.91536e+09	2.12625e+08	0	6.42924e+08	5.41773e+09	1.36728e+07	0	1.00892e+08	6.24288e+08	0	1.62921e+07	9.44403e+07	0	4.43494e+08	3.93899e+08	6.42372e+07	3.45453e+07	6.89999e+07	7.6723e+08	0	0	5.79914e+08	7.32749e+07	1.60835e+09	3.12484e+09	1.26464e+08	2.78884e+09	1.36802e+08	2.49406e+09	3.86829e+08	5.75591e+06	1.94521e+08	9.52272e+08	3.98762e+07	1.72964e+08	1.73452e+09	6.57025e+07	1.55868e+09	2.30162e+08	8.39862e+06	1.11109e+07	1.7692e+08	2.6573e+09	1.25315e+07	9.03463e+07	1.21552e+07	1.17779e+08	1.91874e+10	3.81778e+08	0	1.22056e+09	8.1264e+07	2.72134e+08	1.18399e+08	4.2588e+09	3.03775e+09	2.3417e+07	1.28446e+09	1.92035e+09	0	4.4948e+07	3.47439e+09	1.49568e+08	4.85852e+08	1.53688e+08	2.22609e+07	0	1.7771e+09	2.74898e+09	5.30184e+09	5.51702e+09	1.03598e+07	4.8329e+09	3.00986e+07	4.82753e+06	2.35275e+08	0	3.25158e+08	9.6055e+08	1.664e+08	3.29093e+07	2.5437e+09	1.58545e+10	2.70422e+09	9.13702e+07	5.27624e+08	6.67196e+06	2.34376e+06	2.93469e+09	5.34736e+08	2.09679e+08	3.71725e+07	1.09184e+09	3.25804e+06	1.23082e+09	2.07748e+08	1.04146e+08	6.88947e+09	2.87622e+09	1.06019e+08	9.28893e+07	6.75029e+08	6.08351e+10	3.14189e+09	4.12148e+06	2.95515e+07	8.30445e+07	1.2241e+08	1.40245e+07	2.22029e+08	1.75752e+06	1.03822e+09	1.94472e+09	2.24696e+07	6.65734e+07	2.11673e+08	6.07186e+07	1.60079e+07	4.64255e+08	1.19995e+08	5.57574e+08	5.48204e+06	1.5475e+07	2.38459e+09	0	1.11102e+09	8.61927e+08	0	1.02108e+09	2.96362e+07	1.77725e+09	5.05814e+08	7.56951e+07	4.55412e+07	1.64234e+07	2.75341e+09	2.46568e+06	7.16473e+08	1.24787e+08	2.09516e+09	4.5733e+06	7.40168e+08	1.7434e+08	3.73227e+09	8.22807e+08	3.60563e+08	2.23506e+07	0	3.20422e+08	0	0	3.02424e+07	0	5.66617e+08	1.08155e+08	1.16751e+10	2.15275e+08	8.95318e+09	4.49932e+08	1.63639e+09	3.79413e+07	1.05437e+08	3.06978e+09	3.63541e+08	1.1149e+08	1.2585e+07	1.83209e+07	2.16205e+08	8.60917e+08	2.21625e+09	4.33887e+08	0	4.96064e+08	2.36513e+08	5.83063e+07	6.38846e+08	2.35445e+07	0	0	2.49022e+09	2.91708e+08	1.52033e+08	7.80187e+08	1.78904e+08	4.12911e+09	1.03943e+06	1.35339e+09	3.91769e+08	3.93381e+06	6.28811e+07	1.23171e+07	0	9.94364e+06	1.18672e+10	2.78823e+07	1.15957e+09	1.58442e+10	1.6204e+09	1.94935e+08	2.94668e+08	2.22546e+09	3.92682e+09	4.18073e+06	0	1.92475e+09	6.35293e+07	0	6.9007e+07	1.10545e+09	1.20372e+09	0	2.09662e+09	1.81034e+07	4.78075e+08	2.52451e+07	1.91068e+08	1.09565e+09	1.04636e+08	2.1145e+07	1.05599e+08	4.68893e+07	1.48063e+07	1.49164e+08	0	7.71116e+08	9.70583e+07	1.03868e+07	1.52697e+08	3.94536e+07	4.33003e+07	8.78398e+08	4.72843e+07	4.7435e+07	0	0	2.00107e+08	1.17972e+07	5.74615e+08	1.01305e+07	5.28242e+06	2.65191e+07	5.82296e+07	2.39512e+08	4.75356e+08	0	1.99226e+09	2.75309e+08	1.1514e+09	0	4.07646e+07	2.49558e+08	3.08256e+09	4.20292e+06	7.82784e+06	1.75909e+07	2.42514e+08	0	1.91477e+07	1.72483e+07	6.77992e+07	4.70334e+08	4.01295e+09	2.34021e+06	8.10696e+07	1.49708e+09	1.04827e+07	8.01824e+07	1.79705e+09	8.87654e+08	3.89657e+08	8.5189e+06	6.83123e+08	2.64546e+08	3.05603e+08	0	8.11152e+07	8.66736e+07	6.05951e+07	2.45696e+10	8.9882e+07	4.89065e+06	2.12248e+07	2.68241e+07	1.65151e+09	2.53088e+08	49846.2	7.81061e+07	2.21848e+08	2.16848e+08	1.38133e+09	4.26981e+08	1.0033e+08	3.70316e+06	5.20115e+08	2.60427e+07	1.46316e+09	1.47307e+09	1.72436e+09	3.73896e+08	1.87335e+08	0	2.78195e+08	1.76252e+07	4.02935e+07	0	6.46365e+07	1.24582e+08	2.14732e+07	7.78891e+07	8.07511e+08	2.07902e+08	5.90289e+08	0	2.90919e+09	2.71196e+09	8.04457e+07	2.77792e+08	4.14722e+06	5.8071e+07	1.52631e+09	0	7.69623e+08	2.65867e+08	1.04238e+06	2.98995e+06	2.62245e+09	4.13827e+07	2.53685e+07	2.25577e+07	2.7728e+08	1.65184e+07	2.38693e+10	1.46396e+08	1.02139e+09	1.24199e+07	3.68369e+07	4.093e+06	1.60934e+08	1.53837e+08	3.81117e+07	6.83338e+08	5.00222e+08	1.31613e+07	3.18924e+09	0	1.50129e+07	2.44026e+06	5.70219e+07	7.42169e+07	3.40924e+07	2.69847e+07	7.89677e+06	3.78191e+08	5.10768e+06	1.00204e+07	6.06785e+08	567424	2.99635e+09	3.54203e+09	1.76308e+08	4.60857e+06	2.61147e+08	6.66229e+07	5.91859e+08	2.6566e+09	1.42798e+07	1.49004e+08	1.37473e+07	1.61082e+08	0	0	5.37943e+07	2.87764e+07	0	0	1.30923e+07	9.6271e+08	0	127036	1.64281e+10	5.91357e+07	1.13404e+08	1.70646e+06	2.29957e+07	1.10515e+07	1.15229e+09	4.13894e+06	1.93548e+08	5.95975e+08	5.78146e+08	1.06006e+07	1.33434e+07	9.96954e+07	5.56238e+08	3.6729e+08	0	1.44167e+08	1.29996e+07	0	4.98722e+08	2.1599e+07	4.26954e+08	1.10239e+08	5.56505e+09	2.64466e+07	2.47612e+09	1.40075e+08	8.65276e+06	4.54508e+07	5.3497e+06	1.41015e+07	1.15953e+08	0	1.07741e+09	2.66159e+07	505922	1.38081e+08	1.95075e+07	1.13617e+09	1.39941e+08	5.53762e+07	7.78617e+08	6.10276e+07	1.30745e+08	0	4.83453e+09	3.17724e+09	2.39329e+09	0	1.02027e+09	1.72774e+08	3.70858e+08	1.36678e+09	5.11931e+07	1.28011e+08	1.78711e+08	3.27935e+07	6.93389e+07	1.08158e+08	5.15386e+08	5.53663e+08	3.87343e+06	1.16309e+08	3.15874e+07	2.84293e+06	9.20127e+07	1.71509e+08	4.75191e+09	1.21653e+07	6.36988e+07	1.18518e+08	1.20888e+08	1.13945e+07	2.0666e+07	3.72962e+08	0	1.32598e+07	3.6162e+07	1.70251e+07	3.01953e+07	1.86911e+07	4.49518e+07	4.8825e+07	1.90483e+08	2.84733e+07	1.14854e+07	1.01759e+06	7.44723e+09	8.40005e+07	3.66601e+07	9.14392e+08	5.64331e+08	2.61125e+07	0	9.38992e+06	7.74444e+06	1.97967e+08	4.98705e+07	9.72914e+06	0	0	1.06878e+08	1.15344e+07	1.14712e+08	3.39031e+08	1.0183e+09	2.77148e+08	1.29777e+07	3.82838e+07	5.64318e+07	3.64329e+08	1.34465e+08	7.14538e+07	1.4003e+08	1.05764e+08	1.75898e+08	1.75878e+07	0	0	1.59974e+08	1.88585e+08	2.6271e+07	6.8863e+06	1.06644e+07	0	0	5.03624e+06	0	8.64961e+08	1.00095e+08	7.60039e+07	5.16267e+06	5.8572e+07	1.36457e+08	5.85273e+07	3.77559e+07	1.23981e+06	2.17957e+07	8.35914e+07	4.24327e+07	3.10056e+07	7.88369e+06	1.55362e+08	4.02598e+08	9.43758e+06	5.88004e+09	3.90792e+06	7.17559e+07	2.81654e+08	7.85123e+07	9.61964e+07	1.86905e+10	2.18858e+09	1.12574e+07	1.23599e+07	8.84872e+06	3.42453e+08	1.12323e+09	3.29482e+09	1.28116e+09	1.84539e+08	3.57492e+07	8.9105e+07	5.81503e+07	7.02074e+08	8.98226e+09	1.34609e+10	9.276e+09	5.56713e+06	3.47145e+09	1.14835e+08	9.3667e+06	5.00477e+06	6.77332e+07	1.46989e+08	1.03766e+08	4.15412e+08	1.49315e+09	9.17806e+07	1.16237e+08	4.82727e+08	5.79783e+09	1.16922e+09	2.4054e+08	4.47251e+08	2.88665e+06	0	0	7.41537e+09	9.60661e+07	1.67066e+08	6.69952e+06	5.48848e+07	1.34399e+08	0	3.09233e+09	2.76706e+08	8.09551e+07	1.82065e+07	2.30041e+07	1.94045e+07	1.26459e+08	1.25493e+08	2.35521e+08	5.68016e+07	4.01367e+08	7.38787e+07	1.44047e+07	1.38024e+07	1.03237e+08	1.18999e+08	1.18664e+08	0	9.84914e+06	5.86338e+07	1.09701e+07	7.72006e+06	225621	2.55691e+07	4.32106e+06	3.62758e+07	3.4416e+06	1.11761e+07	6.41356e+08	3.64735e+07	0	2.43113e+06	8.3463e+07	5.57435e+07	2.51081e+06	0	7.85812e+06	3.31137e+08	8.79923e+06	6.98377e+08	2.40315e+07	1.40174e+08	2.57512e+09	7.22373e+08	1.71325e+07	0	0	0	2.93159e+08	7.91741e+06	8.45969e+09	1.57806e+09	0	1.79143e+08	3.15991e+07	0	3.23968e+08	3.22712e+08	3.9974e+08	1.3778e+07	7.76242e+07	7.49696e+07	6.87669e+06	0	7.27448e+07	9.04581e+08	3.31395e+09	2.63784e+08	1.13388e+08	8.87295e+07	8.24849e+07	3.5484e+07	0	5.7193e+08	7.3858e+06	8.67155e+06	1.81844e+07	1.96886e+09	1.96314e+07	1.7143e+06	8.60693e+07	4.83536e+06	4.52768e+07	1.9548e+08	4.65699e+08	1.67915e+08	1.20934e+09	0	3.44656e+07	5.79483e+06	9.40475e+06	4.2943e+07	0	0	4.87098e+08	0	7.15757e+06	7.32723e+07	7.38569e+08	5.18195e+07	0	3.97801e+06	2.57204e+08	7.77015e+06	1.9991e+07	2.76232e+08	5.27466e+07	7.21353e+07	4.24756e+08	1.96449e+08	4.40503e+07	2.82725e+07	3.37893e+08	5.47441e+06	3.22472e+08	5.02425e+07	0	8.63726e+08	2.71368e+09	3.23069e+08	2.97229e+06	5.71592e+09	2.2473e+08	1.22738e+09	8.25396e+08	3.89104e+06	9.2891e+07	3.80035e+08	6.4318e+07	1.85961e+08	6.18848e+08	5.14026e+09	1.31721e+09	5.64616e+08	2.23663e+08	2.09296e+08	6.60766e+07	1.19787e+09	5.33582e+07	1.86727e+07	1.53438e+07	1.48377e+08	1.43014e+08	1.60564e+08	6.43127e+08	3.12815e+06	4.8942e+06	3.95568e+06	4.0113e+08	4.21526e+08	5.12418e+08	1.32488e+08	1.28701e+10	2.02794e+07	7.65869e+06	3.51988e+09	2.66703e+09	5.59548e+07	2.52952e+08	1.23983e+07	0	2.41294e+09	1.06869e+08	8.84702e+07	9.19536e+09	8.67545e+07	2.65865e+08	2.79357e+08	1.56204e+07	1.2535e+07	6.03942e+07	4.32617e+08	4.27782e+08	2.12264e+07	6.50505e+08	8.83257e+07	3.55354e+09	5.858e+07	1.0547e+07	1.3662e+07	1.28089e+08	1.30392e+08	2.09692e+07	1.00486e+09	0	2.49395e+08	9.16224e+06	1.08817e+07	6.17672e+07	4.69494e+07	3.99557e+08	9.39558e+09	2.13449e+07	2.20414e+09	1.16624e+08	1.02021e+08	2.30011e+08	5.43867e+06	1.73868e+08	1.49312e+07	0	5.43885e+07	7.58992e+06	2.31447e+08	1.44786e+06	2.49326e+06	8.61324e+07	5.6722e+08	6.71073e+07	1.51134e+07	3.30403e+06	1.01594e+07	5.54219e+08	9.92343e+06	5.67013e+08	9.30215e+07	2.63362e+06	2.73919e+07	2.57753e+08	1.5557e+08	2.8657e+07	3.02378e+07	1.36946e+08	9.57928e+07	4.31755e+08	4.1282e+08	6.4278e+08	0	2.01582e+08	0	6.90941e+06	5.68037e+08	2.18815e+08	1.90212e+07	4.4063e+06	0	1.70215e+07	1.00248e+08	6.55037e+06	5.85419e+09	5.16549e+07	1.50631e+08	6.98427e+07	4.01939e+07	1.38098e+08	6.46751e+08	4.07533e+06	0	6.25623e+06	2.7116e+06	4.4379e+09	3.16484e+07	1.62312e+08	2.3937e+08	2.33306e+06	2.76878e+09	1.76465e+09	9.87652e+08	0	2.23913e+07	0	1.01514e+08	63166.2	1.65892e+07	1.13094e+08	2.37767e+08	2.55943e+09	0	1.04615e+07	9.71354e+06	0	3.55181e+07	5.33285e+06	1.84149e+07	2.56279e+09	0	1.93692e+10	1.03609e+08	4.11397e+08	2.02109e+09	0	1.59779e+07	0	2.02117e+06	3.18147e+08	3.90613e+08	2.36563e+09	3.31029e+06	9.63493e+06	1.894e+08	4.07182e+09	6.01517e+07	2.51347e+07	1.54436e+08	5.98068e+07	0	1.44395e+07	1.19072e+07	2.94509e+07	5.59869e+08	4.16442e+09	2.81643e+09	1.48756e+09	1.18413e+09	7.13957e+08	1.58172e+07	8.09939e+08	1.12444e+07	4.3443e+07	2.1681e+07	6.7501e+07	6.26727e+07	2.43677e+08	1.52289e+08	8.2327e+08	4.85367e+07	1.25071e+07	9.47008e+09	1.83582e+09	0	7.06234e+09	3.26855e+07	1.22153e+07	2.79007e+07	2.60103e+07	1.22753e+07	6.49856e+08	0	4.61128e+06	2.87952e+07	0	3.4362e+07	4.1272e+06	0	1.12555e+07	0	5.61855e+09	9.79757e+06	4.14121e+07	8.03904e+08	1.12045e+08	2.42749e+06	0	2.6545e+08	2.36603e+08	2.99878e+06	6.31539e+08	4.91935e+07	4.98591e+08	5.63212e+07	1.81868e+07	1.04208e+07	4.17305e+08	3.3296e+06	3.44132e+07	1.98948e+09	9.49657e+07	3.98603e+08	1.64136e+09	1.82297e+07	0	0	1.77018e+08	1.46015e+09	2.26144e+08	0	1.26766e+08	1.28987e+09	3.40514e+07	3.42203e+08	5.18328e+08	6.33365e+08	1.1097e+08	3.68404e+09	9.9973e+08	9.98693e+06	9.55491e+07	6.12676e+09	9.01921e+08	7.28528e+07	1.48182e+07	4.53813e+06	8.10075e+08	1.27681e+09	2.58431e+07	7.64777e+08	1.23652e+07	9.04212e+07	1.59949e+08	8.86516e+08	0	6.77971e+06	3.1289e+09	1.33329e+08	8.33028e+06	0	4.83584e+07	8.42121e+07	4.6473e+07	1.03799e+08	1.10006e+08	7.86983e+07	2.46941e+08	3.57893e+06	6.56572e+08	1.00384e+08	1.68506e+08	4.98163e+07	3.15932e+07	4.16322e+07	9.56858e+08	1.50471e+07	1.65827e+07	9.73853e+07	9.525e+06	4.28411e+06	2.35903e+09	8.3027e+07	5.74252e+07	4.76735e+08	9.94097e+06	1.78458e+08	9.46909e+06	1.39338e+09	12886.9	2.90136e+08	1.42516e+09	1.49333e+09	7.83209e+07	9.52909e+07	9.01308e+08	1.73335e+09	1.71979e+08	6.98837e+07	4.95711e+07	3.61781e+07	1.39113e+07	2.36924e+07	5.55578e+09	1.75356e+07	0	3.06379e+09	9.88064e+07	5.97934e+07	1.74765e+06	1.60563e+08	1.62168e+07	1.14166e+08	2.50654e+08	2.21548e+08	1.01046e+07	1.07397e+09	1.504e+07	0	1.81145e+08	9.79281e+07	0	1.3345e+09	6.10333e+07	3.57833e+09	4.97262e+07	0	6.98737e+06	7.92918e+07	1.20724e+09	1.42423e+08	1.29372e+08	6.04768e+06	4.29817e+08	7.508e+07	1.1411e+08	1.00562e+10	8.39103e+06	4.74737e+06	1.98556e+07	4.37939e+08	1.11903e+07	3.77892e+07	4.05736e+07	9.35862e+09	0	8.79221e+08	2.17741e+09	1.25256e+06	1.91937e+07	6.90695e+08	4.5489e+08	1.54558e+07	2.18137e+08	1.62522e+07	4.61006e+07	9.32255e+07	1.40379e+07	9.71355e+08	8.19908e+06	2.30917e+07	1.83212e+08	3.12672e+07	1.09098e+08	4.56404e+08	6.69403e+07	1.65855e+07	2.5503e+08	2.76044e+08	4.30468e+06	8.36382e+06	3.14712e+07	1.54392e+06	4.23682e+07	1.35088e+08	1.78122e+06	0	2.40724e+07	3.36274e+08	5.36684e+08	5.77698e+07	4.51021e+07	1.35749e+09	1.10322e+09	6.10198e+06	6.27894e+07	2.65142e+07	4.22561e+08	5.43826e+06	6.23716e+07	7.93157e+06	0	9.24309e+06	4.63955e+07	3.32138e+08	7.96768e+06	0	3.7989e+06	4.78898e+07	0	1.95046e+07	0	1.56665e+09	0	5.6874e+06	3.31256e+08	0	4.38098e+07	1.83054e+09	7.91254e+07	2.54707e+07	9.14916e+07	0	0	6.13937e+07	5.78855e+06	1.00345e+06	6.45401e+06	2.75511e+09	2.60352e+08	0	1.08654e+07	4.17702e+07	0	1.05265e+07	1.29816e+08	6.7966e+06	0	5.42422e+08	9.70705e+07	5.02774e+08	2.99574e+08	6.64456e+07	1.39101e+08	1.17084e+09	4.67792e+08	2.12195e+09	0	2.90098e+07	5.51814e+09	1.2878e+07	2.3432e+07	2.64807e+07	2.84871e+08	3.14156e+06	8.93835e+07	1.01886e+08	1.06161e+07	1.61594e+08	1.82958e+07	1.16691e+08	1.67211e+08	1.23449e+08	3.3982e+08	1.11153e+08	0	3.78051e+06	0	0	6.26435e+07	6.20902e+08	2.12775e+09	1.50533e+09	1.95931e+08	4.75527e+09	3.87822e+07	1.42583e+08	6.85927e+07	0	2.26549e+08	5.53767e+07	3.70365e+07	5.1742e+07	6.85004e+07	1.46519e+09	3.22557e+08	9.69953e+06	3.00026e+07	6.76043e+08	4.00071e+07	4.7197e+08	3.25803e+08	9.8754e+08	9.75658e+09	3.09977e+09	5.3996e+08	0	1.24333e+07	0	4.51478e+06	3.26475e+07	2.03803e+08	3.92359e+06	7.75658e+09	3.33146e+09	1.39019e+09	1.39041e+09	0	7.41949e+07	7.1513e+08	8.63359e+07	7.54562e+06	4.8211e+08	4.76681e+07	7.97635e+07	2.5239e+07	4.47519e+07	1.37969e+09	1.00042e+09	6.5107e+08	6.35787e+08	1.28219e+10	0	7.07161e+07	2.65103e+06	1.22287e+07	1.18053e+07	0	8.67716e+07	4.72125e+07	826752	1.6651e+08	8.14827e+07	0	1.01416e+07	2.12328e+07	1.63288e+07	2.89233e+08	0	5.52431e+08	1.5278e+09	2.9534e+08	1.53233e+08	1.33355e+09	4.33726e+08	8.12575e+07	8.33372e+08	6.10985e+07	1.21239e+09	1.77422e+08	2.97061e+06	4.93793e+08	1.01942e+07	2.3173e+06	3.15827e+07	0	8.26813e+06	3.29505e+07	0	0	1.66536e+08	6.26716e+06	7.46141e+07	3.36045e+06	2.93051e+07	2.56992e+07	1.44631e+08	3.77417e+07	3.9807e+08	3.05481e+07	1.99431e+09	9.79755e+07	7.40568e+06	2.77441e+09	4.1156e+08	1.1533e+07	7.59297e+08	2.88268e+08	3.81924e+07	2.07789e+08	2.47242e+08	1.32264e+07	0	3.45959e+08	1.24036e+09	8.71048e+06	9.61244e+07	7.27448e+07	0	6.87669e+09	2.04778e+08	7.94256e+06	5.28631e+08	5.6491e+07	2.04277e+08	2.477e+08	1.59612e+07	2.67092e+07	1.00949e+08	3.9466e+08	5.06718e+07	8.66529e+09	0	4.58259e+09	1.633e+08	0	4.71561e+09	1.13422e+08	1.29256e+07	1.36483e+08	6.75187e+08	3.55483e+08	8.50107e+07	4.77562e+08	7.36112e+09	0	1.31217e+08	1.16266e+06	3.8442e+07	7.00016e+06	4.14256e+08	2.43035e+07	4.14096e+07	7.61141e+06	4.19797e+07	3.94902e+07	4.57167e+08	9.75053e+07	5.97217e+07	1.33022e+07	5.63473e+06	1.82425e+08	0	7.63213e+07	1.02543e+08	9.79391e+07	3.5818e+08	1.32388e+09	1.64755e+08	1.70383e+07	0	3.73155e+08	0	5.38973e+08	2.09741e+08	0	2.53769e+06	1.5541e+07	0	2.0828e+07	6.95102e+08	4.56527e+07	1.86709e+07	4.08979e+07	0	1.95008e+08	6.51725e+08	2.36401e+07	2.17881e+08	6.42597e+08	4.96382e+07	3.63386e+08	2.69305e+06	6.1913e+07	6.04858e+07	5.42009e+07	2.69217e+07	9.00414e+07	1.746e+09	1.44257e+06	4.11162e+09	5.50113e+07	9.58205e+07	1.47051e+09	2.53575e+07	2.28757e+08	1.79274e+06	1.44698e+07	0	4.1466e+08	1.45528e+09	6.00126e+08	1.55124e+09	1.44695e+07	2.32361e+07	0	4.8131e+07	4.38755e+06	1.57897e+07	1.6296e+08	1.112e+09	5.64028e+07	4.39063e+08	3.04274e+09	2.57648e+08	1.1669e+08	1.43232e+08	9.17054e+07	3.00575e+06	3.55979e+06	0	1.14892e+08	2.76969e+07	0	4.92627e+08	4.52077e+06	1.50402e+07	3.97402e+07	1.39401e+07	4.43006e+09	8.54944e+06	1.43171e+07	1.05251e+08	4.03667e+08	1.47996e+07	7.01287e+08	1.33735e+07	4.1703e+08	7.09056e+07	6.15482e+07	4.36905e+07	1.81769e+09	0	9.97545e+06	2.04636e+08	2.02426e+08	2.08866e+08	1.4486e+09	1.61623e+09	0	1.24805e+10	2.82463e+08	6.53764e+07	5.84935e+06	3.37626e+07	3.52707e+07	1.24764e+07	2.41981e+08	1.20932e+08	1.04409e+06	9.22732e+08	1.64764e+08	1.24147e+07	3.79522e+08	9.05685e+07	0	0	0	5.85842e+06	5.16675e+07	2.20992e+08	6.18671e+08	2.14382e+08	1.38187e+10	4.05114e+08	1.12664e+07	1.85311e+09	1.28667e+08	3.77492e+08	1.57414e+07	6.29939e+09	2.12325e+09	6.11982e+09	688560	5.441e+09	4.36832e+08	6.13769e+08	1.82126e+09	3.52434e+07	1.86049e+08	6.99739e+06	3.36461e+07	4.85761e+06	7.65146e+09	0	3.48833e+08	3.9724e+06	0	1.27708e+07	0	1.06749e+09	1.25806e+08	2.18958e+08	5.60776e+06	0	6.56293e+08	7.01314e+09	1.5888e+08	3.66996e+06	9.23978e+07	1.97133e+08	3.17027e+07	5.42723e+08	4.65211e+07	880409	7.12653e+07	2.48845e+06	6.77131e+07	1.3462e+08	1.82392e+09	8.89254e+06	3.42938e+06	3.86993e+07	0	5.24409e+07	4.31603e+07	3.86152e+06	1.20024e+08	532740	8.80683e+06	1.84898e+08	4.43224e+07	1.37436e+08	5.21395e+08	1.76484e+08	1.54365e+08	4.55719e+08	1.05527e+07	3.21311e+08	3.35811e+07	7.37028e+06	4.76782e+07	9.92693e+07	9.67818e+07	2.56112e+06	1.06642e+09	2.92591e+09	4.56268e+06	2.40225e+08	3.35768e+07	1.46829e+07	2.28894e+08	0	0	1.29232e+08	0	0	8.39591e+06	2.65578e+08	2.70492e+08	1.4713e+08	2.14215e+07	1.50517e+08	5.48997e+07	4.38532e+08	2.90849e+07	7.78574e+07	1.60983e+08	3.54913e+08	3.9605e+07	1.10574e+06	9.78409e+06	227307	8.04635e+08	8.81936e+06	4.46538e+09	1.47539e+08	1.02011e+07	0	6.62289e+07	7.95909e+06	5.62909e+06	1.77644e+07	0	0	0	3.76831e+08	2.46326e+08	1.77119e+07	1.55864e+07	2.86697e+06	4.01243e+06	0	0	5.82753e+06	4.9815e+07	2.10376e+08	7.73382e+08	7.72322e+07	3.42949e+06	1.43141e+07	7.83353e+07	1.18672e+09	1.05085e+08	3.64084e+08	5.93333e+06	4.40642e+08	1.08523e+08	6.45656e+08	5.39649e+07	126277	0	2.54573e+07	1.59855e+06	1.94772e+07	1.32344e+08	1.30357e+08	3.35409e+07	3.32297e+07	9.61288e+07	1.88752e+09	2.14922e+06	2.52819e+07	1.132e+07	1.86852e+08	4.93624e+07	4.1748e+07	0	3.07597e+07	5.42783e+08	3.03211e+08	5.55382e+06	5.26212e+06	1.31796e+08	0	3.79477e+07	1.72758e+07	0	3.04178e+07	3.27623e+06	2.98658e+07	1.0784e+07	1.05829e+10	2.70797e+07	7.01216e+09	0	0	2.36751e+08	0	1.73958e+06	0	6.10519e+08	6.33553e+07	1.58939e+10	8.42846e+06	2.95185e+08	1.25414e+08	1.34423e+07	5.46244e+08	5.38703e+07	6.05946e+07	3.39881e+06	0	0	4.6828e+07	9.82496e+06	1.08524e+07	4.11448e+07	9.32552e+07	0	1.30012e+09	0	1.20101e+08	5.26698e+07	3.32366e+07	9.91772e+07	4.39359e+08	2.41013e+06	2.02291e+08	0	4.96786e+08	4.84449e+07	7.83577e+08	3.94473e+07	1.96861e+07	1.0615e+09	1.69077e+08	1.79419e+07	5.94785e+08	1.22657e+08	3.67893e+06	2.25583e+08	9.42948e+07	1.574e+07	1.74774e+07	8.87162e+06	2.13075e+08	5.78395e+07	5.68165e+07	1.24962e+09	0	4.99513e+06	8.40106e+07	9.50848e+07	9.88652e+06	0	0	4.00355e+07	1.2592e+09	2.45895e+08	2.44817e+08	2.92673e+07	2.23203e+09	8.58885e+06	2.75221e+08	1.1525e+07	0	1.74786e+06	1.10938e+08	1.36495e+09	2.5791e+07	3.47735e+07	2.5218e+06	3.3392e+08	1.90176e+07	3.04654e+09	5.48935e+06	5.94075e+06	2.14885e+08	3.08858e+07	7.61642e+08	2.34171e+07	0	1.0425e+07	5.73571e+07	4.46928e+07	3.75478e+08	0	1.11723e+08	1.17364e+07	6.57606e+06	1.34433e+08	2.00246e+07	1.60568e+08	2.5831e+08	4.52588e+07	2.68061e+08	5.07886e+06	3.37304e+07	0	2.22669e+08	5.19251e+08	1.76131e+07	3.07519e+07	0	5.56141e+06	6.28023e+07	9.29918e+06	1.3329e+09	0	1.9387e+09	1.54132e+07	0	6.74285e+06	0	7.80948e+07	4.97075e+08	0	0	0	0	1.257e+08	5.08313e+06	8.67269e+06	1.38147e+07	1.61131e+08	6.59709e+07	6.1339e+07	2.67073e+07	9.77841e+06	9.37518e+07	2.85185e+08	2.73978e+08	1.11135e+08	1.42005e+08	2.36551e+07	2.29577e+07	6.5796e+06	1.00117e+08	7.02786e+06	6.01807e+07	0	5.12703e+07	3.06863e+08	0	1.96224e+09	1.47229e+07	6.61846e+08	1.30077e+07	0	8.73772e+06	1.82564e+08	5.91222e+06	0	2.77671e+08	8.52021e+07	2.12203e+08	2.29122e+07	2.08694e+06	1.01566e+08	4.15076e+07	2.2686e+06	4.11351e+07	9.6515e+06	2.6963e+06	2.06416e+07	6.53983e+06	0	1.79737e+07	9.88591e+06	4.57351e+07	9.34113e+06	0	3.87994e+07	0	0	2.133e+09	5.82111e+08	1.87127e+09	2.7264e+08	6.84041e+07	8.03972e+08	1.12208e+09	1.82718e+09	1.46208e+10	6.71613e+08	3.19346e+08	1.15461e+09	5.12967e+06	1.96881e+07	0	5.69348e+07	0	6.93126e+08	2.51912e+09	3.15621e+09	7.12281e+07	2.63843e+08	5.57271e+08	0	7.61362e+09	1.56961e+08	6.31054e+07	7.79268e+07	3.40874e+08	2.78336e+10	1.66591e+09	7.17198e+07	4.57546e+07	7.79412e+06	1.41469e+07	4.17639e+09	1.04273e+08	1.02649e+08	1.62278e+06	2.65588e+08	9.65322e+08	5.94251e+08	3.65182e+08	2.76371e+07	1.4935e+08	5.21437e+08	4.9975e+09	5.02012e+08	1.00445e+08	1.16364e+09	2.29362e+06	2.74293e+06	3.88492e+07	3.1917e+07	1.1905e+07	1.74534e+09	4.98266e+09	2.65189e+08	6.26924e+06	1.3102e+08	3.36928e+07	2.86264e+06	7.54297e+09	6.5367e+08	5.43958e+07	7.45484e+07	8.51604e+08	5.96519e+07	0	0	4.30448e+06	1.98902e+08	1.65907e+08	5.26298e+08	1.41741e+09	3.14603e+09	3.35208e+08	6.73311e+06	6.69496e+07	1.81072e+09	1.07659e+07	4.1225e+06	5.75135e+08	1.46514e+10	9.25618e+08	7.2858e+08	1.2504e+09	7.10782e+08	1.66606e+07	0	7.89993e+07	1.24495e+08	1.83482e+08	3.38368e+07	2.81588e+08	0	6.53188e+07	5.07415e+07	2.80732e+07	2.61003e+09	2.46183e+07	2.37416e+07	4.4842e+08	2.64832e+07	1.80259e+09	0	0	2.3907e+06	0	1.66751e+07	8.4533e+07	5.19456e+07	2.44993e+09	9.71673e+07	2.38525e+07	0	2.96346e+09	0	4.64572e+09	2.03477e+07	2.06135e+07	2.5194e+06	7.02175e+07	971051	5.952e+07	0	1.21663e+09	5.28627e+08	1.20336e+08	1.27856e+07	7.3364e+07	1.86053e+08	6.88992e+06	7.89805e+06	7.617e+07	1.15636e+09	0	1.98685e+08	4.7056e+06	1.24558e+07	6.22991e+06	4.16002e+07	3.96084e+07	3.41875e+08	0	1.33685e+08	1.51565e+08	1.24064e+07	4.4816e+07	2.53003e+07	3.05029e+08	3.57444e+07	1.45612e+06	1.56029e+07	3.83572e+08	0	2.78221e+07	4.78681e+06	1.62616e+07	3.24687e+07	1.76679e+08	2.87661e+07	4.6684e+09	8.47188e+06	2.56952e+07	7.27632e+06	5.68358e+06	2.12061e+08	0	1.44145e+08	4.28043e+09	1.18122e+08	5.02253e+06	1.35998e+09	1.45524e+06	1.09512e+09	9.53521e+07	0	218371	2.85492e+08	9.38467e+07	6.00129e+07	5.82548e+08	1.09845e+07	9.12404e+06	6.97504e+07	2.92612e+07	1.495e+07	6.49485e+07	0	0	1.74495e+07	7.18368e+07	2.65005e+07	1.11932e+07	4.8658e+07	4.24822e+06	3.29411e+07	8.64193e+06	1.31614e+07	6.45622e+07	1.77497e+07	4.44381e+07	8.72962e+07	4.06845e+07	0	0	7.86005e+07	4.21284e+07	0	1.48785e+07	1.99088e+08	4.05109e+08	2.30445e+07	7.06287e+09	3.05866e+08	8.76723e+07	1.69326e+08	0	1.95218e+09	1.70088e+07	8.6765e+07	0	3.87228e+08	4.90216e+07	9.30289e+07	1.05924e+08	1.05899e+08	1.3142e+07	2.14801e+07	0	3.36489e+09	6.04761e+07	8.45703e+07	1.18317e+07	1.06436e+08	1.02291e+07	0	0	1.33314e+08	0	6.83569e+06	1.26192e+08	0	1.29341e+08	8.03879e+07	1.69838e+08	8.76036e+07	8.64919e+07	0	652808	7.51995e+06	2.81306e+07	1.90656e+08	8.64522e+07	3.36673e+06	2.84867e+07	1.55412e+07	3.44696e+08	1.04098e+08	5.07539e+08	141571	0	0	4.68123e+07	1.79314e+09	5.29948e+07	0	8.2074e+08	1.22206e+08	3.29417e+06	0	2.7429e+06	2.64889e+08	1.3695e+07	0	1.44556e+09	0	9.39578e+08	4.47464e+08	1.27807e+07	1.62132e+08	4.44556e+07	4.41158e+07	2.78418e+06	6.23401e+08	5.04885e+07	1.11788e+09	0	4.38029e+07	4.6154e+06	4.60991e+07	1.96796e+07	6.99178e+06	7.1357e+07	3.74108e+07	5.81324e+08	5.44956e+07	1.72525e+07	7.20936e+06	2.5926e+06	2.10758e+08	1.18301e+08	8.52571e+06	6.70853e+08	2.43093e+08	2.8872e+07	5.26803e+07	9.8422e+08	2.14921e+08	2.05116e+08	7.49204e+08	1.03656e+07	5.02807e+08	4.84607e+07	1.44793e+08	2.55776e+07	1.24637e+07	1.49303e+09	1.98702e+08	2.75384e+07	7.04573e+08	1.21834e+07	1.78432e+07	2.43792e+09	8.94761e+08	135892	6.58276e+07	1.65942e+07	2.08789e+09	2.69451e+08	3.3256e+07	0	0	0	0	3.50225e+09	1.24005e+08	7.07191e+07	1.20044e+08	4.8335e+07	4.89933e+08	7.29865e+07	0	1.8649e+08	0	957871	8.68888e+08	5.93545e+08	5.74215e+07	6.5302e+07	1.48837e+07	7.72945e+08	0	2.34596e+07	7.83913e+08	0	2.4271e+07	3.35657e+06	2.05394e+07	0	6.82648e+08	1.26435e+09	2.70599e+06	1.77894e+07	9.33391e+07	4.71292e+07	2.46023e+09	2.1417e+07	0	8.18229e+07	0	7.07525e+07	1.63153e+09	0	1.95773e+09	8.57316e+06	1.56145e+08	8.56685e+07	1.29856e+07	4.92188e+07	2.7249e+09	1.28261e+08	2.44294e+07	6.50285e+08	9.68122e+06	0	3.49287e+06	4.99683e+09	5.69078e+08	5.5579e+07	3.18185e+07	0	3.90501e+06	1.88111e+08	3.99752e+08	1.20289e+07	0	7.46993e+08	5.75713e+07	4.95385e+06	0	1.49349e+09	7.07314e+07	1.93025e+08	3.61878e+08	0	4.78189e+08	1.91338e+07	2.32303e+07	1.54625e+08	7.71825e+06	0	0	0	1.20159e+08	6.88726e+07	2.68246e+08	1.33624e+07	1.69984e+09	4.07338e+09	5.17715e+06	8.94204e+07	6.17438e+08	1.85035e+07	6.74242e+06	6.40555e+07	1.836e+08	1.08265e+07	4.37348e+06	5.03531e+08	1.96452e+08	5.77256e+06	1.5062e+08	3.93916e+07	9.94028e+08	0	5.72351e+07	4.4951e+07	2.31788e+07	0	3.56865e+07	8.5735e+08	1.11713e+08	2.28419e+07	0	3.47606e+07	6.31052e+07	1.24396e+09	4.41947e+07	7.45838e+07	6.49343e+08	1.6367e+06	1.03681e+09	4.63059e+06	2.04181e+08	4.87002e+07	1.51224e+07	6.05693e+06	0	1.03392e+07	2.39797e+08	0	0	7.99751e+06	1.13681e+07	1.53092e+08	0	5.8804e+07	1.44258e+07	6.52777e+08	1.72043e+07	1.8718e+08	0	1.49517e+07	8.29027e+07	2.4986e+06	1.58084e+08	1.83022e+08	1.43531e+07	1.22697e+08	3.84536e+07	3.19378e+08	3.10928e+08	0	4.71543e+07	2.86316e+06	0	7.56091e+08	1.14592e+08	8.76248e+07	0	2.75463e+08	4.82458e+07	2.00024e+08	3.23736e+07	5.00005e+07	6.74356e+08	1.69091e+07	1.01978e+07	5.11602e+08	1.33621e+07	3.86345e+07	2.16222e+07	5.73985e+07	2.09246e+07	6.19625e+08	0	7.13373e+06	7.24011e+07	1.72484e+07	1.16983e+07	0	9.95889e+07	2.68579e+06	0	6.57651e+07	2.68165e+08	6.04733e+06	0	5.26337e+07	2.87882e+08	0	1.11123e+07	9.20764e+07	0	2.15621e+06	5.37384e+06	0	1.3205e+07	1.14356e+08	1.02063e+08	0	0	3.1575e+08	3.55473e+08	0	5.09184e+08	1.21588e+08	2.87365e+06	7.89409e+07	2.94658e+08	2.60163e+08	9.13603e+07	2.16869e+07	0	5.63909e+08	1.98589e+07	6.40687e+07	2.30517e+07	5.57734e+06	0	1.82495e+08	3.2168e+06	1.55101e+08	3.35083e+08	1.24883e+08	2.76088e+08	6.7486e+07	2.94479e+07	1.66016e+07	7.48388e+09	1.95073e+07	4.10638e+08	1.26213e+07	2.25949e+07	1.2971e+07	0	0	1.7999e+08	6.1827e+07	339036	4.28306e+09	1.53273e+07	0	2.36399e+08	2.87119e+07	1.63093e+08	5.99976e+08	6.47441e+06	2.44452e+08	1.79147e+08	1.48638e+08	2.07416e+07	0	9.5337e+07	5.65013e+06	1.72258e+08	0	3.52852e+07	9.28997e+06	2.08421e+08	2.83273e+06	6.25178e+07	1.00962e+08	4.84298e+06	0	8.26056e+07	1.30915e+08	0	1.15043e+08	7.37725e+06	0	5.46765e+07	1.32581e+08	4.09753e+06	1.40835e+08	9.13653e+06	4.50651e+07	1.3294e+07	6.79469e+07	1.14663e+07	1.72324e+08	8.76034e+08	6.73332e+08	1.63853e+08	4.46043e+07	2.00225e+08	1.97292e+08	0	2.92232e+09	2.70227e+08	8.26005e+06	1.03332e+08	5.98543e+07	0	2.92685e+08	7.04847e+06	2.491e+09	1.35034e+06	4.52343e+07	8.4893e+06	2.59242e+07	4.19965e+07	1.458e+07	8.04311e+08	6.8721e+08	1.32507e+06	2.26837e+07	3.68246e+07	6.3351e+07	1.99314e+07	0	2.79606e+07	6.07328e+07	1.39832e+07	1.4398e+07	3.62221e+08	1.07803e+07	7.72273e+08	4.92066e+07	1.55451e+08	0	4.90521e+08	7.45011e+07	4.60067e+07	8.72987e+08	4.65095e+06	5.43113e+07	2.88314e+08	1.46767e+09	1.08066e+06	9.77602e+06	6.12759e+07	8.93174e+06	1.21255e+08	3.51931e+08	6.46691e+06	0	1.52628e+08	0	1.78415e+08	1.49689e+07	9.01742e+06	0	6.43167e+07	1.27208e+08	1.09351e+08	2.33999e+07	3.15273e+08	1.20606e+07	2.2312e+07	6.11619e+07	8.1849e+07	4.54939e+07	1.17039e+08	1.10246e+06	1.30143e+07	3.14724e+07	1.11479e+09	3.25492e+09	1.57084e+07	1.4174e+09	1.99106e+07	8.33992e+08	5.01736e+08	3.34166e+08	3.96108e+06	5.42416e+07	0	4.98857e+08	1.77674e+08	7.46809e+07	4.52617e+07	1.73253e+07	7.34067e+07	1.33822e+08	5.82633e+08	8.66468e+06	3.07989e+08	5.54785e+07	2.55548e+07	4.1361e+08	5.93737e+07	9.511e+08	6.57273e+06	3.96087e+06	6.74219e+07	1.06695e+08	0	5.8574e+07	4.45993e+08	0	1.94813e+07	7.31388e+07	9.74596e+06	4.88592e+06	6.622e+07	0	4.40584e+08	0	4.71474e+07	3.00418e+09	0	4.12852e+07	1.62142e+07	8.72515e+06	0	1.18224e+08	7.77993e+06	0	3.40684e+07	5.60628e+06	1.07676e+07	1.64278e+09	4.5429e+08	0	5.0718e+09	3.17908e+09	1.50861e+09	1.09914e+07	6.52855e+08	0	0	1.6818e+08	2.2352e+08	9.47685e+06	4.80151e+06	9.24349e+07	2.17407e+09	0	1.60031e+08	0	3.30116e+09	7.42932e+07	1.40694e+07	2.83812e+07	3.16373e+07	1.01421e+09	1.44736e+08	3.02422e+06	1.78002e+08	2.0454e+08	6.94139e+08	2.54238e+07	1.30478e+06	0	0	2.61716e+08	3.61034e+07	1.32719e+07	7.8357e+06	1.15052e+07	8.74407e+07	1.99949e+06	9.47871e+07	3.29657e+08	1.02893e+08	5.38292e+07	2.03323e+07	1.52397e+10	6.12113e+08	3.34253e+07	1.2358e+07	1.06025e+08	7.11225e+06	4.74678e+07	1.00667e+08	1.69342e+07	8.77348e+08	0	8.9921e+06	2.3589e+06	0	2.10505e+07	7.46937e+08	1.01013e+07	1.06494e+08	1.85999e+07	4.14534e+06	2.16247e+06	6.16117e+06	2.55755e+07	2.92079e+08	2.94622e+07	8.68249e+08	8.76574e+07	1.45854e+07	0	3.24354e+07	3.28962e+07	0	1.85967e+07	2.02767e+09	1.17333e+09	6.27213e+08	0	2.35318e+07	1.46063e+07	4.97024e+06	1.04649e+09	1.60257e+08	3.53348e+09	1.87526e+07	8.58284e+06	0	1.24752e+07	1.6982e+08	3.3768e+07	3.05551e+09	1.81871e+08	4.94339e+07	0	0	1.00944e+10	1.62123e+07	3.20193e+07	1.42297e+07	7.55911e+08	0	4.3574e+07	3.37984e+07	5.94138e+07	1.61471e+07	1.25204e+07	5.62459e+08	4.102e+07	3.42932e+07	9.9804e+07	4.43134e+06	3.55759e+08	1.76011e+07	2.72443e+07	1.50331e+06	0	3.46541e+07	5.72905e+07	2.73197e+07	0	3.29511e+08	1.07993e+07	0	1.2623e+09	0	1.55605e+07	1.44958e+09	8.44373e+08	2.85717e+07	1.36075e+08	4.96362e+08	5.37345e+07	1.87843e+07	1.6502e+09	4.40421e+09	5.49632e+06	1.08053e+08	1.7511e+06	1.03969e+09	8.59656e+08	5.09593e+08	2.13288e+08	0	2.42144e+08	4.48546e+06	1.89234e+07	1.50593e+07	2.96966e+08	3.60766e+07	2.78756e+09	6.87992e+08	9.21589e+06	1.2471e+07	3.27705e+07	0	7.47248e+07	2.07372e+09	2.37027e+08	4.50028e+07	7.60273e+07	1.33106e+08	9.48459e+08	1.42353e+07	0	2.01626e+06	7.23921e+07	1.35945e+08	9.49648e+06	1.79161e+09	0	4.26446e+08	1.7413e+07	5.68043e+06	6.53407e+06	7.34625e+08	0	3.58953e+08	3.03617e+08	1.26555e+07	997616	1.6599e+08	1.56725e+07	7.12545e+07	2.5065e+07	1.32923e+09	3.64191e+07	4.26497e+06	3.61508e+08	1.33046e+08	3.94547e+06	1.96158e+07	1.8771e+07	2.72457e+07	1.74168e+08	6.81141e+07	1.5107e+07	1.02305e+08	1.76366e+07	0	4.4278e+07	0	3.34883e+06	3.67959e+09	4.46956e+07	9.2879e+07	4.24921e+06	6.46771e+07	9.71327e+07	1.98935e+07	2.10017e+09	1.18683e+08	1.17444e+08	1.93105e+08	3.80389e+08	2.70976e+07	0	1.51357e+08	2.24461e+06	2.29333e+07	5.0288e+07	2.21888e+07	2.42633e+06	0	2.24583e+07	0	7.93251e+06	1.487e+08	1.67264e+07	0	3.23521e+07	7.12667e+07	6.53817e+07	3.29885e+07	4.61623e+07	1.71796e+07	1.42741e+07	2.65289e+08	9.26063e+08	2.66546e+08	6.55748e+07	4.67007e+07	1.15964e+08	9.69245e+07	5.52679e+07	2.13281e+08	1.71109e+08	1.28992e+08	4.60173e+07	4.8314e+07	8.12474e+06	6.93494e+08	5.69687e+06	2.15599e+07	5.10956e+07	5.28103e+07
fL45	7.02727e+08	6.31452e+06	1.01197e+08	4.99112e+07	3.55107e+07	3.14879e+08	8.68908e+07	0	4.3337e+07	4.2087e+09	2.62058e+09	1.44705e+08	1.02769e+07	1.56948e+08	3.74854e+08	1.15842e+08	1.17168e+08	9.60895e+07	7.49663e+07	8.47269e+07	3.62261e+09	7.79668e+08	1.4123e+11	1.70937e+07	2.28159e+09	3.67652e+11	8.36991e+10	1.31596e+08	2.43057e+09	1.38665e+09	7.61318e+08	4.11891e+09	2.5967e+09	1.17564e+10	2.16374e+09	1.91215e+09	1.25015e+09	5.55146e+10	2.17168e+11	2.53159e+07	1.06476e+08	9.15106e+06	1.14901e+09	4.10509e+08	7.73646e+09	9.14103e+09	3.61844e+10	0	8.95707e+09	8.39243e+08	3.85855e+10	3.18766e+11	2.36518e+09	5.29314e+09	3.8225e+08	4.99552e+10	1.08763e+11	2.00334e+09	4.03567e+08	5.87555e+08	677653	1.19754e+08	9.31391e+08	9.9376e+08	6.34878e+09	5.91767e+09	2.27127e+07	2.10927e+10	6.39389e+09	1.5345e+10	4.73878e+09	1.99876e+09	1.73889e+09	1.14681e+11	9.32126e+07	2.11056e+08	0	3.20635e+09	6.09361e+09	1.78486e+08	1.50525e+09	1.03398e+09	7.26355e+07	6.04536e+08	9.88208e+09	5.55045e+07	2.01421e+09	5.57558e+09	5.676e+08	8.31538e+07	3.79127e+09	3.11694e+09	1.51569e+07	2.05778e+10	1.57085e+10	3.97929e+07	0	5.18632e+10	3.95586e+09	1.35893e+10	4.39089e+07	1.95685e+10	3.24845e+09	1.27272e+10	9.03102e+08	1.83399e+07	1.90751e+07	8.70098e+08	2.31656e+09	1.02294e+10	6.51747e+09	4.25799e+09	2.92729e+09	1.27475e+10	5.87827e+08	1.71627e+09	118191	8.90306e+06	2.62842e+09	2.41682e+09	2.04828e+10	1.01485e+10	7.10963e+09	2.59103e+09	0	0	7.80507e+08	2.33956e+08	2.59904e+09	1.5157e+07	8.25654e+09	7.1163e+08	1.0633e+09	2.55457e+10	1.56123e+11	7.25727e+07	1.09548e+09	5.27401e+07	4.41675e+09	0	1.19835e+08	2.34227e+07	6.3346e+09	2.37807e+07	0	1.14933e+08	4.37211e+09	5.45373e+06	5.47734e+06	1.11052e+06	1.05764e+07	0	1.33584e+06	5.57058e+07	1.00613e+09	3.37118e+07	3.00776e+08	1.60766e+08	1.61346e+08	1.54514e+09	5.80387e+07	2.39264e+06	8.12933e+06	2.52985e+07	2.08514e+09	1.77716e+10	9.88589e+09	9.4815e+08	2.52395e+09	3.90292e+07	7.55413e+09	5.46948e+09	3.00194e+09	2.26351e+07	7.0835e+06	1.47998e+10	2.76618e+08	9.41145e+07	9.47336e+09	1.34781e+10	7.49033e+07	1.28203e+10	3.52011e+09	3.3965e+09	1.57164e+09	1.62673e+10	1.73704e+07	9.57276e+09	8.41949e+06	0	4.34944e+08	2.41015e+08	1.3089e+09	8.50407e+07	1.76889e+09	1.29008e+10	6.21351e+09	9.13531e+09	6.57861e+07	4.47299e+09	2.93003e+08	6.79201e+08	7.0095e+07	1.09728e+09	7.52086e+09	6.88227e+06	0	4.26196e+09	0	3.78763e+07	2.27334e+09	0	4.07216e+09	1.2814e+06	3.28178e+07	0	7.15088e+07	6.89774e+08	2.73982e+09	5.11267e+07	0	3.10891e+09	5.16419e+07	7.38591e+08	1.26424e+07	1.50835e+08	9.35308e+08	3.04852e+08	3.24194e+09	1.49289e+07	5.04948e+08	3.7191e+09	8.93489e+08	5.07718e+09	0	9.53351e+07	3.70498e+09	3.18389e+09	4.58193e+08	0	5.98928e+06	3.63751e+09	1.88202e+08	3.87333e+07	1.88511e+09	1.50942e+10	8.95273e+09	5.49887e+09	2.75901e+09	6.95749e+09	2.32985e+07	5.39893e+07	1.9894e+07	9.58779e+07	1.56451e+07	2.04593e+10	1.15719e+09	1.07152e+10	1.06101e+09	6.07696e+06	2.67089e+08	9.8433e+09	3.36111e+08	1.45961e+10	4.81337e+09	7.12252e+09	1.25545e+10	1.04287e+10	7.25854e+09	1.03623e+09	1.3069e+09	8.18513e+09	1.39249e+10	2.23333e+10	1.21964e+07	1.45206e+06	3.41085e+09	7.24327e+09	0	0	5.51233e+09	1.69287e+10	4.30916e+07	1.97017e+06	4.87724e+07	4.17319e+07	2.94644e+08	2.64316e+10	1.12652e+11	5.27156e+08	5.90574e+09	1.52648e+09	2.45153e+08	1.46621e+07	1.38414e+10	1.19327e+08	4.46854e+07	3.38979e+07	8.49939e+08	1.31105e+07	1.71943e+07	1.08161e+10	7.36731e+08	7.6133e+08	3.81184e+09	4.29955e+08	2.24016e+06	8.50852e+08	1.06169e+09	2.55755e+07	5.12543e+10	6.98067e+08	7.35872e+08	1.98298e+08	1.43464e+06	1.25151e+07	1.35004e+09	1.82878e+07	4.405e+07	5.3094e+08	3.93965e+08	0	0	0	2.84011e+09	0	4.87739e+09	1.60728e+07	1.588e+08	4.86938e+06	8.41955e+07	4.91378e+07	2.45342e+08	3.97113e+09	3.18728e+10	0	1.9655e+08	6.86513e+07	1.0375e+07	1.7013e+09	4.16734e+08	2.86077e+08	0	1.40002e+06	7.60153e+06	1.59979e+07	1.80805e+09	2.81084e+07	6.43727e+08	1.65818e+06	3.35948e+07	8.37665e+08	1.60885e+08	5.99389e+06	2.16407e+09	6.41122e+07	3.3764e+06	2.89309e+09	5.61356e+06	6.18975e+08	1.09522e+09	3.5842e+09	2.50149e+08	2.93977e+09	2.27047e+07	1.19368e+11	3.20142e+07	2.47535e+08	2.7766e+08	8.72576e+08	1.44063e+08	6.83816e+07	3.02908e+06	9.21625e+09	2.06064e+09	1.30127e+09	6.16556e+08	6.51757e+08	2.51845e+07	8.92193e+08	9.11339e+09	3.7408e+10	4.47455e+06	8.16051e+09	9.98902e+06	4.45204e+08	2.0294e+09	2.39223e+07	3.64768e+08	0	0	2.00335e+09	1.48064e+09	2.44275e+08	3.36575e+09	4.41748e+09	2.52876e+09	5.24621e+08	1.25672e+10	4.69794e+09	9.05881e+08	7.82559e+07	0	1.0851e+09	3.1188e+09	5.58297e+10	5.02819e+09	1.73463e+10	1.68355e+08	4.2817e+09	1.09885e+09	2.08145e+08	8.57895e+09	2.53889e+10	5.77682e+09	3.37256e+09	3.46206e+09	2.22338e+09	0	1.18003e+09	0	0	7.6785e+09	6.11467e+09	2.9249e+08	5.89951e+07	9.67828e+06	1.28056e+10	8.18144e+08	0	1.39846e+08	2.37766e+10	1.14473e+09	1.54809e+08	1.7261e+10	4.76614e+09	2.2058e+09	6.62285e+07	6.20224e+06	1.20707e+09	3.38882e+09	1.19741e+10	1.13145e+08	1.86005e+07	1.04529e+09	7.05842e+09	0	9.90816e+09	0	8.8323e+07	1.99331e+07	3.69807e+07	1.04661e+08	2.1176e+09	1.84145e+09	3.40812e+07	8.33305e+07	1.15197e+08	3.34034e+07	0	2.1965e+08	1.39866e+10	0	8.03419e+07	0	2.83959e+08	2.77079e+09	3.8371e+06	3.81768e+09	1.33886e+10	2.91095e+08	2.61461e+07	5.71519e+08	5.41677e+06	2.18809e+07	1.72634e+07	0	0	0	2.29769e+06	2.34369e+07	2.83839e+08	2.53383e+10	7.76137e+08	5.004e+07	9.7283e+06	9.38747e+08	1.80034e+06	2.4996e+09	1.07469e+07	0	1.22897e+08	0	7.7263e+06	1.48489e+08	3.89815e+08	1.95325e+08	6.05977e+08	1.53703e+08	7.40944e+08	7.78992e+07	1.40839e+09	0	1.04182e+09	3.73967e+06	4.51104e+08	1.2823e+08	1.43971e+08	3.84481e+09	3.87566e+08	1.53584e+07	3.90897e+09	6.24453e+08	5.48082e+07	3.61726e+08	1.04019e+09	2.94248e+09	2.46121e+08	8.92817e+08	7.34371e+08	0	3.61563e+07	2.34125e+08	1.31721e+08	2.38701e+08	1.22696e+08	3.17239e+09	0	2.49768e+06	0	6.64308e+08	9.77523e+07	2.11168e+09	6.25336e+06	5.46836e+08	4.50093e+06	4.74044e+09	0	5.2262e+08	7.81361e+06	4.64243e+07	2.85283e+06	1.23033e+08	1.29377e+08	9.1503e+06	6.38229e+07	3.6126e+09	7.37857e+08	2.13951e+08	0	5.47332e+08	1.88803e+09	1.46799e+09	0	2.75801e+09	1.00867e+10	0	2.02478e+07	4.39995e+08	3.4451e+07	2.23679e+09	1.98433e+07	1.41039e+08	4.20993e+08	1.36174e+08	7.71704e+07	5.97562e+06	0	1.21246e+06	3.62798e+09	2.8112e+08	1.80526e+08	3.63471e+08	1.21622e+09	1.95843e+09	0	5.27617e+08	9.36316e+07	2.26697e+10	0	5.5189e+09	1.51753e+08	1.38051e+08	3.23561e+09	3.15329e+08	8.49315e+09	2.48562e+06	0	7.74402e+07	3.58574e+08	7.48082e+07	6.71126e+09	1.01607e+08	2.95717e+07	5.22679e+07	1.67303e+07	3.49266e+06	3.67573e+09	2.41831e+07	1.34356e+08	3.57196e+08	5.57034e+08	8.74898e+08	4.09468e+08	4.94812e+09	8.73935e+07	476299	1.97904e+09	5.55165e+08	8.9588e+08	1.68043e+06	1.05248e+08	0	1.62354e+08	0	6.51933e+08	4.97021e+08	1.03049e+08	3.40499e+09	0	0	4.02109e+07	4.04225e+07	0	4.04751e+09	9.95081e+07	0	2.05656e+08	2.8063e+06	1.465e+08	2.46353e+08	7.51509e+07	0	2.74467e+08	2.42769e+09	1.17773e+07	1.80954e+09	3.55842e+09	2.33986e+07	7.1504e+08	2.03168e+07	9.36561e+07	0	1.07516e+08	9.39113e+07	0	950639	8.16249e+07	2.12947e+07	8.88539e+08	1.87604e+09	9.59511e+06	0	1.04493e+09	1.06407e+07	1.44583e+07	9.57837e+06	1.18148e+08	0	2.73075e+07	3.35922e+08	944275	0	7.42963e+08	1.23333e+08	1.99882e+08	1.02285e+08	5.9947e+08	1.64399e+09	1.18448e+08	6.93771e+08	6.77631e+07	0	3.20077e+08	2.32536e+07	3.44968e+08	3.51329e+08	4.3567e+07	6.66267e+09	2.59217e+08	2.60826e+07	2.2729e+09	1.21467e+07	1.18185e+07	5.87231e+08	0	1.76748e+06	4.86628e+07	3.48005e+07	4.9425e+08	4.09896e+06	8.17499e+07	4.88149e+08	6.66617e+07	0	5.03595e+07	2.55443e+08	1.46572e+08	0	4.49754e+07	1.70899e+09	1.33622e+08	9.77562e+07	4.71898e+07	3.4445e+09	9.2539e+08	1.25953e+08	4.83145e+07	1.04343e+07	1.80972e+08	1.16491e+08	4.61773e+07	1.54899e+06	8.6558e+07	0	7.35917e+06	1.34611e+08	8.37808e+06	1.61977e+07	3.35212e+08	9.58917e+09	2.36579e+09	1.38843e+07	1.4218e+07	9.06232e+07	8.02452e+07	1.07061e+10	1.92588e+07	5.37909e+09	1.17094e+08	1.77729e+08	2.57522e+10	3.98414e+09	2.03873e+09	1.10829e+10	1.09414e+07	0	2.09702e+06	2.95171e+08	1.20187e+09	1.74899e+09	2.22021e+08	0	6.26054e+08	6.29365e+09	4.58539e+06	0	9.85897e+07	4.92411e+08	2.45345e+06	4.64275e+06	1.30218e+08	0	3.72997e+08	3.01218e+08	1.6105e+08	3.2184e+07	4.64215e+07	8.01775e+08	0	0	5.01428e+08	8.78702e+07	1.61788e+09	3.505e+09	1.87171e+08	2.40557e+09	1.1393e+08	3.11826e+09	2.72305e+08	1.0141e+07	1.80174e+08	1.08455e+09	4.60412e+07	1.4344e+08	1.79914e+09	8.08442e+07	1.64761e+09	3.55487e+08	1.47192e+07	3.79905e+06	1.75656e+08	3.0578e+09	1.02015e+07	3.50262e+07	0	9.74133e+07	1.88161e+10	2.93439e+08	0	1.08219e+09	8.86273e+07	2.37149e+08	7.80536e+07	4.81814e+09	2.16602e+09	2.63737e+07	9.96103e+08	2.35583e+09	1.1503e+07	4.39731e+07	2.68536e+09	1.04e+08	4.94118e+08	1.38874e+08	4.18693e+06	0	1.52059e+09	3.47559e+09	6.318e+09	5.23906e+09	5.41554e+06	5.54031e+09	1.3621e+07	5.80392e+06	2.81779e+08	0	2.0897e+08	8.86497e+08	1.43576e+08	5.33069e+07	2.27612e+09	1.50905e+10	2.5486e+09	6.13961e+07	4.24695e+08	743533	0	2.77909e+09	6.91943e+08	2.15265e+08	5.51024e+07	1.07056e+09	1.10387e+06	1.16684e+09	1.3056e+08	1.08931e+08	5.75901e+09	3.37117e+09	1.05469e+08	9.67013e+07	6.23461e+08	5.61564e+10	2.66684e+09	1.5095e+06	3.35539e+07	6.5584e+07	8.35261e+07	1.20564e+07	1.92081e+08	246241	9.20106e+08	2.00981e+09	2.20425e+07	4.98673e+07	2.17892e+08	4.90049e+07	1.0988e+07	3.62779e+08	1.74208e+07	4.72538e+08	5.20889e+06	1.49508e+07	2.17475e+09	0	7.2648e+08	8.37184e+08	0	9.60029e+08	1.21655e+07	1.77137e+09	4.48512e+08	8.55957e+07	4.98332e+07	1.58719e+07	3.23819e+09	5.32821e+06	4.35125e+08	1.10393e+08	2.49215e+09	2.12369e+06	8.11737e+08	1.93329e+08	3.55591e+09	9.18498e+08	4.62972e+08	7.93332e+07	0	3.90292e+08	0	0	1.04157e+07	0	3.9485e+08	7.08091e+07	1.25816e+10	1.24394e+08	9.58508e+09	4.67846e+08	1.01469e+09	2.02811e+07	7.87262e+07	3.50532e+09	3.08842e+08	5.80942e+07	1.02697e+07	9.97488e+06	1.66819e+08	8.3944e+08	1.9456e+09	3.17072e+08	0	4.49976e+08	2.40457e+08	3.22347e+07	7.54224e+08	1.89761e+07	0	0	2.13366e+09	1.72676e+08	1.52653e+08	5.91679e+08	2.09814e+08	3.59943e+09	0	1.13206e+09	4.1308e+08	0	1.69197e+07	1.45781e+07	0	3.01013e+06	1.38523e+10	1.58416e+07	1.11678e+09	1.44148e+10	1.40948e+09	2.1686e+08	1.83427e+08	2.51884e+09	3.60191e+09	0	0	1.99325e+09	2.83164e+07	0	6.31417e+07	7.61987e+08	7.28987e+08	0	2.17953e+09	1.18651e+07	3.55552e+08	1.42613e+07	2.05655e+08	1.10699e+09	8.274e+07	2.92574e+07	9.93214e+07	4.23107e+07	4.0204e+06	1.43292e+08	0	6.63519e+08	8.20542e+07	2.3745e+06	1.1376e+08	4.20644e+07	4.99601e+07	6.22593e+08	1.83428e+07	4.92431e+07	0	0	1.73532e+08	1.47916e+07	5.49762e+08	1.19537e+07	5.15764e+06	1.24044e+07	4.56336e+07	1.86729e+08	5.23303e+08	0	2.12464e+09	2.55544e+08	9.95466e+08	0	4.69015e+07	2.04615e+08	2.29404e+09	1.3622e+06	1.22739e+07	0	2.04149e+08	0	1.23528e+07	1.81213e+07	4.75439e+07	4.91191e+08	3.74865e+09	4.61259e+06	1.01849e+08	1.62608e+09	4.75359e+06	4.86803e+07	1.7894e+09	8.83278e+08	3.54436e+08	3.40735e+06	5.96551e+08	3.07342e+08	3.40957e+08	0	2.90959e+07	9.23483e+07	6.96301e+07	2.59307e+10	4.13943e+07	2.28506e+06	2.36894e+07	1.72213e+07	1.77121e+09	2.03928e+08	21610.2	9.16821e+07	1.71288e+08	2.02989e+08	1.29514e+09	4.6281e+08	7.99598e+07	1.07469e+06	5.87035e+08	1.13104e+07	1.55596e+09	1.05036e+09	1.66228e+09	2.55632e+08	1.60758e+08	0	2.42365e+08	2.70478e+07	3.95312e+07	0	6.71941e+07	1.28317e+08	1.24693e+07	9.36089e+07	5.70966e+08	2.37509e+08	5.43415e+08	0	3.55032e+09	3.16503e+09	6.15092e+07	2.46556e+08	6.67897e+06	4.17575e+07	1.52612e+09	0	8.14034e+08	2.55238e+08	1.09609e+06	1.51728e+07	2.7615e+09	3.89986e+07	2.18852e+07	0	2.20465e+08	2.10342e+07	2.44537e+10	1.75498e+08	1.15917e+09	0	3.01576e+07	3.18879e+06	1.1627e+08	1.47901e+08	2.61281e+07	6.24159e+08	4.5543e+08	1.04619e+07	2.97313e+09	0	1.12097e+07	2.29696e+06	4.16527e+07	1.36265e+07	2.74822e+07	2.49577e+07	7.68258e+06	2.88318e+08	6.04823e+06	7.74596e+06	6.9387e+08	846152	2.74975e+09	3.50939e+09	1.88088e+08	1.12463e+07	2.73361e+08	7.2647e+07	6.23276e+08	2.79376e+09	3.22525e+07	1.51133e+08	1.78112e+07	1.1924e+08	0	0	6.01357e+07	1.92753e+07	0	0	1.2986e+07	9.81299e+08	0	359336	1.77206e+10	5.08952e+07	1.07073e+08	1.24905e+06	3.75213e+07	1.22053e+07	1.26928e+09	1.4971e+06	1.8901e+08	4.77176e+08	5.62297e+08	1.14354e+07	1.43789e+07	9.92476e+07	6.46846e+08	3.17851e+08	0	1.47653e+08	2.4394e+07	0	4.62894e+08	2.49298e+07	4.07412e+08	6.0437e+07	5.93104e+09	2.94929e+07	2.70689e+09	8.9147e+07	4.86156e+06	5.38144e+07	8.61242e+06	1.40929e+07	1.00167e+08	1.08435e+06	9.73412e+08	2.92201e+07	0	1.32668e+08	1.62123e+07	9.33317e+08	1.13196e+08	6.30289e+07	2.9518e+08	3.43491e+07	9.60059e+07	0	3.57098e+09	3.80571e+09	2.38705e+09	0	1.05743e+09	1.21393e+08	2.72872e+08	1.46408e+09	5.42483e+07	1.32477e+08	1.4042e+08	2.34711e+07	7.57271e+07	9.69109e+07	4.94219e+08	6.0472e+08	5.05782e+06	9.54065e+07	9.20788e+06	3.89172e+06	8.40689e+07	1.52122e+08	5.93455e+09	1.1445e+07	6.88708e+07	1.235e+08	1.76933e+08	6.24713e+06	0	2.69905e+08	0	0	3.83044e+07	1.33631e+07	2.40633e+07	2.04312e+07	6.76446e+07	5.67827e+07	1.94982e+08	2.27574e+07	1.38088e+07	7.90533e+06	5.09254e+09	7.42463e+07	4.7647e+07	8.6274e+08	5.21473e+08	1.5442e+07	0	1.13388e+07	6.76885e+06	1.77263e+08	8.51602e+07	4.90436e+06	0	0	1.07423e+08	1.02864e+07	1.18855e+08	3.58749e+08	1.12349e+09	2.73283e+08	2.43048e+07	3.94334e+07	6.4845e+07	3.87097e+08	1.12589e+08	7.44077e+07	1.56127e+08	8.21352e+07	1.61724e+08	6.42072e+06	0	0	1.79848e+08	1.6374e+08	2.33668e+07	5.61304e+06	4.52411e+06	1.26403e+06	0	2.15593e+06	0	6.17196e+08	1.46527e+08	1.25946e+08	2.66118e+06	6.48293e+07	1.53627e+08	7.21904e+07	2.89429e+07	478472	4.29473e+07	8.91935e+07	3.54845e+07	3.68861e+07	0	2.11181e+08	3.71448e+08	1.28346e+07	6.22471e+09	2.80168e+06	4.75105e+07	2.67649e+08	3.68631e+07	7.05053e+07	2.00827e+10	2.19893e+09	7.36717e+06	0	8.32782e+06	2.73586e+08	1.25269e+09	3.55933e+09	9.51292e+08	1.60098e+08	3.30542e+07	6.16815e+07	5.11821e+07	6.49554e+08	8.81265e+09	1.37985e+10	1.04985e+10	6.56119e+06	2.01028e+09	1.05247e+08	1.88102e+07	3.60918e+06	9.60212e+07	9.82796e+07	7.61367e+07	3.57582e+08	1.66754e+09	9.92742e+07	1.44662e+08	5.09521e+08	6.55211e+09	1.12762e+09	1.78749e+08	4.27426e+08	2.92122e+06	0	0	7.60922e+09	4.74623e+07	1.44428e+08	0	3.18526e+07	1.25698e+08	0	3.614e+09	2.31774e+08	7.54128e+07	1.7486e+07	1.92477e+07	2.05871e+07	3.53113e+07	8.50641e+07	1.90421e+08	7.06258e+07	3.20931e+08	4.38222e+07	3.123e+07	1.52863e+07	1.29679e+08	1.05884e+08	1.24857e+08	0	1.88875e+07	4.35324e+07	8.42654e+06	5.15089e+06	155688	2.34251e+07	4.9144e+06	2.22939e+07	3.52329e+06	8.99044e+06	6.73574e+08	1.23208e+08	0	0	1.04567e+08	6.16118e+07	1.18437e+06	0	8.35372e+06	3.39144e+08	9.08769e+06	8.13968e+08	1.95677e+07	1.26811e+08	2.60949e+09	1.05517e+09	2.08745e+07	0	0	0	2.88524e+08	7.57755e+06	8.8426e+09	1.29343e+09	0	1.79345e+08	4.39035e+07	0	2.20546e+08	2.42085e+08	3.64098e+08	1.44566e+07	6.08021e+07	8.88623e+07	4.15205e+06	0	6.80261e+07	7.9837e+08	2.8816e+09	2.33318e+08	9.13715e+07	8.94675e+07	1.02493e+08	2.13671e+07	0	5.81489e+08	4.89639e+06	6.95583e+06	3.09091e+07	1.25902e+09	1.90848e+07	0	6.21691e+07	2.07079e+06	4.30417e+07	1.97527e+08	3.44498e+08	1.70779e+08	1.0887e+09	0	4.45889e+07	2.95953e+06	8.09905e+06	4.63468e+07	0	0	3.46041e+08	0	8.31858e+06	6.82023e+07	7.60084e+08	2.7834e+07	0	3.12734e+06	2.7519e+08	7.20446e+06	1.78334e+07	2.9153e+08	4.45645e+07	5.10069e+07	3.65761e+08	1.43683e+08	3.73514e+07	2.86936e+07	3.62218e+08	8.22303e+06	1.88263e+08	2.60373e+07	0	7.91231e+08	2.31418e+09	3.27805e+08	1.60246e+07	5.49324e+09	2.18898e+08	1.53484e+09	6.23139e+08	0	9.27948e+07	3.58271e+08	6.30147e+07	1.33575e+08	5.74917e+08	5.3628e+09	1.17072e+09	4.24474e+08	1.43793e+08	2.23813e+08	4.14566e+07	7.9651e+08	7.12095e+07	2.22305e+07	1.17869e+07	8.08917e+07	9.82536e+07	1.80143e+08	5.48467e+08	0	1.34594e+06	2.21907e+06	3.65991e+08	4.73093e+08	5.81438e+08	1.80045e+08	1.18093e+10	2.03241e+07	6.35232e+06	2.7929e+09	2.58167e+09	4.21392e+07	2.28711e+08	8.31247e+06	0	2.07261e+09	9.52554e+07	6.92481e+07	9.00501e+09	7.76408e+07	2.03578e+08	2.02722e+08	1.48808e+07	3.88161e+06	5.12182e+07	2.68723e+08	3.92106e+08	1.60631e+07	7.04429e+08	1.00732e+08	3.31566e+09	5.22548e+07	5.32722e+06	1.3226e+07	8.14459e+07	1.46343e+08	4.23441e+07	1.36071e+09	0	2.51524e+08	9.37574e+06	1.83544e+07	6.03505e+07	5.24184e+07	3.67145e+08	9.61231e+09	1.92308e+07	2.1254e+09	8.17553e+07	1.04838e+08	1.63579e+08	5.09106e+06	1.73753e+08	2.86835e+07	0	4.98373e+07	2.6929e+06	2.07822e+08	0	4.32941e+06	4.94816e+07	4.96521e+08	6.54649e+07	2.70649e+06	4.03509e+06	3.45603e+06	5.56501e+08	6.6173e+06	6.29038e+08	8.6919e+07	1.9002e+06	3.41307e+07	2.29144e+08	1.38245e+08	3.2973e+07	2.71339e+07	1.36227e+08	9.60298e+07	3.06343e+08	4.87396e+08	5.65958e+08	0	2.1052e+08	0	4.29897e+06	6.56627e+08	1.49924e+08	1.61818e+07	0	0	1.82768e+07	9.69314e+07	0	6.12243e+09	4.51349e+07	1.26623e+08	5.65341e+07	3.49995e+07	8.6954e+07	5.94097e+08	4.25794e+06	0	3.92712e+06	8.45586e+06	4.20415e+09	2.00466e+07	1.11707e+08	2.41988e+08	1.09868e+06	2.99795e+09	1.44757e+09	7.13404e+08	0	1.84788e+07	0	1.07486e+08	0	1.01428e+07	1.55178e+08	2.21063e+08	2.62781e+09	0	8.98756e+06	1.30674e+07	0	1.45353e+07	4.53804e+06	2.0252e+07	2.22422e+09	0	2.02035e+10	8.16242e+07	4.57514e+08	2.08818e+09	0	0	0	1.47054e+06	4.05069e+08	2.90614e+08	2.29017e+09	3.4881e+06	8.57751e+06	2.10005e+08	3.50863e+09	3.15583e+07	2.00306e+07	1.13035e+08	7.23352e+07	0	1.19255e+07	1.28636e+07	2.14078e+07	6.80831e+08	2.84774e+09	3.07184e+09	1.60011e+09	1.20299e+09	6.66498e+08	1.63868e+07	8.87223e+08	1.00532e+07	3.50286e+07	2.49483e+07	5.80806e+07	4.11078e+07	2.56123e+08	1.26884e+08	7.92895e+08	4.0858e+07	1.88957e+07	6.54474e+09	1.70444e+09	0	6.34279e+09	1.21245e+07	1.06682e+07	3.44497e+07	2.93748e+07	9.38648e+06	6.77476e+08	0	1.46123e+06	2.69207e+07	0	3.54326e+07	1.05e+06	893998	6.51865e+06	0	6.15188e+09	1.41639e+07	4.43154e+07	8.08032e+08	6.38521e+07	0	0	2.07131e+08	2.38104e+08	1.84956e+06	7.96651e+08	2.65514e+07	4.6765e+08	5.55607e+07	7.96434e+06	1.51819e+07	4.82633e+08	3.22858e+06	3.2819e+07	2.26736e+09	6.51685e+07	3.65273e+08	1.12916e+09	2.07643e+07	0	0	1.43232e+08	1.37167e+09	1.95344e+08	0	1.08549e+08	1.09909e+09	3.42211e+07	3.53547e+08	5.52297e+08	4.70198e+08	1.12474e+08	2.13834e+09	9.29991e+08	9.13868e+06	8.87407e+07	4.20285e+09	8.50399e+08	4.67347e+07	1.14908e+07	2.62025e+06	8.76564e+08	1.31196e+09	2.57388e+07	6.15767e+08	0	7.63156e+07	9.01967e+07	7.08999e+08	0	7.79638e+06	3.62048e+09	9.54063e+07	7.06861e+06	0	3.75818e+07	8.26899e+07	3.80531e+07	1.14177e+08	8.22998e+07	4.68479e+07	1.93887e+08	1.3301e+07	5.68652e+08	8.56008e+07	1.51977e+08	4.35832e+07	3.05157e+07	2.15527e+07	9.33434e+08	2.1725e+07	7.04765e+06	9.45803e+07	3.39146e+06	1.7825e+06	1.99554e+09	6.76736e+07	5.22014e+07	4.62122e+08	1.03801e+07	3.82802e+08	7.60335e+06	1.4852e+09	0	2.6626e+08	1.21901e+09	1.80211e+09	7.03676e+07	9.3405e+07	9.89703e+08	1.35357e+09	8.60864e+07	4.26338e+07	1.80032e+07	4.12609e+07	3.7654e+07	1.9409e+07	5.09066e+09	1.97892e+07	0	2.6229e+09	7.53703e+07	4.54072e+07	1.91417e+06	1.59004e+08	1.64228e+07	8.75835e+07	2.59676e+08	2.21318e+08	8.61029e+06	1.12935e+09	2.0198e+07	0	1.45309e+08	1.12653e+08	1.5013e+07	1.27268e+09	4.72593e+07	3.28432e+09	7.03502e+07	0	1.30488e+07	6.73461e+07	9.19054e+08	1.59687e+08	1.19176e+08	6.66772e+06	6.18071e+08	1.03214e+08	9.67488e+07	1.15719e+10	6.46823e+06	3.95431e+06	3.7698e+07	4.84101e+08	1.10518e+07	5.22559e+07	2.41517e+07	6.43418e+09	0	6.58316e+08	2.24072e+09	0	0	5.89254e+08	3.49289e+08	1.57098e+07	1.38361e+08	5.86388e+06	2.56458e+07	6.46016e+07	1.04016e+07	9.33197e+08	7.77314e+06	1.40005e+07	1.57949e+08	3.0989e+07	1.04087e+08	5.62254e+08	7.58822e+07	0	8.7512e+07	2.84301e+08	3.02896e+06	8.11035e+06	3.65958e+07	3.3331e+06	3.10646e+07	7.85874e+07	0	0	9.96694e+06	2.70984e+08	6.48209e+08	2.39709e+07	3.19437e+07	1.31977e+09	1.03509e+09	5.43974e+06	6.14153e+07	2.58114e+07	4.47569e+08	2.19564e+06	4.86635e+07	9.46076e+06	0	1.05984e+07	5.69858e+07	2.88499e+08	7.49725e+06	0	1.38431e+06	3.35228e+07	0	1.38274e+07	4.08465e+06	1.22423e+09	0	0	3.07041e+08	0	4.79101e+07	1.63041e+09	7.54723e+07	2.30253e+07	9.34603e+07	0	0	6.59462e+07	7.30605e+06	0	4.38235e+06	2.90273e+09	2.8609e+08	0	1.00396e+07	3.20027e+07	0	1.26007e+07	9.80929e+07	6.58767e+06	0	5.84168e+08	9.45488e+07	5.95901e+08	3.31034e+08	6.72211e+07	9.28755e+07	1.37442e+09	5.30465e+08	1.00581e+09	0	2.56836e+07	5.90185e+09	9.23695e+06	1.79622e+07	3.95509e+07	2.44895e+08	0	9.80454e+07	7.11994e+07	6.68192e+06	1.2552e+08	1.78717e+07	1.60529e+08	1.7386e+08	1.66237e+08	3.27069e+08	9.3781e+07	0	848599	7.24938e+06	0	7.52357e+07	5.85613e+08	2.24118e+09	1.31935e+09	1.90714e+08	4.23489e+09	5.10391e+06	1.35647e+08	7.00235e+07	0	1.48803e+08	6.00421e+07	3.47337e+07	5.69505e+07	6.76561e+07	1.63352e+09	2.51416e+08	4.31162e+06	2.40551e+07	5.60786e+08	3.43283e+07	2.68035e+08	1.92233e+08	7.75826e+08	1.01838e+10	3.12286e+09	5.11064e+08	5.51628e+06	1.62464e+07	0	0	2.19256e+07	2.16453e+08	1.50027e+06	6.9155e+09	3.00972e+09	1.11101e+09	9.66027e+08	2.99578e+06	8.4425e+07	7.93235e+08	7.6102e+07	8.0612e+06	4.28302e+08	2.05066e+07	9.7498e+07	1.67923e+07	5.31802e+07	1.37564e+09	2.11664e+09	4.99836e+08	7.76294e+08	1.2405e+10	0	7.67937e+07	0	5.78163e+06	1.29467e+07	0	7.19516e+07	3.72569e+07	125969	1.39387e+08	1.02626e+08	2.27654e+06	1.50279e+07	1.33544e+07	0	4.53421e+08	1.71327e+07	5.43498e+08	1.38877e+09	3.38098e+08	1.77563e+08	1.51841e+09	2.69447e+08	8.07325e+07	9.26502e+08	5.15109e+07	1.20037e+09	2.30969e+08	1.09015e+07	4.03613e+08	6.41293e+06	2.66739e+06	3.88091e+07	0	9.83687e+06	3.43557e+07	0	0	1.94541e+08	8.59054e+06	1.0862e+08	1.0131e+07	2.68371e+07	1.28322e+07	1.6189e+08	2.52892e+07	3.98326e+08	2.01014e+07	1.93846e+09	1.12312e+08	0	2.68304e+09	3.45001e+08	1.02841e+07	9.27868e+08	3.81734e+08	3.69426e+07	1.62207e+08	2.78903e+08	1.16994e+07	0	2.5913e+08	1.21565e+09	4.28546e+06	8.56926e+07	4.56949e+07	0	7.69866e+09	1.98226e+08	1.45134e+07	6.14477e+08	5.09316e+07	1.93215e+08	2.78149e+08	1.18393e+07	3.00589e+07	1.04139e+08	3.54929e+08	4.95908e+07	9.47183e+09	0	4.38538e+09	1.30443e+08	0	4.93448e+09	1.04576e+08	1.10175e+07	3.19528e+08	4.76944e+08	2.83482e+08	6.50641e+07	4.95237e+08	8.01866e+09	0	2.60602e+06	2.1848e+06	2.896e+07	4.24984e+06	2.91951e+08	2.02073e+07	3.7041e+07	6.77627e+06	3.36724e+07	2.31773e+07	5.20424e+08	8.17944e+07	4.6659e+07	1.42829e+07	4.10061e+06	1.50193e+08	0	1.59702e+08	6.97408e+07	9.46975e+07	1.99998e+08	1.22943e+09	1.46424e+08	2.1399e+06	292008	3.03233e+08	0	3.35777e+08	2.29184e+08	370581	0	1.56796e+07	3.4301e+06	1.42994e+07	7.96364e+08	2.99003e+07	2.53658e+07	3.49017e+07	0	2.09604e+08	6.06879e+08	4.03289e+06	1.33584e+08	6.88559e+08	5.34343e+07	3.63512e+08	2.43509e+06	8.56242e+07	5.19334e+07	6.07095e+07	2.83084e+07	9.76585e+07	1.59227e+09	0	3.87074e+09	6.32882e+07	7.5003e+07	1.40199e+09	1.69146e+07	1.79221e+08	2.33054e+06	2.38586e+07	0	3.33333e+08	1.45888e+09	6.34947e+08	1.40758e+09	9.45594e+06	1.10346e+07	1.40637e+06	3.5517e+07	2.18269e+06	1.13736e+07	6.31436e+07	1.20672e+09	5.1893e+07	4.8194e+08	3.58948e+09	2.05581e+08	1.36652e+08	1.46218e+08	1.02872e+08	0	2.80894e+06	0	8.3453e+07	4.22272e+07	0	5.60517e+08	1.99665e+06	7.40956e+06	4.75352e+07	0	4.71093e+09	7.21673e+06	1.63714e+07	1.22635e+08	2.82679e+08	1.45814e+07	5.34176e+08	7.24036e+06	5.0739e+08	6.22219e+07	6.1961e+07	2.35646e+07	1.88736e+09	0	8.68101e+06	2.13469e+08	1.91293e+08	2.09144e+08	1.31864e+09	1.93645e+09	0	1.28957e+10	3.29106e+08	9.74179e+07	1.02917e+07	3.00743e+07	4.15868e+07	1.19663e+07	2.11002e+08	1.40631e+08	3.50938e+06	8.95122e+08	1.27437e+08	8.32167e+06	4.93353e+08	8.0075e+07	0	0	0	4.79713e+06	3.6317e+07	1.82513e+08	5.9461e+08	2.44123e+08	1.41378e+10	3.05658e+08	1.08823e+07	1.9027e+09	1.36594e+08	3.93689e+08	1.11209e+07	6.28988e+09	2.2691e+09	7.42906e+09	166601	4.94314e+09	4.45585e+08	6.71255e+08	1.91817e+09	4.00412e+07	1.62849e+08	5.64255e+06	2.92169e+07	8.726e+06	7.8313e+09	0	2.98163e+08	5.37237e+06	0	1.74177e+07	0	1.03776e+09	1.66587e+08	2.25477e+08	3.54088e+06	0	5.90139e+08	7.16487e+09	8.57749e+07	1.44615e+07	8.49363e+07	1.70293e+08	2.15292e+07	4.99984e+08	4.21112e+07	640714	1.48448e+08	1.0478e+07	5.80083e+07	2.08675e+08	1.6152e+09	6.19038e+06	1.41889e+06	1.67999e+07	0	5.78655e+07	4.49121e+07	5.15139e+06	7.49165e+07	85387	7.01642e+06	1.45005e+08	3.11826e+07	1.47368e+08	4.98776e+08	2.03739e+08	7.05394e+07	2.52911e+08	1.01352e+07	3.32209e+08	3.38651e+07	2.24771e+06	2.07115e+07	6.77437e+07	7.91353e+07	0	1.2259e+09	2.27048e+09	3.03524e+06	2.45306e+08	2.01746e+07	1.79185e+07	1.9886e+08	0	0	7.74208e+07	0	1.09009e+06	2.05498e+06	2.56892e+08	2.85395e+08	1.45905e+08	3.94279e+06	1.30993e+08	5.52765e+07	4.3116e+08	2.73824e+07	1.05475e+08	9.39299e+07	2.3407e+08	3.10652e+07	5.8677e+06	9.73223e+06	0	7.59298e+08	1.79138e+06	4.28696e+09	1.55719e+08	7.01514e+06	2.97933e+06	5.29177e+07	1.7323e+06	3.88801e+06	7.73186e+06	0	0	0	2.79811e+08	2.64205e+08	1.04733e+07	1.20341e+07	2.03523e+06	2.11723e+06	0	0	3.98888e+06	4.29936e+07	2.55476e+08	6.27142e+08	5.95652e+07	0	8.23446e+06	4.5887e+07	1.12588e+09	1.12795e+08	4.32194e+08	4.12459e+06	5.06338e+08	6.34572e+07	7.84837e+08	4.40401e+07	0	0	2.15959e+07	0	2.36652e+07	1.21463e+08	1.05094e+08	1.36605e+07	3.09686e+07	6.3747e+07	1.67525e+09	1.84149e+06	2.19098e+07	1.33368e+06	1.62137e+08	6.65047e+07	3.82031e+07	2.53e+06	2.2839e+07	4.4752e+08	1.82432e+08	4.40666e+06	0	9.68454e+07	9.72814e+06	4.53464e+07	1.74524e+07	0	2.34497e+07	8.42194e+06	3.91116e+07	5.86275e+06	9.03118e+09	2.92363e+07	9.18151e+09	0	0	1.58701e+08	0	2.20639e+06	0	6.03498e+08	3.20562e+07	1.61803e+10	5.54451e+06	2.57978e+08	1.25279e+08	1.49978e+07	3.68037e+08	4.36823e+07	5.06343e+07	1.22544e+06	0	2.89368e+06	5.12635e+07	3.22508e+06	5.47984e+06	4.28466e+07	9.41191e+07	6.50973e+07	1.05226e+09	0	1.07952e+08	3.42275e+07	2.51478e+07	1.3412e+08	3.47452e+08	0	1.23423e+08	0	4.94379e+08	6.05118e+07	7.96314e+08	4.0524e+07	1.32648e+07	8.57605e+08	1.8264e+08	2.2803e+07	5.54822e+08	1.41901e+08	1.52601e+06	2.32387e+08	7.00658e+07	9.42456e+06	4.6952e+07	7.72498e+06	1.88916e+08	4.81368e+07	4.61331e+07	1.2803e+09	0	6.63396e+06	6.83323e+07	4.97875e+07	8.37171e+06	0	7.13153e+06	5.71908e+07	1.24809e+09	2.41689e+08	2.10962e+08	2.48112e+07	2.47531e+09	5.67454e+06	1.98577e+08	1.19134e+07	0	0	1.11077e+08	1.23503e+09	3.21968e+07	2.8743e+07	5.73781e+06	1.82045e+08	9.12809e+06	2.87623e+09	3.92039e+06	7.76548e+06	1.59166e+08	0	6.93828e+08	2.03904e+07	0	1.56412e+07	6.22105e+07	3.47801e+07	2.66168e+08	0	1.1354e+08	0	4.46785e+06	1.34138e+08	1.66802e+07	1.22005e+08	2.29906e+08	4.19574e+07	2.63891e+08	8.14611e+06	2.71644e+07	0	2.23692e+08	6.39389e+08	1.70404e+07	4.94966e+07	0	5.63152e+06	6.14193e+07	2.06067e+07	1.19657e+09	0	1.83947e+09	1.07338e+07	0	9.95681e+06	0	6.94592e+07	6.75052e+08	0	0	0	0	1.50178e+08	2.34473e+06	1.06825e+07	1.67832e+07	1.96872e+08	4.41454e+07	4.12961e+07	2.41733e+07	1.06804e+07	7.46112e+07	2.76057e+08	2.95448e+08	1.13331e+08	1.44222e+08	2.4171e+07	2.71769e+07	6.01808e+06	9.26174e+07	3.04907e+06	3.38472e+07	0	3.02209e+07	5.15282e+08	0	2.35297e+09	2.80062e+07	5.70125e+08	1.06714e+07	0	1.1061e+07	1.12953e+08	3.48071e+06	0	2.75574e+08	7.86668e+07	2.44178e+08	2.6349e+07	4.43426e+06	1.37125e+08	2.9615e+07	4.20616e+06	2.99674e+07	810912	1.4625e+06	1.77055e+07	0	0	2.33347e+07	0	2.39755e+07	1.53691e+07	0	2.94423e+07	0	0	1.60649e+09	3.39927e+08	2.1555e+09	2.64346e+08	4.64582e+07	7.95233e+08	1.07958e+09	1.80509e+09	1.29314e+10	7.39223e+08	1.44653e+08	8.82505e+08	0	1.25563e+07	2.84814e+06	4.34315e+07	0	6.3471e+08	1.98748e+09	3.18797e+09	6.39567e+07	2.41471e+08	5.22965e+08	0	8.6789e+09	1.63833e+08	7.15658e+07	8.92752e+07	3.66081e+08	2.72284e+10	1.09235e+09	7.60356e+07	3.93585e+07	4.27616e+06	1.87767e+07	4.35022e+09	9.72068e+07	8.70448e+07	0	2.4249e+08	9.33043e+08	5.22752e+08	3.93217e+08	1.68315e+07	1.26143e+08	5.96939e+08	5.04432e+09	4.62249e+08	8.28898e+07	1.13176e+09	1.68967e+06	982546	3.5014e+07	2.09221e+07	1.35721e+06	1.76279e+09	5.43259e+09	2.68171e+08	2.04034e+07	1.35796e+08	4.09492e+07	2.51439e+06	6.60073e+09	5.25358e+08	4.90593e+07	8.48891e+07	9.85784e+08	4.17416e+07	0	0	0	1.71957e+08	1.25739e+08	6.19424e+08	1.29974e+09	2.95362e+09	4.37927e+08	3.69043e+06	6.91643e+07	2.0394e+09	1.56084e+07	1.25744e+06	5.84759e+08	1.30446e+10	9.18834e+08	7.93271e+08	1.58845e+09	7.28827e+08	2.00884e+07	0	1.97784e+08	9.66982e+07	2.24713e+08	3.33918e+07	2.13451e+08	0	7.43874e+07	5.9715e+07	2.98934e+07	1.44648e+09	1.89088e+07	2.0171e+07	4.50128e+08	1.60891e+07	1.99484e+09	0	0	3.8665e+06	0	1.76501e+07	6.93281e+07	4.11675e+07	2.52753e+09	1.00509e+08	2.31566e+07	1.51159e+06	2.82868e+09	0	2.87701e+09	4.17637e+07	4.96529e+06	2.94855e+06	6.11328e+07	0	4.73139e+07	0	1.16925e+09	5.72732e+08	1.12652e+08	7.05594e+06	7.38739e+07	1.49094e+08	5.11054e+06	4.55878e+06	8.42272e+07	1.32839e+09	8.28516e+06	1.96597e+08	3.50951e+06	8.95103e+06	4.79308e+06	4.3911e+07	2.29642e+07	3.21663e+08	0	1.08719e+08	1.37279e+08	1.07698e+07	6.19235e+07	2.00193e+07	2.50014e+08	5.31162e+07	2.32987e+06	8.9168e+06	4.48961e+08	0	1.97776e+07	3.3148e+06	1.28195e+07	3.14992e+07	1.83767e+08	2.20231e+07	4.69767e+09	1.44775e+07	1.64725e+07	4.75111e+06	4.68485e+06	1.7078e+08	0	1.23135e+08	3.79341e+09	9.69366e+07	4.94443e+06	1.27628e+09	1.0588e+06	8.58548e+08	1.17975e+08	0	0	2.83722e+08	9.21216e+07	5.3655e+07	5.10228e+08	3.93036e+06	1.60604e+07	5.85562e+07	2.00648e+07	1.66996e+07	6.04064e+07	0	2.41065e+06	1.34201e+07	6.74754e+07	2.99975e+07	1.39778e+07	4.49744e+07	2.93285e+06	1.16727e+07	8.95942e+06	5.36296e+06	6.97044e+07	4.26139e+06	5.07442e+07	1.07827e+08	2.71508e+07	0	0	6.82435e+07	4.00367e+07	0	8.65159e+06	1.0346e+08	3.23847e+08	2.37058e+07	7.63033e+09	2.62567e+08	1.01159e+08	2.31603e+08	0	1.63118e+09	1.12988e+07	7.80768e+07	0	5.01892e+08	4.85738e+07	6.76717e+07	1.11017e+08	1.14643e+08	8.36492e+06	2.699e+07	0	2.79063e+09	4.34297e+07	7.72194e+07	9.63344e+06	7.9112e+07	1.67578e+07	0	0	1.13219e+08	0	0	8.3369e+07	2.61661e+06	1.85005e+08	4.99756e+07	1.799e+08	8.61704e+07	7.46565e+07	0	952665	6.65467e+06	1.81629e+07	2.11364e+08	1.21602e+08	3.33071e+06	3.56482e+07	1.07355e+07	4.71869e+08	9.56383e+07	4.94122e+08	21008.6	0	0	6.73394e+07	1.8148e+09	1.61651e+07	0	8.3234e+08	1.37455e+08	3.50678e+06	0	574087	2.04203e+08	8.89277e+06	0	1.39827e+09	0	9.56395e+08	4.32353e+08	1.34516e+07	1.55427e+08	3.19805e+07	5.11089e+07	0	5.68181e+08	3.41366e+07	1.29537e+09	0	3.3525e+07	0	1.09661e+07	2.21667e+07	9.50764e+06	5.03076e+07	3.18663e+07	6.28773e+08	1.13351e+07	1.35039e+07	9.01514e+06	1.10355e+06	2.2517e+08	1.02285e+08	3.76556e+06	6.37891e+08	2.62081e+08	1.20949e+07	7.02834e+07	7.34416e+08	1.99879e+08	2.34757e+08	9.65743e+08	8.2981e+06	4.43796e+08	3.37569e+07	1.04552e+08	4.26855e+07	7.83132e+06	1.68643e+09	1.78169e+08	7.10148e+06	7.85299e+08	1.21129e+07	4.97988e+07	2.30641e+09	9.37754e+08	9.07991e+06	5.3165e+07	1.27935e+07	1.99926e+09	2.86281e+08	2.72047e+07	0	0	3.16369e+06	1.13616e+06	4.02977e+09	1.0346e+08	5.53044e+07	1.10753e+08	5.65059e+07	5.28333e+08	6.405e+07	0	1.42168e+08	0	1.12921e+06	7.84749e+08	6.46285e+08	5.59863e+07	5.97768e+07	7.11143e+06	7.83484e+08	2.10371e+06	1.91899e+07	6.50885e+08	0	2.43356e+07	4.58231e+06	2.45189e+07	0	5.73502e+08	1.34812e+09	1.86458e+06	2.6188e+07	1.34085e+08	3.21955e+07	1.83494e+09	1.98309e+07	0	5.37482e+07	0	1.00366e+08	1.54221e+09	0	1.66464e+09	9.84465e+06	1.82429e+08	6.26348e+07	9.13204e+06	5.03892e+07	2.50199e+09	1.18502e+08	1.57528e+07	5.82941e+08	7.254e+06	0	4.84647e+06	4.61805e+09	4.78565e+08	3.6572e+07	3.03917e+07	7.27978e+06	3.07187e+06	2.09883e+08	3.25825e+08	1.15421e+07	0	7.84839e+08	5.14848e+07	0	0	1.8174e+09	9.53805e+07	2.10754e+08	3.878e+08	0	4.09711e+08	1.36376e+07	1.93611e+07	1.02752e+08	8.25015e+06	0	0	0	9.96904e+07	7.67013e+07	3.81531e+08	2.03503e+07	2.12128e+09	5.20424e+09	6.05715e+06	8.69227e+07	6.68021e+08	1.13972e+07	4.27529e+06	4.37407e+07	1.55739e+08	7.72097e+06	0	5.71483e+08	1.40302e+08	3.70831e+06	1.16637e+08	3.52698e+07	1.03758e+09	0	6.63146e+07	3.54164e+07	2.81066e+07	7.61715e+06	4.71123e+07	6.52404e+08	6.87103e+07	1.90512e+07	0	2.43275e+07	4.91893e+07	1.17079e+09	3.68315e+07	5.24308e+07	5.2903e+08	488911	7.91637e+08	2.44096e+06	2.08068e+08	3.61212e+07	3.2061e+07	2.9129e+06	0	8.04143e+06	2.05951e+08	0	0	7.85976e+06	7.47639e+06	1.17564e+08	0	4.38687e+07	1.50878e+07	6.86844e+08	1.50133e+07	1.55451e+08	1.75212e+07	1.42862e+07	8.57987e+07	1.83056e+06	1.50381e+08	1.18029e+08	2.67013e+06	2.37234e+08	3.93291e+07	2.62813e+08	3.36438e+08	0	1.55482e+08	0	0	7.50706e+08	1.29429e+08	5.99364e+07	0	2.16255e+08	2.8029e+07	1.68742e+08	3.05805e+07	3.95099e+07	8.2241e+08	1.59422e+07	1.36428e+07	6.0292e+08	1.02252e+07	3.05724e+07	2.54422e+07	4.13011e+07	3.562e+07	6.54221e+08	0	0	7.06284e+07	8.91914e+06	9.33303e+06	0	1.11819e+08	3.29061e+06	0	5.28454e+07	2.48016e+08	2.16508e+06	0	4.71166e+07	2.91675e+08	0	8.80242e+06	6.5738e+07	0	0	0	0	9.50492e+06	1.10589e+08	8.25011e+07	0	0	3.06403e+08	3.46136e+08	2.20465e+07	3.9197e+08	1.3046e+08	0	8.32242e+07	3.06594e+08	1.65566e+08	6.78345e+07	6.17521e+07	0	5.77956e+08	2.06099e+07	6.44383e+07	2.46052e+07	2.41922e+06	0	8.73962e+07	9.90517e+06	1.31075e+08	3.13531e+08	2.47804e+08	2.70609e+08	7.49032e+07	8.05413e+06	1.13562e+07	7.20889e+09	2.14137e+07	3.56741e+08	2.10601e+07	8.19237e+06	8.46341e+06	0	0	2.18645e+08	3.07798e+07	101837	4.83217e+09	1.90202e+07	0	2.15818e+08	2.43776e+07	8.38378e+07	2.62355e+08	1.16974e+06	2.80794e+08	1.61879e+08	1.1329e+08	2.21417e+07	0	1.18937e+08	0	1.75162e+08	0	3.76836e+07	1.80357e+07	2.16307e+08	5.06149e+06	5.55355e+07	1.0369e+08	0	0	9.61906e+07	1.04835e+08	0	9.36837e+07	4.89049e+06	0	5.15994e+07	1.01592e+08	2.17574e+06	1.4776e+08	6.0259e+06	3.61594e+07	1.66158e+07	6.7602e+07	1.14752e+07	1.26238e+08	8.41623e+08	6.6009e+08	1.55446e+08	8.24555e+07	1.63972e+08	2.71486e+08	0	2.69649e+09	2.52401e+08	3.73879e+06	9.64152e+07	6.57563e+07	0	1.83648e+08	7.33638e+06	2.24856e+09	0	2.4069e+07	1.04362e+07	2.6912e+07	4.72865e+07	1.58348e+07	8.10298e+08	7.2439e+08	0	1.21084e+07	1.65138e+07	4.60463e+07	1.67829e+07	0	2.06723e+07	5.65475e+07	1.29826e+07	1.02369e+07	4.21933e+08	1.04954e+07	6.70113e+08	3.8117e+07	1.62076e+08	0	5.68689e+08	8.14053e+07	4.83469e+07	9.08822e+08	0	3.87652e+07	3.356e+08	1.18661e+09	2.37512e+06	8.92824e+06	4.43229e+07	9.01796e+06	1.30335e+08	2.94832e+08	6.47357e+06	0	1.47122e+08	0	1.84846e+08	1.36766e+07	6.65967e+06	0	5.16982e+07	9.49307e+07	8.0405e+07	3.3712e+07	2.95335e+08	3.38965e+06	1.38291e+07	6.904e+07	6.09353e+07	4.89134e+07	7.05137e+07	3.73291e+06	1.50225e+07	4.99616e+07	9.43566e+08	2.91587e+09	1.68612e+07	1.68711e+09	6.31641e+06	8.83473e+08	4.41073e+08	3.51519e+08	2.24654e+06	8.16417e+07	0	6.53501e+08	1.54753e+08	1.62989e+07	4.68811e+07	3.61993e+06	7.53688e+07	9.85931e+07	5.35214e+08	8.69448e+06	2.68612e+08	4.86853e+07	2.20119e+07	3.67237e+08	6.09841e+07	1.01987e+09	6.96919e+06	3.41683e+06	7.50593e+07	9.42091e+07	0	1.94875e+07	5.24905e+08	0	1.25115e+07	7.1224e+07	6.83528e+07	2.5235e+06	3.73514e+07	0	4.40373e+08	2.48255e+06	4.88093e+07	3.3029e+09	0	5.27057e+07	1.10115e+07	5.09275e+06	0	1.05006e+08	2.09356e+06	0	3.00849e+07	3.23049e+06	1.32346e+07	1.70486e+09	3.72694e+08	1.76933e+06	5.32011e+09	3.20999e+09	1.49052e+09	9.73426e+06	5.95565e+08	0	0	1.51769e+08	1.91938e+08	1.18224e+07	4.23443e+06	6.65653e+07	2.22301e+09	0	2.00031e+08	0	3.36015e+09	6.29549e+07	1.29028e+07	3.73509e+07	2.28621e+07	1.19779e+09	1.79078e+08	3.84653e+06	1.79004e+08	1.81099e+08	8.54149e+08	2.61916e+07	0	0	0	2.40576e+08	4.03738e+07	9.18629e+06	6.68532e+06	5.77801e+06	6.40547e+07	1.92061e+06	1.42642e+08	2.12431e+08	9.26292e+07	4.49135e+07	1.85904e+07	1.52003e+10	7.40221e+08	2.94152e+07	8.4475e+07	1.13353e+08	1.41302e+07	2.35887e+07	7.05356e+07	1.70544e+07	7.59751e+08	0	1.27556e+07	2.33623e+06	0	2.56631e+07	7.21397e+08	7.69714e+06	7.78338e+07	4.49366e+06	925140	348268	2.9909e+06	2.25176e+07	3.00638e+08	1.7889e+07	1.02098e+09	9.89365e+07	1.47848e+07	5.61237e+06	3.96043e+07	1.32396e+07	5.21112e+06	2.75551e+07	2.15967e+09	1.0726e+09	7.51156e+08	0	3.50799e+07	1.33513e+07	3.73204e+06	1.01356e+09	1.74249e+08	3.76658e+09	5.04612e+06	7.63405e+06	0	2.75534e+07	1.29781e+08	3.33376e+07	3.21844e+09	1.74459e+08	6.18612e+07	0	8.50234e+06	1.21942e+10	1.57305e+07	3.71575e+07	1.31441e+07	7.12799e+08	0	2.93627e+07	2.30712e+07	4.45926e+07	2.2128e+07	1.88511e+07	4.06891e+08	0	6.86377e+07	1.10998e+08	2.12352e+06	3.84719e+08	1.17447e+07	3.73189e+07	711085	0	2.56507e+07	5.86364e+07	2.54191e+07	0	2.90205e+08	8.16264e+06	0	1.25061e+09	0	1.11607e+07	1.57293e+09	6.79126e+08	1.55303e+07	1.21195e+08	2.90386e+08	2.87603e+07	1.47104e+07	1.38331e+09	4.07273e+09	1.73702e+06	9.90157e+07	0	9.73837e+08	7.05513e+08	4.99788e+08	2.30768e+08	0	2.39514e+08	4.11859e+06	2.25949e+07	9.08954e+06	2.57926e+08	6.6593e+07	2.56043e+09	6.7347e+08	1.6629e+07	1.20459e+07	3.50875e+07	0	6.91707e+07	2.47912e+09	1.98198e+08	2.34516e+07	7.92529e+07	7.85208e+07	1.16301e+09	1.22438e+07	0	0	3.60786e+07	3.62775e+07	1.04223e+07	1.29992e+09	0	3.6202e+08	1.99589e+07	2.17623e+06	9.81275e+06	7.08871e+08	0	3.1263e+08	5.0323e+08	1.01034e+07	0	1.20081e+08	1.229e+07	7.73557e+07	4.10848e+07	1.54864e+09	2.46308e+07	8.67248e+06	2.6949e+08	7.9654e+07	5.93586e+06	2.88663e+07	1.12304e+07	1.5323e+07	2.2758e+08	6.63937e+07	1.27124e+07	1.21414e+08	5.82397e+06	0	4.28925e+07	0	3.36313e+06	3.18441e+09	3.90345e+07	5.34114e+07	0	6.54418e+07	6.6948e+07	9.51346e+06	2.35501e+09	4.24474e+07	1.14512e+08	1.73357e+08	4.23089e+08	3.01502e+07	5.08229e+06	1.59638e+08	8.17528e+06	1.67946e+07	1.72946e+07	5.87303e+06	2.16826e+06	0	1.83337e+07	0	5.00194e+06	1.18776e+08	3.79259e+07	0	3.22533e+07	4.81081e+07	3.67919e+07	3.48004e+07	3.13165e+07	2.30156e+07	1.39399e+07	2.62407e+08	1.08039e+09	2.39247e+08	6.18316e+07	4.94533e+07	9.61561e+07	8.95887e+07	5.55981e+07	2.10486e+08	2.03332e+08	1.32296e+08	3.72377e+07	6.54725e+07	6.73735e+06	6.10671e+08	0	2.2481e+07	6.61964e+07	8.40134e+07
fL50	6.84015e+08	8.10538e+07	1.43889e+08	8.05559e+07	7.41095e+07	2.51663e+08	1.25927e+08	0	4.38471e+07	5.65822e+09	2.5753e+09	3.01165e+08	9.18564e+06	9.84011e+07	3.31203e+08	1.17377e+08	1.21187e+08	6.60142e+07	8.51126e+07	4.48926e+08	3.15414e+09	5.50288e+08	1.25797e+11	1.2552e+07	1.91178e+09	2.92671e+11	5.90831e+10	1.61751e+08	2.4429e+09	1.17092e+09	9.25546e+08	3.35866e+09	2.32192e+09	1.21531e+10	2.05248e+09	1.65885e+09	1.07353e+09	5.04168e+10	2.07605e+11	3.10237e+07	1.42957e+08	6.21469e+06	1.27668e+09	3.46829e+08	6.04614e+09	8.09546e+09	3.43127e+10	0	7.51243e+09	8.67901e+08	3.32524e+10	2.94018e+11	2.12732e+09	4.34031e+09	2.29261e+08	4.4907e+10	1.00975e+11	2.26055e+09	4.60208e+08	5.85898e+08	1.4049e+06	1.59664e+08	9.59619e+08	1.35264e+09	6.3307e+09	6.43793e+09	1.79928e+07	2.27674e+10	8.18753e+09	1.88355e+10	4.45212e+09	1.84832e+09	1.76416e+09	1.26585e+11	8.77445e+07	1.55965e+08	2.28679e+06	2.3242e+09	5.86037e+09	0	1.34134e+09	1.08677e+09	6.07226e+07	5.01263e+08	1.22516e+10	2.7112e+07	2.77058e+09	7.12126e+09	6.70336e+08	8.99349e+07	3.60989e+09	3.53114e+09	1.75183e+07	1.87895e+10	1.21854e+10	4.11376e+07	0	4.38463e+10	4.62015e+09	1.55896e+10	2.49518e+07	2.05388e+10	3.67175e+09	1.31881e+10	7.6719e+08	3.44615e+07	3.50596e+07	9.16439e+08	2.45025e+09	8.94552e+09	8.76492e+09	5.003e+09	3.86251e+09	1.45465e+10	7.86891e+08	2.50797e+09	4.18593e+06	1.31349e+07	3.62123e+09	2.40182e+09	2.3197e+10	1.13867e+10	9.03982e+09	3.68302e+09	0	0	9.23483e+08	2.6346e+08	2.99155e+09	2.15429e+07	8.54276e+09	5.68407e+08	4.09014e+09	2.7375e+10	1.41039e+11	8.72625e+07	1.24111e+09	2.76364e+07	3.64991e+09	0	1.62802e+08	3.22888e+07	6.91818e+09	2.68592e+07	0	1.18089e+08	4.24996e+09	4.41142e+06	9.55789e+06	0	5.58692e+06	0	1.26212e+07	4.57597e+07	1.23484e+09	3.45983e+07	3.71911e+08	2.50388e+08	1.39367e+08	1.53745e+09	5.07859e+07	1.88451e+06	7.78894e+06	2.92704e+07	1.94228e+09	1.85278e+10	9.43373e+09	5.32382e+08	2.35409e+09	4.76659e+07	6.10989e+09	4.38949e+09	2.63803e+09	8.7095e+06	6.28946e+06	1.44195e+10	2.4404e+08	3.94373e+07	8.54779e+09	1.1446e+10	5.98247e+07	1.04115e+10	3.64981e+09	4.2676e+09	1.48919e+09	1.50883e+10	0	1.00036e+10	7.97203e+06	0	4.2011e+08	5.70499e+08	1.37706e+09	6.52769e+07	1.75832e+09	1.31114e+10	7.16526e+09	9.91422e+09	5.58061e+07	3.80974e+09	2.71343e+08	7.49236e+08	4.21628e+07	1.20252e+09	3.28233e+09	0	0	4.78067e+09	0	4.26553e+07	1.75844e+09	0	3.32093e+09	5.07251e+06	6.61268e+06	0	5.38237e+07	8.91815e+08	2.65566e+09	4.63152e+07	0	2.76315e+09	5.05775e+07	3.37654e+08	1.65539e+07	2.04222e+08	9.76872e+08	7.03861e+07	3.02119e+09	7.62112e+06	3.51378e+08	3.90722e+09	9.94195e+08	3.96905e+09	0	1.36434e+08	3.8657e+09	2.95058e+09	4.46959e+08	0	5.208e+06	4.38646e+09	1.80453e+08	7.88454e+07	2.27143e+09	1.58002e+10	8.53763e+09	6.28443e+09	3.5687e+09	9.18575e+09	2.8758e+08	3.34371e+07	0	8.21517e+07	2.48908e+07	1.86339e+10	1.22174e+09	1.14577e+10	1.45506e+09	1.60706e+07	4.28948e+08	1.14536e+10	4.6489e+08	1.64416e+10	6.57849e+09	8.85033e+09	1.4247e+10	1.14158e+10	9.83566e+09	1.52315e+09	1.97592e+09	8.83191e+09	1.44349e+10	2.36957e+10	6.93676e+06	5.46567e+06	4.84689e+09	1.12659e+10	1.94347e+06	1.38324e+06	5.43315e+09	1.76955e+10	3.24491e+07	5.66879e+06	3.26109e+07	7.39007e+07	2.99674e+08	3.01066e+10	1.19362e+11	1.15827e+09	5.69293e+09	1.6311e+09	2.01262e+08	1.55452e+07	1.61403e+10	9.94065e+07	5.49694e+07	3.74956e+07	7.10634e+08	2.85596e+07	6.76875e+07	1.18727e+09	9.46527e+08	7.08574e+08	4.21493e+09	1.7774e+08	0	9.16225e+08	1.28399e+09	4.53393e+07	5.64662e+10	7.02678e+08	7.42786e+08	1.84586e+08	1.66111e+06	1.71515e+07	1.45547e+09	2.9768e+07	3.8628e+07	4.7169e+08	4.58004e+08	0	0	0	3.36761e+09	4.59964e+06	5.18541e+09	3.44409e+07	1.652e+08	6.6552e+06	9.90817e+07	7.76613e+07	2.49423e+08	4.10072e+09	3.00074e+10	0	2.08568e+08	8.15052e+07	1.12916e+07	2.06713e+09	4.14688e+08	3.19749e+08	0	3.96566e+06	6.59103e+06	1.48613e+07	1.8705e+09	5.61826e+07	5.86961e+08	2.18283e+06	4.5071e+07	8.77134e+08	2.35919e+08	2.23722e+07	2.42332e+09	6.33663e+07	3.60112e+06	2.91959e+09	1.03103e+07	4.07931e+08	1.50901e+09	5.16099e+09	2.82511e+08	3.24275e+09	2.53852e+07	1.06218e+11	3.77726e+07	2.7731e+08	3.49684e+08	8.04395e+08	1.66964e+08	8.94848e+07	4.89381e+06	1.36413e+10	1.568e+09	1.49028e+09	8.44618e+08	6.5007e+08	1.81068e+07	7.78319e+08	8.87462e+09	3.7967e+10	3.16797e+06	7.38631e+09	1.19304e+06	5.3575e+08	1.90647e+09	2.56067e+07	4.24394e+08	0	0	1.99982e+09	1.69718e+09	3.13263e+08	3.71178e+09	4.45951e+09	2.61348e+09	5.15238e+08	1.3196e+10	5.42215e+09	1.01585e+09	5.72257e+07	0	1.2655e+09	3.53588e+09	4.21943e+10	4.97034e+09	1.77496e+10	1.24801e+08	4.17556e+09	1.09128e+09	1.0782e+08	1.04209e+10	3.0597e+10	5.90022e+09	3.46756e+09	3.91101e+09	2.2432e+09	0	9.72182e+08	3.27927e+06	0	6.93074e+09	5.37213e+09	4.13564e+08	4.29128e+07	2.10344e+07	1.54267e+10	8.32317e+08	0	1.63924e+08	2.49901e+10	1.13653e+09	1.37163e+08	1.54903e+10	4.40061e+09	2.0539e+09	6.69925e+07	5.54003e+07	1.19985e+09	5.0247e+09	1.53683e+10	1.27122e+08	2.66527e+07	1.24594e+09	8.69216e+09	0	1.11272e+10	4.24902e+06	9.15613e+07	9.47905e+06	1.77763e+07	6.22106e+07	2.33063e+09	2.14567e+09	3.19013e+07	1.53393e+08	1.16887e+08	5.00369e+07	4.71298e+06	2.2795e+08	1.4639e+10	0	1.0992e+08	0	2.67387e+08	2.38635e+09	2.42544e+06	4.26784e+09	1.13277e+10	3.13343e+08	2.67435e+07	5.61233e+08	7.03483e+06	1.93007e+08	2.40761e+07	7.15117e+06	0	0	9.65845e+06	4.13046e+07	2.97905e+08	2.40366e+10	7.87849e+08	4.57954e+07	8.79071e+06	8.95365e+08	1.19576e+07	4.25976e+09	1.23334e+07	0	1.7275e+08	0	3.22379e+06	1.82989e+08	3.57253e+08	1.55907e+08	6.27558e+08	1.45e+08	1.11154e+09	9.80229e+07	1.83892e+09	0	1.09133e+09	1.45471e+07	4.39083e+08	1.73255e+08	1.33806e+08	4.0026e+09	3.75821e+08	1.27645e+07	3.40272e+09	6.60118e+08	4.57067e+07	4.56735e+08	1.08501e+09	2.58968e+09	2.60952e+08	1.17706e+09	7.01032e+08	0	3.35016e+07	2.43178e+08	7.67615e+08	2.65731e+08	1.28713e+08	3.21766e+09	4.223e+06	1.28327e+07	0	6.89997e+08	9.08199e+07	1.5839e+09	1.19115e+07	5.32657e+08	1.34269e+07	4.11476e+09	0	5.38908e+08	5.48289e+06	5.95294e+07	1.0235e+07	9.59075e+07	9.92102e+07	1.13127e+07	5.4719e+07	3.61093e+09	7.67946e+08	2.36763e+08	0	5.76575e+08	2.21623e+09	1.43023e+09	0	2.71501e+09	1.04242e+10	0	1.72354e+07	4.62206e+08	4.07654e+07	5.10715e+09	1.5856e+07	2.40631e+08	4.96151e+08	1.18078e+08	7.78253e+07	8.89621e+06	0	6.42139e+06	3.35926e+09	3.45466e+08	1.97929e+08	3.69781e+08	8.14813e+08	3.49424e+09	7.87933e+06	5.82636e+08	1.16527e+08	4.88474e+10	0	4.969e+09	2.03414e+08	1.24771e+08	3.63723e+09	3.46406e+08	8.71611e+09	2.86165e+07	0	6.64619e+07	4.03627e+08	0	7.67903e+09	6.47036e+07	3.0222e+07	2.68759e+07	5.29207e+06	5.94148e+06	3.47568e+09	1.81863e+06	1.5468e+08	3.71087e+08	5.54214e+08	1.04917e+09	5.29341e+08	4.81821e+09	1.10665e+08	1.79817e+06	1.94052e+09	6.62777e+08	8.67756e+08	1.38602e+06	4.94095e+07	973525	2.268e+08	0	1.79949e+09	5.47506e+08	1.64164e+08	3.14062e+09	0	0	4.16081e+07	4.48429e+07	0	6.10807e+09	5.93056e+07	0	2.60922e+08	5.52714e+06	9.84338e+07	2.59966e+08	1.07259e+08	0	2.86345e+08	3.20533e+09	1.06859e+07	2.42114e+09	3.50539e+09	3.61646e+07	5.92742e+08	2.95609e+07	9.68602e+07	0	1.37235e+08	1.04435e+08	0	1.78004e+06	8.78001e+07	3.25303e+07	1.00363e+09	1.80972e+09	1.1285e+07	0	1.06362e+09	7.14759e+06	2.50318e+07	4.92913e+06	1.18626e+08	6.19143e+06	3.33722e+07	2.28578e+08	4.11298e+06	4.17746e+06	6.90137e+08	1.49001e+08	1.95318e+08	1.10096e+08	6.75476e+08	2.82162e+09	1.30743e+08	5.95272e+08	7.59556e+07	2.91721e+06	3.11004e+08	3.47796e+07	4.23753e+08	3.51393e+08	4.36776e+07	7.4093e+09	2.75384e+08	6.59013e+07	2.40873e+09	2.30471e+07	2.41333e+07	6.86831e+08	0	0	7.24288e+07	3.50915e+07	5.6927e+08	4.65844e+06	9.13815e+07	4.57968e+08	5.93171e+07	0	3.53292e+07	2.59127e+08	2.16074e+08	0	5.50069e+07	1.33863e+09	2.54489e+07	1.43769e+08	3.70066e+07	5.23178e+08	8.66672e+08	1.665e+08	4.71828e+07	8.46992e+06	2.12661e+08	1.84771e+08	3.73394e+07	2.06398e+06	1.00605e+08	1.7489e+06	8.21108e+06	1.28184e+08	9.64137e+06	1.35921e+07	2.96043e+08	1.11718e+10	2.90459e+09	2.0009e+07	2.45384e+07	9.25562e+07	8.07385e+07	1.09313e+10	2.61311e+07	5.08998e+09	1.17018e+08	2.31046e+08	2.86302e+10	5.71926e+09	3.10985e+09	1.16035e+10	2.84153e+07	4.81913e+06	8.31363e+06	2.78132e+08	9.66566e+08	2.38994e+09	2.3821e+08	0	8.54571e+08	5.22689e+09	2.37087e+07	0	9.20733e+07	5.73844e+08	4.00758e+06	1.59599e+07	9.16261e+07	0	5.08875e+08	3.75703e+08	6.50484e+07	3.63856e+07	4.44634e+07	7.84046e+08	0	0	6.22291e+08	9.6176e+07	1.25919e+09	3.43837e+09	1.58463e+08	2.91791e+09	9.7057e+07	2.81782e+09	8.50338e+08	1.08761e+07	1.91815e+08	1.02422e+09	4.15493e+07	1.76961e+08	2.24512e+09	7.79773e+07	1.61984e+09	3.06008e+08	1.97146e+07	0	1.76239e+08	2.35569e+09	9.65746e+06	4.37255e+07	1.15685e+06	1.12466e+08	2.01637e+10	3.48964e+08	0	1.13755e+09	7.34427e+07	3.14133e+08	9.95209e+07	4.26303e+09	2.43404e+09	5.18837e+07	1.20491e+09	2.61614e+09	0	3.70085e+07	3.12526e+09	1.33402e+08	5.21255e+08	1.67647e+08	1.35306e+07	0	1.56467e+09	2.97336e+09	5.16995e+09	4.69092e+09	0	4.67858e+09	7.47848e+06	5.74388e+06	2.41796e+08	0	2.65131e+08	1.20613e+09	1.44218e+08	4.22601e+07	2.21759e+09	1.68622e+10	4.12356e+09	9.15144e+07	9.68943e+08	8.60348e+06	0	3.14126e+09	6.76471e+08	1.68528e+08	2.52007e+07	1.15826e+09	686205	1.08309e+09	1.30896e+08	7.28576e+07	3.87466e+09	2.39787e+09	1.23891e+08	5.35885e+07	1.69221e+09	5.90093e+10	1.95334e+09	3.3226e+06	5.20578e+07	8.07779e+07	6.91384e+07	1.09413e+07	2.04426e+08	2.2314e+06	1.10772e+09	1.85224e+09	3.13909e+07	5.86415e+07	2.03792e+08	4.98281e+07	1.5293e+07	4.22669e+08	1.27294e+08	5.97471e+08	5.60466e+06	1.95327e+07	2.33156e+09	0	8.3551e+08	8.13551e+08	0	1.04196e+09	2.86596e+07	1.80821e+09	5.50779e+08	7.85353e+07	6.06589e+07	1.10258e+07	2.98763e+09	2.7706e+06	8.97735e+08	1.41808e+08	2.46235e+09	8.90149e+06	7.67388e+08	1.81918e+08	3.21013e+09	1.02295e+09	4.35214e+08	5.76942e+07	0	3.60476e+08	0	1.57756e+07	4.70723e+07	2.18912e+06	5.48841e+08	6.61941e+07	1.3327e+10	2.66836e+08	8.90957e+09	4.2516e+08	1.88921e+09	3.97036e+07	7.86757e+07	3.15161e+09	3.57242e+08	2.62798e+08	1.13518e+07	1.80752e+07	2.16163e+08	1.00464e+09	2.08815e+09	4.42638e+08	4.52752e+06	4.59295e+08	2.54198e+08	5.70689e+07	6.41681e+08	1.49356e+07	0	0	2.47194e+09	1.46938e+08	1.85567e+08	5.73866e+08	1.8487e+08	3.82502e+09	0	1.20717e+09	4.50886e+08	0	6.22151e+07	1.77227e+07	0	9.94769e+06	1.52903e+10	2.45067e+07	1.25186e+09	1.61689e+10	1.88587e+09	2.24501e+08	6.15884e+08	2.34844e+09	3.71975e+09	5.80964e+06	0	2.0155e+09	7.06462e+07	0	6.37819e+07	8.17444e+08	6.59195e+08	0	2.22935e+09	1.57024e+07	4.65156e+08	2.88197e+07	2.43138e+08	1.30074e+09	1.09688e+08	2.84412e+07	1.15437e+08	3.50083e+07	3.19286e+06	1.55751e+08	0	3.76772e+08	7.82712e+07	4.00728e+06	7.87838e+07	3.84074e+07	6.06383e+07	5.04877e+08	5.25172e+07	6.42822e+07	0	0	3.13547e+08	1.45375e+07	5.18406e+08	1.13682e+07	0	2.27903e+06	4.65921e+07	2.31038e+08	5.86956e+08	0	1.9908e+09	3.12596e+08	9.45633e+08	0	3.80229e+07	2.96847e+08	2.59499e+09	2.83456e+06	9.82806e+06	3.45258e+06	2.06772e+08	0	2.07452e+07	1.93823e+07	3.99466e+07	4.71509e+08	4.18109e+09	0	1.40265e+08	1.38919e+09	7.6972e+06	7.43999e+07	2.08637e+09	1.00262e+09	4.17226e+08	5.53843e+06	6.34014e+08	4.20395e+08	3.53441e+08	0	1.05036e+08	8.56971e+07	5.56525e+07	2.82825e+10	7.12316e+07	8.32823e+06	2.32903e+07	4.01897e+07	1.68587e+09	2.23836e+08	1.50343e+07	8.63996e+07	1.89088e+08	1.92507e+08	1.48591e+09	5.46443e+08	9.09667e+07	1.05716e+06	5.09719e+08	5.04491e+07	1.7587e+09	1.60159e+09	2.08857e+09	5.50506e+08	5.69816e+07	0	2.9376e+08	3.30361e+07	4.64236e+07	0	5.83969e+07	1.48366e+08	2.84649e+08	1.14423e+08	7.08215e+08	3.28842e+08	4.30434e+08	0	2.78702e+09	3.49584e+09	4.97899e+07	2.62196e+08	3.4154e+06	7.61924e+07	1.34852e+09	1.77557e+06	9.2113e+08	2.07958e+08	0	0	2.63927e+09	2.71456e+07	2.65924e+07	2.70664e+07	1.96301e+08	3.25093e+07	2.15968e+10	1.94154e+08	9.83761e+08	6.81921e+06	2.71499e+07	1.53452e+07	1.51823e+08	1.64189e+08	3.42986e+07	6.63864e+08	4.81964e+08	1.3911e+07	3.56563e+09	0	1.82577e+07	2.71441e+06	5.33778e+07	8.90265e+07	3.42527e+07	1.75028e+07	5.58663e+06	3.51995e+08	1.17676e+07	4.12519e+07	6.50283e+08	1.13837e+06	2.89493e+09	3.14965e+09	2.27009e+08	7.66002e+06	3.37683e+08	7.35687e+07	6.47118e+08	2.46456e+09	3.08448e+07	1.15378e+08	1.22807e+07	1.6291e+08	0	0	7.14385e+07	3.25215e+07	1.59557e+06	0	1.41246e+07	1.24296e+09	0	53230.3	1.6505e+10	7.9813e+07	1.18436e+08	2.53218e+06	5.30364e+07	1.19255e+07	1.29718e+09	1.5382e+06	2.42168e+08	6.49214e+08	5.7291e+08	1.07017e+07	2.01977e+07	9.05249e+07	6.68506e+08	3.11084e+08	1.39918e+07	1.556e+08	6.08695e+06	0	5.92125e+08	2.23625e+07	3.77831e+08	9.99028e+07	6.9128e+09	2.86509e+07	3.11898e+09	1.45352e+08	1.22293e+07	3.75144e+07	1.27053e+07	1.93763e+07	9.65362e+07	6.13675e+06	1.15001e+09	3.5439e+07	3.9768e+06	1.40278e+08	2.72658e+07	1.14522e+09	1.72193e+08	8.58011e+07	2.71933e+09	5.24098e+07	1.10997e+08	0	4.03584e+09	3.68018e+09	2.14755e+09	0	1.22724e+09	1.80995e+08	2.8129e+08	1.42817e+09	5.09944e+07	1.37677e+08	1.66896e+08	1.64042e+07	8.68691e+07	8.20028e+07	4.86566e+08	6.71284e+08	7.26153e+06	1.10169e+08	2.18498e+07	2.03e+06	8.60924e+07	1.97956e+08	5.81377e+09	1.21308e+07	7.66132e+07	1.14492e+08	1.08122e+08	1.14989e+07	2.10643e+07	3.07612e+08	0	0	3.77179e+07	1.64663e+07	3.47258e+07	3.09495e+07	6.4413e+07	5.72829e+07	2.09682e+08	3.0709e+07	1.33931e+07	1.12531e+07	6.23421e+09	6.15553e+07	4.54693e+07	9.47947e+08	5.22721e+08	3.02449e+07	0	1.19288e+07	2.12247e+07	2.03025e+08	9.44565e+07	4.81479e+06	0	0	1.30014e+08	2.39583e+07	1.155e+08	3.14899e+08	1.49604e+09	2.9778e+08	7.54887e+06	3.59703e+07	7.95557e+07	3.54166e+08	1.09809e+08	8.2672e+07	1.47123e+08	1.37885e+08	2.14708e+08	1.4892e+07	0	0	2.45751e+08	1.69349e+08	2.70307e+07	0	1.04598e+07	0	0	5.16221e+06	1.74208e+06	7.85546e+08	1.60083e+08	1.055e+08	0	6.69275e+07	1.57104e+08	3.27934e+07	3.4063e+07	1.00093e+07	1.86836e+07	7.41347e+07	2.66417e+07	3.82488e+07	7.09934e+06	1.83404e+08	4.00401e+08	1.13373e+07	6.34723e+09	1.49995e+06	6.04631e+07	2.73252e+08	8.16014e+07	5.6539e+07	1.60962e+10	2.39804e+09	3.74175e+06	1.63985e+07	1.00963e+07	2.15122e+08	1.08389e+09	4.91125e+09	1.28328e+09	1.04054e+08	3.10729e+07	7.17979e+07	9.6279e+07	4.97031e+08	7.28728e+09	1.30119e+10	1.16302e+10	1.97891e+06	2.87905e+09	1.22013e+08	1.07206e+07	2.21263e+06	8.76475e+07	1.03184e+08	1.46458e+08	4.70895e+08	1.82782e+09	1.02998e+08	1.4837e+08	3.95738e+08	6.07534e+09	1.17753e+09	1.3995e+08	5.17032e+08	1.00179e+07	0	0	8.61543e+09	7.73227e+07	2.14523e+08	6.73858e+06	6.95692e+07	7.98306e+07	0	4.07177e+09	2.75295e+08	4.45229e+07	2.5043e+07	2.16564e+07	2.1835e+07	8.29907e+07	9.75412e+07	2.86644e+08	9.13716e+07	3.46467e+08	8.07456e+07	1.6287e+07	2.34068e+07	1.01708e+08	1.25979e+08	8.96054e+07	0	2.24364e+07	4.72164e+07	1.04883e+07	8.30057e+06	289739	2.65867e+07	6.86675e+06	2.5512e+07	0	9.0686e+06	6.80538e+08	5.02196e+07	0	1.32022e+07	7.00518e+07	5.26827e+07	1.72271e+06	0	1.58374e+07	4.06147e+08	1.28368e+07	7.63631e+08	2.81798e+07	1.503e+08	3.5187e+09	7.06176e+08	1.63268e+07	1.27615e+06	0	0	2.90672e+08	4.76489e+06	8.94385e+09	1.59197e+09	0	2.15398e+08	2.98609e+07	0	2.27458e+08	2.72724e+08	2.54014e+08	2.20666e+07	7.3954e+07	5.8679e+07	9.66263e+06	0	6.56341e+07	1.00667e+09	3.53766e+09	3.35296e+08	9.63049e+07	7.20614e+07	9.05432e+07	2.1895e+07	0	7.23236e+08	6.21361e+06	4.67332e+06	0	1.74315e+09	2.61452e+07	2.34132e+06	9.79701e+07	8.50938e+06	4.82486e+07	2.17249e+08	3.03415e+08	1.7798e+08	1.23808e+09	0	2.81942e+07	3.15643e+06	1.36148e+07	3.69183e+07	0	0	4.85279e+08	0	2.19362e+07	7.97046e+07	6.2529e+08	6.0268e+07	0	6.47814e+06	3.39803e+08	1.24168e+07	8.48224e+06	3.41315e+08	4.70042e+07	7.37969e+07	4.0353e+08	1.68947e+08	3.72939e+07	3.26075e+07	3.67779e+08	6.25697e+06	4.317e+08	4.45042e+07	0	6.94115e+08	3.07899e+09	3.11465e+08	1.82294e+07	6.22468e+09	2.3719e+08	1.32363e+09	7.41357e+08	1.44901e+06	8.72009e+07	9.58983e+08	6.02576e+07	2.01733e+08	7.38647e+08	5.8808e+09	1.09862e+09	3.46234e+08	1.90579e+08	2.52847e+08	4.76233e+07	1.45736e+09	4.06275e+07	2.44939e+07	1.90584e+07	1.22415e+08	1.14961e+08	1.59896e+08	5.51872e+08	1.33997e+07	4.86416e+06	3.4461e+06	3.7303e+08	3.47819e+08	4.43316e+08	2.0384e+08	1.29988e+10	1.78374e+07	1.36475e+07	2.62771e+09	2.71432e+09	4.23474e+07	2.49924e+08	4.10874e+06	0	3.22216e+09	5.07951e+07	6.76721e+07	9.0153e+09	9.45543e+07	2.62198e+08	1.88246e+08	1.69013e+07	2.10153e+07	6.2227e+07	3.41383e+08	4.30288e+08	1.68178e+07	6.54237e+08	9.83278e+07	3.61941e+09	2.84265e+07	1.00287e+07	8.91383e+06	9.63338e+07	1.32782e+08	4.29494e+07	1.66332e+09	0	3.52633e+08	7.99461e+06	1.13151e+07	6.27504e+07	5.9277e+07	4.19252e+08	9.51469e+09	2.01474e+07	2.05223e+09	9.48489e+07	1.0466e+08	1.7145e+08	6.44244e+06	1.60045e+08	0	0	5.38849e+07	2.68086e+06	5.24451e+08	0	3.3009e+06	1.06601e+08	4.50211e+08	5.34788e+07	1.1275e+07	7.95141e+06	6.73734e+06	5.5869e+08	0	7.39791e+08	7.76527e+07	3.39807e+06	9.14613e+06	2.41869e+08	1.88116e+08	2.93448e+07	3.06208e+06	1.61086e+08	9.90312e+07	5.8422e+08	4.91137e+08	7.65579e+08	0	1.85784e+08	0	4.65884e+06	6.05234e+08	2.19615e+08	1.86268e+07	4.16652e+06	0	1.94375e+07	1.11641e+08	0	6.42628e+09	5.6748e+07	1.31977e+08	8.63212e+07	4.07866e+07	6.50955e+07	7.13221e+08	5.00213e+06	2.9357e+06	5.25482e+06	6.39016e+06	4.21391e+09	2.37813e+07	7.97491e+07	2.06323e+08	3.07357e+06	2.77729e+09	2.32551e+09	1.06634e+09	0	2.17554e+07	2.5554e+06	1.15457e+08	77213.6	1.49858e+07	1.25985e+08	1.91347e+08	3.03081e+09	0	9.84584e+06	1.01391e+07	0	1.17726e+07	7.24031e+06	1.68857e+07	2.46252e+09	0	1.67407e+10	1.17179e+08	4.1431e+08	1.87338e+09	0	2.31622e+07	0	1.91699e+06	3.7521e+08	1.67654e+08	2.09145e+09	1.52659e+06	1.06168e+07	1.15355e+08	4.16705e+09	7.16825e+07	3.26352e+07	1.31887e+08	6.93307e+07	0	0	1.57578e+07	1.09455e+07	7.2876e+08	3.93315e+09	3.45748e+09	2.05783e+09	1.37614e+09	6.64214e+08	1.96249e+07	8.96438e+08	1.29746e+07	3.86132e+07	2.88897e+07	9.67779e+07	9.03529e+07	2.21542e+08	1.448e+08	7.742e+08	6.02459e+07	0	8.94416e+09	1.96258e+09	0	6.93977e+09	3.44141e+07	1.05694e+07	3.5135e+07	1.96217e+07	1.43093e+06	5.69992e+08	0	1.37036e+07	2.75842e+07	0	3.26376e+07	4.551e+06	0	1.11569e+07	7.10151e+06	4.91975e+09	9.50274e+06	2.66689e+07	9.01762e+08	7.48125e+07	1.06202e+06	0	2.42214e+08	2.33755e+08	2.35165e+06	6.41441e+08	5.61936e+07	4.70726e+08	7.81349e+07	1.79817e+07	1.51804e+07	3.74845e+08	3.47267e+06	4.06864e+07	1.9799e+09	8.27364e+07	4.13421e+08	1.26023e+09	3.27275e+07	0	0	2.32651e+08	1.1401e+09	2.67765e+08	0	1.10558e+08	1.19849e+09	3.10022e+07	3.59925e+08	5.78584e+08	7.88132e+08	1.41521e+08	2.84006e+09	1.03028e+09	6.0261e+06	8.54742e+07	4.84417e+09	1.00918e+09	5.14463e+07	1.36974e+07	4.86837e+06	9.1222e+08	1.34017e+09	2.87299e+07	4.89911e+08	3.03064e+06	8.14685e+07	1.26969e+08	8.65764e+08	0	5.55019e+06	4.00498e+09	1.22205e+08	1.22967e+07	0	3.23874e+07	8.48345e+07	5.14211e+07	9.90165e+07	7.84125e+07	8.95369e+07	1.96894e+08	3.24261e+06	9.13044e+08	1.04799e+08	1.68578e+08	4.83851e+07	4.12717e+07	3.0704e+07	8.98602e+08	1.20373e+06	1.74179e+07	1.23787e+08	1.19766e+07	8.03935e+06	2.48806e+09	7.50567e+07	4.50355e+07	6.38573e+08	6.63012e+06	3.15448e+08	1.02881e+07	1.80376e+09	29752.2	3.15103e+08	9.83085e+08	1.61374e+09	1.35654e+08	6.85499e+07	1.04595e+09	1.16112e+09	1.32941e+08	6.39984e+07	5.74032e+07	3.75936e+07	3.14438e+07	1.74508e+07	5.83089e+09	0	0	3.22727e+09	1.16403e+08	6.02854e+07	1.36575e+06	1.77922e+08	1.04007e+07	9.48803e+07	2.80888e+08	2.37136e+08	7.68264e+06	1.36162e+09	1.51422e+07	0	1.81626e+08	9.801e+07	1.4896e+07	1.71248e+09	3.82589e+07	3.78246e+09	7.5281e+07	0	1.12904e+07	6.7268e+07	9.19594e+08	2.1164e+08	1.33324e+08	7.397e+06	4.69567e+08	5.24054e+07	1.31447e+08	8.60953e+09	0	3.00407e+06	0	4.90581e+08	1.29739e+07	3.94911e+07	4.71378e+07	9.24453e+09	0	7.68104e+08	2.25201e+09	1.72822e+06	0	7.3058e+08	4.6439e+08	1.82462e+07	1.72758e+08	1.81006e+07	4.93878e+07	8.09265e+07	1.28593e+07	1.09518e+09	1.04215e+07	1.30924e+07	1.55302e+08	5.42079e+07	1.02982e+08	5.9928e+08	6.20699e+07	0	1.32583e+08	3.60282e+08	2.17376e+06	9.99198e+06	3.59123e+07	0	4.01914e+07	1.24075e+08	3.10206e+06	0	7.95921e+06	3.16542e+08	4.26485e+08	3.37467e+07	4.84864e+07	1.49172e+09	1.16894e+09	7.07168e+06	8.56759e+07	2.12892e+07	3.53599e+08	5.41698e+06	4.81723e+07	1.07035e+07	0	1.26747e+07	5.24353e+07	2.97513e+08	2.16731e+07	0	2.46002e+06	2.92658e+07	0	2.02321e+07	4.11968e+06	1.28553e+09	0	0	3.01279e+08	1.55563e+06	5.76122e+07	1.70087e+09	5.96656e+07	2.52525e+07	1.01513e+08	0	0	5.6609e+07	0	1.58977e+06	8.10152e+06	2.52437e+09	3.04453e+08	0	1.22758e+07	3.70698e+07	0	1.53548e+07	7.77836e+07	7.66782e+06	0	6.1344e+08	8.95676e+07	5.30151e+08	2.8248e+08	5.66438e+07	1.74694e+08	1.39742e+09	3.99771e+08	1.65268e+09	0	3.33356e+07	6.41862e+09	8.56514e+06	1.98174e+07	3.64378e+07	2.4954e+08	1.97317e+06	8.71257e+07	1.40571e+08	3.90488e+06	1.40076e+08	1.86064e+07	1.42552e+08	2.66116e+08	1.20681e+08	3.32932e+08	1.37366e+08	5.91937e+06	3.59399e+06	0	0	6.47072e+07	5.58782e+08	2.23513e+09	2.55589e+09	3.16138e+08	5.10605e+09	4.55348e+07	1.05619e+08	6.74493e+07	0	6.76812e+07	5.67597e+07	3.43158e+07	3.81726e+07	8.94214e+07	1.50496e+09	2.99342e+08	6.12485e+06	1.7627e+07	9.06676e+08	3.04787e+07	3.8821e+08	2.5178e+08	9.22574e+08	1.08311e+10	3.23394e+09	5.31027e+08	0	9.08497e+06	0	0	3.64089e+07	1.97563e+08	5.14854e+06	7.84824e+09	3.22938e+09	1.03141e+09	1.03659e+09	1.71169e+06	8.65698e+07	7.94664e+08	9.80777e+07	7.64187e+06	4.1754e+08	3.98625e+07	8.83033e+07	2.38807e+07	4.52306e+07	1.35468e+09	1.07267e+09	5.08423e+08	3.77996e+08	1.11656e+10	0	7.08001e+07	0	1.64763e+07	1.20445e+07	0	6.65331e+07	4.98838e+07	1.46514e+06	1.83995e+08	9.19261e+07	0	1.35297e+07	1.61411e+07	6.04016e+06	3.90072e+08	1.98956e+07	5.72244e+08	1.34082e+09	3.17511e+08	1.90162e+08	1.59288e+09	3.80522e+08	7.6332e+07	8.74305e+08	8.27712e+07	1.18576e+09	1.15841e+08	1.83383e+07	4.02049e+08	4.93898e+07	7.78873e+06	2.26825e+07	0	2.26821e+07	3.34781e+07	0	0	1.09598e+08	1.25026e+07	6.98069e+07	3.19636e+06	3.56876e+07	8.68981e+06	1.52087e+08	3.8104e+07	5.73118e+08	2.84137e+07	2.06049e+09	1.76722e+08	8.9051e+06	2.43535e+09	3.85728e+08	1.00908e+07	1.00562e+09	3.51213e+08	3.0345e+07	1.76988e+08	2.12037e+08	1.05729e+07	0	2.70566e+08	1.27661e+09	8.72737e+06	9.75265e+07	6.5529e+07	0	7.10025e+09	1.66768e+08	9.14869e+06	5.61485e+08	5.71625e+07	1.91416e+08	2.95168e+08	1.49148e+07	3.50518e+07	1.02719e+08	4.15652e+08	4.72556e+07	9.55841e+09	0	4.56581e+09	2.55863e+08	0	4.91355e+09	1.23165e+08	1.03754e+07	3.04639e+08	5.58462e+08	3.10527e+08	8.31588e+07	5.35774e+08	7.90216e+09	0	1.79354e+06	5.6294e+06	3.51764e+07	7.50505e+06	3.72149e+08	2.27387e+07	3.78965e+07	7.06735e+06	0	3.94571e+07	4.42133e+08	1.06368e+08	2.71592e+07	1.67456e+07	0	1.97398e+08	0	1.82665e+08	7.53492e+07	1.03573e+08	3.43298e+08	1.34987e+09	1.39432e+08	1.40161e+07	821518	3.56447e+08	0	4.30374e+08	2.28416e+08	2.02118e+06	0	1.57204e+07	2.38165e+06	1.13086e+07	9.62919e+08	4.96537e+07	2.00581e+07	4.82663e+07	0	1.38132e+08	5.0527e+08	1.38056e+07	1.76724e+08	7.19776e+08	5.99292e+07	4.58341e+08	2.68494e+06	2.74215e+07	7.83889e+07	7.77364e+07	3.31899e+07	1.0818e+08	1.41142e+09	0	4.79168e+09	5.73839e+07	1.5794e+08	1.57839e+09	2.41285e+07	2.4307e+08	2.67034e+06	1.03665e+07	0	3.70566e+08	1.33122e+09	6.13029e+08	9.53663e+08	1.16204e+07	2.61883e+07	2.25302e+06	6.86129e+07	6.44285e+06	1.41355e+07	1.11614e+08	1.24623e+09	5.54275e+07	5.0089e+08	3.94874e+09	2.51237e+08	1.37186e+08	1.65379e+08	1.01749e+08	0	1.3086e+06	0	7.98805e+07	2.70104e+07	0	1.15517e+09	5.1243e+06	1.48668e+07	1.3438e+07	0	4.86592e+09	2.27179e+06	1.40135e+07	1.28697e+08	3.46796e+08	1.7821e+07	8.35592e+08	9.44433e+06	3.77814e+08	7.19952e+07	5.33291e+07	3.05404e+07	1.44173e+09	0	1.29788e+07	1.30191e+08	2.37183e+08	2.29558e+08	1.40222e+09	1.54744e+09	0	1.3438e+10	2.7351e+08	8.32428e+07	3.16619e+07	4.49579e+07	3.64239e+07	7.65354e+06	2.6915e+08	2.07253e+08	2.0405e+06	8.66207e+08	1.32935e+08	6.47159e+06	5.50908e+08	1.0051e+08	0	0	0	1.62661e+07	3.6226e+07	2.31692e+08	6.13243e+08	2.36858e+08	1.75585e+10	4.11699e+08	1.30405e+07	1.70068e+09	1.26623e+08	3.98921e+08	1.39409e+07	5.15747e+09	2.27105e+09	7.00668e+09	897301	5.79505e+09	4.17466e+08	5.68345e+08	2.14874e+09	7.24472e+06	2.07118e+08	5.83629e+06	1.7104e+07	1.10346e+07	6.9165e+09	0	3.52037e+08	2.84818e+06	0	2.18675e+07	0	1.00152e+09	1.41613e+08	2.15865e+08	2.45625e+06	0	5.37744e+08	5.93756e+09	1.32953e+08	5.93893e+06	1.62078e+08	2.64999e+08	3.4483e+07	4.43124e+08	3.48598e+07	1.46046e+06	3.61424e+07	1.29979e+07	6.27885e+07	1.63079e+08	1.65226e+09	8.98335e+06	6.59521e+06	2.7927e+07	0	4.24583e+07	5.29773e+07	9.92561e+06	8.11323e+07	779404	9.48958e+06	1.39187e+08	3.96223e+07	1.11381e+08	4.4587e+08	1.87654e+08	2.47439e+08	5.19437e+08	9.71246e+06	3.50058e+08	2.30402e+07	6.37993e+06	2.85613e+07	8.37617e+07	1.13715e+08	1.28266e+07	1.05569e+09	2.22177e+09	7.29556e+06	3.1543e+08	4.02784e+07	3.22011e+07	2.34516e+08	0	0	1.43999e+08	0	0	7.7674e+06	2.88432e+08	3.10626e+08	1.94374e+08	1.95418e+07	2.01335e+08	5.5118e+07	4.73238e+08	2.25713e+07	9.55081e+07	1.15179e+08	4.30473e+08	3.56849e+07	0	1.3498e+07	723367	7.00922e+08	7.79067e+06	4.1174e+09	1.47702e+08	1.48837e+07	2.4829e+06	7.12168e+07	5.13932e+06	9.1906e+06	1.60209e+07	0	0	0	5.74205e+08	2.44203e+08	1.36251e+07	2.40227e+07	1.45901e+06	2.73173e+06	0	0	6.10248e+06	6.71262e+07	2.20686e+08	6.85252e+08	5.55283e+07	6.57233e+06	1.17489e+07	6.26215e+07	1.24473e+09	1.20028e+08	5.6132e+08	4.59132e+06	4.84432e+08	8.23637e+07	7.61433e+08	5.20385e+07	74490	0	1.60999e+07	2.53446e+06	3.06447e+07	7.82829e+07	1.16758e+08	4.10168e+07	5.25361e+07	9.5659e+07	1.79363e+09	2.33454e+06	1.11473e+07	6.58077e+06	2.22294e+08	4.96275e+07	7.13121e+07	1.53245e+06	8.93835e+06	5.56928e+08	3.08429e+08	4.04624e+06	0	1.17674e+08	347020	3.80362e+07	1.96737e+07	0	2.47459e+07	3.59952e+06	3.72291e+07	7.36548e+06	1.00732e+10	2.72984e+07	8.26338e+09	0	0	2.0382e+08	0	0	0	6.77472e+08	6.94414e+07	1.82996e+10	5.21298e+06	3.66522e+08	1.2742e+08	1.65891e+07	5.97087e+08	6.12223e+07	9.24624e+07	1.37614e+06	0	2.75918e+06	4.39295e+07	7.00253e+06	9.19581e+06	4.16514e+07	7.8475e+07	7.76768e+06	1.40641e+09	0	1.2427e+08	1.61351e+07	3.68472e+07	1.12283e+08	4.03538e+08	2.80777e+06	1.62312e+08	0	5.07867e+08	6.08753e+07	8.14701e+08	5.24262e+07	1.73043e+07	9.14542e+08	2.26759e+08	1.19377e+07	6.3553e+08	1.07446e+08	2.01386e+06	2.71962e+08	2.21116e+08	1.28817e+07	4.93179e+07	3.30148e+06	2.03058e+08	5.22043e+07	4.73916e+07	1.57406e+09	0	3.40566e+06	7.22709e+07	7.44772e+07	1.17503e+07	0	1.04386e+07	2.97246e+07	1.32218e+09	2.71644e+08	2.04925e+08	2.80994e+07	2.50543e+09	6.53219e+06	2.29433e+08	2.95802e+06	0	0	9.9845e+07	1.13999e+09	1.56034e+07	2.99925e+07	7.83018e+06	2.71223e+08	1.84661e+07	2.82469e+09	8.82539e+06	7.66158e+06	2.21063e+08	4.00691e+07	6.40616e+08	9.98105e+07	0	1.30463e+07	8.27038e+07	4.14454e+07	2.93735e+08	0	1.20231e+08	7.0766e+06	8.26862e+06	1.56067e+08	1.14103e+07	1.16412e+08	2.90285e+08	5.79271e+07	2.73236e+08	9.23849e+06	2.75722e+07	2.8084e+06	2.32561e+08	6.30831e+08	2.08192e+07	4.16985e+07	2.78138e+07	6.59191e+06	6.85913e+07	9.35883e+06	1.41636e+09	0	1.87028e+09	1.08428e+07	0	1.37701e+07	2.47535e+06	7.84194e+07	6.66927e+08	0	0	3.36679e+06	0	1.31545e+08	5.45363e+06	4.8401e+06	1.64314e+07	1.70227e+08	8.73813e+07	5.82676e+07	1.95898e+07	1.26882e+07	1.12613e+08	2.60734e+08	2.29434e+08	1.92548e+08	1.3539e+08	2.86015e+07	9.10465e+06	1.01776e+07	1.04283e+08	6.61322e+06	5.79799e+07	0	4.43329e+07	5.15566e+08	0	1.78122e+09	2.6869e+07	6.66832e+08	7.82447e+06	0	1.21546e+07	1.53344e+08	1.82367e+06	0	3.11331e+08	8.85126e+07	2.25168e+08	1.6014e+07	7.02624e+06	1.68223e+08	5.0368e+07	0	2.51579e+07	2.15808e+06	1.46765e+06	1.18155e+07	4.02393e+06	0	3.55774e+07	0	5.48898e+07	1.18182e+07	0	3.13908e+07	0	0	1.94284e+09	4.05605e+08	1.988e+09	2.82396e+08	5.29749e+07	8.99519e+08	1.20082e+09	5.50191e+09	1.92385e+10	6.6266e+08	2.97228e+08	1.01618e+09	2.52309e+06	2.18279e+07	6.73272e+06	4.78052e+07	0	5.33936e+08	3.55244e+09	3.41752e+09	8.46662e+07	2.29009e+08	5.61819e+08	0	8.25407e+09	1.69514e+08	7.18286e+07	8.43932e+07	3.71436e+08	2.6785e+10	1.83752e+09	8.6416e+07	4.37371e+07	8.04876e+06	1.90184e+07	3.81194e+09	1.33629e+07	1.03099e+08	3.4026e+06	2.57178e+08	9.74748e+08	5.48382e+08	3.65228e+08	1.87058e+07	1.36267e+08	6.57639e+08	6.2805e+09	5.09087e+08	9.38512e+07	1.15763e+09	4.26157e+06	0	4.21982e+07	2.60417e+07	1.14957e+07	1.45039e+09	6.51042e+09	3.07681e+08	2.97583e+07	1.20564e+08	3.76398e+07	7.51621e+06	7.10881e+09	6.46529e+08	4.36138e+07	7.76617e+07	7.06926e+08	4.35328e+07	0	0	2.00084e+06	2.42347e+08	1.75543e+08	5.31033e+08	1.10805e+09	3.87391e+09	1.11186e+08	9.46495e+06	8.90343e+07	2.12506e+09	1.14466e+07	5.49854e+06	6.67175e+08	1.57805e+10	1.0733e+09	8.10291e+08	1.25868e+09	7.59335e+08	1.75698e+07	0	1.223e+08	1.15466e+08	2.10943e+08	3.60958e+07	2.26e+08	0	6.12782e+07	9.8276e+07	2.31416e+07	2.03612e+09	3.0817e+07	2.30669e+07	4.44839e+08	2.05722e+07	1.94416e+09	0	0	4.40794e+06	0	0	7.58241e+07	4.2411e+07	2.01537e+09	9.37671e+07	2.43023e+07	0	3.32772e+09	0	4.97529e+09	3.60678e+07	4.77706e+07	1.16478e+06	7.25287e+07	5.65513e+06	6.08055e+07	0	1.09117e+09	5.90308e+08	3.78848e+07	1.20732e+07	8.87634e+07	1.73196e+08	0	7.76269e+06	7.06971e+07	1.20364e+09	7.28636e+06	2.05853e+08	4.57514e+06	8.34625e+06	5.94162e+06	4.18335e+07	3.51394e+07	3.81677e+08	0	1.18044e+08	1.33922e+08	1.21846e+07	5.00734e+07	1.8507e+07	2.70417e+08	4.77169e+07	0	8.76351e+06	4.28236e+08	0	2.80126e+07	7.27384e+06	2.68422e+07	2.23741e+07	1.3881e+08	2.08823e+07	4.66637e+09	6.94368e+06	1.83821e+07	5.89624e+06	9.08493e+06	1.68141e+08	0	1.73679e+08	8.79346e+09	1.58518e+08	8.26336e+06	1.15227e+09	1.85576e+06	1.0314e+09	1.00858e+08	4.62941e+06	1.20292e+06	2.74895e+08	9.47451e+07	4.74446e+07	6.51072e+08	1.21279e+07	1.3285e+07	6.91743e+07	2.65037e+07	2.21296e+07	9.80492e+07	0	3.20179e+06	1.74656e+07	6.98081e+07	2.67591e+07	1.1119e+07	4.74453e+07	5.05388e+06	2.83918e+07	1.09551e+07	3.4714e+06	7.15199e+07	5.26093e+06	4.5707e+07	1.2869e+08	3.11152e+07	0	0	7.90817e+07	5.0276e+07	0	1.13062e+07	1.8376e+08	4.86409e+08	4.74809e+07	6.88419e+09	4.24017e+08	8.37883e+07	2.03001e+08	0	1.90627e+09	1.28484e+07	1.06223e+08	0	4.35624e+08	5.74799e+07	5.99648e+07	1.05502e+08	1.07569e+08	1.6092e+07	2.46899e+07	317362	2.83615e+09	7.36499e+07	8.39124e+07	8.88528e+06	8.65469e+07	1.55886e+07	0	0	1.29658e+08	0	0	9.12372e+07	6.6e+06	1.30303e+08	8.75569e+07	2.23837e+08	7.49227e+07	7.53829e+07	790271	2.66445e+06	6.61914e+06	3.98777e+07	1.78579e+08	8.173e+07	1.64549e+06	2.20121e+07	9.53747e+06	5.17558e+08	4.97187e+07	5.1433e+08	843358	1.13017e+07	0	5.26476e+07	1.85819e+09	0	0	8.44152e+08	1.3354e+08	2.98958e+06	0	4.99353e+06	2.17838e+08	6.22145e+06	0	1.49502e+09	0	1.06866e+09	4.3001e+08	1.53554e+07	1.28664e+08	5.59258e+07	6.37033e+07	1.42927e+06	5.5143e+08	2.72585e+07	1.18032e+09	0	3.93589e+07	3.87369e+06	3.14135e+07	2.08732e+07	1.07429e+07	7.34562e+07	5.19848e+07	6.60028e+08	5.31107e+07	1.89021e+07	1.25885e+07	1.797e+06	2.29269e+08	1.13717e+08	0	8.71025e+08	2.54715e+08	4.35823e+07	6.07069e+07	1.55874e+09	2.60155e+08	2.14615e+08	9.82499e+08	1.62616e+07	4.56959e+08	3.17781e+07	2.18672e+08	1.71731e+06	1.87951e+07	1.37899e+09	1.91013e+08	3.12286e+07	9.81895e+08	6.62636e+06	1.52377e+06	1.91919e+09	8.84936e+08	1.46409e+07	5.15144e+07	1.4864e+07	3.09285e+09	2.67382e+08	3.90297e+07	0	0	0	0	4.09115e+08	1.03739e+08	7.11121e+07	1.22546e+08	6.21192e+07	5.34816e+08	7.68587e+07	0	2.38478e+08	1.59784e+06	3.70408e+06	9.20438e+08	5.19992e+08	6.4391e+07	6.35645e+07	1.67787e+07	5.95177e+08	1.69764e+06	2.12145e+07	9.52385e+08	0	3.45771e+07	3.90367e+06	2.41124e+07	0	6.62361e+08	1.32682e+09	2.85549e+06	6.77583e+07	1.03698e+08	4.74696e+07	2.62551e+09	3.40913e+07	0	5.87135e+07	0	8.29663e+07	1.71254e+09	0	1.87107e+09	9.79357e+06	1.86408e+08	5.94697e+07	2.45742e+07	2.24473e+07	3.00668e+09	1.2588e+08	1.96646e+07	6.11597e+08	1.15595e+07	0	0	5.26755e+09	5.27647e+08	4.35892e+07	3.48624e+07	0	2.15233e+06	2.33022e+08	3.44085e+08	1.10842e+07	0	8.06156e+08	6.57653e+07	7.37749e+06	1.26613e+06	1.72563e+09	1.05709e+08	2.33387e+08	3.74684e+08	0	8.44371e+08	1.72239e+07	2.38522e+07	2.88795e+08	1.20243e+06	0	0	0	8.24076e+07	9.8337e+07	3.24286e+08	2.65981e+07	1.81442e+09	4.56955e+09	6.72804e+06	9.39477e+07	6.28076e+08	1.99915e+07	5.79577e+06	6.40806e+07	2.00807e+08	1.30305e+07	1.40728e+06	5.10115e+08	1.1917e+08	2.50405e+06	1.46883e+08	3.8195e+07	1.14112e+09	0	5.3876e+07	4.01129e+07	2.52298e+07	0	2.87003e+07	7.35156e+08	1.16309e+08	2.25461e+07	0	4.98629e+07	5.85324e+07	1.08083e+09	4.43551e+07	8.32896e+07	7.5442e+08	776169	9.9951e+08	6.34231e+06	2.42139e+08	3.81415e+07	0	0	0	1.91711e+07	3.60505e+08	0	3.15331e+06	5.39226e+07	1.09507e+07	1.52551e+08	0	2.69567e+07	1.27501e+07	7.67939e+08	1.93514e+07	1.91937e+08	0	1.9298e+07	9.48352e+07	0	1.71081e+08	2.09467e+08	1.23228e+07	2.30899e+08	4.30892e+07	2.96545e+08	3.32097e+08	0	1.17772e+08	0	0	7.89061e+08	1.30515e+08	7.38178e+07	0	2.11014e+08	3.19286e+07	1.56662e+08	2.58761e+07	6.09566e+07	7.96177e+08	1.85334e+07	1.06794e+07	6.78505e+08	1.54958e+07	2.44054e+07	2.39465e+07	6.14357e+07	4.59529e+07	7.26136e+08	0	5.0439e+06	6.65994e+07	1.82611e+07	8.47251e+06	0	1.37718e+08	5.35314e+06	0	5.53255e+07	2.69543e+08	4.49457e+06	1.64614e+06	5.13408e+07	4.84322e+08	0	8.04283e+06	6.52566e+07	0	0	6.78875e+06	0	1.38874e+07	1.03268e+08	1.15668e+08	0	0	1.95231e+08	3.21107e+08	6.12273e+06	4.43878e+08	1.48548e+08	2.55095e+06	9.72963e+07	3.76105e+08	2.2992e+08	5.68505e+07	5.97615e+07	0	5.12996e+08	2.42625e+07	6.41354e+07	1.48179e+07	7.12521e+06	0	1.25556e+08	1.32209e+07	1.26048e+08	3.92867e+08	2.29e+08	3.16847e+08	8.28729e+07	1.32619e+07	8.54994e+06	6.79514e+09	1.84134e+07	3.58246e+08	2.82616e+07	2.7826e+07	2.8472e+07	1.75214e+06	0	1.91218e+08	4.2197e+07	456677	5.73257e+09	1.85874e+07	0	2.63735e+08	2.0413e+07	3.51207e+08	2.03882e+09	5.16331e+06	3.06081e+08	2.02057e+08	1.24446e+08	3.24518e+07	2.27532e+06	7.54677e+07	6.11601e+06	1.58296e+08	0	6.01462e+07	1.08559e+07	2.42055e+08	6.62263e+06	7.46001e+07	1.18568e+08	0	0	7.0442e+07	1.63756e+08	0	1.36156e+08	7.92531e+06	0	5.72945e+07	1.07417e+08	1.22847e+07	1.76175e+08	8.50356e+06	5.16543e+07	1.97892e+07	6.90274e+07	1.96433e+07	1.60094e+08	9.21483e+08	8.00709e+08	1.79556e+08	7.18599e+07	2.37219e+08	2.6647e+08	0	2.14616e+09	2.50588e+08	3.53626e+06	8.80629e+07	6.15466e+07	0	2.11736e+08	1.23331e+07	2.40466e+09	1.61702e+06	2.92599e+07	9.88225e+06	2.23268e+07	5.60133e+07	1.35692e+07	9.08901e+08	7.63316e+08	2.52124e+06	1.1566e+07	4.64301e+07	4.40614e+07	1.92754e+07	0	3.51653e+07	5.88434e+07	7.78659e+06	1.39639e+07	3.56804e+08	2.37246e+07	7.36105e+08	3.74835e+07	1.99645e+08	0	6.13187e+08	8.34616e+07	4.82702e+07	9.99632e+08	4.80576e+06	3.6798e+07	3.25053e+08	1.2416e+09	0	9.20245e+06	8.13677e+07	6.52582e+06	1.17898e+08	4.38006e+08	6.25e+06	0	1.86548e+08	0	2.13656e+08	9.42781e+06	9.2776e+06	0	6.23857e+07	1.41139e+08	1.04776e+08	2.62709e+07	3.45702e+08	7.60302e+06	2.94153e+07	7.73614e+07	9.58807e+07	7.28625e+07	1.16493e+08	6.80981e+06	1.88695e+07	2.05041e+08	9.96329e+08	3.43275e+09	2.95647e+06	1.59744e+09	2.25531e+07	1.03108e+09	3.80358e+08	3.48058e+08	5.53649e+06	8.23297e+06	0	7.05491e+08	1.69376e+08	2.46953e+07	4.89127e+07	1.97757e+07	7.23789e+07	1.25241e+08	7.0923e+08	9.85849e+06	3.62211e+08	5.53454e+07	2.31841e+07	3.9131e+08	6.47118e+07	1.0369e+09	5.54193e+06	3.5093e+06	8.51331e+07	7.41811e+07	0	3.20441e+07	5.71239e+08	0	1.74189e+07	7.27113e+07	1.73452e+07	4.06543e+06	4.48523e+07	0	8.21294e+08	3.29548e+06	3.78429e+07	2.96336e+09	0	6.4032e+07	2.21957e+07	8.81108e+06	0	1.04257e+08	6.43435e+06	2.4458e+07	2.80726e+07	3.27717e+06	1.19201e+07	1.72896e+09	3.42794e+08	0	6.65165e+09	3.1023e+09	2.02704e+09	1.00619e+07	6.43321e+08	1.47942e+06	0	1.52991e+08	2.99406e+08	0	7.80424e+06	8.25913e+07	2.17549e+09	0	2.05339e+08	1.27924e+06	3.2018e+09	5.96414e+07	5.96988e+06	5.24125e+07	5.00032e+07	9.56679e+08	1.5002e+08	2.10568e+07	1.85764e+08	2.59683e+08	8.53414e+08	3.51442e+07	2.29963e+06	0	0	2.57464e+08	4.34156e+07	1.31293e+07	8.04926e+06	6.36154e+06	7.18249e+07	1.77248e+06	1.33914e+08	3.00347e+08	1.71883e+08	5.03881e+07	1.59388e+07	2.20157e+10	5.92188e+08	4.11634e+07	5.66366e+07	1.36702e+08	1.24712e+07	5.26169e+07	1.15671e+08	2.11701e+07	7.59673e+08	5.48752e+06	7.73637e+06	4.81321e+06	0	1.1117e+07	7.65268e+08	9.8124e+06	1.12012e+08	1.27395e+07	5.1669e+06	0	4.75653e+06	2.34214e+07	2.77888e+08	5.32998e+07	1.02539e+09	1.11687e+08	2.96172e+06	3.23723e+06	7.08881e+07	2.57403e+07	0	2.10007e+07	2.99368e+09	1.50902e+09	8.28442e+08	0	4.21938e+06	1.34401e+07	4.38052e+06	1.0689e+09	1.06843e+08	3.5559e+09	9.48001e+06	1.32413e+07	0	1.45546e+07	1.75659e+08	3.79275e+07	2.9279e+09	1.81002e+08	7.73425e+07	0	6.79412e+06	1.01233e+10	1.69496e+07	2.44707e+07	1.23858e+07	7.83406e+08	0	9.51953e+06	2.50187e+07	7.19679e+07	2.09396e+07	2.80363e+07	5.95707e+08	1.62472e+07	7.82062e+07	8.56209e+07	8.03177e+06	4.22987e+08	1.72845e+08	3.52715e+07	680220	0	2.68158e+07	5.38732e+07	2.51184e+07	0	3.51373e+08	1.66215e+07	0	2.00028e+09	0	1.08165e+07	1.96099e+09	6.98192e+08	2.28967e+07	1.35527e+08	3.75551e+08	5.07701e+07	1.57584e+07	1.51281e+09	5.50154e+09	1.33016e+06	9.73829e+07	0	1.01195e+09	8.13138e+08	4.52788e+08	2.55219e+08	0	1.61169e+08	7.19691e+06	1.8275e+07	1.86116e+07	3.3506e+08	1.53487e+08	3.35061e+09	5.2532e+08	1.4358e+07	2.18528e+07	2.35771e+07	0	8.60747e+07	2.55579e+09	1.99435e+08	3.19013e+07	7.99801e+07	7.56296e+07	1.39468e+09	1.21346e+07	0	6.61246e+06	4.27891e+07	1.47848e+08	1.10686e+07	1.45424e+09	0	3.70618e+08	2.4826e+07	4.05615e+06	1.4725e+07	7.75122e+08	0	3.31465e+08	2.8949e+08	2.05782e+06	918146	1.56835e+08	1.45987e+07	9.60245e+07	3.01635e+07	1.39942e+09	5.50148e+07	9.25668e+06	2.9603e+08	1.22049e+08	8.8134e+06	2.52136e+07	1.44447e+07	2.60933e+07	2.55083e+08	5.25451e+07	2.0521e+07	7.50003e+07	2.48601e+07	1.07586e+07	5.44177e+07	0	4.6909e+06	3.71125e+09	6.82548e+07	8.44552e+07	3.37658e+06	6.72204e+07	1.20066e+08	4.29499e+06	2.77553e+09	7.9973e+07	1.35158e+08	1.88761e+08	4.1745e+08	3.55033e+07	2.74661e+06	1.91008e+08	6.50001e+06	1.7015e+07	2.13167e+07	1.26035e+07	2.9689e+06	0	2.11929e+07	0	1.49292e+07	1.3441e+08	3.07068e+07	0	3.8755e+07	7.32005e+07	6.36519e+07	3.75439e+07	4.18293e+07	2.05557e+07	1.64469e+07	2.73372e+08	9.4883e+08	2.3867e+08	6.78406e+07	5.99242e+07	1.22996e+08	9.90794e+07	5.2405e+07	2.45179e+08	2.24779e+08	1.28194e+08	4.16632e+07	7.92038e+07	9.38291e+06	6.49556e+08	2.32283e+06	2.36486e+07	4.74305e+07	9.72775e+07
fL50	6.10491e+08	5.89905e+06	1.47599e+08	6.58805e+07	6.13325e+07	2.45351e+08	1.32403e+08	0	3.64913e+07	5.00045e+09	2.74872e+09	1.97659e+08	1.28586e+07	1.36855e+08	3.7641e+08	1.13249e+08	1.31079e+08	6.81694e+07	9.07806e+07	4.80119e+08	3.32114e+09	6.30571e+08	1.43898e+11	8.44647e+06	1.82714e+09	3.15881e+11	7.40349e+10	1.21152e+08	2.2664e+09	1.33441e+09	8.15877e+08	3.63924e+09	2.29989e+09	1.26579e+10	1.84556e+09	2.1812e+09	1.10494e+09	5.79813e+10	1.96084e+11	2.91469e+07	1.12434e+08	2.05135e+07	1.15158e+09	3.92531e+08	7.13364e+09	8.6638e+09	3.34205e+10	1.02638e+06	7.75445e+09	8.14893e+08	3.22765e+10	2.96136e+11	2.18713e+09	4.87039e+09	4.14541e+08	4.84877e+10	1.04813e+11	2.3475e+09	2.92678e+08	5.77744e+08	601522	1.76087e+08	9.34881e+08	1.26655e+09	6.69447e+09	6.24624e+09	2.49315e+07	2.27263e+10	7.7072e+09	1.83704e+10	4.57739e+09	2.17574e+09	1.90471e+09	1.21749e+11	7.83939e+07	2.05764e+08	1.5734e+06	2.84079e+09	5.67537e+09	0	1.51341e+09	1.01646e+09	7.41046e+07	6.36582e+08	1.10257e+10	6.38113e+07	2.44519e+09	7.63306e+09	5.44728e+08	9.04539e+07	3.52411e+09	3.39013e+09	2.19621e+07	2.06128e+10	1.49021e+10	2.44036e+07	0	4.68296e+10	4.34276e+09	1.39845e+10	3.83917e+07	1.94431e+10	3.4863e+09	1.43077e+10	9.17677e+08	2.73592e+07	1.83518e+07	9.40825e+08	2.39703e+09	9.29742e+09	7.72952e+09	5.47664e+09	3.8305e+09	1.51019e+10	8.48315e+08	2.43331e+09	1.01806e+06	1.06061e+07	3.37418e+09	3.05623e+09	2.66041e+10	1.29594e+10	9.63859e+09	3.77384e+09	3.64015e+06	0	8.55163e+08	2.50552e+08	2.90477e+09	1.46559e+07	8.16647e+09	7.21658e+08	1.59235e+09	2.65882e+10	1.504e+11	7.73404e+07	1.13783e+09	5.49342e+07	3.66633e+09	0	1.44567e+08	3.62615e+07	7.10209e+09	2.09398e+07	0	1.20902e+08	4.36106e+09	5.69592e+06	1.31299e+07	2.99181e+06	1.35803e+07	0	9.85154e+06	4.59496e+07	1.10233e+09	4.39345e+07	3.42003e+08	1.86139e+08	1.22697e+08	1.62622e+09	4.86632e+07	2.20176e+06	5.66188e+06	2.92694e+07	1.7319e+09	1.90253e+10	9.30867e+09	7.59549e+08	2.24071e+09	6.17873e+07	7.1786e+09	4.96727e+09	2.72912e+09	1.29732e+07	0	1.40766e+10	2.80771e+08	4.60744e+07	8.64465e+09	1.17375e+10	1.31156e+08	1.19511e+10	3.7717e+09	4.02194e+09	1.43427e+09	1.49293e+10	2.00347e+07	8.69462e+09	7.23839e+06	0	4.01274e+08	3.85328e+08	1.15412e+09	8.00867e+07	1.58709e+09	1.43784e+10	6.36203e+09	9.24944e+09	6.72337e+07	4.09171e+09	3.18753e+08	7.1876e+08	5.48001e+07	1.30936e+09	4.57476e+09	1.5639e+06	0	4.18989e+09	0	2.50687e+07	2.1937e+09	0	3.49134e+09	5.81014e+06	3.86703e+07	0	7.36056e+07	6.67626e+08	2.7008e+09	4.1517e+07	0	3.19824e+09	5.28158e+07	3.77694e+08	1.89493e+07	2.14251e+08	9.4483e+08	1.37165e+08	2.93214e+09	1.27133e+07	3.4636e+08	3.40344e+09	9.77501e+08	4.50786e+09	0	1.12669e+08	3.41907e+09	3.00466e+09	4.34665e+08	0	5.58646e+06	4.4902e+09	1.74225e+08	3.65703e+07	2.20913e+09	1.52553e+10	1.01984e+10	6.94298e+09	3.22132e+09	8.37168e+09	1.67395e+08	4.74218e+07	0	9.51652e+07	1.9146e+07	1.88479e+10	1.41372e+09	1.29448e+10	1.32865e+09	8.28907e+06	4.40329e+08	1.14409e+10	4.3756e+08	1.52268e+10	5.18468e+09	8.71501e+09	1.53863e+10	1.1927e+10	8.78384e+09	1.39813e+09	1.70654e+09	1.00293e+10	1.61575e+10	2.67157e+10	7.76773e+06	1.51562e+06	3.83386e+09	9.3638e+09	4.24363e+06	1.03924e+06	5.59652e+09	2.03037e+10	2.6924e+07	2.74915e+06	4.09155e+07	4.84324e+07	3.12545e+08	2.38326e+10	1.02514e+11	7.80079e+08	6.08526e+09	2.13214e+09	2.05672e+08	1.57022e+07	1.36837e+10	9.72987e+07	3.80137e+07	4.05589e+07	7.58966e+08	2.80719e+07	4.74462e+07	5.55008e+09	9.67959e+08	7.56797e+08	4.65731e+09	4.40445e+08	2.99266e+06	8.97594e+08	1.14631e+09	4.05034e+07	5.27636e+10	7.57419e+08	1.36099e+08	2.22414e+08	2.17408e+06	1.68483e+07	1.80016e+09	2.5953e+07	7.97196e+07	4.70858e+08	4.12116e+08	0	0	0	3.09577e+09	657071	5.34218e+09	4.24501e+07	1.69435e+08	2.20982e+06	9.40416e+07	5.26758e+07	1.7866e+08	3.48829e+09	3.01731e+10	0	1.81928e+08	6.39585e+07	1.5043e+07	1.64172e+09	4.33328e+08	4.07373e+08	0	2.40442e+06	8.99147e+06	1.79149e+07	1.95909e+09	1.76084e+07	7.0451e+08	0	3.33391e+07	9.45088e+08	2.30839e+08	1.93873e+07	2.60559e+09	7.01263e+07	6.85439e+06	3.0684e+09	8.6259e+06	4.65924e+08	1.69496e+09	4.69279e+09	2.42037e+08	3.13077e+09	2.1326e+07	1.09144e+11	2.9869e+07	2.5956e+08	3.13358e+08	7.61071e+08	1.25235e+08	6.73969e+07	4.51694e+06	9.39852e+09	1.50835e+09	1.22485e+09	7.26571e+08	5.82178e+08	1.56895e+07	8.17942e+08	9.7574e+09	3.64503e+10	2.56856e+06	7.67533e+09	0	4.87117e+08	2.24569e+09	4.17418e+07	3.87486e+08	0	0	2.143e+09	1.57275e+09	3.37124e+08	3.53733e+09	4.73966e+09	2.8779e+09	3.9798e+08	1.17166e+10	4.18964e+09	9.62149e+08	3.05078e+07	959994	1.10906e+09	2.85974e+09	5.57154e+10	4.79035e+09	1.76537e+10	1.44495e+08	3.98463e+09	7.25143e+08	1.48006e+08	8.76966e+09	2.73562e+10	5.17408e+09	3.46151e+09	3.46755e+09	2.12113e+09	0	1.19659e+09	3.68245e+06	0	7.53738e+09	6.3675e+09	3.30069e+08	3.30828e+07	1.74483e+07	1.42548e+10	7.90509e+08	0	1.48134e+08	2.21994e+10	1.32628e+09	1.61811e+08	1.54027e+10	4.42427e+09	1.92245e+09	6.66107e+07	3.05502e+06	1.08161e+09	4.95498e+09	1.22674e+10	1.25101e+08	2.46494e+07	1.17001e+09	7.30958e+09	0	9.70643e+09	1.16721e+06	2.28842e+07	2.76226e+07	3.63678e+07	9.84096e+07	2.47437e+09	2.17334e+09	3.17106e+07	1.01415e+08	1.10294e+08	4.18628e+07	0	2.46641e+08	1.52486e+10	0	1.23203e+08	0	3.14927e+08	2.14602e+09	2.89068e+06	4.29927e+09	1.09801e+10	3.38549e+08	3.13266e+07	5.0831e+08	4.80675e+06	9.48394e+06	2.58978e+07	1.75485e+06	0	0	1.27693e+07	2.47989e+07	2.64823e+08	2.32581e+10	7.09147e+08	4.68045e+07	1.29534e+07	9.37134e+08	6.34589e+06	2.81746e+09	1.24605e+07	806190	1.29529e+08	6.50578e+06	6.60444e+06	1.88465e+08	3.90646e+08	2.21085e+08	6.06728e+08	1.86111e+08	1.09827e+09	1.1563e+08	1.71194e+09	0	1.21976e+09	9.5244e+06	4.55346e+08	1.52867e+08	1.59425e+08	3.97511e+09	3.38108e+08	5.29109e+06	3.50613e+09	7.36187e+08	5.50855e+07	4.12806e+08	1.168e+09	2.84838e+09	2.34416e+08	1.20503e+09	7.44044e+08	0	4.5398e+07	2.24669e+08	2.08862e+08	1.97362e+08	1.25516e+08	2.85206e+09	3.16608e+06	7.76093e+06	0	6.96204e+08	9.21252e+07	1.79008e+09	1.19595e+07	4.95023e+08	7.44548e+06	4.09972e+09	0	8.67241e+08	9.19932e+06	4.5021e+07	4.31332e+06	1.25199e+08	1.22649e+08	0	6.54488e+07	3.65262e+09	7.1811e+08	3.23296e+08	0	6.18628e+08	1.64071e+09	1.38815e+09	0	2.64085e+09	1.0049e+10	0	1.96488e+07	4.75906e+08	4.29907e+07	3.04753e+09	1.71159e+07	2.04804e+08	4.04501e+08	1.42645e+08	8.561e+07	5.49958e+06	0	4.18751e+06	3.24751e+09	2.15494e+08	1.7429e+08	4.18551e+08	1.11475e+09	2.28455e+09	7.11904e+06	5.50635e+08	7.98518e+07	2.90865e+10	0	5.02775e+09	1.73687e+08	1.53598e+08	3.70979e+09	3.18353e+08	8.14832e+09	1.088e+07	6.69836e+06	9.77982e+07	3.74133e+08	0	8.0641e+09	1.03535e+08	3.48812e+07	3.97975e+07	1.94283e+07	5.20724e+06	3.6099e+09	3.14289e+07	1.63066e+08	4.29379e+08	5.57038e+08	9.96063e+08	4.72309e+08	5.81764e+09	8.24245e+07	1.28094e+06	1.91565e+09	5.99245e+08	8.29124e+08	0	5.34228e+07	368137	1.57256e+08	0	7.17471e+08	5.47138e+08	1.44999e+08	3.80983e+09	0	1.38841e+06	4.09687e+07	4.02944e+07	3.52173e+06	6.06804e+09	6.98997e+07	0	2.32518e+08	3.36597e+06	1.42672e+08	2.88319e+08	7.64403e+07	0	2.99267e+08	2.89157e+09	1.44826e+07	2.02422e+09	3.29716e+09	4.13862e+07	8.7067e+08	1.76577e+07	8.78869e+07	0	8.70448e+07	9.55167e+07	0	1.35528e+06	7.64606e+07	2.60091e+07	1.00254e+09	1.82055e+09	1.0763e+07	0	1.12743e+09	1.46684e+06	2.05411e+07	7.4732e+06	1.16703e+08	6.82804e+06	3.14778e+07	2.69834e+08	0	1.01034e+06	6.5212e+08	1.34998e+08	1.46543e+08	1.06177e+08	5.88369e+08	1.89741e+09	1.30997e+08	5.81014e+08	6.62234e+07	2.7242e+06	4.38654e+08	5.10629e+07	5.04605e+08	3.89535e+08	4.43825e+07	6.85917e+09	2.91372e+08	4.10011e+07	2.28131e+09	3.95921e+06	2.29557e+07	5.8898e+08	0	0	5.66268e+07	2.35099e+07	5.60906e+08	5.08737e+06	7.71348e+07	5.05918e+08	6.83997e+07	0	4.10088e+07	2.87212e+08	1.58155e+08	0	4.42417e+07	1.58348e+09	5.38554e+07	1.1097e+08	6.43288e+07	2.54785e+09	7.91677e+08	1.77953e+08	4.94259e+07	9.60709e+06	2.50586e+08	1.61235e+08	6.29623e+07	3.80415e+06	8.91516e+07	0	5.44342e+06	1.16302e+08	1.6017e+07	2.8023e+07	2.173e+08	9.84403e+09	2.74108e+09	1.65079e+07	1.79549e+07	1.08979e+08	9.72895e+07	1.03949e+10	2.04469e+07	5.03093e+09	6.66301e+07	1.80291e+08	2.87079e+10	4.93175e+09	2.44637e+09	1.16174e+10	1.72433e+07	1.90345e+06	3.44524e+06	2.73249e+08	1.26029e+09	2.5865e+09	2.4772e+08	0	6.18816e+08	6.07057e+09	3.80292e+06	0	9.31962e+07	5.34484e+08	0	5.53646e+06	9.18019e+07	0	3.94496e+08	2.92873e+08	1.53556e+08	2.02403e+07	5.41738e+07	1.01989e+09	0	0	6.43567e+08	8.8649e+07	1.54027e+09	3.24419e+09	1.93686e+08	3.30148e+09	1.25143e+08	3.00863e+09	4.44428e+08	7.43088e+06	1.83555e+08	9.69078e+08	3.93128e+07	1.57912e+08	2.11512e+09	7.78809e+07	1.45073e+09	3.10336e+08	1.48397e+07	4.70028e+06	1.91433e+08	2.82868e+09	9.87597e+06	4.01027e+07	9.94652e+06	9.86451e+07	2.01552e+10	3.3984e+08	0	9.65355e+08	6.4682e+07	3.19901e+08	7.89003e+07	4.91757e+09	2.39627e+09	5.02489e+07	1.101e+09	2.43329e+09	1.10227e+07	4.18325e+07	2.97941e+09	1.38342e+08	5.86059e+08	1.17049e+08	3.05183e+07	0	1.56769e+09	3.01848e+09	4.69411e+09	5.41531e+09	1.1655e+07	5.90044e+09	1.32601e+07	7.34945e+06	2.25614e+08	0	2.03054e+08	8.9627e+08	1.41022e+08	3.54126e+07	2.31509e+09	1.40628e+10	2.84454e+09	7.8565e+07	5.37717e+08	1.63226e+06	0	2.61625e+09	7.2113e+08	1.91896e+08	3.887e+07	9.34357e+08	5.2569e+06	1.22678e+09	1.45813e+08	9.01929e+07	5.46851e+09	2.03159e+09	1.02334e+08	6.78793e+07	5.91688e+08	5.97084e+10	2.68678e+09	4.51957e+06	2.78435e+07	5.3738e+07	8.07943e+07	1.17275e+07	2.36684e+08	2.17663e+06	1.00983e+09	1.82788e+09	3.40133e+07	5.9003e+07	2.26844e+08	5.9894e+07	1.01397e+07	4.36584e+08	4.59838e+07	4.68081e+08	2.47938e+06	1.43848e+07	2.22625e+09	0	8.74615e+08	9.11593e+08	0	9.82806e+08	1.93328e+07	1.77702e+09	5.05517e+08	8.73197e+07	6.64626e+07	1.36708e+07	2.98272e+09	4.46774e+06	6.49317e+08	1.12577e+08	2.53466e+09	6.61033e+06	8.48488e+08	2.12736e+08	3.62104e+09	8.28739e+08	3.03677e+08	7.50369e+07	0	3.85996e+08	0	0	3.66696e+07	0	4.90365e+08	7.92604e+07	1.34827e+10	2.29117e+08	9.3661e+09	3.68617e+08	1.18357e+09	1.52421e+07	9.6991e+06	3.41289e+09	3.8348e+08	9.60942e+07	1.27315e+07	1.3628e+07	1.76454e+08	1.01278e+09	2.26374e+09	3.60552e+08	3.93829e+06	4.14862e+08	2.81946e+08	2.8625e+07	6.50228e+08	3.21494e+07	0	0	2.20797e+09	1.66621e+08	2.25136e+08	5.05855e+08	1.90863e+08	3.79053e+09	0	1.16201e+09	4.60059e+08	0	5.05153e+07	1.69376e+07	0	1.34472e+07	1.4425e+10	2.70677e+07	1.25732e+09	1.49061e+10	1.50869e+09	1.98408e+08	2.44089e+08	2.58154e+09	3.49844e+09	5.87134e+06	0	1.96596e+09	5.33528e+07	1.74928e+06	6.42094e+07	1.05603e+09	9.48915e+08	0	2.01344e+09	8.62878e+06	4.47852e+08	2.13468e+07	2.53638e+08	1.34773e+09	1.09343e+08	1.19139e+07	1.17688e+08	4.80623e+07	9.86204e+06	1.4801e+08	0	6.135e+08	8.09962e+07	5.75903e+06	1.02174e+08	3.78665e+07	5.08559e+07	6.9177e+08	6.43272e+07	3.42647e+07	0	0	2.07137e+08	0	4.86311e+08	1.22651e+07	5.55989e+06	1.29313e+07	7.25283e+07	2.00866e+08	6.24345e+08	0	1.89394e+09	2.97321e+08	1.028e+09	0	4.35131e+07	2.40639e+08	2.86813e+09	3.4769e+06	1.0661e+07	0	1.68596e+08	0	1.59492e+07	1.95895e+07	5.56427e+07	5.40893e+08	3.6676e+09	3.42618e+06	1.17068e+08	1.3412e+09	4.5687e+06	8.08869e+07	1.67915e+09	8.74294e+08	3.34689e+08	4.50938e+06	7.53996e+08	2.9909e+08	4.03567e+08	0	4.28815e+07	8.54867e+07	6.48116e+07	2.88454e+10	3.93517e+07	4.9952e+06	2.74755e+07	1.46469e+07	1.94515e+09	1.98783e+08	14373.4	9.86528e+07	1.62166e+08	2.04216e+08	1.41569e+09	6.77365e+08	1.0611e+08	0	5.75801e+08	3.10801e+07	1.80208e+09	1.56835e+09	1.75175e+09	3.14053e+08	5.3803e+07	0	1.93901e+08	2.29055e+07	5.21148e+07	0	5.05247e+07	1.61755e+08	3.94708e+07	9.27442e+07	6.69915e+08	2.81624e+08	4.96886e+08	0	3.38496e+09	3.43668e+09	4.83009e+07	2.32181e+08	5.0573e+06	4.84449e+07	1.3861e+09	0	9.86862e+08	2.38267e+08	0	1.71621e+07	2.47184e+09	6.00112e+07	2.77403e+07	0	2.04444e+08	3.09568e+07	2.3695e+10	1.71745e+08	9.92612e+08	1.30154e+07	4.26281e+07	1.48309e+07	1.65591e+08	1.44156e+08	3.38673e+07	5.94672e+08	4.07292e+08	1.32976e+07	3.0872e+09	0	1.20308e+07	2.20939e+06	4.55074e+07	9.09992e+07	3.38766e+07	2.55887e+07	8.28152e+06	3.38541e+08	8.13279e+06	4.05649e+07	6.58341e+08	869101	2.767e+09	3.29924e+09	2.0411e+08	1.585e+07	2.59e+08	7.76171e+07	6.27648e+08	2.72688e+09	3.12658e+07	1.4482e+08	1.6307e+07	1.71846e+08	1.72286e+06	0	7.38873e+07	8.52723e+06	0	0	1.33118e+07	1.05655e+09	0	0	1.77025e+10	7.25029e+07	1.19073e+08	6.07834e+06	3.40475e+07	1.21657e+07	1.33428e+09	772486	2.55368e+08	5.258e+08	6.42886e+08	1.0138e+07	1.39867e+07	1.56614e+08	6.34459e+08	3.20778e+08	0	1.61248e+08	1.24559e+07	0	5.5425e+08	2.10909e+07	5.06058e+08	8.94422e+07	7.0885e+09	3.28515e+07	2.85532e+09	1.6296e+08	6.01867e+06	5.29197e+07	1.17627e+07	1.6927e+07	9.50323e+07	0	1.05012e+09	3.05267e+07	0	1.20459e+08	2.60876e+07	9.93718e+08	1.17901e+08	6.64595e+07	1.58684e+09	5.03947e+07	1.22263e+08	0	3.96096e+09	3.69551e+09	2.11181e+09	0	1.18746e+09	1.55885e+08	3.43905e+08	1.47632e+09	5.43354e+07	1.45871e+08	1.59785e+08	1.56508e+07	8.19972e+07	1.0102e+08	5.21911e+08	6.11343e+08	7.63401e+06	1.22857e+08	1.41477e+07	0	8.82547e+07	1.67929e+08	5.48211e+09	8.71289e+06	9.12442e+07	1.13587e+08	1.83283e+08	8.80268e+06	2.02472e+07	2.81852e+08	0	1.53735e+07	3.99696e+07	2.60464e+07	1.92624e+07	2.64549e+07	6.57213e+07	6.55643e+07	1.97949e+08	2.61725e+07	1.12197e+07	1.36288e+07	6.91159e+09	7.47929e+07	4.92812e+07	9.19451e+08	6.07633e+08	2.62979e+07	0	8.59713e+06	1.4418e+07	1.81077e+08	8.23769e+07	6.55155e+06	0	0	1.083e+08	8.65366e+06	1.51404e+08	3.92114e+08	1.15268e+09	2.78091e+08	1.17306e+07	3.86407e+07	5.92929e+07	3.76052e+08	1.23456e+08	7.42798e+07	1.50448e+08	1.30169e+08	2.27282e+08	1.54276e+07	0	0	2.40376e+08	1.56796e+08	2.07348e+07	7.89487e+06	1.07114e+07	0	0	3.886e+06	2.4841e+06	7.72965e+08	1.57139e+08	1.02075e+08	4.96805e+06	6.34109e+07	1.75638e+08	6.01256e+07	5.71072e+07	1.79819e+06	0	1.01339e+08	3.57812e+07	2.93403e+07	4.81934e+06	1.88113e+08	3.08542e+08	1.39025e+07	6.69613e+09	3.6555e+06	6.77639e+07	2.635e+08	7.736e+07	8.96465e+07	1.80171e+10	1.92123e+09	7.51384e+06	7.20077e+06	1.29695e+07	2.56325e+08	1.12375e+09	3.31791e+09	1.51634e+09	1.35638e+08	3.13951e+07	7.82666e+07	1.03146e+08	5.66901e+08	8.70262e+09	1.6509e+10	1.05525e+10	5.18769e+06	2.56458e+09	1.48663e+08	1.07351e+07	1.4677e+06	1.0433e+08	6.0781e+07	1.05453e+08	3.89055e+08	1.58731e+09	8.74308e+07	1.69019e+08	5.58083e+08	5.76693e+09	9.80036e+08	1.60823e+08	4.59276e+08	2.24773e+06	0	0	7.13565e+09	6.70367e+07	1.46575e+08	0	5.27301e+07	1.30115e+08	0	3.46435e+09	2.90765e+08	8.7837e+07	1.45773e+07	4.82967e+06	0	8.4756e+07	9.58152e+07	2.0822e+08	4.93788e+07	2.53917e+08	4.27817e+07	2.36554e+07	1.31876e+07	1.13021e+08	9.96846e+07	1.29019e+08	0	2.50133e+07	5.43514e+07	0	6.20982e+06	281578	2.13542e+07	8.05622e+06	2.19413e+07	2.79735e+06	7.28291e+06	6.38536e+08	7.96113e+07	0	0	9.88334e+07	5.08487e+07	1.89271e+06	0	5.30761e+06	4.25295e+08	7.09348e+06	8.55724e+08	2.63431e+07	1.60929e+08	3.09534e+09	8.94038e+08	1.99045e+07	0	0	0	2.51512e+08	1.08946e+07	8.42655e+09	1.71053e+09	0	1.87916e+08	3.82327e+07	0	2.60911e+08	3.39204e+08	4.11989e+08	1.68731e+07	3.55103e+07	6.89052e+07	8.96006e+06	0	7.17988e+07	7.72659e+08	3.20799e+09	2.92793e+08	9.22781e+07	7.40712e+07	9.02294e+07	1.74134e+07	0	6.49932e+08	4.2684e+06	6.44925e+06	1.89624e+07	1.71117e+09	1.88968e+07	962240	8.90037e+07	5.87497e+06	4.24083e+07	2.02394e+08	3.94021e+08	1.45216e+08	1.06432e+09	0	3.39242e+07	4.50831e+06	9.77469e+06	4.42829e+07	0	2.52777e+06	4.36177e+08	0	1.16238e+07	7.17864e+07	6.28038e+08	3.97807e+07	2.14043e+06	0	3.52065e+08	1.12443e+07	1.48486e+07	3.61231e+08	5.52307e+07	6.69792e+07	3.8943e+08	1.60079e+08	2.69771e+07	3.6395e+07	3.96793e+08	6.68617e+06	2.82095e+08	3.15411e+07	0	7.81762e+08	2.74977e+09	3.45583e+08	1.18706e+07	6.53854e+09	2.44938e+08	1.3692e+09	7.8039e+08	0	1.02791e+08	3.91916e+08	6.49006e+07	1.81173e+08	6.73317e+08	5.93678e+09	1.19919e+09	3.56285e+08	1.70035e+08	2.1243e+08	3.73546e+07	1.06866e+09	6.85231e+07	2.50357e+07	1.27563e+07	1.07028e+08	1.26216e+08	1.65783e+08	6.44735e+08	1.89584e+06	3.69986e+06	2.75278e+06	3.44034e+08	3.58484e+08	5.7946e+08	1.70359e+08	1.44397e+10	1.92039e+07	9.02298e+06	2.87093e+09	2.49186e+09	2.51783e+07	2.48404e+08	7.72444e+06	0	2.55612e+09	7.02238e+07	9.14756e+07	8.65659e+09	6.21123e+07	2.09267e+08	1.87336e+08	1.37077e+07	1.35626e+07	5.46566e+07	3.242e+08	3.88216e+08	1.71212e+07	5.93844e+08	1.0957e+08	3.42848e+09	5.36989e+07	1.0167e+07	1.24257e+07	7.28831e+07	1.62312e+08	4.78357e+07	1.90292e+09	0	3.32246e+08	8.40715e+06	1.35133e+07	5.94507e+07	5.44103e+07	4.07665e+08	9.44294e+09	3.54324e+07	2.14892e+09	9.0332e+07	1.17895e+08	1.73155e+08	7.34335e+06	1.54919e+08	2.34606e+07	0	8.08511e+07	5.0341e+06	2.9953e+08	1.24171e+06	3.60556e+06	1.23484e+08	5.08155e+08	4.78534e+07	2.86418e+07	7.75151e+06	9.41605e+06	5.23997e+08	6.50376e+06	6.03484e+08	8.46289e+07	1.66722e+06	2.92453e+07	2.44204e+08	1.57242e+08	3.46514e+07	3.24004e+07	2.02728e+08	7.86287e+07	3.29559e+08	4.05357e+08	5.89181e+08	0	1.61897e+08	0	8.12127e+06	6.58719e+08	1.98932e+08	1.59705e+07	6.29834e+06	0	2.1214e+07	9.67774e+07	2.05412e+06	6.72111e+09	1.26599e+08	1.45411e+08	8.27243e+07	3.52324e+07	7.78688e+07	7.08636e+08	3.9965e+06	0	4.61869e+06	4.3004e+06	4.20549e+09	3.77307e+07	8.28615e+07	2.11756e+08	1.91768e+06	3.07651e+09	1.83284e+09	9.19816e+08	0	2.18685e+07	0	9.47643e+07	0	1.83347e+07	1.24937e+08	2.23578e+08	2.48638e+09	0	1.08484e+07	1.31403e+07	0	3.68287e+07	5.16307e+06	2.70618e+07	2.08191e+09	0	1.98108e+10	1.12568e+08	3.9976e+08	2.00434e+09	0	7.45634e+06	0	0	4.08506e+08	1.8593e+08	2.12507e+09	900218	6.57028e+06	1.98592e+08	4.22575e+09	1.65206e+07	2.80524e+07	1.16006e+08	8.45982e+07	0	6.68273e+06	2.34861e+06	1.00297e+07	5.60757e+08	3.18418e+09	3.33946e+09	1.63122e+09	1.22293e+09	6.86456e+08	1.66333e+07	7.99823e+08	8.35982e+06	4.66219e+07	3.26171e+07	3.83474e+07	6.34736e+07	2.49116e+08	1.32628e+08	8.60506e+08	4.33658e+07	1.50472e+07	8.67521e+09	1.94755e+09	0	6.41671e+09	4.44244e+07	1.15016e+07	4.39778e+07	1.49366e+07	0	6.09956e+08	0	1.49483e+06	2.14702e+07	0	3.73257e+07	2.30115e+06	952183	5.06546e+06	8.99938e+06	6.4731e+09	1.23713e+07	3.83489e+07	8.53949e+08	7.61977e+07	1.26359e+06	0	2.14889e+08	2.42342e+08	1.71147e+06	7.59971e+08	5.47668e+07	4.43179e+08	1.00464e+08	1.4887e+07	1.51609e+07	4.33134e+08	0	3.44526e+07	2.23678e+09	7.41495e+07	3.89433e+08	1.27957e+09	2.99481e+07	0	0	1.72255e+08	1.276e+09	2.55017e+08	0	1.06303e+08	1.30456e+09	3.34798e+07	3.81255e+08	5.35734e+08	5.29422e+08	8.084e+07	2.59172e+09	9.40777e+08	6.91125e+06	9.51724e+07	5.27797e+09	9.51404e+08	5.29577e+07	1.5934e+07	3.09414e+06	8.63265e+08	1.343e+09	3.15371e+07	6.0689e+08	0	8.1615e+07	1.2368e+08	6.9843e+08	0	7.7808e+06	4.24827e+09	1.40137e+08	7.37159e+06	1.06338e+06	3.46202e+07	8.44143e+07	5.26662e+07	1.28507e+08	1.26774e+08	7.57762e+07	2.12105e+08	2.38093e+06	7.61346e+08	9.19034e+07	1.41995e+08	4.07178e+07	3.60119e+07	1.70381e+07	9.68377e+08	1.08547e+06	2.19464e+07	9.13051e+07	7.56568e+06	4.63352e+06	2.62795e+09	6.69068e+07	4.54833e+07	5.59951e+08	6.81769e+06	2.53934e+08	8.98732e+06	1.56175e+09	0	3.40347e+08	1.19229e+09	1.43259e+09	8.45715e+07	7.72832e+07	8.67199e+08	1.28077e+09	9.09467e+07	5.30111e+07	3.43384e+07	3.35112e+07	3.38663e+07	2.56501e+07	5.50724e+09	8.226e+06	0	2.97966e+09	1.50214e+08	5.56989e+07	3.68478e+06	1.67594e+08	1.79806e+07	8.20815e+07	2.89324e+08	2.62435e+08	8.39395e+06	1.30046e+09	9.58342e+06	0	1.53328e+08	1.05738e+08	0	1.48702e+09	4.30451e+07	3.48278e+09	3.83458e+07	0	1.07681e+07	6.39296e+07	9.8501e+08	2.21588e+08	1.33412e+08	6.77055e+06	5.09477e+08	7.20969e+07	1.00518e+08	1.11578e+10	0	2.42617e+06	0	5.56457e+08	1.29324e+07	4.61968e+07	4.85298e+07	8.54392e+09	0	6.49931e+08	2.48676e+09	0	1.66103e+07	7.21567e+08	4.27801e+08	1.25069e+07	2.06269e+08	9.64297e+06	3.27989e+07	6.7676e+07	1.39163e+07	9.97679e+08	8.01451e+06	1.46776e+07	1.48821e+08	2.91741e+07	9.21709e+07	6.35126e+08	6.94743e+07	0	2.76714e+08	3.16781e+08	0	7.02232e+06	3.35875e+07	5.18652e+06	3.75681e+07	1.26273e+08	0	6.80392e+06	4.03865e+07	3.52647e+08	5.82347e+08	3.16785e+07	4.57706e+07	1.50969e+09	1.06736e+09	7.93157e+06	7.68981e+07	2.08434e+07	4.11635e+08	3.37598e+06	0	5.90539e+06	0	1.14308e+07	6.69284e+07	2.48805e+08	1.62143e+07	0	0	3.13461e+07	0	1.53605e+07	0	1.36823e+09	0	0	3.24666e+08	0	4.92747e+07	1.69048e+09	6.52619e+07	2.54987e+07	7.02606e+07	0	0	7.10525e+07	0	6.71713e+06	5.90869e+06	2.59117e+09	2.76304e+08	1.59093e+06	1.04506e+07	2.3679e+07	0	1.36681e+07	1.5828e+08	7.3576e+06	0	6.09336e+08	1.08293e+08	6.69783e+08	3.29982e+08	8.62874e+07	1.37748e+08	1.43481e+09	3.22389e+08	1.05182e+09	2.58715e+06	3.6946e+07	6.14095e+09	9.54607e+06	1.73208e+07	3.37073e+07	3.07172e+08	0	8.74895e+07	8.0014e+07	0	1.55883e+08	1.82028e+07	1.64337e+08	1.49582e+08	1.41994e+08	3.65674e+08	8.92943e+07	0	1.91219e+06	0	5.6178e+06	9.16817e+07	6.03834e+08	2.34878e+09	1.52525e+09	2.67991e+08	4.5275e+09	4.0316e+07	1.24578e+08	7.51042e+07	0	1.61621e+08	5.77071e+07	3.20704e+07	5.59882e+07	5.25287e+07	1.59124e+09	3.17542e+08	2.00143e+06	1.73316e+07	8.74774e+08	3.09384e+07	3.92593e+08	2.38789e+08	8.9922e+08	1.1213e+10	3.13554e+09	5.04329e+08	1.98843e+06	7.20008e+06	0	4.57336e+06	3.23954e+07	1.97444e+08	1.4353e+06	6.87636e+09	3.05993e+09	1.21938e+09	1.09141e+09	0	8.10737e+07	8.11555e+08	9.31048e+07	9.82059e+06	5.24234e+08	3.539e+07	1.03807e+08	1.63744e+07	3.55587e+07	1.50131e+09	1.06459e+09	5.36437e+08	5.01154e+08	1.32503e+10	0	6.6778e+07	0	1.66089e+07	1.61086e+07	0	1.40393e+08	5.79252e+07	1.15288e+06	1.63707e+08	9.4366e+07	4.69203e+06	1.21454e+07	1.33649e+07	1.45241e+07	4.43951e+08	1.84685e+07	6.05439e+08	1.33943e+09	3.352e+08	1.69468e+08	1.55564e+09	3.61219e+08	9.05909e+07	8.47775e+08	7.77239e+07	1.21339e+09	2.02162e+08	1.44361e+07	3.67979e+08	1.38709e+07	1.1175e+07	1.42179e+08	0	1.61632e+07	3.54057e+07	0	0	1.7374e+08	4.12268e+06	1.0383e+08	1.34383e+07	3.16878e+07	2.63223e+07	1.72463e+08	3.91347e+07	4.69901e+08	3.88019e+07	2.0789e+09	1.77875e+08	4.51656e+06	2.86061e+09	3.18353e+08	2.08831e+07	7.70582e+08	3.83097e+08	2.89871e+07	1.69128e+08	3.2005e+08	7.20904e+06	0	2.80369e+08	1.24805e+09	7.07514e+06	7.22436e+07	2.52755e+07	0	6.63701e+09	2.07353e+08	1.19779e+07	5.35748e+08	5.12403e+07	1.55813e+08	2.73436e+08	1.39417e+07	4.08871e+07	1.17179e+08	3.94189e+08	5.18968e+07	8.73472e+09	0	4.31476e+09	1.97897e+08	0	4.81449e+09	1.31352e+08	9.19692e+06	2.33297e+08	5.58193e+08	3.10953e+08	8.31362e+07	5.6116e+08	8.83243e+09	0	1.50331e+07	1.67027e+06	3.24784e+07	3.74221e+06	3.66639e+08	2.07901e+07	4.6262e+07	8.63013e+06	4.31437e+07	3.76768e+07	5.08433e+08	1.02467e+08	5.01899e+07	1.68923e+07	0	1.69336e+08	0	7.71028e+07	8.1657e+07	1.13951e+08	2.58008e+08	1.3999e+09	1.24937e+08	5.64358e+06	481698	2.97896e+08	0	4.73808e+08	2.26118e+08	1.66285e+06	1.67798e+06	9.45654e+06	3.78967e+06	1.59215e+07	7.25032e+08	5.50339e+07	3.52995e+07	3.49661e+07	0	2.04041e+08	5.18464e+08	6.98526e+06	2.06212e+08	7.11916e+08	6.16311e+07	4.10331e+08	1.9993e+06	3.23929e+07	6.55384e+07	5.20526e+07	1.93478e+07	1.03035e+08	1.46008e+09	0	4.61762e+09	7.10117e+07	1.21243e+08	1.5723e+09	2.29059e+07	2.3835e+08	1.3367e+06	1.37749e+07	0	4.02086e+08	1.50544e+09	6.80986e+08	1.15002e+09	9.08822e+06	6.05652e+06	0	5.63199e+07	5.75451e+06	1.04159e+07	1.0569e+08	1.12093e+09	5.27572e+07	5.0154e+08	4.44585e+09	2.09396e+08	1.4451e+08	1.55989e+08	8.35588e+07	0	2.19586e+06	2.66984e+06	1.07793e+08	4.28296e+07	0	7.31015e+08	6.1556e+06	1.03983e+07	4.29049e+07	1.05843e+07	5.2921e+09	7.94729e+06	3.65884e+06	1.36276e+08	3.44431e+08	1.00725e+07	7.51352e+08	1.06148e+07	3.89202e+08	6.78531e+07	4.66769e+07	3.27383e+07	1.71997e+09	0	8.40945e+06	1.86289e+08	2.08146e+08	2.15646e+08	1.50476e+09	1.77104e+09	0	1.45348e+10	2.83131e+08	9.6268e+07	1.93061e+07	4.27195e+07	3.40984e+07	7.97366e+06	2.73611e+08	1.52981e+08	7.72287e+06	9.70976e+08	1.27982e+08	9.59121e+06	5.89286e+08	1.07108e+08	0	0	0	1.18953e+07	4.50176e+07	2.66209e+08	6.64102e+08	2.32494e+08	1.69518e+10	3.66848e+08	1.26572e+07	1.99514e+09	1.41074e+08	3.74557e+08	4.25677e+06	5.606e+09	2.14576e+09	6.29306e+09	213036	5.76047e+09	4.46412e+08	6.77426e+08	2.22102e+09	2.64526e+07	1.43838e+08	4.8099e+06	2.87227e+07	1.17423e+07	8.1359e+09	0	3.75953e+08	4.60315e+06	0	1.90849e+07	0	9.67089e+08	1.31874e+08	2.29388e+08	2.74501e+06	0	5.8589e+08	7.11434e+09	8.59918e+07	6.49852e+06	1.44832e+08	2.4267e+08	3.1493e+07	5.0133e+08	4.08969e+07	589124	6.77355e+07	1.39932e+07	5.4903e+07	2.28512e+08	1.5246e+09	6.89779e+06	4.12362e+06	3.33692e+07	0	6.08367e+07	5.12921e+07	6.59646e+06	1.11964e+08	197334	1.42823e+07	1.74332e+08	3.53829e+07	1.63165e+08	4.60716e+08	1.71698e+08	1.63123e+08	5.0745e+08	1.01187e+07	3.59876e+08	3.72024e+07	6.92287e+06	3.08123e+07	7.23362e+07	1.06992e+08	1.97756e+06	1.13682e+09	2.39257e+09	4.01352e+06	2.45547e+08	1.58705e+07	1.95275e+07	1.73882e+08	0	0	1.41983e+08	0	937243	4.29745e+06	3.09166e+08	3.00669e+08	1.42501e+08	8.89808e+06	1.50828e+08	2.95889e+07	5.26388e+08	2.28286e+07	1.00633e+08	1.03959e+08	2.76384e+08	3.04221e+07	1.0619e+07	1.53477e+07	505731	8.81838e+08	1.21153e+07	4.27213e+09	1.41512e+08	1.19503e+07	3.33829e+06	6.35169e+07	6.91212e+06	7.12459e+06	1.02741e+07	0	0	0	3.88788e+08	2.52586e+08	2.13031e+07	1.46696e+07	2.10064e+06	3.06361e+06	0	0	6.49732e+06	5.99875e+07	2.40424e+08	8.06277e+08	6.9929e+07	3.01316e+06	9.56789e+06	3.20409e+07	1.27838e+09	1.22653e+08	7.96199e+08	8.2931e+06	4.61199e+08	1.07718e+08	8.32957e+08	4.34135e+07	43938.5	0	1.99602e+07	0	2.34905e+07	6.82205e+07	9.52621e+07	3.27772e+07	2.18226e+07	1.00458e+08	1.81145e+09	958395	1.2891e+07	1.2263e+07	1.67871e+08	6.73956e+07	5.80288e+07	3.06399e+06	3.10222e+07	5.50617e+08	3.13721e+08	2.11459e+06	6.43241e+06	1.03362e+08	0	4.74032e+07	2.00824e+07	0	1.87748e+07	1.10081e+07	3.9534e+07	7.83963e+06	1.08776e+10	2.38238e+07	7.47232e+09	0	0	2.17003e+08	0	0	0	6.38392e+08	8.02402e+07	1.60475e+10	5.00457e+06	3.12689e+08	1.53449e+08	9.5069e+06	6.2078e+08	5.29284e+07	6.19556e+07	3.26436e+06	0	0	4.91685e+07	7.66194e+06	6.07466e+06	3.9294e+07	1.14119e+08	1.09061e+07	1.13182e+09	0	1.30025e+08	1.96035e+07	3.66792e+07	1.03456e+08	4.67282e+08	0	1.39986e+08	0	5.19069e+08	3.86359e+07	9.16624e+08	5.65024e+07	1.87339e+07	9.14739e+08	2.9015e+08	2.01252e+07	6.5272e+08	5.03885e+07	1.63161e+06	2.05576e+08	8.76389e+07	1.88401e+07	1.33667e+07	6.15811e+06	2.07948e+08	5.2469e+07	6.09242e+07	1.3193e+09	0	4.1691e+06	7.96972e+07	1.3158e+08	6.59253e+06	0	1.27922e+07	4.75839e+07	1.30076e+09	2.18489e+08	1.73239e+08	2.47965e+07	2.54606e+09	5.62235e+06	2.40482e+08	1.2721e+07	0	2.08914e+06	1.12607e+08	1.20515e+09	1.95346e+07	3.12668e+07	1.91441e+06	3.25116e+08	1.29906e+07	2.6022e+09	4.40537e+06	8.73349e+06	1.93879e+08	2.726e+07	6.22355e+08	3.65985e+07	0	6.64107e+06	7.31921e+07	3.57569e+07	3.09781e+08	0	1.3782e+08	1.07193e+07	3.19922e+06	1.75309e+08	1.56395e+07	1.13406e+08	3.62968e+08	4.00245e+07	2.45273e+08	8.8083e+06	3.08728e+07	0	2.31018e+08	6.0634e+08	1.65869e+07	3.20792e+07	8.8154e+06	6.49557e+06	3.64801e+07	8.83403e+06	1.47737e+09	0	1.67562e+09	1.28754e+07	0	8.38076e+06	0	8.0992e+07	5.94286e+08	0	0	0	0	1.29797e+08	2.9341e+06	1.20756e+07	1.85908e+07	2.02102e+08	8.68334e+07	4.91589e+07	2.61924e+07	1.24727e+07	9.72099e+07	2.66973e+08	3.09423e+08	1.34304e+08	1.71519e+08	3.25198e+07	1.78565e+07	5.70621e+06	1.1863e+08	4.60892e+06	4.80599e+07	0	4.42118e+07	8.74437e+08	0	2.14694e+09	1.40417e+07	6.05867e+08	1.07061e+07	0	1.74925e+07	1.10475e+08	7.81081e+06	0	2.59458e+08	8.69501e+07	2.25834e+08	2.61138e+07	1.00747e+07	1.43786e+08	3.54321e+07	3.1741e+06	3.99773e+07	1.05883e+06	3.0192e+06	1.33266e+07	1.10843e+06	0	2.19955e+07	0	5.94751e+07	1.28019e+07	0	4.21845e+07	0	0	2.3519e+09	3.5763e+08	2.13494e+09	3.4128e+08	6.255e+07	7.96584e+08	1.24356e+09	2.94853e+09	1.72228e+10	5.64122e+08	2.24737e+08	9.94981e+08	0	1.31203e+07	4.49224e+06	3.65647e+07	0	6.1422e+08	2.18995e+09	3.20887e+09	7.14801e+07	1.75853e+08	5.77965e+08	0	8.7783e+09	2.01945e+08	7.59033e+07	9.67405e+07	3.98747e+08	2.73683e+10	1.56918e+09	7.78765e+07	4.26802e+07	0	1.54585e+07	4.07585e+09	2.85069e+07	1.00767e+08	1.44068e+06	2.53576e+08	1.07601e+09	4.78682e+08	4.4403e+08	1.69287e+07	1.41028e+08	6.99023e+08	5.06486e+09	5.36122e+08	9.06494e+07	1.03783e+09	2.29642e+06	1.00226e+06	3.72981e+07	2.55221e+07	7.58638e+06	1.51497e+09	5.85422e+09	2.55603e+08	2.1887e+07	9.33492e+07	4.34208e+07	5.97539e+06	7.40309e+09	5.88696e+08	5.51515e+07	6.99055e+07	8.08397e+08	2.8475e+07	0	0	2.71484e+06	2.06059e+08	1.37675e+08	5.7234e+08	9.31053e+08	3.57165e+09	1.58423e+08	4.62713e+06	8.63525e+07	2.11949e+09	9.62251e+06	4.47886e+06	5.8154e+08	1.56184e+10	9.91928e+08	7.71374e+08	1.71252e+09	6.90982e+08	1.57842e+07	0	5.26159e+07	1.07187e+08	2.42183e+08	3.45227e+07	2.46916e+08	0	6.17109e+07	1.04026e+08	3.33062e+07	1.9171e+09	1.92019e+07	2.89364e+07	4.62255e+08	1.40865e+07	1.94198e+09	0	0	0	0	2.35918e+07	6.66218e+07	4.42354e+07	2.64557e+09	1.02349e+08	2.12424e+07	0	3.47603e+09	0	5.15818e+09	6.59932e+07	4.08199e+07	0	6.05633e+07	3.28521e+06	4.24484e+07	0	1.28983e+09	6.32058e+08	4.9012e+07	1.08473e+07	8.18917e+07	1.60315e+08	4.77455e+06	9.38256e+06	7.10517e+07	1.17062e+09	0	2.14918e+08	5.38407e+06	1.14774e+07	1.50044e+06	3.36584e+07	3.65342e+07	4.04083e+08	0	1.79321e+08	2.26328e+08	1.14548e+07	5.91155e+07	2.55136e+07	2.94952e+08	4.2908e+07	0	9.38835e+06	4.01578e+08	0	4.11062e+07	3.6418e+06	2.49059e+07	4.51565e+07	1.24911e+08	2.29559e+07	4.81265e+09	6.80319e+06	2.25172e+07	5.92731e+06	7.63911e+06	1.43348e+08	0	1.23444e+08	4.64751e+09	1.07631e+08	3.80922e+06	1.33322e+09	2.69117e+06	1.05302e+09	1.14518e+08	0	786614	3.27241e+08	1.36629e+08	5.12424e+07	5.85871e+08	1.23403e+07	2.00321e+07	4.8367e+07	2.58873e+07	1.88523e+07	9.61365e+07	0	0	1.56342e+07	9.56964e+07	2.84634e+07	1.45933e+07	5.88724e+07	3.0729e+06	2.06388e+07	6.87311e+06	6.57597e+06	7.39847e+07	0	4.90469e+07	9.78186e+07	2.60289e+07	2.11477e+06	0	8.0787e+07	4.70648e+07	0	1.83994e+07	9.77719e+07	5.16043e+08	3.74052e+07	7.92833e+09	2.81565e+08	6.8048e+07	2.2517e+08	0	1.72055e+09	1.6898e+07	8.68246e+07	0	3.49681e+08	4.96054e+07	7.06905e+07	1.29909e+08	1.30782e+08	6.04473e+06	2.15675e+07	0	2.96497e+09	5.43837e+07	9.93815e+07	5.81337e+06	8.1112e+07	8.33086e+06	0	0	1.0489e+08	0	3.88428e+06	8.78419e+07	0	1.72786e+08	7.3532e+07	2.07129e+08	1.00094e+08	7.46842e+07	0	642201	8.25162e+06	1.61559e+07	2.12879e+08	1.10048e+08	4.04215e+06	3.39954e+07	1.26743e+07	6.80593e+08	6.42759e+07	6.89636e+08	30708.2	0	1.68755e+06	5.19612e+07	1.93396e+09	7.93376e+06	0	8.87232e+08	1.28438e+08	3.41331e+06	0	3.71238e+06	2.00488e+08	1.17911e+07	0	1.45488e+09	4.58496e+06	1.17555e+09	3.70065e+08	2.45535e+07	1.27898e+08	4.41742e+07	8.16453e+07	0	5.43007e+08	4.99068e+07	1.55225e+09	0	4.38415e+07	3.2762e+06	3.55959e+07	2.04623e+07	2.36534e+06	7.01406e+07	4.56111e+07	7.10362e+08	3.35447e+07	1.07958e+07	7.19166e+06	1.32661e+06	1.95229e+08	9.96175e+07	2.59066e+06	7.3161e+08	2.3067e+08	4.03695e+07	6.98925e+07	1.01639e+09	2.51333e+08	2.20612e+08	8.58855e+08	1.70369e+07	4.37894e+08	3.33742e+07	1.70881e+08	4.56603e+07	1.29914e+07	1.60573e+09	2.21753e+08	2.35182e+07	7.78844e+08	1.36465e+07	3.75311e+07	1.98098e+09	8.63061e+08	1.21859e+07	5.43883e+07	1.69867e+07	2.22993e+09	3.00679e+08	3.71685e+07	0	0	0	0	2.91926e+08	8.4465e+07	7.01846e+07	1.15121e+08	6.96828e+07	4.40074e+08	7.1611e+07	0	2.17261e+08	0	1.7416e+06	8.16607e+08	6.24187e+08	6.38714e+07	6.60523e+07	1.98369e+07	8.46981e+08	0	2.16937e+07	8.0599e+08	0	0	0	3.2157e+07	0	5.91656e+08	1.51314e+09	1.35507e+06	1.85499e+07	1.15829e+08	3.50427e+07	2.26636e+09	1.4976e+07	0	5.95927e+07	0	8.60875e+07	1.79903e+09	0	2.0706e+09	1.13695e+07	1.75334e+08	5.7544e+07	6.21473e+06	4.72403e+07	2.49894e+09	1.22928e+08	1.31306e+07	6.09829e+08	1.13099e+07	0	7.0245e+06	5.03158e+09	5.69145e+08	3.7901e+07	2.32851e+07	3.03446e+06	0	2.3266e+08	3.0186e+08	8.17598e+06	0	8.44352e+08	6.75052e+07	0	2.10158e+06	1.81878e+09	1.03066e+08	2.28276e+08	3.91775e+08	0	5.36735e+08	1.88139e+07	2.35255e+07	2.0436e+08	1.08688e+06	0	0	0	8.60555e+07	8.30073e+07	3.03899e+08	2.12356e+07	2.00239e+09	4.99986e+09	9.07542e+06	8.89968e+07	6.65683e+08	9.28834e+06	3.42812e+06	6.68743e+07	1.97101e+08	2.05964e+07	0	4.78956e+08	1.82222e+08	2.67252e+06	1.45029e+08	4.25532e+07	1.01441e+09	0	8.1128e+07	5.09881e+07	2.62839e+07	2.95019e+06	4.27719e+07	7.23206e+08	1.19375e+08	2.00131e+07	0	4.1396e+07	6.14024e+07	1.1622e+09	4.38559e+07	7.22718e+07	7.46395e+08	482418	8.39963e+08	3.49782e+06	2.10754e+08	2.3861e+07	1.34474e+07	6.55121e+06	0	1.18486e+07	2.75503e+08	0	1.13893e+07	6.8263e+06	1.12637e+07	1.62484e+08	1.58421e+06	3.99627e+07	1.42163e+07	6.85941e+08	1.629e+07	2.31736e+08	0	1.66703e+07	7.82133e+07	0	1.71648e+08	1.71662e+08	4.52094e+06	1.01534e+08	3.37653e+07	2.83686e+08	3.28641e+08	0	7.73122e+07	0	0	7.36949e+08	1.17418e+08	4.12686e+07	0	2.11847e+08	2.86102e+07	1.88023e+08	2.38214e+07	5.75112e+07	8.71736e+08	1.54756e+07	1.36279e+07	6.12465e+08	1.59894e+07	2.91225e+07	2.15148e+07	6.66667e+07	5.55963e+07	6.35412e+08	0	7.008e+06	8.46162e+07	2.57223e+07	2.10861e+07	0	1.22649e+08	4.5081e+06	0	5.1224e+07	2.38558e+08	2.54442e+06	3.34624e+06	5.06866e+07	3.36876e+08	0	6.4907e+06	7.06143e+07	0	556122	9.75251e+06	0	8.35632e+06	1.10187e+08	9.45134e+07	0	0	3.22915e+08	3.61983e+08	1.88883e+06	4.23946e+08	1.05745e+08	3.92608e+06	8.74424e+07	3.04654e+08	2.42657e+08	6.60591e+07	5.45448e+07	0	5.446e+08	1.69227e+07	6.34202e+07	1.80696e+07	4.94865e+06	0	1.24537e+08	0	1.52177e+08	3.41714e+08	1.40009e+08	2.47629e+08	7.37663e+07	1.12118e+07	1.12243e+07	7.30719e+09	1.31158e+07	4.19271e+08	1.93583e+07	9.9399e+06	1.05644e+07	0	0	2.01756e+08	3.41385e+07	317181	5.0344e+09	1.91622e+07	0	3.04733e+08	2.80089e+07	1.66819e+08	5.46475e+08	0	2.95163e+08	1.88748e+08	1.10576e+08	3.14517e+07	0	7.64225e+07	2.36545e+06	1.4828e+08	0	3.78702e+07	1.60662e+07	1.66925e+08	3.13704e+06	6.59707e+07	1.16644e+08	0	2.88203e+07	9.45836e+07	1.05995e+08	0	1.55142e+08	5.30444e+06	0	6.51958e+07	1.06742e+08	4.14731e+06	2.42098e+08	5.73803e+06	4.15324e+07	1.85113e+07	5.71836e+07	1.79346e+07	1.77269e+08	8.40206e+08	5.36993e+08	1.41744e+08	1.07492e+08	2.24619e+08	1.91342e+08	0	2.46899e+09	2.62798e+08	9.71418e+06	1.13049e+08	8.31048e+07	0	2.48923e+08	1.34375e+07	2.24983e+09	0	4.60374e+07	7.6419e+06	3.05633e+07	3.84547e+07	1.78454e+07	8.43092e+08	8.47003e+08	0	8.12623e+06	3.26821e+07	3.48389e+07	3.55863e+07	0	3.3961e+07	5.05866e+07	1.67428e+07	5.11907e+06	4.14715e+08	1.42126e+07	7.25423e+08	3.94588e+07	1.99443e+08	0	6.06923e+08	1.03879e+08	5.08649e+07	9.32049e+08	7.3625e+06	5.36661e+07	3.66122e+08	1.41143e+09	0	7.53845e+06	8.42847e+07	1.45339e+07	1.43713e+08	2.51866e+08	3.9204e+06	0	1.54445e+08	0	2.00795e+08	1.62726e+07	1.38167e+07	2.20744e+06	5.52098e+07	1.35791e+08	1.11727e+08	2.88378e+07	3.01859e+08	7.42693e+06	3.43146e+07	7.86574e+07	1.21079e+08	5.63128e+07	1.20561e+08	3.76988e+06	9.69885e+06	2.66818e+07	1.05808e+09	3.27382e+09	1.15233e+07	1.50801e+09	1.99987e+07	1.05245e+09	4.55943e+08	3.58604e+08	2.14521e+06	7.16264e+06	0	6.06236e+08	2.04943e+08	2.25073e+07	4.45962e+07	4.59687e+06	9.31648e+07	1.44632e+08	6.70478e+08	7.71542e+06	3.56976e+08	3.9942e+07	2.11821e+07	4.04762e+08	7.63446e+07	9.14672e+08	7.31592e+06	0	9.8641e+07	1.14225e+08	0	3.98273e+07	6.60502e+08	0	1.39944e+07	8.02439e+07	1.31396e+07	3.39043e+06	6.17067e+07	0	5.17863e+08	0	2.83315e+07	3.64077e+09	0	6.2724e+07	1.60173e+07	1.10279e+07	0	1.01381e+08	2.29442e+06	2.20105e+07	2.15465e+07	0	0	1.8727e+09	3.7922e+08	2.38807e+06	5.93849e+09	3.25368e+09	1.64216e+09	1.45167e+07	6.42764e+08	4.27341e+06	0	1.54759e+08	1.8898e+08	2.03416e+06	3.04912e+06	7.80339e+07	2.28463e+09	0	1.99371e+08	0	3.42492e+09	5.13766e+07	1.34983e+07	6.00628e+07	3.08674e+07	1.07533e+09	1.61138e+08	4.60373e+06	1.75387e+08	2.49022e+08	9.27856e+08	2.40172e+07	1.26544e+06	0	0	3.09253e+08	6.24839e+07	1.18483e+07	5.14243e+06	0	4.839e+07	1.4499e+06	1.24457e+08	2.37463e+08	1.52847e+08	5.65516e+07	1.10593e+07	1.7159e+10	7.23718e+08	2.31485e+07	8.71431e+06	1.00475e+08	3.33569e+07	4.2647e+07	8.05593e+07	1.67238e+07	8.25733e+08	0	1.78956e+06	2.02133e+06	0	1.73333e+07	8.1466e+08	9.01662e+06	1.08204e+08	1.62113e+07	1.8802e+06	0	2.45689e+06	2.59126e+07	2.54722e+08	2.70992e+07	1.01819e+09	1.16467e+08	0	2.71155e+06	3.6681e+07	2.74299e+07	6.66633e+06	1.77675e+07	2.35837e+09	1.20765e+09	8.56665e+08	0	1.67e+07	1.30897e+07	4.8179e+06	8.91803e+08	1.60671e+08	3.8097e+09	1.1851e+07	1.28762e+07	0	2.24696e+07	1.2173e+08	3.97248e+07	3.05292e+09	2.06574e+08	1.18314e+07	0	8.39362e+06	1.01966e+10	1.90647e+07	1.82649e+07	9.48209e+06	6.5082e+08	0	2.79044e+07	2.11191e+07	7.09149e+07	1.68898e+07	2.449e+07	4.07149e+08	7.64476e+06	6.60387e+07	8.14476e+07	7.25087e+06	4.34719e+08	1.92571e+07	3.46482e+07	628552	0	3.01515e+07	5.55364e+07	3.1385e+07	0	3.28248e+08	1.19339e+07	0	1.60558e+09	1.0027e+07	1.03312e+07	1.84394e+09	7.92526e+08	2.34589e+07	1.36838e+08	2.9228e+08	3.99279e+07	2.01531e+07	1.63492e+09	4.56616e+09	0	8.64848e+07	2.44565e+06	1.08442e+09	5.29604e+08	5.25572e+08	2.37277e+08	0	1.99968e+08	3.74724e+06	1.6995e+07	1.04927e+07	2.77328e+08	7.7697e+07	3.05707e+09	6.8084e+08	1.64769e+07	1.98274e+07	2.24643e+07	0	8.19389e+07	2.70648e+09	1.8168e+08	2.07723e+07	8.4065e+07	7.63526e+07	1.37316e+09	1.32609e+07	0	7.89519e+06	3.77829e+07	1.29038e+08	1.14951e+07	1.46107e+09	0	3.92459e+08	2.03222e+07	2.90666e+06	1.01988e+07	8.63263e+08	0	3.19247e+08	3.15347e+08	1.1416e+07	824459	1.48231e+08	1.37588e+07	9.66555e+07	3.12433e+07	1.58016e+09	2.76554e+07	9.70119e+06	2.95998e+08	9.96007e+07	2.7717e+06	9.22053e+06	1.61907e+07	3.45813e+07	2.37288e+08	5.34226e+07	2.01704e+07	6.46494e+07	1.57103e+07	1.34593e+07	4.01065e+07	0	6.10029e+06	3.96044e+09	5.70842e+07	6.29706e+07	2.71568e+06	6.24257e+07	1.14191e+08	8.39366e+06	2.70605e+09	1.1766e+08	1.25676e+08	1.89554e+08	4.43537e+08	3.82427e+07	0	2.15336e+08	1.62109e+06	1.2843e+07	3.36273e+07	1.80593e+07	2.33371e+06	0	1.86847e+07	0	6.13281e+06	1.18391e+08	4.17817e+07	0	2.78415e+07	5.97533e+07	7.50021e+07	3.27101e+07	4.07949e+07	2.02293e+07	6.55722e+06	2.93621e+08	1.14797e+09	2.3977e+08	6.99472e+07	7.42986e+07	1.12036e+08	6.70646e+07	4.63835e+07	2.59915e+08	2.21869e+08	1.13281e+08	4.08869e+07	7.4733e+07	7.85303e+06	6.42308e+08	3.64923e+06	1.76294e+07	7.46821e+07	9.24557e+07
fL50	4.72604e+08	7.41624e+07	1.15998e+08	7.55117e+07	5.36879e+07	3.27467e+08	1.3455e+08	0	5.31411e+07	3.73544e+09	2.36547e+09	1.59665e+08	8.88267e+06	1.74286e+08	4.02063e+08	1.287e+08	1.70279e+08	4.85776e+07	7.50596e+07	2.84213e+08	2.81031e+09	3.73995e+08	1.40209e+11	4.87545e+06	1.71895e+09	3.19216e+11	7.10282e+10	0	1.59632e+09	7.10837e+08	8.54586e+08	2.93121e+09	2.46876e+09	1.5661e+10	1.85282e+09	1.96722e+09	1.03553e+09	3.99593e+10	2.2307e+11	2.98591e+07	1.57444e+08	1.01836e+07	1.13217e+09	4.58917e+08	7.05119e+09	8.61416e+09	3.28538e+10	0	6.73439e+09	1.03714e+09	3.44693e+10	2.97494e+11	2.29014e+09	4.85398e+09	3.41009e+08	4.95061e+10	1.13178e+11	2.2956e+09	3.49217e+08	5.23736e+08	546963	1.79087e+08	9.9088e+08	1.2463e+09	5.18902e+09	4.51481e+09	1.71175e+07	2.69509e+10	5.26291e+09	1.49984e+10	4.55507e+09	2.17703e+09	1.5579e+09	1.02352e+11	9.24769e+07	1.9141e+08	0	2.83955e+09	4.81292e+09	0	1.39966e+09	1.00942e+09	5.77043e+07	6.35777e+08	1.12085e+10	6.35569e+07	1.90873e+09	5.18974e+09	4.43149e+08	7.86596e+07	3.28253e+09	3.22005e+09	9.70359e+06	2.20014e+10	1.4379e+10	2.74525e+07	0	4.86861e+10	3.36138e+09	1.47155e+10	2.82402e+07	2.09977e+10	3.65367e+09	1.66173e+10	8.40742e+08	4.58489e+07	2.95571e+07	8.40606e+08	2.28098e+09	1.11402e+10	6.18526e+09	4.2868e+09	2.84739e+09	1.04545e+10	5.68413e+08	1.63564e+09	153608	7.63169e+06	2.27263e+09	2.54462e+09	2.30141e+10	1.00345e+10	7.11318e+09	3.38884e+09	1.00237e+06	0	1.00063e+09	2.79438e+08	2.73372e+09	1.11309e+07	8.24417e+09	7.41008e+08	3.41222e+09	2.88569e+10	1.34031e+11	7.35509e+07	1.46209e+09	3.37878e+07	3.82665e+09	0	1.45633e+08	2.57015e+07	6.79939e+09	1.57401e+07	0	1.43447e+08	4.56035e+09	5.84936e+06	4.35164e+06	1.26663e+06	8.07505e+06	0	9.59632e+06	5.02354e+07	1.15716e+09	3.85393e+07	3.80884e+08	2.6823e+08	1.17064e+08	1.85397e+09	5.92944e+07	0	7.52196e+06	3.3157e+07	1.51876e+09	1.71569e+10	1.0411e+10	6.35868e+08	2.44706e+09	5.69365e+07	6.82045e+09	4.77968e+09	3.08949e+09	6.10016e+06	4.13606e+06	1.29231e+10	3.03609e+08	2.38758e+07	7.69413e+09	9.99097e+09	4.08291e+07	1.06276e+10	3.86152e+09	7.5369e+09	1.44121e+09	1.6394e+10	8.46562e+06	1.07438e+10	9.26663e+06	0	4.36486e+08	3.84857e+08	1.53967e+09	7.25751e+07	1.78301e+09	1.48683e+10	6.87639e+09	9.57008e+09	6.01336e+07	4.62693e+09	3.20883e+08	6.52904e+08	3.91275e+07	1.38218e+09	3.17075e+09	4.50099e+06	0	4.56556e+09	0	2.55081e+07	1.63627e+09	0	3.34606e+09	6.26387e+06	4.85765e+07	0	5.77838e+07	8.15133e+08	2.75422e+09	2.07531e+07	5.99238e+06	2.92224e+09	5.54549e+07	2.69088e+08	1.66003e+07	1.45844e+08	7.5004e+08	6.75573e+07	3.11139e+09	1.48531e+07	2.42402e+08	3.50762e+09	9.47995e+08	4.36097e+09	0	1.45608e+08	3.65072e+09	3.05978e+09	4.21313e+08	0	3.09361e+06	3.74079e+09	2.19044e+08	1.07855e+08	1.46169e+09	1.72884e+10	8.1466e+09	5.52675e+09	2.54329e+09	6.85372e+09	9.39421e+07	5.8014e+07	1.12636e+07	9.28299e+07	2.18584e+07	2.09164e+10	8.29208e+08	8.8742e+09	9.23369e+08	1.01296e+07	3.07569e+08	8.68896e+09	3.29714e+08	1.33338e+10	4.86389e+09	6.18013e+09	1.15243e+10	1.02247e+10	7.00034e+09	1.10938e+09	1.26409e+09	7.95146e+09	1.60947e+10	2.36867e+10	0	1.38072e+06	3.38736e+09	7.37887e+09	4.08725e+06	4.49239e+06	6.30216e+09	1.78225e+10	1.64424e+07	7.3979e+06	4.13695e+07	5.64777e+07	3.28559e+08	3.02226e+10	1.23692e+11	1.02436e+09	7.06806e+09	1.80045e+09	2.18012e+08	1.18335e+07	1.24666e+10	9.69614e+07	6.01317e+07	2.94717e+07	7.57016e+08	2.84286e+07	4.04716e+07	7.54939e+08	8.54961e+08	7.51658e+08	4.37572e+09	1.31231e+08	0	9.17396e+08	1.28649e+09	3.80647e+07	5.21865e+10	8.09768e+08	1.4268e+08	1.79746e+08	0	1.76554e+07	1.71179e+09	1.56673e+08	0	5.30846e+08	5.04064e+08	0	0	0	3.10833e+09	0	5.34304e+09	4.89102e+07	1.51342e+08	5.94902e+06	7.92531e+07	7.54631e+07	2.14394e+08	4.42262e+09	3.18595e+10	0	1.48587e+08	8.09432e+07	2.18682e+07	1.59538e+09	4.4596e+08	3.45161e+08	0	3.22488e+06	1.02902e+07	1.6235e+07	1.88497e+09	5.40946e+07	6.34064e+08	0	1.78006e+07	1.05143e+09	2.67098e+08	1.79537e+07	2.46546e+09	7.70838e+07	0	2.84992e+09	7.56356e+06	5.00972e+08	1.1212e+09	3.06424e+09	3.02688e+08	3.92656e+09	2.86333e+07	1.09802e+11	4.53373e+07	3.40123e+08	3.78929e+08	7.53761e+08	1.24523e+08	8.07295e+07	5.69761e+06	1.46764e+10	1.89249e+09	1.48476e+09	7.65472e+08	7.40556e+08	2.31409e+07	8.86955e+08	9.21462e+09	4.01244e+10	3.80724e+06	7.66779e+09	0	5.11252e+08	1.79357e+09	3.21875e+07	3.91995e+08	0	0	2.2581e+09	1.83972e+09	3.38743e+08	3.86313e+09	5.22393e+09	2.28212e+09	3.96e+08	1.39455e+10	5.39578e+09	1.11449e+09	3.42861e+07	0	1.15348e+09	4.14304e+09	3.67909e+10	5.13508e+09	1.89187e+10	1.85853e+08	4.62086e+09	1.17054e+09	1.1805e+08	1.0378e+10	2.78608e+10	4.70234e+09	3.6151e+09	3.94636e+09	2.37138e+09	0	1.19753e+09	1.88676e+06	0	7.02281e+09	6.28723e+09	4.10539e+08	1.98933e+07	1.49238e+07	1.16504e+10	1.00576e+09	0	1.59552e+08	2.47163e+10	1.15812e+09	1.71905e+08	1.54736e+10	5.13059e+09	2.18834e+09	6.39587e+07	4.42922e+07	1.13936e+09	5.17018e+09	1.55621e+10	1.32564e+08	2.48046e+07	1.44137e+09	9.0884e+09	0	9.21131e+09	3.46243e+06	5.88251e+07	9.88942e+06	2.35573e+07	6.60557e+07	2.55278e+09	2.09211e+09	3.30938e+07	1.51839e+08	1.24137e+08	3.91433e+07	6.27114e+06	1.99223e+08	1.35382e+10	0	1.14577e+08	0	4.1991e+08	2.18221e+09	3.93172e+06	4.97134e+09	9.60261e+09	3.08163e+08	2.63087e+07	5.01855e+08	4.00316e+06	3.02832e+07	1.22517e+07	0	0	0	1.29503e+07	4.56522e+07	3.19727e+08	2.63205e+10	6.54101e+08	5.1051e+07	8.09927e+06	9.57477e+08	6.13034e+06	2.66516e+09	1.18046e+07	0	1.35151e+08	5.00166e+06	4.68467e+06	1.83593e+08	3.9919e+08	1.79072e+08	7.27735e+08	1.83517e+08	1.02956e+09	1.08942e+08	1.82489e+09	0	1.11385e+09	7.97519e+06	5.10783e+08	1.92232e+08	1.58113e+08	4.13708e+09	4.20841e+08	0	3.11934e+09	6.00147e+08	4.94993e+07	4.82847e+08	1.2253e+09	2.62712e+09	2.38032e+08	1.24633e+09	6.54861e+08	0	3.96383e+07	2.45784e+08	3.54131e+08	3.13081e+08	1.17096e+08	3.3106e+09	2.73432e+06	1.11027e+07	0	7.89747e+08	1.04563e+08	1.14384e+09	9.02345e+06	5.27018e+08	8.84178e+06	4.06822e+09	0	5.11978e+08	0	6.65222e+07	3.34709e+06	1.60356e+08	1.22491e+08	1.06247e+07	7.03416e+07	3.23079e+09	6.9536e+08	2.09814e+08	0	6.60981e+08	1.97903e+09	1.38776e+09	0	2.64181e+09	1.23444e+10	0	1.86232e+07	5.1938e+08	3.61169e+07	3.30126e+09	1.63854e+07	1.10473e+08	4.51428e+08	1.34851e+08	9.65802e+07	1.408e+06	0	9.91643e+06	3.39585e+09	2.73266e+08	2.16923e+08	3.77373e+08	1.02315e+09	2.17765e+09	0	3.95481e+08	1.18475e+08	3.30491e+10	0	5.2958e+09	2.76442e+08	1.23443e+08	3.12581e+09	3.3362e+08	8.06633e+09	7.94322e+06	0	6.77592e+07	3.84343e+08	0	8.50092e+09	7.26578e+07	3.01398e+07	9.88862e+06	2.69639e+07	1.76431e+06	3.34427e+09	1.00285e+07	1.63829e+08	4.0797e+08	4.96814e+08	1.17995e+09	5.35161e+08	4.56434e+09	1.02444e+08	1.13858e+06	2.02959e+09	7.64501e+08	8.43811e+08	0	5.41983e+07	307814	1.32659e+08	0	2.10759e+09	4.72837e+08	1.86666e+08	3.54832e+09	0	0	4.03174e+07	4.9949e+07	0	4.4568e+09	4.8608e+07	0	2.30974e+08	2.66726e+06	9.82774e+07	3.07842e+08	7.8502e+07	0	2.88295e+08	3.0043e+09	1.29741e+07	2.57278e+09	3.9089e+09	5.43773e+07	7.2945e+08	3.27711e+07	1.03716e+08	0	1.44831e+08	9.25251e+07	5.68247e+06	0	6.69045e+07	3.10863e+07	1.04605e+09	2.04972e+09	1.63387e+07	0	1.17405e+09	6.64082e+06	1.77126e+07	0	1.24561e+08	6.96566e+06	2.75197e+07	3.05753e+08	2.81179e+06	1.67286e+06	7.36094e+08	1.4994e+08	1.54268e+08	9.14298e+07	6.66734e+08	2.55149e+09	8.77339e+07	7.50812e+08	8.6096e+07	1.35582e+06	6.05971e+08	2.98485e+07	5.53615e+08	4.06287e+08	5.60283e+07	6.19064e+09	3.25142e+08	6.10329e+07	2.53073e+09	0	2.42081e+07	6.97317e+08	0	0	6.07814e+07	3.37239e+07	6.20283e+08	3.0606e+06	8.05518e+07	4.84873e+08	6.57149e+07	0	5.4883e+07	2.1591e+08	1.82105e+08	2.9472e+06	5.71577e+07	1.60743e+09	2.00125e+07	1.30807e+08	3.90863e+07	5.64354e+07	9.53457e+08	1.6021e+08	2.42045e+06	8.71896e+06	2.36691e+08	1.87915e+08	3.60655e+07	2.09213e+06	8.32651e+07	0	8.67356e+06	8.63183e+07	1.21353e+07	1.8211e+07	2.86915e+08	1.17525e+10	3.1034e+09	9.88963e+06	1.13012e+07	1.18121e+08	9.80293e+07	9.72267e+09	1.64239e+07	4.81628e+09	1.17444e+08	2.21413e+08	2.7203e+10	3.76716e+09	1.9633e+09	1.18973e+10	4.42638e+06	3.8714e+06	4.15593e+06	2.4285e+08	1.26556e+09	1.91364e+09	2.37923e+08	0	7.90357e+08	6.38767e+09	6.46599e+06	0	8.80719e+07	5.37945e+08	0	1.81218e+07	6.84779e+07	0	4.56304e+08	2.95521e+08	4.50447e+07	3.05594e+07	4.36722e+07	1.03453e+09	0	0	4.58746e+08	9.7649e+07	1.39816e+09	3.35897e+09	1.3744e+08	2.77122e+09	9.29024e+07	3.04401e+09	1.1552e+09	7.26488e+06	1.38548e+08	1.11938e+09	5.18507e+07	1.71502e+08	2.63908e+09	8.05969e+07	1.50552e+09	2.76641e+08	1.18452e+07	1.21297e+06	1.64557e+08	2.54246e+09	1.03591e+07	4.4927e+07	1.06295e+07	8.97927e+07	2.29581e+10	2.3335e+08	0	1.08855e+09	7.68472e+07	3.55406e+08	8.18255e+07	5.34316e+09	2.22054e+09	4.91785e+07	1.11827e+09	2.42733e+09	0	2.38533e+07	2.94663e+09	1.39949e+08	6.27056e+08	1.48813e+08	1.99436e+07	0	1.70141e+09	3.09349e+09	4.89516e+09	4.98518e+09	9.01411e+06	6.00998e+09	1.19213e+07	5.80509e+06	2.47352e+08	1.55579e+06	2.0207e+08	1.12109e+09	1.31323e+08	5.70548e+07	2.15698e+09	1.45617e+10	3.99705e+09	8.70572e+07	4.5069e+08	3.33858e+06	0	2.99272e+09	6.26207e+08	2.00059e+08	0	9.95855e+08	6.40777e+06	1.29312e+09	2.00973e+08	5.75775e+07	4.87784e+09	1.32474e+09	9.52025e+07	1.13452e+08	6.30598e+08	5.667e+10	1.61188e+09	3.17076e+06	4.28915e+07	4.2832e+07	8.01143e+07	4.2925e+06	2.00474e+08	1.81738e+06	1.03157e+09	1.4622e+09	2.90527e+07	4.3414e+07	1.61707e+08	5.94266e+07	1.44898e+07	4.08597e+08	8.02142e+07	5.31093e+08	7.07896e+06	1.9828e+07	2.32298e+09	0	8.56526e+08	9.03572e+08	0	1.125e+09	2.73012e+07	1.93352e+09	5.15046e+08	8.3403e+07	7.50516e+07	1.57386e+07	2.98241e+09	3.30745e+06	5.93808e+08	1.3027e+08	2.38791e+09	1.01777e+07	8.91894e+08	2.2578e+08	3.38852e+09	9.61787e+08	3.15755e+08	9.47539e+07	0	4.57752e+08	0	2.50657e+06	2.14014e+07	0	4.8318e+08	7.92974e+07	1.46289e+10	2.51027e+08	1.00728e+10	4.72532e+08	1.36685e+09	4.92861e+07	1.28231e+08	3.58445e+09	3.90041e+08	1.89702e+08	9.70901e+06	1.7395e+07	1.2248e+08	1.19441e+09	2.05352e+09	4.30961e+08	0	4.19075e+08	2.80313e+08	5.72834e+07	7.10066e+08	1.8798e+07	0	0	2.14446e+09	3.36165e+08	2.19777e+08	5.33102e+08	1.86436e+08	3.84484e+09	0	1.18665e+09	5.23384e+08	0	5.75367e+07	1.54546e+07	0	1.15014e+07	1.70269e+10	2.56131e+07	1.30272e+09	1.55726e+10	1.72247e+09	2.32883e+08	2.34016e+08	2.37634e+09	3.62915e+09	6.75337e+06	0	2.19618e+09	4.18168e+07	1.66125e+06	6.46601e+07	1.12674e+09	6.30756e+08	0	2.22409e+09	2.33846e+07	4.71459e+08	2.60076e+07	2.22603e+08	1.4847e+09	1.01889e+08	8.5521e+06	1.2625e+08	3.78023e+06	3.51482e+06	1.60609e+08	0	3.82272e+08	6.91568e+07	5.59303e+06	7.52868e+07	4.75899e+07	5.79331e+07	4.94343e+08	5.97258e+07	4.49826e+07	0	0	2.86042e+08	1.77338e+07	5.59847e+08	1.28995e+07	3.94961e+06	7.66902e+06	5.98789e+07	2.62697e+08	4.32774e+08	4.9781e+06	1.41437e+09	3.31609e+08	9.02857e+08	0	3.41991e+07	2.56444e+08	2.47404e+09	4.0582e+06	1.05689e+07	5.62127e+06	2.08522e+08	0	2.46472e+07	1.86381e+07	5.00108e+07	5.4674e+08	3.71242e+09	4.14615e+06	1.47849e+08	1.29642e+09	0	8.0959e+07	2.14423e+09	9.91164e+08	3.47458e+08	5.01337e+06	7.05824e+08	2.62162e+08	3.41492e+08	0	1.04176e+08	1.08826e+08	6.40479e+07	2.92435e+10	7.70029e+07	4.11805e+06	1.6882e+07	4.32381e+07	1.89009e+09	1.70363e+08	48938.8	1.04216e+08	1.53119e+08	2.42254e+08	1.56031e+09	5.51279e+08	7.96282e+07	0	6.07271e+08	4.9543e+07	2.08879e+09	1.65012e+09	2.16688e+09	2.30272e+08	6.08039e+06	0	2.34544e+08	2.53037e+07	4.28891e+07	0	5.86381e+07	1.55631e+08	2.00901e+08	1.0547e+08	5.97274e+08	3.97226e+08	3.58189e+08	0	3.23848e+09	4.16132e+09	4.89397e+07	2.70167e+08	4.93004e+06	6.10189e+07	1.60269e+09	0	1.05264e+09	2.04467e+08	1.06895e+06	1.52447e+07	2.57704e+09	4.84517e+07	2.1397e+07	3.56688e+07	1.20597e+08	3.17803e+07	1.91144e+10	2.06261e+08	1.11748e+09	1.47288e+07	3.18231e+07	1.33129e+06	1.69092e+08	1.69689e+08	3.84423e+07	6.97922e+08	4.84414e+08	9.94487e+06	3.08943e+09	0	8.81331e+06	2.27261e+06	2.95752e+07	1.03545e+08	2.90853e+07	1.45197e+07	9.85423e+06	3.02654e+08	1.17295e+07	1.0427e+07	6.94598e+08	669339	3.02088e+09	4.06741e+09	2.0132e+08	1.16609e+07	3.21113e+08	8.02791e+07	7.73457e+08	2.63644e+09	3.76257e+07	1.68888e+08	1.90244e+07	1.51452e+08	0	0	6.74682e+07	3.35452e+07	1.26907e+06	0	1.63668e+07	1.18078e+09	0	397676	1.99098e+10	6.26683e+07	1.06492e+08	6.59974e+06	3.68618e+07	7.79095e+06	1.5636e+09	1.37074e+06	2.51373e+08	5.7591e+08	6.41108e+08	1.07691e+07	1.38294e+07	9.29976e+07	7.77356e+08	2.9731e+08	0	1.30147e+08	4.89225e+06	0	5.85715e+08	1.84136e+07	3.91046e+08	1.00502e+08	7.54241e+09	2.99876e+07	3.59216e+09	1.52236e+08	6.90161e+06	4.29828e+07	1.14531e+07	1.48026e+07	1.09662e+08	0	1.23185e+09	3.41196e+07	1.66114e+06	1.14363e+08	3.38944e+07	9.94328e+08	1.33865e+08	6.15221e+07	9.74597e+08	3.57537e+07	1.18369e+08	0	3.39652e+09	3.69689e+09	2.3494e+09	0	1.23095e+09	1.5413e+08	3.17727e+08	1.66835e+09	5.64218e+07	1.25709e+08	1.89594e+08	2.50012e+07	9.22143e+07	4.76348e+07	6.566e+08	7.01875e+08	1.32651e+06	1.48456e+08	1.04197e+07	3.73775e+06	8.90554e+07	2.31707e+08	5.26677e+09	9.65423e+06	9.27129e+07	1.28767e+08	1.71437e+08	9.10298e+06	2.46751e+07	2.47844e+08	0	1.61153e+07	4.9938e+07	3.23749e+07	3.52369e+07	2.31266e+07	4.35381e+07	6.8223e+07	2.23135e+08	2.94195e+07	1.5057e+07	7.34971e+06	4.79984e+09	7.47783e+07	4.90325e+07	8.88985e+08	5.66979e+08	2.10364e+07	0	1.24642e+07	9.22096e+06	2.11913e+08	2.98966e+08	5.53377e+06	0	0	1.25974e+08	3.31083e+06	1.38807e+08	3.92958e+08	1.26776e+09	3.48163e+08	3.13498e+07	3.43877e+07	9.01802e+07	4.13743e+08	9.7791e+07	8.80811e+07	1.82155e+08	1.42375e+08	2.33781e+08	1.90803e+07	0	0	2.01357e+08	1.52054e+08	2.92072e+07	4.72344e+06	0	4.05635e+06	0	7.78175e+06	4.6892e+06	7.23596e+08	1.40519e+08	7.32287e+07	2.81916e+06	5.82399e+07	1.64726e+08	5.8932e+07	3.78597e+07	962016	1.81303e+07	8.50782e+07	3.13864e+07	3.02509e+07	3.62529e+06	2.06637e+08	3.87059e+08	1.94678e+07	6.72214e+09	1.04452e+06	6.36167e+07	2.69208e+08	5.53385e+07	6.32682e+07	1.66563e+10	2.36296e+09	6.20847e+06	9.90414e+06	1.42617e+07	1.50255e+08	9.01928e+08	4.08035e+09	1.00873e+09	1.27538e+08	2.72956e+07	7.63996e+07	1.15107e+08	4.74248e+08	7.8459e+09	1.46037e+10	1.28401e+10	3.4936e+06	1.83918e+09	1.4783e+08	9.35309e+06	1.10069e+06	1.15812e+08	7.16669e+07	1.58887e+08	4.53723e+08	1.83487e+09	8.87535e+07	1.34212e+08	5.21558e+08	5.87512e+09	9.47451e+08	2.00345e+08	5.23768e+08	0	0	0	8.11219e+09	6.31807e+07	1.54729e+08	9.97931e+06	3.94982e+07	1.07518e+08	0	4.12314e+09	2.53954e+08	7.19641e+07	2.04185e+07	2.07478e+07	2.33568e+07	7.03095e+07	7.21485e+07	2.77105e+08	4.92168e+07	2.47479e+08	9.35203e+07	1.16986e+07	1.0609e+07	1.28467e+08	1.19965e+08	1.19765e+08	0	2.96704e+07	3.97252e+07	1.03949e+07	5.41067e+06	2.13504e+06	1.66355e+07	5.05291e+06	1.88013e+07	5.00663e+06	5.9974e+06	7.16639e+08	1.19272e+08	0	0	9.44959e+07	6.28175e+07	2.1686e+06	0	1.56254e+07	4.22037e+08	1.07298e+07	9.29684e+08	1.57605e+07	1.42091e+08	3.0374e+09	9.02408e+08	1.92114e+07	0	0	0	2.72811e+08	8.67358e+06	8.3987e+09	1.30452e+09	0	1.68109e+08	3.57738e+07	0	2.20101e+08	3.01906e+08	3.53486e+08	1.99795e+07	3.84153e+07	5.77739e+07	1.09033e+07	0	7.58538e+07	8.38987e+08	2.98814e+09	3.14312e+08	8.54055e+07	8.36584e+07	9.68573e+07	1.90184e+07	0	6.61897e+08	3.66926e+06	6.23788e+06	4.50061e+06	1.53742e+09	2.27328e+07	587758	1.06467e+08	6.43741e+06	5.47406e+07	2.39625e+08	3.62005e+08	1.73594e+08	1.27182e+09	0	3.60827e+07	4.45125e+06	1.34847e+07	7.22261e+07	0	1.0325e+06	4.44877e+08	0	1.42976e+07	8.45163e+07	5.33636e+08	4.39739e+07	0	2.30463e+06	3.82629e+08	1.54473e+07	1.36382e+07	3.71936e+08	4.59167e+07	7.21964e+07	2.80926e+08	2.13329e+08	4.91694e+07	4.22585e+07	4.44255e+08	5.02972e+06	2.86122e+08	3.59737e+07	0	8.5566e+08	3.32498e+09	4.08886e+08	1.04341e+07	5.59074e+09	2.58788e+08	1.48221e+09	6.99209e+08	0	8.35575e+07	6.72592e+08	7.27006e+07	1.77772e+08	8.54195e+08	5.39514e+09	1.14985e+09	4.03617e+08	1.51324e+08	2.65339e+08	3.4508e+07	1.096e+09	2.51752e+07	2.50919e+07	1.18905e+07	1.06417e+08	8.61073e+07	1.48372e+08	5.33603e+08	1.52509e+07	1.31436e+06	1.87746e+06	3.47111e+08	1.59075e+08	5.51476e+08	2.26944e+08	1.28587e+10	1.86104e+07	6.66124e+06	2.55816e+09	2.51251e+09	7.42438e+07	2.45373e+08	1.02243e+07	0	3.23738e+09	8.40462e+07	8.00269e+07	8.16604e+09	5.8108e+07	2.01794e+08	2.42277e+08	1.42144e+07	1.4474e+07	5.3514e+07	2.08229e+08	4.11192e+08	1.73944e+07	6.6006e+08	1.10013e+08	4.09637e+09	3.17938e+07	9.32271e+06	1.40719e+07	6.09117e+07	1.70685e+08	4.22299e+07	1.5034e+09	0	3.10091e+08	9.27339e+06	1.7759e+07	6.76545e+07	4.40192e+07	4.67888e+08	1.06569e+10	5.09987e+06	2.12496e+09	8.28173e+07	1.11814e+08	1.65393e+08	3.36026e+06	1.69176e+08	1.90614e+07	0	6.30681e+07	2.45773e+06	3.56875e+08	0	3.14742e+06	1.09161e+08	4.53483e+08	3.75891e+07	3.01076e+07	3.23223e+06	4.00181e+06	5.49262e+08	0	6.38421e+08	1.04007e+08	0	2.91895e+07	2.43046e+08	1.96702e+08	3.84182e+07	2.74363e+07	1.66682e+08	1.07219e+08	4.28228e+08	4.79873e+08	7.57248e+08	0	2.11078e+08	0	5.99718e+06	7.17113e+08	1.62334e+08	1.57088e+07	6.77849e+06	0	2.18793e+07	1.49898e+08	0	6.88257e+09	3.6707e+07	1.42588e+08	7.13025e+07	3.95905e+07	5.98684e+07	7.95876e+08	5.3076e+06	0	3.83468e+06	2.16461e+06	3.96976e+09	3.00545e+07	1.61314e+08	2.22285e+08	952901	3.21821e+09	2.35398e+09	9.80248e+08	1.51785e+06	2.59606e+07	0	1.12665e+08	38352.7	1.31678e+07	1.34501e+08	1.59194e+08	3.2154e+09	0	1.06148e+07	1.24348e+07	0	1.68621e+07	5.71629e+06	2.56137e+07	2.34026e+09	0	1.88911e+10	9.37364e+07	3.61613e+08	2.0631e+09	0	6.3902e+06	0	1.32667e+06	5.05658e+08	1.92327e+08	2.2509e+09	0	6.17766e+06	1.53579e+08	4.92185e+09	0	3.46704e+07	1.22213e+08	5.87455e+07	0	0	9.01116e+06	1.47466e+07	7.30442e+08	3.22036e+09	3.58862e+09	1.79752e+09	1.28762e+09	6.31425e+08	1.77808e+07	1.02515e+09	1.15063e+07	3.77914e+07	1.79285e+07	7.24104e+07	7.70848e+07	2.7758e+08	1.35836e+08	9.5466e+08	5.5287e+07	0	6.47805e+09	1.55336e+09	0	6.03087e+09	4.06539e+07	7.74959e+06	1.50152e+07	2.36145e+07	0	5.8079e+08	0	0	3.08613e+07	0	3.51209e+07	3.28331e+06	0	8.60708e+06	2.57982e+07	5.3621e+09	8.50591e+06	3.75658e+07	8.82074e+08	6.94823e+07	2.49402e+06	0	2.24174e+08	2.55724e+08	2.132e+06	6.90908e+08	5.50371e+07	5.08881e+08	6.40036e+07	1.02565e+07	2.1755e+07	4.76364e+08	2.55779e+06	3.75541e+07	2.3111e+09	7.0398e+07	4.23407e+08	1.03556e+09	2.85988e+07	0	0	2.62249e+08	1.34545e+09	2.3347e+08	0	1.09043e+08	1.33689e+09	6.52837e+07	3.55964e+08	6.49033e+08	6.26205e+08	1.27789e+08	1.84901e+09	1.01074e+09	7.24455e+06	9.5826e+07	4.35211e+09	1.02368e+09	5.44923e+07	1.13441e+07	5.11698e+06	1.00345e+09	1.3805e+09	3.12867e+07	8.13476e+08	0	7.3192e+07	1.00853e+08	7.9783e+08	0	0	4.22498e+09	1.55683e+08	1.18151e+07	1.97393e+06	2.61233e+07	8.13845e+07	6.05409e+07	1.22314e+08	9.18078e+07	8.08541e+07	2.12702e+08	5.37393e+06	8.14221e+08	1.15264e+08	1.69426e+08	4.10329e+07	3.9135e+07	2.78705e+07	8.47998e+08	0	8.67113e+06	1.33309e+08	9.99613e+06	3.99541e+06	2.28809e+09	9.26434e+07	5.29466e+07	5.28687e+08	7.5066e+06	2.6562e+08	8.14045e+06	1.93765e+09	0	4.02562e+08	9.8112e+08	1.60771e+09	1.16728e+08	3.77064e+07	1.00752e+09	1.48021e+09	1.4851e+08	5.75893e+07	6.25243e+07	3.66918e+07	2.87842e+07	2.52233e+07	5.48419e+09	1.82682e+07	0	3.41927e+09	6.94204e+07	6.07031e+07	2.7593e+06	1.81267e+08	1.55253e+07	8.36521e+07	2.82613e+08	2.90796e+08	1.09977e+07	1.19634e+09	1.41486e+07	0	1.93589e+08	9.59384e+07	2.08077e+07	1.68638e+09	3.20315e+07	3.90512e+09	7.87313e+07	0	1.91251e+07	7.11638e+07	1.13366e+09	2.21309e+08	1.38696e+08	5.16947e+06	4.82643e+08	7.5075e+07	9.56363e+07	1.18871e+10	0	0	0	6.11024e+08	1.61922e+07	5.20405e+07	2.84864e+07	6.70784e+09	1.28582e+06	5.25262e+08	2.5386e+09	4.71973e+06	1.34902e+07	7.73046e+08	4.79196e+08	1.80258e+07	2.14435e+08	1.07792e+07	3.16564e+07	6.90635e+07	1.30013e+07	1.23777e+09	1.03683e+07	9.26577e+06	1.56189e+08	4.07514e+07	1.05517e+08	6.97571e+08	6.29635e+07	0	2.76278e+08	3.77744e+08	2.65026e+06	8.09604e+06	4.34375e+07	2.10498e+06	3.74043e+07	1.40682e+08	0	4.36845e+06	9.05578e+06	3.33447e+08	5.22749e+08	2.64091e+07	4.271e+07	1.51653e+09	1.17958e+09	4.51193e+06	6.69474e+07	1.697e+07	4.48067e+08	3.13675e+06	0	7.44762e+06	0	7.6848e+06	6.18475e+07	1.74167e+08	2.01182e+07	0	1.18828e+06	2.66226e+07	0	9.86912e+06	1.77831e+06	1.40489e+09	0	0	3.71826e+08	0	5.05024e+07	1.60357e+09	8.85108e+07	1.99984e+07	9.84215e+07	0	0	6.72869e+07	7.74474e+06	5.08798e+06	7.76336e+06	2.55643e+09	3.25486e+08	1.5572e+06	1.51146e+07	3.77372e+07	0	1.2698e+07	8.44909e+07	6.02467e+06	0	7.3191e+08	1.03366e+08	5.52123e+08	2.99094e+08	6.94007e+07	1.56176e+08	1.73665e+09	3.82527e+08	7.04209e+08	0	3.98285e+07	6.98403e+09	1.11707e+07	1.61753e+07	3.71131e+07	2.51739e+08	0	8.24635e+07	7.16778e+07	1.63078e+06	1.5144e+08	1.39235e+07	1.35138e+08	2.23088e+08	1.14877e+08	3.62735e+08	1.27584e+08	0	1.54319e+06	4.84175e+06	6.19572e+06	2.57581e+07	5.97747e+08	2.68481e+09	3.08169e+09	2.70735e+08	4.41346e+09	5.31165e+07	9.28033e+07	5.93445e+07	0	7.853e+07	7.18496e+07	3.59148e+07	7.4368e+07	1.11794e+08	1.78814e+09	3.16447e+08	1.32461e+06	1.21623e+07	6.51597e+08	3.44832e+07	2.5032e+08	1.798e+08	6.72587e+08	1.1251e+10	3.30865e+09	5.51808e+08	2.58431e+06	1.38987e+07	0	0	3.36142e+07	2.28244e+08	3.23202e+06	5.36328e+09	3.00944e+09	1.01486e+09	9.28933e+08	3.30359e+06	9.63105e+07	6.80973e+08	7.99664e+07	1.51462e+07	4.38552e+08	2.8174e+07	1.16575e+08	1.94155e+07	5.97007e+07	1.33523e+09	1.95722e+09	6.00892e+08	1.23025e+08	1.19273e+10	0	6.45672e+07	6.88976e+06	2.92752e+07	1.32108e+07	0	5.96843e+07	4.17647e+07	446190	2.43423e+08	9.88546e+07	9.70034e+06	5.48575e+06	1.99586e+07	7.43951e+06	2.26674e+08	2.03158e+07	5.14023e+08	1.25003e+09	3.49462e+08	1.7519e+08	1.62735e+09	3.02816e+08	7.50625e+07	8.3503e+08	8.71588e+07	1.15692e+09	1.38369e+08	3.41841e+07	3.65999e+08	1.57117e+07	2.19424e+06	2.37083e+07	0	1.53882e+07	4.73263e+07	0	0	6.5447e+07	0	9.80795e+07	6.07233e+06	3.85035e+07	2.81939e+07	1.83126e+08	3.33901e+07	6.27229e+08	4.03849e+07	2.23145e+09	1.14518e+08	0	2.93011e+09	3.43147e+08	4.99806e+06	9.75768e+08	4.04892e+08	2.95011e+07	2.43032e+08	1.43739e+08	2.60104e+07	0	2.73925e+08	1.11908e+09	1.27154e+07	9.77438e+07	7.0189e+07	0	7.55186e+09	1.97573e+08	7.3618e+06	5.81233e+08	4.53789e+07	2.06417e+08	3.1628e+08	1.23751e+07	3.10657e+07	1.24484e+08	4.0138e+08	5.64899e+07	9.68975e+09	0	4.84421e+09	2.51669e+08	0	5.59667e+09	1.24191e+08	6.49823e+06	2.11528e+08	5.46628e+08	3.08686e+08	7.41666e+07	5.75591e+08	8.91483e+09	0	4.77906e+07	1.07241e+07	3.26338e+07	8.6578e+06	3.26245e+08	2.22837e+07	4.95294e+07	7.7682e+06	4.55539e+07	3.63453e+07	4.87939e+08	9.23113e+07	4.13058e+07	1.1034e+07	0	2.05643e+08	0	1.00273e+08	6.9442e+07	1.38458e+08	2.68785e+08	9.36272e+08	1.43073e+08	1.60063e+07	230717	2.86043e+08	0	4.26288e+08	2.23574e+08	667983	1.4726e+06	9.32439e+06	5.457e+06	4.65838e+06	1.01963e+09	3.44895e+07	3.06091e+07	3.92905e+07	0	1.54078e+08	5.53522e+08	1.4013e+07	1.92928e+08	8.68614e+08	5.97696e+07	3.78292e+08	1.29076e+06	0	4.55209e+07	4.83985e+07	3.33018e+07	9.60024e+07	1.74367e+09	0	4.70023e+09	7.60038e+07	9.43746e+07	1.7604e+09	1.97985e+07	2.56603e+08	3.22229e+06	7.94668e+06	0	3.4878e+08	1.51283e+09	7.42016e+08	1.42717e+09	7.48804e+06	1.73462e+07	0	4.73986e+07	3.60055e+06	8.93827e+06	9.70208e+07	1.10165e+09	6.07882e+07	5.61153e+08	4.72551e+09	2.35336e+08	1.68593e+08	1.77849e+08	8.69618e+07	0	1.46228e+06	0	9.10023e+07	3.44787e+07	178823	1.21075e+09	4.2475e+06	1.6813e+07	3.65389e+07	1.14924e+07	6.55629e+09	2.823e+06	1.2579e+07	1.54066e+08	3.71508e+08	1.43556e+07	9.17446e+08	1.05122e+07	3.85612e+08	8.76114e+07	3.99216e+07	3.16858e+07	1.36714e+09	0	1.2154e+07	1.68066e+08	2.06475e+08	2.18081e+08	1.48551e+09	1.57933e+09	3.31794e+06	1.4155e+10	3.4033e+08	1.27874e+08	2.35404e+07	4.84723e+07	3.9386e+07	8.98045e+06	2.61905e+08	1.76563e+08	1.4918e+06	1.10856e+09	1.23164e+08	1.42894e+07	4.26216e+08	1.18733e+08	0	0	0	2.48633e+06	4.33755e+07	2.66324e+08	6.42608e+08	2.6863e+08	1.83966e+10	4.019e+08	1.23558e+07	2.08604e+09	1.61985e+08	4.90748e+08	1.24162e+07	5.68496e+09	2.48142e+09	7.22316e+09	204714	4.32189e+09	4.80415e+08	6.22671e+08	2.3418e+09	1.8047e+07	1.30927e+08	5.62229e+06	3.20209e+07	1.30923e+07	7.60277e+09	0	3.78654e+08	2.23829e+06	0	1.68052e+07	0	9.73153e+08	1.71422e+08	2.31573e+08	4.9161e+06	0	5.55114e+08	6.88165e+09	1.22084e+08	0	1.79292e+08	3.55091e+08	2.76237e+07	5.1159e+08	4.54071e+07	692375	8.5381e+06	5.88842e+06	1.14345e+08	2.3012e+08	2.00688e+09	8.02484e+06	62086.4	2.22315e+07	0	5.80954e+07	5.6277e+07	7.5943e+06	6.82543e+07	0	6.26657e+06	1.62385e+08	3.10887e+07	1.48521e+08	5.97611e+08	1.91278e+08	1.91786e+08	3.35184e+08	1.27323e+07	3.99842e+08	4.20213e+07	8.40224e+06	2.69496e+07	7.09088e+07	1.09168e+08	9.11381e+06	1.34171e+09	2.35855e+09	8.28461e+06	3.54225e+08	4.8389e+06	3.53912e+07	1.96851e+08	0	0	1.38958e+08	0	1.13492e+06	4.24189e+06	2.65455e+08	2.78158e+08	2.01676e+08	2.51409e+07	1.91247e+08	6.44734e+07	4.6752e+08	2.57286e+07	9.66938e+07	7.73904e+07	4.22089e+08	3.4482e+07	6.24831e+06	1.8641e+07	0	8.00167e+08	1.22888e+07	4.49402e+09	1.63938e+08	1.45104e+07	4.47854e+06	5.25297e+07	6.90693e+06	6.12974e+06	2.03898e+07	0	0	0	5.49128e+08	2.38269e+08	1.32457e+07	2.36292e+07	3.04899e+06	4.71151e+06	0	0	4.75722e+06	8.22578e+07	2.04495e+08	6.96048e+08	6.38007e+07	5.70401e+06	8.54242e+06	4.06185e+07	1.37839e+09	1.49323e+08	4.80515e+08	4.89214e+06	5.99054e+08	1.20218e+08	8.51088e+08	4.30982e+07	0	0	1.8641e+07	2.17988e+06	3.20149e+07	3.36659e+07	9.88589e+07	4.72625e+07	5.50949e+07	1.35322e+08	1.85471e+09	655583	4.15678e+07	5.30019e+06	1.79716e+08	7.22806e+07	6.59468e+07	5.60996e+06	2.23141e+07	6.51546e+08	3.50692e+08	0	0	1.10518e+08	0	4.80073e+07	1.75867e+07	0	2.63106e+07	4.57703e+06	4.91461e+07	8.88358e+06	8.33318e+09	3.10693e+07	7.71032e+09	0	0	1.40033e+08	0	1.40332e+06	0	7.20958e+08	3.30348e+07	1.89223e+10	5.68239e+06	3.36867e+08	1.6044e+08	1.79188e+07	4.57372e+08	7.23803e+07	7.13464e+07	2.66258e+06	0	0	5.8935e+07	8.92355e+06	5.57674e+06	4.04443e+07	6.1513e+07	1.79262e+07	1.54703e+09	0	1.75427e+08	1.98869e+07	3.95533e+07	1.08963e+08	4.40862e+08	3.55775e+06	1.78273e+08	0	5.70522e+08	5.28792e+07	8.97794e+08	3.98386e+07	1.73271e+07	9.63189e+08	2.61825e+08	1.85031e+07	7.49777e+08	8.68069e+07	849957	2.62923e+08	1.23315e+08	2.00228e+07	1.3532e+07	8.71322e+06	1.94489e+08	5.88945e+07	6.22213e+07	1.54093e+09	0	4.33517e+06	7.96486e+07	1.0929e+08	1.04276e+07	0	1.13431e+07	5.50248e+07	1.51406e+09	2.95055e+08	1.44042e+08	2.57982e+07	2.69713e+09	5.64094e+06	2.4663e+08	1.13656e+07	0	4.56829e+06	1.17508e+08	2.21544e+09	1.95019e+07	3.49648e+07	3.7758e+06	2.57742e+08	1.20171e+07	2.8001e+09	7.50176e+06	6.42005e+06	1.62623e+08	4.05646e+07	5.99444e+08	3.50149e+07	4.04992e+06	1.11172e+07	5.88682e+07	3.98968e+07	2.95008e+08	0	1.16574e+08	1.28862e+07	7.10034e+06	1.87806e+08	1.53235e+07	8.72583e+07	2.09679e+08	5.23986e+07	4.02787e+08	5.98324e+06	2.37704e+07	1.09757e+06	2.95981e+08	7.98297e+08	1.97858e+07	4.53911e+07	1.87558e+07	7.70342e+06	6.98914e+07	1.77862e+07	1.51298e+09	0	2.01988e+09	1.11155e+07	0	1.16138e+07	2.58372e+06	7.90777e+07	6.26575e+08	0	0	0	0	1.67459e+08	4.84065e+06	8.83542e+06	1.11152e+07	1.80256e+08	8.55671e+07	4.3147e+07	2.30184e+07	1.16397e+07	9.27722e+07	3.43777e+08	2.87038e+08	1.4486e+08	1.37019e+08	2.57641e+07	2.88733e+07	1.44699e+07	1.3871e+08	3.25786e+06	5.3202e+07	0	2.76075e+07	7.48253e+08	0	1.63805e+09	2.01781e+07	5.84404e+08	1.19328e+07	0	1.51738e+07	7.94494e+07	7.81236e+06	0	2.63961e+08	6.74075e+07	2.83961e+08	3.29335e+07	1.05688e+06	1.30621e+08	3.04366e+07	0	4.34611e+07	2.34427e+06	2.89646e+06	2.17616e+06	6.68405e+06	0	2.87269e+07	0	5.48391e+07	1.61407e+07	0	3.87737e+07	0	0	2.1279e+09	3.35768e+08	2.24516e+09	3.33597e+08	5.92013e+07	8.72672e+08	1.45246e+09	5.26896e+09	1.67731e+10	5.59785e+08	2.51985e+08	1.0176e+09	2.96393e+06	1.53917e+07	0	4.44049e+07	0	5.78681e+08	3.00981e+09	3.75031e+09	7.98495e+07	1.69204e+08	6.87177e+08	0	9.15025e+09	2.09976e+08	6.71695e+07	1.10206e+08	4.29727e+08	2.77371e+10	9.70717e+08	5.81587e+07	4.69036e+07	0	2.10497e+07	3.96898e+09	0	9.25913e+07	1.75976e+06	2.51376e+08	8.65095e+08	4.11156e+08	4.8789e+08	2.65279e+07	1.39514e+08	7.35283e+08	5.87839e+09	4.97268e+08	8.31156e+07	1.21791e+09	2.52554e+06	1.23227e+06	2.72872e+07	2.93376e+07	8.01605e+06	1.06861e+09	6.46435e+09	2.70312e+08	3.86471e+06	9.74587e+07	4.39401e+07	2.96203e+06	6.20759e+09	6.20816e+08	6.09203e+07	7.75034e+07	7.13671e+08	3.96982e+07	0	0	842456	1.83951e+08	1.20675e+08	4.27436e+08	1.00193e+09	3.77014e+09	3.28045e+07	9.28535e+06	8.00421e+07	1.90795e+09	2.10677e+07	3.81126e+06	5.64301e+08	1.2928e+10	1.05634e+09	9.48427e+08	1.5148e+09	8.05025e+08	1.79585e+07	0	2.05093e+08	1.07153e+08	2.6478e+08	4.88143e+07	2.818e+08	0	6.9628e+07	8.54517e+07	3.23658e+07	1.4179e+09	2.25182e+07	1.73307e+07	4.8268e+08	1.88127e+07	2.27228e+09	0	0	3.81289e+06	0	1.07129e+07	5.55427e+07	3.87655e+07	2.50905e+09	1.0192e+08	2.11045e+07	3.2111e+06	3.74564e+09	0	3.56114e+09	5.89171e+07	5.9762e+07	1.68954e+06	6.60165e+07	0	5.00101e+07	5.24946e+06	1.22422e+09	7.02218e+08	4.41048e+07	1.07775e+07	9.04073e+07	1.50795e+08	4.19488e+06	1.11684e+07	8.85928e+07	1.30594e+09	5.93442e+06	1.87654e+08	1.49686e+06	1.00782e+07	2.12727e+06	2.0889e+07	7.34951e+06	3.37707e+08	0	1.20196e+08	1.23654e+08	7.69333e+06	4.59679e+07	2.38368e+07	2.62709e+08	4.87254e+07	0	1.0852e+07	4.52885e+08	0	3.43638e+07	5.27806e+06	2.72995e+07	3.05503e+07	9.43957e+07	2.25925e+07	5.05711e+09	9.59742e+06	2.03837e+07	5.88513e+06	0	1.368e+08	0	1.2983e+08	9.348e+09	1.30834e+08	4.08896e+06	1.23998e+09	2.78316e+06	7.11038e+08	1.20432e+08	0	310441	3.66003e+08	1.42215e+08	5.65247e+07	5.59604e+08	9.18622e+06	1.76366e+07	6.28435e+07	2.81926e+07	2.40058e+07	1.08171e+08	0	3.12533e+06	1.17154e+07	8.61372e+07	2.74956e+07	1.4029e+07	5.50843e+07	3.08472e+06	1.98531e+07	7.5535e+06	7.68706e+06	6.44115e+07	0	4.23234e+07	1.1738e+08	3.30656e+07	588276	0	8.11688e+07	5.40065e+07	0	1.07422e+07	2.15826e+08	3.6138e+08	8.62485e+07	7.6895e+09	3.54991e+08	8.15262e+07	2.74334e+08	0	1.72075e+09	1.69313e+07	1.03894e+08	0	4.69704e+08	6.53328e+07	4.51551e+07	1.52118e+08	1.06229e+08	1.4643e+07	2.88378e+07	302343	2.58012e+09	6.67203e+07	9.89395e+07	1.26164e+07	7.82333e+07	9.13005e+06	0	0	1.24475e+08	0	4.58729e+06	8.96171e+07	0	1.87678e+08	6.9322e+07	1.98997e+08	6.57058e+07	8.46011e+07	0	337419	5.17661e+06	3.24869e+07	2.04147e+08	1.03499e+08	2.01263e+06	3.45665e+07	4.65324e+06	7.73478e+08	8.91149e+07	5.30306e+08	72543.3	8.89418e+06	0	6.71936e+07	1.90085e+09	9.79109e+06	0	1.05662e+09	1.39195e+08	2.6454e+06	0	4.54536e+06	2.20375e+08	1.31309e+07	0	1.5492e+09	0	1.12852e+09	4.28908e+08	2.27832e+07	1.47487e+08	1.05789e+08	1.06226e+08	0	5.86764e+08	2.33291e+07	1.2917e+09	1.49044e+06	5.48728e+07	3.2049e+06	3.54173e+07	1.96749e+07	1.0396e+07	6.52262e+07	6.50097e+07	7.05795e+08	1.98476e+07	1.89996e+07	1.20386e+07	1.78788e+06	2.21233e+08	1.31331e+08	4.69163e+06	8.86091e+08	2.12765e+08	3.62564e+07	7.18828e+07	1.45822e+09	2.58466e+08	2.23263e+08	9.08477e+08	1.40257e+07	4.62845e+08	3.95937e+07	1.46012e+08	3.48912e+07	2.14806e+07	1.48902e+09	2.21722e+08	3.28028e+07	9.90325e+08	4.94062e+06	8.78821e+06	2.05319e+09	8.04015e+08	31129.6	7.32867e+07	1.90452e+07	2.25036e+09	3.2812e+08	3.72197e+07	0	0	0	0	2.83726e+08	1.02875e+08	9.09113e+07	1.2357e+08	5.55134e+07	4.79029e+08	6.70988e+07	0	1.91249e+08	0	1.16446e+06	8.10283e+08	6.71864e+08	7.37107e+07	6.50557e+07	1.87446e+07	8.80326e+08	2.85333e+06	2.52269e+07	1.02079e+09	0	2.02149e+07	3.78355e+06	2.86283e+07	0	7.0105e+08	1.27201e+09	1.44246e+06	4.34293e+07	1.21854e+08	4.56268e+07	2.63384e+09	1.73776e+07	0	5.44134e+07	4.30903e+06	1.06675e+08	1.99532e+09	0	1.87384e+09	1.17554e+07	2.27619e+08	5.31628e+07	1.34821e+07	5.56277e+07	3.05379e+09	1.39956e+08	1.68646e+07	5.62666e+08	1.431e+07	0	3.53445e+06	5.28984e+09	5.39294e+08	4.98155e+07	2.12685e+07	8.47197e+06	1.5423e+06	2.69687e+08	3.18416e+08	9.7512e+06	0	9.23006e+08	7.02673e+07	1.20246e+07	5.40044e+06	2.13874e+09	9.73065e+07	3.01774e+08	4.30816e+08	0	5.01362e+08	1.9982e+07	2.79971e+07	3.1011e+08	3.67241e+06	0	0	0	1.42063e+08	8.53848e+07	2.81354e+08	2.46697e+07	2.16942e+09	4.42577e+09	1.07392e+07	8.83986e+07	7.46388e+08	1.17357e+07	4.29844e+06	7.19143e+07	1.7033e+08	1.91073e+07	2.91828e+06	5.37272e+08	9.21029e+07	4.76617e+06	1.46244e+08	3.81637e+07	1.23428e+09	0	5.99103e+07	3.60347e+07	2.34476e+07	4.3032e+06	3.96698e+07	7.22161e+08	1.28116e+08	2.36281e+07	0	4.56955e+07	4.82588e+07	1.1273e+09	3.87978e+07	6.68406e+07	8.50954e+08	794017	8.85713e+08	5.30844e+06	2.52527e+08	4.02853e+07	0	3.14457e+06	0	1.61765e+07	3.00656e+08	0	4.24644e+06	1.29612e+07	9.87947e+06	1.34201e+08	0	4.26675e+07	1.28903e+07	9.38794e+08	1.71006e+07	2.03027e+08	1.47841e+07	1.74517e+07	8.47936e+07	2.46912e+06	1.70396e+08	1.82402e+08	1.12406e+07	2.23598e+08	5.29174e+07	2.46747e+08	3.69337e+08	0	6.12945e+06	0	0	7.87693e+08	1.43812e+08	6.27449e+07	0	1.92268e+08	3.586e+07	1.61706e+08	2.57628e+07	5.78129e+07	6.58941e+08	1.48666e+07	2.49552e+07	6.62129e+08	1.18564e+07	2.69488e+07	1.88084e+07	5.53074e+07	4.8729e+07	8.52463e+08	0	5.22685e+06	8.38677e+07	2.36071e+07	2.85259e+07	0	1.63693e+08	0	0	5.25755e+07	2.53522e+08	2.22209e+06	4.59191e+06	4.52111e+07	4.78634e+08	0	0	6.70398e+07	0	0	5.62013e+06	0	9.59718e+06	1.00379e+08	1.10124e+08	0	0	2.1356e+08	3.83564e+08	1.26644e+07	4.21024e+08	1.31769e+08	2.04037e+06	1.2722e+08	3.62759e+08	1.45087e+08	5.58513e+07	4.55756e+07	0	5.41801e+08	9.84482e+06	7.08478e+07	2.08335e+07	6.30207e+06	0	1.12928e+08	1.36758e+07	1.19658e+08	2.70407e+08	1.63018e+08	3.00535e+08	8.91968e+07	2.15638e+07	1.09083e+07	7.1207e+09	8.63879e+06	4.31742e+08	2.17841e+07	3.98312e+07	3.18383e+07	0	0	2.03835e+08	3.59181e+07	208721	6.9539e+09	2.16061e+07	0	2.59104e+08	2.73724e+07	2.42939e+08	2.49217e+09	7.14923e+06	3.70938e+08	2.07766e+08	1.24385e+08	2.89175e+07	0	8.34385e+07	3.55953e+06	1.6474e+08	0	5.39494e+07	1.07851e+07	2.59845e+08	3.5843e+06	8.0863e+07	1.17515e+08	5.29128e+06	1.34547e+06	7.59634e+07	9.86647e+07	0	1.03029e+08	8.36664e+06	0	5.86426e+07	1.0937e+08	5.94435e+06	1.82143e+08	6.91313e+06	4.31373e+07	2.37685e+07	7.76655e+07	1.23269e+07	1.34444e+08	9.54043e+08	7.22971e+08	1.67855e+08	1.46413e+08	2.20264e+08	2.17386e+08	0	2.30281e+09	2.55906e+08	3.81444e+06	8.83467e+07	8.79967e+07	0	2.25794e+08	1.36835e+07	1.73261e+09	3.22793e+06	3.53028e+07	1.51153e+07	2.23746e+07	3.98038e+07	1.90381e+07	1.21417e+09	8.25608e+08	2.81063e+06	5.70998e+06	2.15668e+07	3.44703e+07	3.71204e+07	0	3.58249e+07	6.53086e+07	1.78208e+07	1.34593e+07	4.53504e+08	3.65256e+07	7.04608e+08	3.50829e+07	1.52352e+08	0	6.6029e+08	8.60863e+07	6.49656e+07	1.23815e+09	5.14696e+06	3.66832e+07	3.9294e+08	1.1181e+09	1.01203e+06	7.74262e+06	7.17573e+07	9.5517e+06	1.27436e+08	3.57788e+08	5.5041e+06	0	1.97721e+08	0	2.29018e+08	1.72328e+07	8.68306e+06	0	5.12303e+07	1.84986e+08	1.03439e+08	3.1264e+07	3.31264e+08	2.06304e+07	3.34721e+07	5.91677e+07	9.16259e+07	6.58272e+07	1.74426e+08	1.74369e+06	1.21612e+07	8.34066e+07	1.05993e+09	3.09396e+09	1.27326e+07	1.6442e+09	1.4934e+07	1.0965e+09	4.13252e+08	3.46672e+08	1.67824e+06	8.49199e+07	0	8.90134e+08	1.64135e+08	6.80354e+07	4.56959e+07	1.48018e+07	8.44435e+07	1.19564e+08	5.79955e+08	1.19716e+07	3.45996e+08	5.64157e+07	2.15719e+07	3.5261e+08	8.95606e+07	9.2667e+08	8.45917e+06	0	4.2412e+07	6.88323e+07	0	2.35582e+07	6.95487e+08	0	2.21931e+07	9.32475e+07	4.37748e+07	4.20336e+06	4.48443e+07	0	4.66264e+08	2.96676e+06	4.07974e+07	3.50492e+09	0	5.80132e+07	1.60494e+07	1.2753e+07	0	1.19696e+08	4.75413e+06	2.02663e+07	2.78087e+07	0	7.26927e+06	1.89595e+09	4.30608e+08	0	7.12881e+09	3.37482e+09	2.4212e+09	1.34407e+07	6.49084e+08	2.36272e+06	0	1.71835e+08	3.39533e+08	1.35169e+07	3.52929e+06	7.62741e+07	2.43599e+09	0	2.39167e+08	0	3.23294e+09	5.15066e+07	1.74788e+07	6.35933e+07	3.09824e+07	1.06833e+09	1.52916e+08	1.0409e+07	1.75758e+08	2.16784e+08	9.83837e+08	2.36817e+07	0	0	0	2.6191e+08	3.79878e+07	1.2026e+07	8.41815e+06	2.05659e+07	6.49253e+07	3.51756e+06	1.56848e+08	2.30635e+08	1.32362e+08	4.74844e+07	1.48182e+07	2.31487e+10	6.36933e+08	1.90831e+07	6.80276e+07	1.37703e+08	3.26081e+07	5.36058e+07	7.94812e+07	3.61642e+07	7.67246e+08	2.96286e+06	2.97317e+06	5.39087e+06	0	6.81933e+06	8.15046e+08	8.20283e+06	8.53348e+07	2.1463e+07	4.38583e+06	0	2.07665e+06	2.68435e+07	2.66474e+08	3.08662e+07	1.06795e+09	8.99847e+07	0	9.96896e+06	2.59917e+07	2.74948e+07	2.15651e+06	1.21477e+07	3.04483e+09	1.56358e+09	8.97612e+08	0	1.40467e+07	9.35096e+06	5.31052e+06	1.17153e+09	1.27866e+08	4.01483e+09	5.92474e+06	8.81853e+06	0	3.37273e+07	1.34847e+08	3.71033e+07	3.08689e+09	2.58824e+08	3.71603e+07	0	5.19768e+06	1.1095e+10	2.10011e+07	1.78549e+07	1.24426e+07	7.93134e+08	0	2.72034e+07	2.4281e+07	6.03962e+07	1.80711e+07	2.56595e+07	4.90942e+08	0	8.0601e+07	1.38377e+08	6.82668e+06	6.06642e+08	4.60174e+07	5.38333e+07	578910	0	4.30534e+07	5.18523e+07	3.07446e+07	0	3.31819e+08	1.11381e+07	0	1.9269e+09	1.9939e+06	9.20141e+06	1.81029e+09	6.96645e+08	1.48448e+07	1.62143e+08	3.59101e+08	3.1902e+07	2.02726e+07	1.58483e+09	4.96619e+09	1.18424e+06	5.92464e+07	0	9.9338e+08	6.30094e+08	4.62644e+08	2.71596e+08	0	1.88984e+08	5.65779e+06	2.03107e+07	1.27889e+07	3.27695e+08	8.72864e+07	2.5574e+09	5.80024e+08	2.04012e+07	1.73785e+07	3.14164e+07	0	9.58055e+07	3.02988e+09	1.96391e+08	2.34395e+07	1.00351e+08	7.98918e+07	1.43333e+09	1.3279e+07	0	1.14796e+07	4.98967e+07	5.25336e+07	1.5332e+07	1.14594e+09	0	2.56707e+08	7.18806e+07	8.98281e+06	9.83828e+06	7.90728e+08	0	3.10125e+08	2.55886e+08	1.97262e+07	744845	8.44354e+07	1.89113e+07	9.65057e+07	3.16654e+07	1.46105e+09	2.0123e+07	1.21751e+07	2.64593e+08	4.11496e+07	6.91111e+06	2.01577e+07	1.90464e+07	3.87322e+07	2.47339e+08	5.04656e+07	2.35189e+07	8.91671e+07	4.87665e+06	8.00419e+06	4.30007e+07	0	0	3.43158e+09	7.14193e+07	6.62789e+07	3.23366e+06	7.5287e+07	1.30879e+08	7.31036e+06	2.2869e+09	1.08286e+08	1.15914e+08	1.55889e+08	4.01024e+08	4.38436e+07	2.42686e+06	2.82045e+08	0	1.26836e+07	3.42638e+07	1.56832e+07	1.5619e+06	0	1.69121e+07	0	3.98814e+06	1.02196e+08	4.81748e+07	0	2.10842e+07	6.52793e+07	6.15595e+07	4.22727e+07	3.26551e+07	2.17818e+07	3.07538e+07	2.81712e+08	1.16352e+09	2.86945e+08	7.58171e+07	7.41506e+07	1.06507e+08	9.78752e+07	2.28339e+07	3.37432e+08	2.37528e+08	1.38963e+08	3.72046e+07	5.0783e+07	1.17131e+07	8.2044e+08	0	2.10719e+07	4.24601e+07	1.1061e+08
fL55	4.17908e+08	4.58308e+07	8.17313e+07	2.42173e+07	4.69486e+07	4.49698e+08	1.09837e+08	0	4.40543e+07	4.42469e+09	3.32614e+09	2.23352e+08	1.04459e+07	1.59685e+08	3.56189e+08	1.1036e+08	1.77153e+08	6.82769e+07	7.4475e+07	1.9305e+08	3.654e+09	6.76755e+08	1.01901e+11	3.79522e+06	1.55133e+09	3.9853e+11	5.79367e+10	9.6861e+07	1.99978e+09	8.03922e+08	9.95995e+08	3.71268e+09	2.9361e+09	1.45445e+10	1.79014e+09	1.71642e+09	1.20127e+09	3.73598e+10	2.31782e+11	2.86773e+07	1.3325e+08	2.07625e+07	1.08228e+09	5.35177e+08	6.57507e+09	9.3624e+09	2.95088e+10	0	7.14987e+09	8.78891e+08	2.83548e+10	3.22794e+11	2.20834e+09	4.97178e+09	2.43216e+08	5.84433e+10	1.18851e+11	2.82604e+09	6.39697e+08	4.36959e+08	792861	1.4888e+08	8.44698e+08	6.91992e+08	5.06675e+09	4.87651e+09	1.59365e+07	2.88042e+10	3.94297e+09	1.30836e+10	4.66864e+09	3.017e+09	1.16325e+09	1.00396e+11	6.43366e+07	1.88896e+08	0	2.51473e+09	4.98791e+09	0	1.42047e+09	9.44039e+08	9.21527e+07	4.13135e+08	1.21216e+10	3.03628e+07	1.51136e+09	2.9451e+09	3.70457e+08	6.47004e+07	3.10879e+09	2.15478e+09	1.5739e+07	2.22188e+10	1.51914e+10	4.20261e+07	0	4.34052e+10	3.20833e+09	1.26066e+10	2.69757e+07	2.06946e+10	3.47731e+09	2.08464e+10	7.00238e+08	1.17348e+07	1.08107e+07	7.64169e+08	1.88648e+09	1.05145e+10	5.94026e+09	3.30044e+09	2.47671e+09	1.02147e+10	7.84774e+08	1.48955e+09	648975	6.0394e+06	1.68798e+09	2.34225e+09	1.46142e+10	7.11769e+09	5.62111e+09	3.73688e+09	0	0	1.06195e+09	2.66675e+08	2.1097e+09	1.21135e+07	1.00965e+10	7.19275e+08	1.89143e+09	2.5795e+10	1.3063e+11	8.14609e+07	1.20682e+09	3.84955e+07	3.33582e+09	0	6.88937e+07	3.25359e+06	7.32639e+09	2.32722e+07	0	1.18753e+08	3.71105e+09	4.19597e+06	5.80562e+06	0	977213	0	3.25028e+06	7.0969e+07	1.19664e+09	2.18986e+07	3.64336e+08	3.51986e+08	1.20359e+08	1.55462e+09	4.32781e+07	0	6.93156e+06	2.78678e+07	1.49616e+09	2.06886e+10	1.18244e+10	5.86889e+08	2.32712e+09	5.46234e+07	6.06383e+09	4.42093e+09	1.71957e+09	4.78857e+06	6.33686e+06	1.1714e+10	4.41772e+08	2.58708e+07	8.59069e+09	1.12793e+10	8.35876e+07	9.48636e+09	4.69292e+09	3.83765e+09	1.6154e+09	1.6386e+10	9.70719e+06	9.70437e+09	6.38198e+06	0	4.2916e+08	3.60467e+08	7.82825e+08	6.22034e+07	1.77137e+09	1.32264e+10	7.13718e+09	9.73668e+09	4.39588e+07	4.15347e+09	2.96063e+08	5.966e+08	4.70709e+07	1.57008e+09	3.74185e+09	2.63337e+06	0	4.22408e+09	0	1.50231e+07	1.56635e+09	0	3.67417e+09	4.49724e+06	1.65913e+06	0	7.32547e+07	5.79175e+08	2.60283e+09	4.08811e+07	0	2.51537e+09	2.84629e+07	3.36171e+08	5.71932e+06	1.47144e+08	6.81816e+08	5.59299e+07	4.0551e+09	4.39386e+06	5.73343e+08	3.97761e+09	8.77997e+08	3.8945e+09	0	1.5512e+08	2.93311e+09	2.85625e+09	4.63236e+08	0	7.20993e+06	3.24826e+09	1.93703e+08	5.19282e+07	1.26415e+09	2.13133e+10	7.60006e+09	4.42441e+09	1.94848e+09	5.40628e+09	4.83759e+07	6.66317e+07	0	1.10231e+08	1.59573e+07	2.04227e+10	1.3876e+09	8.55362e+09	6.65565e+08	0	2.00491e+08	8.19226e+09	3.38246e+08	1.37929e+10	4.08806e+09	4.73618e+09	9.7109e+09	9.84456e+09	8.58335e+09	1.07111e+09	1.18995e+09	6.62372e+09	1.78604e+10	2.25321e+10	4.85382e+06	1.04422e+06	3.08472e+09	8.59451e+09	1.36382e+06	2.21981e+06	6.06108e+09	1.56042e+10	6.99426e+06	4.79382e+06	3.84226e+07	4.36901e+07	3.23451e+08	2.91835e+10	1.29923e+11	8.3673e+08	6.33216e+09	1.4453e+09	2.08946e+08	4.28127e+06	1.30231e+10	7.77183e+07	1.58752e+07	2.62029e+07	7.80845e+08	1.83921e+07	3.66755e+07	2.49559e+09	7.92079e+08	6.47232e+08	3.18841e+09	1.73802e+08	0	9.85205e+08	1.07589e+09	3.07335e+07	4.98926e+10	5.53606e+08	1.77693e+08	2.55374e+08	1.79102e+06	9.29581e+06	1.77241e+09	1.82434e+07	5.97003e+07	5.12017e+08	4.79176e+08	0	0	0	2.84265e+09	0	5.9035e+09	3.32e+07	1.48e+08	3.11225e+06	8.92637e+07	5.91494e+07	1.93885e+08	3.68995e+09	3.25994e+10	0	1.81594e+08	6.33648e+07	2.14875e+07	1.34867e+09	3.35219e+08	2.8609e+08	0	2.78994e+06	8.37278e+06	1.11111e+07	1.98445e+09	5.18322e+07	4.52982e+08	1.28897e+07	2.10049e+07	9.19991e+08	2.56185e+08	1.23325e+07	1.90407e+09	7.22245e+07	0	2.01269e+09	5.16376e+06	4.7979e+08	5.53578e+08	2.41152e+09	2.95659e+08	2.9818e+09	1.61112e+07	1.26575e+11	2.42179e+07	3.1657e+08	3.04867e+08	6.47309e+08	1.25244e+08	5.8484e+07	2.55642e+06	1.239e+10	1.04546e+09	1.16746e+09	5.68829e+08	8.78643e+08	1.54917e+07	9.65626e+08	8.85988e+09	3.81716e+10	1.78739e+06	7.61916e+09	1.59078e+06	4.86128e+08	2.04231e+09	0	3.00472e+08	0	0	2.07923e+09	2.19103e+09	2.9861e+08	3.53932e+09	5.99743e+09	2.58472e+09	4.5923e+08	1.47613e+10	5.96945e+09	8.46209e+08	4.18808e+06	0	1.05543e+09	4.1321e+09	5.79374e+10	6.11739e+09	1.82041e+10	1.1885e+08	3.36571e+09	7.76932e+08	1.17271e+08	9.0996e+09	2.68528e+10	4.38216e+09	4.28036e+09	4.05855e+09	2.06028e+09	0	1.37781e+09	0	0	7.50203e+09	7.31889e+09	3.64436e+08	4.05604e+07	1.39279e+07	1.14859e+10	1.01833e+09	0	1.11269e+08	2.54979e+10	1.3652e+09	1.40955e+08	1.52062e+10	5.76973e+09	2.27977e+09	6.38283e+07	1.3071e+07	9.92689e+08	6.37939e+09	1.21536e+10	1.05709e+08	3.80753e+07	1.42173e+09	8.06195e+09	0	6.80723e+09	1.95566e+06	6.20643e+07	4.14791e+07	2.91404e+07	1.07003e+08	2.62774e+09	1.60503e+09	5.32618e+07	1.89369e+08	8.77351e+07	2.94701e+07	0	2.2669e+08	1.41585e+10	0	6.4692e+07	0	2.60837e+08	2.10255e+09	0	4.02316e+09	1.16126e+10	2.62124e+08	2.69338e+07	5.50567e+08	7.8428e+06	5.46251e+07	1.50235e+07	1.9623e+06	0	0	8.67271e+06	3.0628e+07	4.69497e+08	2.71314e+10	7.3784e+08	3.88206e+07	6.80407e+06	9.39335e+08	2.99959e+06	2.95856e+09	1.14248e+07	0	1.06601e+08	3.44431e+06	1.47471e+06	1.42704e+08	3.13144e+08	1.26727e+08	9.26952e+08	1.32644e+08	9.2107e+08	7.9021e+07	1.65743e+09	0	9.71045e+08	8.66708e+06	5.43604e+08	2.51947e+08	1.15199e+08	3.64531e+09	2.59611e+08	9.12705e+06	2.65197e+09	7.13773e+08	5.3134e+07	4.09185e+08	1.06567e+09	2.69694e+09	1.80816e+08	1.28758e+09	7.31074e+08	0	4.722e+07	1.94956e+08	8.03526e+08	3.72218e+08	1.50129e+08	3.30554e+09	773668	7.54005e+06	0	6.76338e+08	9.70919e+07	1.40137e+09	4.55645e+06	4.20953e+08	1.01939e+07	4.1619e+09	0	5.3563e+08	6.22839e+06	8.42139e+07	4.81717e+06	1.26801e+08	1.05144e+08	7.0364e+06	5.393e+07	2.72418e+09	6.5738e+08	1.53803e+08	0	6.28081e+08	2.31927e+09	1.25699e+09	0	3.25997e+09	1.30963e+10	0	2.14115e+07	4.98013e+08	2.21976e+07	3.40515e+09	1.83227e+07	9.27455e+07	4.50034e+08	1.15335e+08	7.88529e+07	3.42125e+06	0	4.72591e+06	3.23454e+09	2.51981e+08	2.63966e+08	4.30023e+08	5.80623e+08	2.71168e+09	0	3.42764e+08	1.16003e+08	4.3923e+10	0	4.95619e+09	1.99342e+08	7.56103e+07	2.94618e+09	4.12468e+08	8.25688e+09	1.4201e+07	0	9.46263e+07	3.72142e+08	3.12582e+08	8.1173e+09	6.41263e+07	2.02786e+07	2.98384e+07	1.07953e+07	4.89658e+06	2.70526e+09	3.73494e+07	8.9976e+07	3.03677e+08	4.59233e+08	1.14959e+09	3.92146e+08	3.45686e+09	9.23831e+07	1.03923e+06	2.22749e+09	6.42683e+08	8.89097e+08	0	4.39045e+07	0	1.45773e+08	0	1.13293e+09	3.83875e+08	1.91436e+08	3.03395e+09	0	0	4.99952e+07	3.71278e+07	1.73548e+06	5.80306e+09	5.90363e+07	0	2.54875e+08	3.04629e+06	8.23603e+07	2.78828e+08	4.17321e+07	0	2.24527e+08	2.57532e+09	9.28189e+06	2.52977e+09	3.23724e+09	5.13514e+07	9.26735e+08	1.90057e+07	1.35162e+08	927874	1.18254e+08	1.64323e+08	0	0	6.89999e+07	1.93328e+07	1.17369e+09	2.1405e+09	1.05274e+07	0	8.36694e+08	7.52126e+06	1.97046e+07	0	1.29265e+08	7.65921e+06	2.61983e+07	1.51349e+08	352858	0	1.01218e+09	1.3698e+08	1.42758e+08	1.32108e+08	7.8805e+08	2.52621e+09	5.40559e+07	5.68213e+08	9.35803e+07	0	2.74393e+08	2.94092e+07	9.72182e+08	4.18417e+08	4.48954e+07	4.81342e+09	2.11816e+08	4.85536e+07	2.76369e+09	0	2.03212e+07	5.8642e+08	0	0	2.74673e+07	3.24927e+07	6.21045e+08	0	7.04355e+07	3.11219e+08	7.26943e+07	0	2.32022e+07	2.16648e+08	1.30851e+08	8.20881e+06	5.94226e+07	1.29807e+09	1.83866e+07	1.63293e+08	5.50523e+07	8.23336e+08	9.43244e+08	1.29668e+08	5.19303e+07	6.98895e+06	2.72733e+08	2.09032e+08	3.02829e+07	1.49592e+06	1.42815e+08	0	0	1.28714e+08	1.33037e+07	1.19457e+07	1.43508e+08	9.93384e+09	2.78722e+09	8.30582e+06	9.9973e+06	1.41924e+08	9.41617e+07	9.6015e+09	2.56811e+07	5.28796e+09	1.4895e+08	2.17934e+08	2.91354e+10	3.90334e+09	1.52389e+09	1.18249e+10	1.32245e+07	4.54375e+06	2.48777e+06	2.50728e+08	1.29535e+09	2.13192e+09	2.79253e+08	0	8.92683e+08	6.55007e+09	5.75603e+06	0	8.93436e+07	5.1309e+08	1.52078e+06	4.09796e+06	1.17072e+08	0	3.74164e+08	2.32825e+08	7.14631e+07	1.55307e+07	3.04245e+07	9.54185e+08	0	0	4.13779e+08	1.1364e+08	2.25461e+09	2.73506e+09	1.34048e+08	4.30607e+09	9.63309e+07	3.94737e+09	4.45222e+08	2.56881e+06	1.48712e+08	1.03623e+09	4.18139e+07	1.00374e+08	1.75206e+09	6.60497e+07	1.71181e+09	3.01162e+08	1.53652e+07	0	1.59857e+08	2.33259e+09	1.21257e+07	1.66213e+07	1.15233e+07	8.80298e+07	2.17992e+10	1.69741e+08	0	1.39551e+09	4.9188e+07	3.52307e+08	6.94186e+07	4.59013e+09	1.6408e+09	4.45547e+07	7.35929e+08	2.32515e+09	0	3.75291e+07	2.32333e+09	6.17017e+07	4.49601e+08	1.47871e+08	2.06765e+07	0	1.4125e+09	3.43445e+09	4.78441e+09	4.14493e+09	0	5.97636e+09	1.70305e+07	4.08826e+06	2.04555e+08	0	1.59385e+08	9.98654e+08	9.5112e+07	4.74172e+07	2.37996e+09	1.4832e+10	2.28613e+09	9.62185e+07	7.18832e+08	1.35269e+06	0	3.34891e+09	7.46143e+08	1.63911e+08	3.78582e+07	7.60531e+08	842101	9.371e+08	1.44362e+08	1.15668e+08	4.77144e+09	2.12692e+09	9.12416e+07	6.54161e+07	6.23228e+08	5.78589e+10	1.71246e+09	2.95534e+06	3.64505e+07	3.1482e+07	6.5422e+07	1.84422e+07	1.23021e+08	1.96346e+06	1.12525e+09	1.48871e+09	2.24528e+07	4.21971e+07	1.7003e+08	4.77376e+07	1.0967e+07	3.03203e+08	7.1448e+07	3.79021e+08	2.08893e+06	1.68764e+07	2.13266e+09	0	6.21692e+08	8.46587e+08	0	1.3108e+09	3.05562e+07	1.56979e+09	4.83664e+08	7.65728e+07	5.0484e+07	1.6292e+07	2.99635e+09	8.75426e+06	5.72064e+08	1.10084e+08	2.18375e+09	5.99342e+06	7.54743e+08	2.11674e+08	3.20209e+09	1.19208e+09	2.44564e+08	4.78539e+07	0	3.12285e+08	0	0	3.07407e+07	1.56036e+06	4.18747e+08	9.44921e+07	1.42204e+10	2.05472e+08	2.07465e+10	5.14838e+08	1.7185e+09	1.54488e+07	1.25474e+08	2.50121e+09	2.3248e+08	2.70587e+08	7.47737e+06	1.53105e+07	1.52246e+08	1.12842e+09	1.98385e+09	4.26498e+08	0	3.81672e+08	2.24997e+08	3.18023e+07	7.38637e+08	1.5687e+07	0	0	2.35609e+09	2.01431e+08	2.2257e+08	5.86901e+08	2.11432e+08	3.67907e+09	0	1.17791e+09	6.04413e+08	0	5.79806e+07	1.30999e+07	0	1.3336e+07	1.80784e+10	3.30987e+07	1.70395e+09	1.47043e+10	1.32211e+09	2.43724e+08	1.54094e+08	2.33706e+09	3.3273e+09	1.15838e+06	0	1.92109e+09	1.42145e+07	3.90201e+06	3.08998e+07	1.11584e+09	7.79298e+08	0	2.26236e+09	1.95714e+07	4.23455e+08	1.6207e+07	2.1256e+08	1.6437e+09	8.16199e+07	2.9565e+07	1.10679e+08	2.74797e+07	2.15952e+06	1.72644e+08	0	3.0508e+08	7.09004e+07	1.93674e+06	1.18991e+08	5.14789e+07	7.58529e+07	3.45493e+08	3.04133e+07	6.22456e+07	0	0	2.22154e+08	0	4.85526e+08	1.18964e+07	0	1.39963e+07	8.30047e+07	2.18207e+08	5.82587e+08	0	1.65824e+09	2.91901e+08	7.83191e+08	0	3.26609e+07	2.85368e+08	1.78141e+09	0	1.2871e+07	0	2.25029e+08	0	8.90371e+06	1.59141e+07	4.76148e+07	7.35851e+08	3.31764e+09	6.03646e+06	1.29373e+08	1.40749e+09	1.29432e+07	7.7123e+07	1.87194e+09	9.32916e+08	3.2312e+08	5.66339e+06	5.50444e+08	2.71123e+08	4.43664e+08	0	6.17054e+07	7.99242e+07	3.65726e+07	2.67082e+10	2.35054e+07	8.07862e+06	1.53506e+07	3.89617e+07	1.62603e+09	1.60075e+08	46773.4	7.60576e+07	1.09461e+08	1.84591e+08	1.27027e+09	6.11029e+08	6.76132e+07	0	3.77988e+08	1.75648e+07	2.12866e+09	1.45546e+09	1.95567e+09	3.89787e+08	2.70474e+07	0	1.98695e+08	1.78023e+07	4.45772e+07	0	8.02745e+07	1.68105e+08	2.22875e+07	1.4067e+08	5.15782e+08	1.65357e+08	4.04095e+08	0	2.78351e+09	4.34607e+09	6.53191e+07	2.14101e+08	5.94825e+06	6.35084e+07	1.33137e+09	7.02331e+06	1.34204e+09	2.3041e+08	0	6.49761e+06	2.71829e+09	4.02818e+07	2.91977e+07	3.0135e+07	1.18949e+08	3.49256e+07	1.53308e+10	1.75508e+08	1.32635e+09	1.66727e+07	4.66706e+07	2.8408e+06	1.08035e+08	1.52911e+08	2.55989e+07	5.18214e+08	3.71256e+08	0	3.06124e+09	0	1.04348e+07	2.33922e+06	2.95007e+07	9.86793e+07	1.6085e+07	5.92558e+06	1.01426e+07	3.25241e+08	1.15686e+07	3.71761e+06	6.36473e+08	1.06335e+06	2.93797e+09	4.24168e+09	2.2698e+08	1.42683e+07	3.64523e+08	5.0246e+07	6.96326e+08	2.51047e+09	4.10882e+07	1.5527e+08	2.43131e+07	1.03592e+08	0	0	9.28933e+07	1.59496e+07	0	0	1.13473e+07	1.52248e+09	0	0	1.7375e+10	5.63608e+07	1.07292e+08	3.27494e+06	9.11635e+07	1.20676e+07	1.35775e+09	640462	2.19542e+08	3.6075e+08	5.17882e+08	1.34096e+07	7.3517e+06	1.20955e+08	7.84426e+08	1.73329e+08	0	1.3762e+08	1.27421e+07	0	5.659e+08	8.49564e+06	4.76587e+08	9.04044e+07	9.1957e+09	1.73435e+07	2.79368e+09	8.22577e+07	9.97134e+06	4.32986e+07	1.59132e+07	1.32938e+07	9.1088e+07	0	1.30141e+09	5.12332e+07	0	1.4734e+08	2.61312e+07	6.87434e+08	1.24894e+08	5.81116e+07	4.89896e+08	2.66557e+07	1.03701e+08	0	2.82832e+09	3.83327e+09	2.58714e+09	0	1.20956e+09	1.36433e+08	1.66482e+08	1.27763e+09	6.275e+07	1.28299e+08	1.54969e+08	5.05486e+06	5.65518e+07	9.51975e+07	6.16715e+08	7.25041e+08	0	1.80744e+08	1.23276e+07	1.14712e+06	8.38323e+07	1.62108e+08	5.7792e+09	5.83522e+06	1.04408e+08	1.2039e+08	1.50319e+08	6.68243e+06	1.92617e+07	3.18563e+08	0	1.11162e+07	3.34585e+07	2.14949e+07	3.26788e+07	2.9177e+07	6.44297e+07	8.25758e+07	1.85388e+08	2.38283e+07	1.53317e+07	8.60907e+06	3.20498e+09	1.27843e+08	5.55352e+07	8.63158e+08	4.49141e+08	3.25523e+07	0	1.62502e+07	7.9625e+06	2.51395e+08	2.76649e+08	5.16551e+06	0	0	1.28705e+08	1.16342e+06	2.49902e+08	3.15703e+08	1.13819e+09	3.48593e+08	4.61303e+07	3.80253e+07	7.45811e+07	3.03792e+08	6.12492e+07	6.47395e+07	1.33849e+08	1.59051e+08	2.039e+08	3.24365e+06	2.33626e+06	0	2.02763e+08	1.74227e+08	2.44736e+07	0	9.44732e+06	8.12267e+06	0	5.0367e+06	0	5.93562e+08	1.34207e+08	1.01872e+08	0	3.58222e+07	1.161e+08	5.90055e+07	3.25243e+07	501937	0	8.39946e+07	1.73389e+07	2.24376e+07	4.57876e+06	1.66495e+08	3.75203e+08	1.89821e+07	6.25422e+09	0	6.03136e+07	2.61299e+08	5.90769e+07	5.13251e+07	1.44206e+10	2.05243e+09	5.56484e+06	3.02327e+06	0	1.5644e+08	8.63618e+08	3.90026e+09	1.05199e+09	7.29132e+07	4.84832e+07	5.88896e+07	7.69838e+07	5.55751e+08	7.70704e+09	1.23959e+10	1.24014e+10	0	1.2179e+09	1.54924e+08	3.38145e+06	4.73494e+06	1.25608e+08	4.18711e+07	1.71622e+08	4.12136e+08	1.87294e+09	5.39232e+07	1.21594e+08	3.72098e+08	6.2744e+09	1.1401e+09	1.60782e+08	4.75312e+08	1.829e+07	0	0	9.59979e+09	2.6806e+07	1.57975e+08	9.74647e+06	7.43723e+07	6.25094e+07	0	3.9884e+09	2.21059e+08	3.73005e+07	4.16758e+07	0	4.19499e+06	5.19371e+07	5.47174e+07	1.74901e+08	5.55372e+07	3.08301e+08	6.76918e+07	1.27356e+07	9.62207e+06	1.0641e+08	1.09058e+08	1.2234e+08	0	1.80637e+07	1.85979e+07	1.33113e+07	5.92119e+06	5.88206e+06	1.03616e+07	0	8.14338e+06	6.4401e+06	3.95527e+06	7.67002e+08	3.17159e+07	0	0	5.99587e+07	7.45612e+07	1.25146e+06	0	2.20052e+07	3.63515e+08	1.74233e+07	1.12941e+09	2.11184e+07	1.00616e+08	3.40131e+09	9.66655e+08	1.47203e+07	0	0	0	2.05135e+08	3.44911e+06	8.99556e+09	1.10234e+09	0	1.4708e+08	3.33214e+07	0	1.54691e+08	1.26563e+08	2.86908e+08	1.56875e+07	4.0647e+07	7.4034e+07	4.91542e+06	0	6.88333e+07	1.14666e+09	3.50309e+09	2.73161e+08	6.23568e+07	7.2114e+07	9.86597e+07	9.48278e+06	218918	7.79348e+08	2.35707e+06	1.01697e+07	1.75412e+07	1.36353e+09	7.8937e+06	0	1.03918e+08	4.57221e+06	3.56182e+07	1.64029e+08	2.06354e+08	3.01585e+08	8.28281e+08	0	2.2084e+07	3.96934e+06	7.90942e+06	5.58062e+07	0	6.7702e+06	2.66078e+08	0	6.40286e+06	6.40315e+07	5.77559e+08	3.37668e+07	7.14552e+06	1.01738e+07	4.4054e+08	8.52198e+06	1.02845e+07	4.97842e+08	3.50248e+07	0	2.42485e+08	1.99772e+08	2.57466e+07	2.54593e+07	4.73189e+08	0	1.6644e+08	1.69794e+07	0	6.96083e+08	1.8911e+09	3.01635e+08	6.23623e+06	6.15965e+09	2.9819e+08	1.57938e+09	6.09696e+08	0	7.63436e+07	6.6205e+08	5.21842e+07	1.36296e+08	9.70025e+08	6.89193e+09	1.02402e+09	2.88321e+08	1.46118e+08	2.29616e+08	3.89492e+07	1.16715e+09	3.93694e+07	2.73606e+07	1.15554e+07	8.12909e+07	6.57564e+07	1.38496e+08	3.90482e+08	0	936569	1.67525e+06	2.58767e+08	2.68485e+08	4.12686e+08	1.40455e+08	1.21887e+10	1.00881e+07	7.31388e+06	2.43455e+09	2.73856e+09	6.35114e+07	2.34672e+08	6.47313e+06	0	2.09465e+09	6.94015e+07	4.48475e+07	9.36844e+09	6.72526e+07	2.2355e+08	2.33826e+08	1.77568e+07	1.39154e+07	5.057e+07	1.83945e+08	3.32802e+08	1.13036e+07	6.16613e+08	8.76448e+07	3.46344e+09	6.29052e+07	9.29767e+06	1.56579e+07	3.93281e+07	1.04235e+08	2.17759e+07	2.36663e+09	0	3.32322e+08	1.11044e+07	2.37916e+07	6.55347e+07	3.39584e+07	3.98826e+08	1.21415e+10	1.43233e+07	1.99345e+09	7.54218e+07	1.26211e+08	1.50863e+08	6.43907e+06	1.43346e+08	2.54387e+07	0	1.00022e+08	1.49417e+06	4.99468e+08	0	2.72274e+06	6.29677e+07	3.70768e+08	3.23307e+07	1.68857e+07	6.83994e+06	1.01365e+07	5.53755e+08	4.22589e+06	5.99866e+08	9.83206e+07	0	1.02234e+07	2.39233e+08	1.42199e+08	2.74499e+07	1.7865e+07	1.06002e+08	1.16269e+08	4.17979e+08	6.57721e+08	7.23315e+08	0	2.56151e+08	0	0	7.29189e+08	1.22077e+08	7.24965e+06	5.77401e+06	0	1.72809e+07	6.73072e+07	0	7.81355e+09	3.35717e+07	1.28771e+08	6.45394e+07	2.34061e+07	4.9427e+07	6.21398e+08	4.74864e+06	3.48571e+06	2.90304e+06	0	3.98717e+09	3.88515e+07	1.13315e+08	2.06747e+08	2.4525e+06	2.73171e+09	1.71633e+09	1.23975e+09	1.97651e+06	1.73579e+07	0	1.28682e+08	0	5.10631e+06	9.67092e+07	1.63643e+08	3.40815e+09	0	1.02782e+07	4.50086e+06	0	7.23522e+06	2.7182e+06	2.30702e+07	2.2137e+09	0	2.02657e+10	6.33041e+07	3.49041e+08	1.52446e+09	0	5.18405e+06	0	1.6016e+06	3.73091e+08	1.38277e+08	2.07464e+09	1.63616e+06	2.75502e+06	1.57221e+08	3.06282e+09	8.53374e+07	2.13709e+07	6.68401e+07	5.49271e+07	0	0	7.64175e+06	4.2684e+06	6.86162e+08	2.83763e+09	3.68452e+09	2.21515e+09	1.27118e+09	6.74698e+08	2.10776e+07	9.61705e+08	7.02786e+06	2.83433e+07	2.1412e+07	4.98377e+07	7.13048e+07	2.51757e+08	9.38095e+07	8.53163e+08	6.89402e+07	9.52272e+06	4.63455e+09	1.23817e+09	0	5.33989e+09	3.23375e+07	6.73535e+06	4.83836e+07	2.13323e+07	0	7.09116e+08	0	785492	1.88051e+07	0	2.10048e+07	1.28984e+06	0	1.96512e+06	0	6.29958e+09	1.008e+07	3.23435e+07	6.11868e+08	6.45467e+07	0	0	1.7012e+08	2.40895e+08	1.74786e+06	6.56795e+08	5.81423e+06	3.38553e+08	5.69499e+07	9.8904e+06	1.7487e+07	4.48756e+08	2.33519e+06	5.90754e+07	2.44162e+09	4.23533e+07	4.61003e+08	9.82941e+08	2.56985e+07	0	0	2.40082e+08	8.07629e+08	2.79829e+08	0	8.06552e+07	1.41435e+09	4.57176e+07	4.22685e+08	6.77026e+08	8.32854e+08	1.4681e+08	1.7724e+09	7.77661e+08	2.34038e+06	6.46215e+07	3.97953e+09	7.28293e+08	5.15831e+07	9.38868e+06	4.41855e+06	9.00017e+08	1.48179e+09	2.78751e+07	6.0272e+08	0	7.41724e+07	1.11649e+08	5.2389e+08	0	1.06239e+07	3.89077e+09	1.06073e+08	7.29587e+06	5.16892e+06	3.30624e+07	8.34073e+07	8.86723e+06	2.23225e+08	7.5387e+07	1.08989e+08	1.35899e+08	1.69858e+07	7.20362e+08	1.25256e+08	1.30784e+08	4.17842e+07	3.93157e+07	1.65613e+07	1.3938e+09	2.88769e+06	1.20714e+06	1.76793e+08	7.04952e+06	6.68249e+06	2.05614e+09	8.16073e+07	3.25506e+07	6.10022e+08	3.55046e+06	3.67818e+08	1.8276e+06	2.26515e+09	0	3.93083e+08	6.75838e+08	1.63639e+09	6.5423e+07	6.83923e+07	1.12382e+09	1.23405e+09	7.0169e+07	3.91105e+07	5.04583e+07	3.6251e+07	2.49201e+07	2.61044e+07	5.71099e+09	1.62483e+07	0	3.21153e+09	1.38641e+08	8.7257e+07	6.60957e+06	2.16831e+08	1.33086e+07	1.8892e+07	1.91492e+08	3.90562e+08	6.24651e+06	1.20887e+09	1.909e+07	0	1.88679e+08	8.97485e+07	1.28166e+07	2.06404e+09	2.81577e+07	2.69973e+09	6.68429e+07	0	1.43321e+07	5.63119e+07	8.28803e+08	2.19333e+08	1.11018e+08	8.01257e+06	3.64604e+08	6.51309e+07	7.73597e+07	1.06547e+10	0	0	0	4.58444e+08	1.58941e+07	3.63798e+07	1.69417e+07	5.93453e+09	0	5.81052e+08	2.35408e+09	0	3.7093e+07	6.12158e+08	2.70325e+08	5.11162e+06	3.70091e+08	1.09678e+07	2.43664e+07	6.59561e+07	8.20381e+06	1.18518e+09	8.4735e+06	0	1.3257e+08	3.53621e+07	8.51173e+07	9.02856e+08	6.40125e+07	3.01081e+07	1.13442e+08	3.98599e+08	0	4.59941e+06	4.24783e+07	0	3.80089e+07	1.69751e+08	361981	0	1.30001e+07	1.9167e+08	4.98193e+08	3.22902e+07	2.05726e+07	1.45767e+09	1.28448e+09	5.79798e+06	7.38906e+07	1.07498e+07	4.51847e+08	1.88054e+06	4.40482e+07	8.33641e+06	0	8.4795e+06	6.37978e+07	1.80506e+08	1.91804e+07	0	4.36137e+06	3.06864e+07	0	1.22954e+07	3.00355e+06	6.85727e+08	0	0	2.80021e+08	0	4.1054e+07	1.26576e+09	5.92191e+07	1.77637e+07	8.21492e+07	0	0	5.79487e+07	7.60748e+06	6.69301e+06	3.80019e+06	2.12529e+09	2.87114e+08	0	7.77803e+06	1.66284e+07	0	1.12746e+07	5.19919e+07	9.48271e+06	0	5.64013e+08	1.28497e+08	5.57643e+08	2.76179e+08	8.67461e+07	9.28782e+07	1.48621e+09	3.56626e+08	6.05645e+08	4.38367e+06	3.08243e+07	7.97411e+09	8.20043e+06	1.5511e+07	3.00588e+07	3.0094e+08	0	1.21137e+08	5.69702e+07	0	1.22223e+08	2.24521e+07	1.59114e+08	2.32021e+08	1.12857e+08	6.37102e+08	1.4455e+08	5.84399e+06	1.44639e+06	0	3.21437e+06	5.6505e+07	4.53228e+08	2.57553e+09	2.02026e+09	2.67353e+08	5.08208e+09	4.50691e+07	8.44036e+07	1.375e+07	0	8.79171e+07	7.03729e+07	4.80518e+07	8.05241e+07	6.19623e+07	1.56161e+09	1.68856e+08	0	1.26471e+07	7.73729e+08	2.85331e+07	1.5364e+08	2.0677e+08	9.35519e+08	1.30916e+10	3.35479e+09	6.00533e+08	1.66778e+06	1.67614e+07	0	0	2.81351e+07	1.49179e+08	0	5.36965e+09	2.48145e+09	9.39112e+08	8.72142e+08	3.66257e+06	1.06442e+08	7.16661e+08	8.20244e+07	1.45406e+07	3.8902e+08	9.19624e+06	7.55826e+07	1.96594e+07	4.97642e+07	1.05149e+09	9.32169e+08	3.62215e+08	3.148e+08	9.54737e+09	0	6.73319e+07	4.55877e+06	2.36723e+07	1.36795e+07	0	6.9898e+07	5.05061e+07	383929	2.28893e+08	6.56967e+07	7.94568e+06	1.29165e+07	9.50727e+06	5.1304e+07	4.80414e+08	1.97229e+07	5.51629e+08	1.45226e+09	4.55093e+08	1.59767e+08	1.85281e+09	2.38919e+08	4.95459e+07	8.16596e+08	8.09058e+07	1.44112e+09	2.42849e+08	1.96021e+07	3.55436e+08	1.76564e+07	4.08387e+06	1.21543e+07	0	8.48548e+06	3.82409e+07	0	0	1.25317e+08	8.57794e+06	5.08472e+07	8.18523e+06	3.37363e+07	1.09489e+07	1.13761e+08	2.64605e+07	5.92297e+08	3.03425e+07	2.05291e+09	1.53454e+08	0	3.70283e+09	3.32697e+08	1.06978e+07	9.08578e+08	4.54497e+08	4.25812e+07	2.84737e+08	1.54263e+08	1.70548e+07	0	1.96488e+08	1.0414e+09	5.05757e+06	7.61338e+07	2.69494e+07	0	6.52715e+09	1.82241e+08	1.07045e+07	5.21002e+08	3.5942e+07	1.57733e+08	2.42761e+08	1.04395e+07	3.31717e+07	1.41522e+08	3.19958e+08	6.32982e+07	8.28061e+09	7.53163e+06	4.80757e+09	2.49616e+08	1.62317e+06	4.56633e+09	8.15997e+07	2.92378e+06	4.33749e+08	4.35446e+08	3.07727e+08	5.49005e+07	6.7828e+08	7.73473e+09	0	2.0464e+06	9.475e+06	1.4236e+07	6.05181e+06	2.08627e+08	3.14919e+07	7.93838e+06	4.5804e+06	1.85174e+07	1.12895e+07	5.18825e+08	8.77372e+07	3.11421e+07	8.57098e+06	0	1.52626e+08	0	1.50137e+08	6.00994e+07	1.12982e+08	2.69313e+08	1.10808e+09	1.12887e+08	9.48057e+06	224587	4.39136e+08	0	4.67445e+08	1.63015e+08	1.06999e+06	2.33235e+06	1.50207e+07	3.47369e+06	1.55044e+06	1.0742e+09	4.69839e+07	2.17631e+07	3.30619e+07	0	1.49478e+08	7.515e+08	2.05387e+07	1.08479e+08	7.7971e+08	4.37468e+07	3.39305e+08	0	1.29189e+07	4.04305e+07	5.86272e+07	2.36709e+07	1.57357e+08	1.55472e+09	0	4.51626e+09	9.52956e+07	9.81718e+07	1.99891e+09	1.74097e+07	2.59729e+08	3.98368e+06	9.28591e+06	0	3.13825e+08	9.25878e+08	5.75603e+08	1.34435e+09	8.95046e+06	2.08359e+07	0	2.95893e+07	9.32202e+06	1.05573e+07	6.08326e+07	1.14067e+09	6.57009e+07	5.81758e+08	7.36395e+09	2.29075e+08	1.88537e+08	1.79438e+08	5.55574e+07	0	0	0	5.30611e+07	3.39273e+07	0	8.40652e+08	4.789e+06	7.42647e+06	3.14748e+07	1.83304e+07	6.13885e+09	4.21244e+06	2.37515e+07	1.52322e+08	1.96229e+08	0	5.54187e+08	3.42036e+06	3.84331e+08	1.02096e+08	3.30905e+07	1.69154e+07	1.14244e+09	0	7.18722e+06	1.23298e+08	2.3765e+08	4.30218e+08	1.48103e+09	1.64149e+09	0	1.75112e+10	3.18081e+08	1.56343e+08	1.90283e+07	2.65224e+07	3.56785e+07	8.89021e+06	2.69565e+08	1.97016e+08	3.96104e+06	1.32413e+09	8.74688e+07	1.26725e+07	5.14859e+08	2.07467e+08	0	0	0	5.71001e+06	4.08053e+07	2.95468e+08	6.03546e+08	2.53776e+08	1.81367e+10	2.84701e+08	2.12167e+07	2.47368e+09	1.57076e+08	2.88313e+08	5.9657e+06	5.23875e+09	1.96806e+09	1.00271e+10	188584	4.91545e+09	3.93595e+08	7.6766e+08	2.34898e+09	7.8875e+06	1.13404e+08	4.15552e+06	1.96486e+07	1.08756e+07	7.98197e+09	0	3.51861e+08	3.10439e+06	0	1.36479e+07	0	6.8584e+08	1.9844e+08	1.7324e+08	2.23551e+06	0	5.82645e+08	6.33483e+09	6.65063e+07	1.4195e+07	1.59928e+08	1.42845e+08	2.50732e+07	6.53272e+08	3.49802e+07	793312	6.14532e+07	6.47332e+06	9.64961e+07	1.6446e+08	1.29336e+09	5.33745e+06	4.19402e+06	1.5035e+07	0	3.65361e+07	5.72919e+07	3.39471e+06	4.06306e+07	0	4.1927e+06	1.1733e+08	3.09958e+07	1.36388e+08	6.72394e+08	1.89113e+08	1.19593e+08	4.14546e+08	1.46853e+07	3.87453e+08	3.1719e+07	7.46995e+06	3.50681e+07	8.1351e+07	7.92206e+07	9.5048e+06	1.16839e+09	1.96491e+09	1.80064e+06	4.0063e+08	5.97277e+06	2.17239e+07	2.07795e+08	0	0	8.54531e+07	0	559804	0	2.40853e+08	3.04873e+08	1.54001e+08	4.34522e+06	1.51472e+08	5.83507e+07	6.55485e+08	2.1828e+07	9.26065e+07	5.10105e+07	2.87562e+08	3.12188e+07	9.884e+06	1.07533e+07	0	8.83395e+08	1.43134e+07	4.17004e+09	1.65569e+08	6.35231e+06	0	4.07706e+07	4.85402e+06	3.90652e+06	1.23875e+07	0	0	0	4.36042e+08	2.35356e+08	1.13782e+07	2.50763e+07	2.71564e+06	2.26802e+06	0	0	4.06724e+06	4.78619e+07	2.93086e+08	5.491e+08	7.09307e+07	0	7.78634e+06	2.36273e+07	1.38986e+09	1.33357e+08	4.12057e+08	0	5.24377e+08	5.74586e+07	8.074e+08	3.36478e+07	47375.5	0	2.49622e+07	0	3.29505e+07	3.37489e+07	7.04139e+07	5.45512e+07	1.00853e+07	1.28474e+08	1.14068e+09	0	2.55994e+07	4.86025e+06	1.90386e+08	6.42472e+07	8.2468e+07	2.53246e+06	6.78897e+06	4.0846e+08	3.58219e+08	2.49402e+06	0	6.33336e+07	1.90408e+07	4.2761e+07	2.0444e+07	0	1.828e+07	7.52691e+06	5.70582e+07	6.06294e+06	1.08695e+10	1.96803e+07	7.71563e+09	0	0	1.26556e+08	0	1.5787e+06	0	5.68555e+08	3.64335e+07	1.75612e+10	6.65737e+06	2.36464e+08	1.45355e+08	1.65015e+07	4.82753e+08	6.27475e+07	4.45754e+07	2.00591e+06	0	2.65222e+06	4.92439e+07	7.7313e+06	3.52104e+06	2.07493e+07	6.90015e+07	8.18333e+06	1.33715e+09	0	1.40292e+08	1.96478e+07	1.9767e+07	1.32168e+08	3.57281e+08	0	1.61754e+08	0	7.1135e+08	6.47293e+07	1.20305e+09	2.92834e+07	2.2094e+07	6.00709e+08	2.12661e+08	1.05339e+07	5.52888e+08	1.01367e+08	2.66025e+06	1.36609e+08	7.89365e+07	1.79479e+07	5.30801e+06	2.80568e+06	1.58944e+08	2.88109e+07	3.82366e+07	1.68221e+09	0	2.04198e+06	5.53465e+07	7.02794e+07	2.02197e+07	0	2.33248e+07	4.6495e+07	1.18521e+09	3.07413e+08	1.77738e+08	3.15984e+07	2.52798e+09	4.62298e+06	2.83584e+08	9.0839e+06	0	0	1.01107e+08	1.08628e+09	2.3581e+07	2.66096e+07	0	1.61103e+08	8.68577e+06	2.94381e+09	2.59606e+06	7.19859e+06	2.07409e+08	6.34378e+07	5.99889e+08	4.50756e+07	0	6.82026e+06	6.22557e+07	2.35523e+07	1.36577e+08	0	9.79651e+07	1.8195e+06	3.78745e+06	1.54734e+08	1.23418e+07	9.28465e+07	2.56377e+08	3.95777e+07	2.3683e+08	6.55661e+06	1.2746e+07	2.07244e+06	3.49318e+08	7.0975e+08	1.32974e+07	3.31567e+07	1.22059e+07	7.92275e+06	4.52885e+07	2.23266e+07	1.77696e+09	0	2.49606e+09	1.58816e+07	0	7.32739e+06	1.72976e+06	6.56347e+07	5.48442e+08	0	0	0	0	9.7089e+07	3.69584e+06	1.00828e+07	1.85128e+07	1.45126e+08	6.09025e+07	2.94924e+07	1.35342e+07	8.73396e+06	9.75666e+07	2.82159e+08	2.40979e+08	2.06261e+08	1.43029e+08	2.24918e+07	6.07309e+06	3.54532e+06	1.67846e+08	3.20386e+06	3.71266e+07	0	1.13806e+07	8.10404e+08	0	2.00983e+09	1.95166e+07	5.8156e+08	5.47279e+06	0	1.49209e+07	6.7635e+07	1.03908e+07	0	2.78264e+08	4.07846e+07	2.65095e+08	1.93182e+07	683953	1.93389e+08	2.33864e+07	0	4.96659e+07	2.83243e+06	0	4.74558e+06	5.72381e+06	0	3.6429e+07	0	6.21435e+07	8.12e+06	0	3.24968e+07	0	0	2.22286e+09	4.71232e+08	2.10993e+09	2.40528e+08	4.07234e+07	1.32515e+09	1.13858e+09	2.6586e+09	1.91462e+10	6.48648e+08	2.5465e+08	7.64242e+08	1.35615e+06	1.43411e+07	4.19126e+06	3.04815e+07	0	4.84621e+08	2.3671e+09	3.12116e+09	6.5903e+07	1.51122e+08	6.92304e+08	0	9.79329e+09	1.92456e+08	4.80625e+07	8.84268e+07	3.88229e+08	2.49428e+10	6.74258e+08	5.92642e+07	4.40874e+07	9.40327e+06	3.29242e+07	3.39489e+09	1.29121e+07	6.34279e+07	0	1.5241e+08	6.35745e+08	5.13914e+08	5.14031e+08	2.23917e+07	1.07649e+08	7.16974e+08	6.21632e+09	5.1829e+08	6.20343e+07	1.13124e+09	1.79613e+06	874038	2.32602e+07	1.97842e+07	9.281e+06	1.23538e+09	4.91135e+09	2.35065e+08	2.80113e+06	1.47131e+08	6.17026e+07	4.72385e+06	6.43588e+09	5.34907e+08	4.41938e+07	8.13939e+07	6.62436e+08	3.04547e+07	0	0	763431	1.34496e+08	1.17756e+08	6.31442e+08	9.01632e+08	3.30181e+09	8.56443e+07	3.65217e+06	6.61408e+07	2.05638e+09	1.64658e+07	3.92367e+06	5.24331e+08	1.05906e+10	8.0248e+08	9.24118e+08	1.40151e+09	1.00468e+09	1.391e+07	0	9.0965e+07	7.14728e+07	1.91517e+08	6.32752e+07	2.90599e+08	0	6.72735e+07	8.21434e+07	1.47782e+07	9.11019e+08	1.88671e+07	1.10158e+07	5.17753e+08	1.56897e+07	2.7602e+09	0	0	1.38027e+06	0	7.22321e+06	7.59949e+07	4.17746e+07	2.20133e+09	7.26876e+07	1.38411e+07	1.21649e+07	3.18147e+09	0	3.11681e+09	5.32874e+07	4.07035e+07	2.91418e+06	7.34494e+07	1.16175e+06	3.84473e+07	1.32571e+06	1.02495e+09	6.705e+08	4.3299e+07	5.34403e+06	1.20043e+08	9.40572e+07	3.98825e+06	9.51494e+06	5.20841e+07	1.25316e+09	0	1.86267e+08	0	1.46574e+07	0	2.03496e+07	2.47369e+07	4.6113e+08	0	9.27357e+07	1.07157e+08	7.39256e+06	3.73837e+07	1.91843e+07	3.28552e+08	5.20764e+07	0	3.53677e+06	3.62919e+08	0	1.06359e+07	8.43824e+06	3.13332e+07	5.50625e+07	1.30758e+08	1.87814e+07	4.07812e+09	6.43824e+06	1.67208e+07	6.00721e+06	1.00325e+07	1.44968e+08	0	1.48526e+08	6.06228e+09	1.5618e+08	5.28748e+06	8.76176e+08	961850	9.27839e+08	9.66464e+07	0	273111	3.75421e+08	7.09015e+07	5.42114e+07	3.87314e+08	1.06167e+07	6.65098e+06	4.02929e+07	1.78518e+07	1.97689e+07	1.10768e+08	0	0	1.50609e+07	1.03027e+08	2.75759e+07	1.28319e+07	5.89608e+07	2.2319e+06	8.17694e+06	4.38383e+06	4.83972e+06	6.15e+07	0	4.00594e+07	8.80507e+07	2.13365e+07	2.50296e+06	0	7.90856e+07	4.91276e+07	3.38086e+06	1.35899e+07	1.30955e+08	3.28135e+08	2.74088e+07	7.44884e+09	3.53165e+08	4.39393e+07	2.61456e+08	0	1.34417e+09	5.21893e+06	1.03092e+08	0	4.48109e+08	6.43938e+07	4.49661e+07	1.20993e+08	1.34113e+08	1.58391e+07	2.87713e+07	173630	2.72223e+09	5.14883e+07	9.7171e+07	9.00524e+06	6.18309e+07	9.09288e+06	0	0	8.34038e+07	0	0	7.37158e+07	3.43114e+06	1.88806e+08	7.16208e+07	1.82093e+08	6.8706e+07	7.26219e+07	0	357452	4.24003e+06	2.65492e+07	1.67663e+08	9.81402e+07	2.52451e+06	3.8504e+07	1.25465e+07	1.16692e+09	7.06669e+07	6.562e+08	25303.6	0	4.53745e+06	4.88892e+07	2.00242e+09	2.60949e+07	0	1.07617e+09	1.41275e+08	5.39531e+06	0	1.98053e+06	1.65293e+08	1.67627e+07	0	1.60413e+09	0	1.13377e+09	2.85143e+08	6.89427e+06	1.24415e+08	3.59045e+07	5.91866e+07	0	5.15641e+08	1.71165e+07	1.41395e+09	0	1.76237e+07	0	2.04298e+07	1.26341e+07	5.84257e+06	4.31045e+07	5.86516e+07	7.8717e+08	4.1498e+07	8.54519e+06	1.15928e+07	1.89947e+06	1.91994e+08	1.28159e+08	4.29933e+06	6.81754e+08	2.24357e+08	4.4756e+07	8.62068e+07	1.12557e+09	2.59078e+08	2.68698e+08	9.74923e+08	8.84679e+06	3.4308e+08	1.78075e+07	8.84071e+07	5.52635e+07	7.12566e+06	1.38972e+09	2.24429e+08	3.02105e+07	9.61274e+08	5.96571e+06	1.26114e+07	2.26455e+09	6.97057e+08	8.55743e+06	6.30624e+07	2.08062e+07	2.65026e+09	2.80694e+08	5.04617e+07	0	0	0	0	2.64201e+08	1.17393e+08	9.58384e+07	1.69582e+08	6.64859e+07	5.33309e+08	5.91048e+07	0	1.91673e+08	0	3.96008e+06	8.04657e+08	6.89749e+08	4.52624e+07	6.50042e+07	7.75448e+06	8.49568e+08	1.79467e+06	3.39541e+07	6.17597e+08	0	0	0	2.47819e+07	0	4.34774e+08	1.33611e+09	0	5.16121e+07	1.15779e+08	2.14199e+07	2.08172e+09	3.68715e+07	0	2.88962e+07	0	1.1195e+08	1.70621e+09	0	1.78716e+09	1.03022e+07	2.25459e+08	3.05159e+07	1.24789e+07	7.35637e+07	3.06589e+09	1.2811e+08	1.54241e+07	4.83611e+08	7.28606e+06	0	0	5.04146e+09	3.30039e+08	4.13262e+07	1.26675e+07	0	0	2.13025e+08	2.06351e+08	9.72999e+06	0	7.38967e+08	6.20954e+07	1.15058e+06	2.70811e+06	2.08853e+09	9.4506e+07	2.87435e+08	3.8909e+08	0	5.11054e+08	2.81813e+07	2.73813e+07	2.23158e+08	0	0	0	0	2.28084e+08	8.46944e+07	1.87581e+08	2.16639e+07	2.25283e+09	4.85298e+09	9.28076e+06	7.9804e+07	7.78178e+08	1.00546e+07	3.51761e+06	6.61368e+07	1.7457e+08	7.93806e+06	0	4.63219e+08	1.00674e+08	2.36686e+06	1.21977e+08	2.57525e+07	1.27492e+09	0	8.24788e+07	4.43236e+07	2.99881e+07	8.37925e+06	6.05912e+07	5.73187e+08	9.23418e+07	2.00472e+07	0	3.72942e+07	4.07749e+07	1.14471e+09	1.53862e+07	1.72953e+07	7.75419e+08	394672	4.55128e+08	4.33494e+06	2.29661e+08	3.72873e+07	0	2.41515e+06	0	1.12469e+07	2.39394e+08	0	0	1.78323e+07	8.16578e+06	1.29947e+08	0	4.3404e+07	1.20828e+07	7.13388e+08	1.77058e+07	1.35489e+08	0	1.93337e+07	4.81128e+07	2.47854e+06	1.86342e+08	1.65265e+08	1.8247e+06	1.47708e+08	4.43229e+07	3.02286e+08	3.40201e+08	0	1.10629e+08	891160	0	9.37205e+08	1.13014e+08	7.66798e+07	0	1.45219e+08	2.44644e+07	1.24538e+08	2.14163e+07	5.80492e+07	7.41502e+08	1.06953e+07	5.74233e+06	6.77097e+08	1.40973e+07	2.12694e+07	1.41406e+07	4.50715e+07	2.70949e+07	7.94124e+08	0	0	9.07203e+07	2.50104e+07	1.85912e+07	0	1.75689e+08	8.40305e+06	0	6.03935e+07	1.9271e+08	2.23485e+06	0	4.26979e+07	4.64029e+08	0	6.85372e+06	4.99166e+07	0	1.16485e+06	4.79281e+06	0	1.5951e+07	6.82477e+07	1.019e+08	0	0	4.81599e+08	4.20512e+08	1.50075e+06	4.19915e+08	1.15212e+08	1.78724e+06	1.04213e+08	3.88114e+08	1.53479e+08	5.32439e+07	5.52773e+07	0	4.11027e+08	1.20502e+07	5.83827e+07	2.36635e+07	3.02071e+06	0	1.25139e+08	6.21347e+06	1.22406e+08	2.15689e+08	3.30063e+08	2.35857e+08	8.68445e+07	0	6.55517e+06	6.96859e+09	1.55686e+07	2.8475e+08	1.2984e+07	8.78423e+06	2.77215e+07	0	0	1.87101e+08	2.52224e+07	113865	5.78183e+09	2.22422e+07	0	2.64766e+08	1.66205e+07	1.11529e+08	1.28321e+09	8.31516e+06	3.32747e+08	1.83134e+08	9.96888e+07	3.59659e+07	0	9.00686e+07	5.12811e+06	1.04226e+08	0	4.71204e+07	1.2514e+07	2.00837e+08	3.34588e+06	7.81745e+07	1.03105e+08	0	0	7.53074e+07	1.11056e+08	0	8.51024e+07	6.65325e+06	0	6.65019e+07	7.23095e+07	2.38361e+06	2.3472e+08	3.43644e+06	3.59241e+07	1.32939e+07	5.08321e+07	1.65693e+07	1.15324e+08	1.02665e+09	6.5394e+08	2.00411e+08	1.00384e+08	2.9789e+08	1.9996e+08	0	1.79989e+09	1.71573e+08	0	1.68207e+08	6.75613e+07	0	1.49406e+08	2.09365e+07	2.12743e+09	0	3.95033e+07	5.65176e+06	1.92397e+07	3.39821e+07	1.62546e+07	8.65376e+08	8.57091e+08	0	3.68923e+06	2.93479e+07	3.19348e+07	5.20285e+07	0	5.30743e+07	4.78043e+07	1.27461e+07	2.56739e+07	3.89939e+08	2.1209e+07	6.39401e+08	2.10573e+07	1.35388e+08	0	6.36006e+08	9.37622e+07	6.28503e+07	1.34317e+09	3.70043e+06	2.95421e+07	3.60955e+08	1.01016e+09	0	5.02057e+06	6.49906e+07	1.06214e+07	1.24652e+08	3.03665e+08	0	0	2.04546e+08	0	2.34472e+08	1.68285e+07	1.39219e+07	0	5.95151e+07	1.99691e+08	6.19263e+07	1.74042e+07	2.59975e+08	813634	7.75258e+06	7.25609e+07	5.77545e+07	1.71776e+08	7.50253e+07	0	9.17041e+06	5.11302e+07	7.99647e+08	3.22335e+09	1.0851e+07	1.65722e+09	1.40923e+06	1.28435e+09	3.4286e+08	4.65533e+08	3.46625e+06	7.19916e+06	0	7.04914e+08	1.3664e+08	1.46555e+07	2.35537e+07	2.00336e+06	6.01888e+07	7.24037e+07	6.02968e+08	1.06653e+07	3.66462e+08	4.38008e+07	2.29755e+07	2.47728e+08	1.06047e+08	9.7102e+08	6.79939e+06	3.16703e+06	6.12801e+07	8.99947e+07	0	7.27841e+06	4.97983e+08	0	8.51382e+06	9.03125e+07	4.20342e+07	4.49428e+06	5.24278e+07	0	6.07652e+08	2.11279e+06	2.63705e+07	2.94713e+09	0	5.57557e+07	8.79338e+06	2.08444e+07	0	9.70301e+07	923020	6.56334e+06	1.10435e+07	0	0	1.86161e+09	5.23582e+08	0	8.12944e+09	3.29844e+09	1.84974e+09	1.43371e+07	5.61989e+08	9.20573e+06	0	1.35502e+08	3.50148e+08	0	5.90313e+06	7.81879e+07	2.01309e+09	0	1.55875e+08	5.18623e+06	4.27986e+09	4.33576e+07	1.49204e+07	4.79984e+07	5.06797e+06	8.97033e+08	1.45396e+08	1.0427e+07	1.49861e+08	1.72029e+08	1.05467e+09	3.59139e+07	0	0	0	2.32879e+08	6.92515e+07	9.19493e+06	5.61332e+06	0	5.6981e+07	1.99884e+06	1.89403e+08	1.45512e+08	1.47091e+08	4.06173e+07	1.05915e+07	1.76231e+10	6.43507e+08	2.17449e+07	1.06115e+07	1.22341e+08	3.40002e+07	2.75404e+07	8.52338e+07	2.6812e+07	6.31041e+08	0	0	631093	0	1.71822e+07	8.34002e+08	8.15415e+06	5.61176e+07	8.65711e+06	1.19451e+06	0	3.77043e+06	1.3652e+07	3.30565e+08	3.3765e+07	1.1263e+09	7.4609e+07	0	2.91315e+06	4.10362e+07	1.90745e+07	2.57217e+06	1.62003e+07	2.81194e+09	1.07655e+09	9.03269e+08	0	8.4205e+06	5.13897e+06	4.79536e+06	9.73036e+08	1.51775e+08	3.9652e+09	0	1.04772e+06	0	3.04424e+07	1.11649e+08	3.98675e+07	3.41785e+09	1.69611e+08	1.32423e+07	0	6.03833e+06	1.48853e+10	1.57855e+07	2.65248e+07	2.5504e+06	6.13395e+08	0	1.2299e+07	1.97147e+07	7.45463e+07	4.97263e+06	2.16731e+07	5.17664e+08	5.53898e+06	6.49674e+07	1.08513e+08	2.60066e+06	6.23603e+08	9.83503e+06	4.03974e+07	549825	0	1.89075e+07	4.83073e+07	2.36446e+07	0	3.48016e+08	1.47658e+07	0	1.45632e+09	2.29554e+06	1.39896e+07	1.34334e+09	9.77671e+08	8.03525e+06	1.48993e+08	2.84786e+08	1.82563e+07	9.14732e+06	1.0432e+09	5.47672e+09	1.5753e+06	7.18011e+07	0	8.40619e+08	3.65719e+08	3.97404e+08	2.20565e+08	0	2.3233e+08	4.49621e+06	2.64101e+07	1.76125e+07	3.45742e+08	7.28645e+07	2.914e+09	3.3679e+08	1.71988e+07	7.01301e+06	2.6618e+07	0	6.51781e+07	4.03501e+09	2.28312e+08	2.67069e+07	7.28336e+07	6.70108e+07	1.45891e+09	5.49113e+06	0	5.35687e+06	4.61737e+07	3.8516e+07	1.53207e+07	1.07525e+09	0	2.02986e+08	2.49298e+07	5.44329e+06	3.1564e+06	8.23676e+08	0	3.00007e+08	3.7287e+08	7.78769e+06	1.29026e+06	8.39745e+07	8.44112e+06	8.02839e+07	4.81501e+07	1.58361e+09	1.80516e+07	1.34741e+07	1.84233e+08	9.94741e+07	6.05873e+06	6.52595e+06	2.08604e+07	2.87485e+07	1.60011e+08	4.29402e+07	2.04221e+07	8.75915e+07	0	2.36586e+06	0	0	6.60586e+06	4.6039e+09	7.09936e+07	4.48749e+07	2.74628e+06	8.41172e+07	1.67174e+08	4.67533e+06	2.21161e+09	7.23551e+07	1.14669e+08	1.34356e+08	4.08702e+08	5.24899e+07	3.0433e+06	2.38321e+08	4.10247e+06	1.67009e+07	3.16427e+07	5.24229e+06	2.88573e+06	0	1.73927e+07	0	1.86601e+06	8.3786e+07	5.20034e+07	0	2.31492e+07	5.43922e+07	4.72624e+07	3.1545e+07	2.17008e+07	2.40955e+07	7.82983e+06	2.57123e+08	1.03529e+09	2.11765e+08	6.23278e+07	4.77995e+07	8.96973e+07	7.55962e+07	5.50816e+07	2.61532e+08	1.8e+08	9.80769e+07	3.26975e+07	7.5338e+07	5.85849e+06	8.64043e+08	0	2.04e+07	4.1637e+07	9.63129e+07
fL55	6.32165e+08	9.58095e+07	8.17439e+07	4.50479e+07	9.10133e+07	4.42565e+08	1.19461e+08	0	6.80229e+07	2.21409e+09	2.30284e+09	2.10209e+08	1.10582e+07	1.85339e+08	4.82532e+08	7.08272e+07	2.31127e+08	5.92714e+07	8.49982e+07	5.57283e+08	3.59675e+09	4.8918e+08	7.53642e+10	0	9.99957e+08	3.19627e+11	4.92003e+10	1.14238e+08	1.32914e+09	8.39398e+08	8.81135e+08	3.78371e+09	2.7484e+09	1.36349e+10	1.72314e+09	9.2034e+08	7.37436e+08	2.65594e+10	2.88592e+11	4.81672e+07	2.63932e+08	9.81685e+06	1.3517e+09	3.03338e+08	6.93838e+09	8.27209e+09	3.33452e+10	0	6.16826e+09	9.27527e+08	3.79512e+10	3.70162e+11	2.14853e+09	4.10719e+09	1.22939e+08	5.9933e+10	1.39699e+11	2.49825e+09	4.80778e+08	8.37537e+08	2.52486e+06	1.13869e+08	8.15063e+08	8.16614e+08	5.83155e+09	4.04569e+09	1.91539e+06	4.18379e+10	2.95981e+09	1.23744e+10	6.4162e+09	2.41563e+09	8.45044e+08	8.04098e+10	8.73749e+07	2.63431e+08	0	2.48979e+09	7.03673e+09	3.0718e+07	1.22189e+09	8.10593e+08	4.25688e+07	3.11404e+08	1.38963e+10	4.29819e+07	8.35755e+08	2.04728e+09	2.36822e+08	6.07859e+07	2.54266e+09	1.52717e+09	2.28687e+07	1.86162e+10	1.44082e+10	6.06103e+07	0	4.07683e+10	3.33661e+09	1.57345e+10	1.37645e+07	2.34761e+10	6.53806e+09	2.57447e+10	4.19764e+08	2.98437e+07	1.23863e+07	6.0985e+08	2.4413e+09	9.44866e+09	3.97616e+09	1.90459e+09	1.30672e+09	6.41744e+09	3.26558e+08	6.67757e+08	293283	1.00521e+07	1.40357e+09	2.77088e+09	8.80513e+09	4.54895e+09	3.16806e+09	2.24841e+09	0	0	1.6794e+09	3.48937e+08	2.2904e+09	0	1.03839e+10	4.44375e+08	2.00624e+09	2.99494e+10	8.41168e+10	8.51236e+07	1.68176e+09	2.78073e+07	3.33074e+09	0	4.40954e+07	1.63384e+06	6.11118e+09	3.63453e+07	0	2.08952e+08	4.55203e+09	1.10443e+06	2.39826e+07	0	1.0419e+06	0	3.18943e+06	5.94552e+07	1.03071e+09	1.46576e+07	3.66837e+08	4.11615e+08	1.41429e+08	2.4469e+09	2.2491e+07	0	1.01796e+07	5.02483e+07	2.14488e+09	1.71344e+10	1.1588e+10	4.60039e+08	2.8968e+09	2.08361e+07	5.04672e+09	4.38302e+09	9.68737e+08	1.67574e+07	5.2377e+06	8.17427e+09	5.09009e+08	1.88524e+07	8.10938e+09	1.36981e+10	2.97931e+07	6.61236e+09	4.56083e+09	4.05856e+09	1.09644e+09	2.01079e+10	5.17485e+06	1.19999e+10	5.7011e+06	0	3.44279e+08	2.59652e+08	1.55756e+09	6.15631e+07	1.96247e+09	1.67102e+10	1.38187e+10	1.13714e+10	4.01016e+07	3.93279e+09	1.99574e+08	6.67873e+08	3.15213e+07	1.33701e+09	3.23705e+09	2.47904e+06	0	3.13134e+09	0	7.248e+06	1.21392e+09	0	3.81133e+09	0	1.85969e+06	0	4.81378e+07	3.84231e+08	2.1708e+09	1.99677e+07	0	2.19625e+09	5.2805e+07	3.40278e+08	0	1.03468e+08	5.7904e+08	1.02876e+08	3.15993e+09	6.31465e+06	3.5114e+08	4.48654e+09	7.99967e+08	4.95878e+09	0	2.1005e+08	1.76022e+09	3.56657e+09	4.05446e+08	0	1.75773e+06	2.7178e+09	4.86052e+07	1.57035e+08	6.45645e+08	2.61396e+10	5.14955e+09	2.21055e+09	1.85428e+09	6.06855e+09	1.24574e+08	5.93684e+07	2.14304e+07	1.41297e+08	1.41615e+07	2.24393e+10	1.17545e+09	4.61882e+09	4.55747e+08	721396	7.62622e+07	5.97248e+09	1.57422e+08	8.89194e+09	3.12832e+09	2.74426e+09	8.09064e+09	5.23613e+09	4.89606e+09	6.60945e+08	7.63296e+08	2.69644e+09	1.10475e+10	1.71099e+10	0	3.28933e+06	1.93277e+09	6.77092e+09	4.08949e+06	929999	6.42801e+09	1.31308e+10	7.95438e+06	1.20279e+07	3.38856e+07	5.72333e+07	4.11927e+08	4.4045e+10	1.52401e+11	9.95347e+08	9.44491e+09	1.25784e+09	1.94276e+08	5.89301e+06	1.00094e+10	7.06185e+07	5.40463e+07	2.81006e+07	5.80997e+08	5.36705e+07	2.25465e+07	7.75041e+08	7.36763e+08	8.02432e+08	2.43128e+09	9.0977e+07	0	8.35086e+08	7.20086e+08	5.88688e+07	5.27589e+10	6.10146e+08	7.42873e+07	3.32324e+08	3.61951e+06	1.88966e+07	1.56723e+09	7.4209e+06	1.34439e+07	6.49509e+08	6.7517e+08	0	0	0	3.14342e+09	0	4.98968e+09	4.99802e+07	1.65237e+08	6.93408e+06	6.92557e+07	4.54758e+07	2.50063e+08	6.36487e+09	2.87853e+10	0	1.68434e+08	1.0285e+08	1.99463e+07	2.06541e+09	3.46752e+08	2.93259e+08	0	4.41168e+06	9.35425e+06	1.02419e+06	1.54081e+09	4.41106e+07	2.00667e+08	5.1457e+07	3.2269e+06	8.66835e+08	2.51253e+08	1.68659e+07	1.16851e+09	1.11391e+08	0	1.98773e+09	0	2.97743e+08	4.12044e+08	1.68395e+09	4.64881e+08	2.57151e+09	1.81763e+07	1.33947e+11	3.11397e+07	3.20818e+08	3.76661e+08	5.60807e+08	1.34938e+08	6.24548e+07	1.23231e+07	1.54556e+10	1.45108e+09	9.48073e+08	6.65238e+08	1.12269e+09	2.66038e+07	1.23486e+09	7.43316e+09	4.17079e+10	0	7.69969e+09	0	4.80636e+08	1.40403e+09	9.71172e+06	5.38661e+08	0	0	2.24631e+09	2.37884e+09	1.99208e+08	3.85773e+09	7.2106e+09	1.51018e+09	4.29207e+08	1.59527e+10	7.24822e+09	7.20234e+08	3.02836e+06	0	1.12178e+09	5.49997e+09	5.8076e+10	6.28816e+09	1.83943e+10	8.1129e+07	3.1307e+09	1.378e+09	4.70753e+07	1.26158e+10	2.82927e+10	4.64151e+09	4.0226e+09	5.39948e+09	2.65596e+09	0	1.0967e+09	0	0	6.35831e+09	6.55188e+09	3.55919e+08	3.60131e+07	3.21137e+07	6.94597e+09	1.6192e+09	0	1.57121e+08	2.66533e+10	9.17456e+08	1.11039e+08	1.95465e+10	8.58783e+09	2.6398e+09	5.40335e+07	4.64256e+07	5.54433e+08	1.00802e+10	1.4985e+10	1.46502e+08	4.24292e+07	2.14402e+09	1.22241e+10	0	7.89602e+09	3.31116e+06	6.3342e+07	4.6096e+07	7.98443e+06	6.64941e+07	2.96558e+09	1.82493e+09	6.60208e+07	5.58353e+08	8.04482e+07	5.0042e+07	2.97168e+06	1.67279e+08	1.34737e+10	0	2.25334e+07	0	5.0927e+08	2.61572e+09	1.98876e+06	3.19686e+09	1.14656e+10	1.29384e+08	2.03452e+07	6.29375e+08	1.11776e+07	7.04454e+07	1.39416e+07	0	0	0	2.2334e+07	5.90175e+07	3.86057e+08	3.67057e+10	6.09936e+08	3.29044e+07	2.20441e+06	7.85399e+08	1.33934e+07	3.96338e+09	1.04562e+07	0	8.33441e+07	0	2.99684e+06	1.90493e+08	4.08423e+08	4.75413e+07	1.06596e+09	1.0528e+08	7.91175e+08	5.35011e+07	1.80932e+09	0	8.31052e+08	6.88045e+06	5.32099e+08	2.96116e+08	1.1093e+08	4.43305e+09	5.2841e+08	1.19268e+07	2.53518e+09	6.21311e+08	6.37769e+07	3.08344e+08	6.5723e+08	1.81492e+09	2.05085e+08	1.57706e+09	7.42487e+08	0	2.87593e+07	2.28646e+08	1.17571e+09	4.56209e+08	9.50043e+07	4.52946e+09	4.18222e+06	3.99504e+07	0	7.87826e+08	1.3435e+08	9.19999e+08	5.59533e+06	3.54979e+08	1.82543e+07	4.23862e+09	0	4.10984e+08	4.02057e+06	6.89293e+07	1.16269e+07	6.07605e+07	8.34464e+07	9.46035e+06	4.82353e+07	2.57359e+09	4.07131e+08	1.0873e+08	0	2.99109e+08	4.88056e+09	1.13252e+09	0	3.40146e+09	1.73892e+10	0	3.55251e+07	5.19594e+08	2.14257e+07	6.06547e+09	3.16785e+07	6.97258e+07	2.66304e+08	7.40291e+07	1.2841e+08	2.11828e+06	0	1.8383e+07	2.77276e+09	2.45701e+08	3.51569e+08	2.98571e+08	2.83344e+08	3.41584e+09	1.46984e+06	2.69899e+08	1.4027e+08	5.87636e+10	0	5.76355e+09	2.90038e+08	6.16927e+07	1.72251e+09	5.08674e+08	5.54926e+09	1.05555e+06	2.91451e+06	1.15977e+08	3.3244e+08	0	8.11663e+09	9.96464e+07	2.61117e+07	2.26905e+07	0	3.81547e+06	1.91739e+09	4.22378e+06	1.2695e+08	2.249e+08	4.57027e+08	1.06186e+09	5.76311e+08	3.97438e+09	1.42812e+08	2.65684e+06	2.26553e+09	6.62723e+08	8.18428e+08	0	4.3124e+07	554051	8.98207e+06	0	2.42427e+09	3.3144e+08	2.51077e+08	2.36504e+09	0	0	3.74662e+07	6.06408e+07	0	4.25865e+09	5.89922e+07	0	2.69895e+08	5.49386e+06	4.20269e+07	3.62887e+08	1.87269e+07	0	1.81595e+08	3.26965e+09	1.04401e+07	3.91319e+09	3.7964e+09	8.20847e+07	4.64607e+08	1.88169e+07	1.39932e+08	0	1.04709e+08	1.21204e+08	0	0	8.13451e+07	3.08295e+07	8.62698e+08	2.64107e+09	1.42148e+07	0	6.61351e+08	1.92426e+07	1.06193e+07	0	1.25404e+08	0	3.26717e+07	8.10308e+07	0	0	9.97533e+08	1.73742e+08	1.50027e+08	1.62662e+08	8.48795e+08	3.19443e+09	3.36016e+07	5.85218e+08	1.25944e+08	2.49547e+06	2.46254e+08	3.19175e+07	1.04881e+09	5.88711e+08	4.79584e+07	4.39324e+09	1.08331e+08	5.13989e+07	1.83777e+09	0	3.61492e+07	7.34089e+08	0	3.94861e+06	5.0971e+07	2.66305e+07	5.958e+08	0	8.81908e+07	2.63741e+08	7.3552e+07	0	4.44625e+07	2.35189e+08	2.98138e+08	1.28476e+07	9.42831e+07	1.04851e+09	1.43536e+07	2.24675e+08	4.01104e+07	1.17496e+08	1.13369e+09	4.29475e+07	3.72571e+07	1.06535e+07	3.15024e+08	2.44926e+08	2.55975e+07	3.3775e+06	1.65705e+08	0	0	1.04143e+08	1.83621e+07	0	2.30013e+08	1.11856e+10	4.56534e+09	5.69675e+06	2.16523e+07	1.35648e+08	1.13212e+08	7.45439e+09	1.53613e+07	5.56859e+09	1.72014e+08	3.57819e+08	3.07816e+10	2.1061e+09	1.26007e+09	9.51348e+09	8.92978e+06	2.51765e+06	6.33294e+06	3.19568e+08	1.03336e+09	1.60871e+09	4.02551e+08	0	1.26108e+09	7.86214e+09	1.75963e+07	0	1.2989e+08	4.63535e+08	3.38938e+06	7.64318e+06	6.24544e+07	0	3.02184e+08	1.55595e+08	6.96998e+07	1.28125e+07	7.10223e+06	1.16081e+09	0	0	3.27211e+08	1.08317e+08	1.66016e+09	2.29652e+09	1.72195e+08	3.675e+09	8.5131e+07	2.8022e+09	6.94652e+08	0	1.13254e+08	1.09762e+09	1.25681e+07	1.12868e+08	2.88132e+09	1.00451e+08	1.71342e+09	3.08479e+08	2.32101e+07	0	1.01808e+08	2.379e+09	1.75925e+07	1.25574e+07	1.90783e+07	8.42335e+07	2.07186e+10	7.63815e+07	0	1.1738e+09	5.52376e+07	3.48384e+08	5.68227e+07	4.18941e+09	1.32398e+09	3.73824e+07	8.02136e+08	4.95265e+09	0	4.87391e+07	2.00114e+09	2.8386e+07	2.47162e+08	1.91552e+08	1.13373e+06	0	1.34914e+09	4.32259e+09	4.48827e+09	2.23717e+09	0	4.53245e+09	5.76968e+06	5.00403e+06	2.14214e+08	2.74442e+06	2.94419e+08	1.34603e+09	1.10241e+08	7.42033e+07	2.25616e+09	1.95387e+10	2.50658e+09	1.37511e+08	8.71552e+08	5.45995e+06	0	3.83025e+09	1.10225e+09	1.23389e+08	1.91961e+07	4.40401e+08	4.5693e+06	1.12943e+09	1.15423e+08	9.78893e+07	2.61354e+09	1.85032e+09	8.72546e+07	4.17377e+07	7.72906e+08	4.58992e+10	1.22696e+09	3.63772e+06	8.31879e+07	1.4042e+07	3.73224e+07	1.62601e+07	9.36953e+07	2.81179e+06	1.23215e+09	1.31315e+09	1.76131e+07	1.65249e+07	1.16906e+08	6.92643e+07	1.44847e+07	2.46518e+08	2.92761e+08	3.33049e+08	0	3.7413e+07	2.245e+09	0	5.58635e+08	7.21139e+08	0	1.04835e+09	5.65128e+07	1.5551e+09	6.95436e+08	5.92421e+07	7.59995e+07	1.39091e+07	3.31251e+09	1.05228e+07	1.10042e+09	2.40892e+08	1.96875e+09	8.16536e+06	1.21297e+09	2.41878e+08	3.01658e+09	1.3852e+09	2.97609e+08	5.77671e+07	4.46569e+06	5.48637e+08	0	0	1.92776e+07	0	4.12223e+08	6.59785e+07	1.72249e+10	2.60272e+08	9.30825e+09	6.55814e+08	1.86488e+09	1.39259e+07	7.17761e+07	3.66639e+09	1.78427e+08	3.81415e+08	2.15922e+06	3.66328e+07	6.97948e+07	1.40343e+09	2.06818e+09	7.27072e+08	0	3.53828e+08	1.62772e+08	3.75362e+07	9.76221e+08	7.38106e+06	0	0	2.80157e+09	4.1234e+08	2.45263e+08	5.38797e+08	2.03803e+08	5.19447e+09	0	1.18035e+09	8.83608e+08	0	4.59327e+07	3.23876e+07	0	1.85359e+07	1.9373e+10	2.43961e+07	1.51765e+09	1.75708e+10	1.36231e+09	4.4638e+08	2.25449e+08	1.81363e+09	3.7474e+09	4.15819e+06	0	2.24397e+09	2.52451e+07	0	2.22501e+07	1.5659e+09	3.55458e+08	0	2.95445e+09	2.84049e+07	4.05831e+08	2.74177e+07	1.85059e+08	1.68335e+09	1.17806e+08	3.62777e+07	1.41852e+08	3.29245e+07	0	1.35579e+08	0	2.86929e+08	5.32661e+07	5.03309e+06	1.04222e+08	6.85084e+07	1.17612e+08	1.74457e+08	9.91969e+07	2.47789e+07	0	0	1.39723e+08	2.73898e+07	6.90301e+08	6.92298e+06	2.34797e+06	0	4.45342e+07	2.315e+08	3.97995e+08	0	1.35395e+09	3.76512e+08	4.83735e+08	0	3.33065e+07	3.43473e+08	8.10264e+08	4.65098e+06	8.37248e+06	0	2.67177e+08	0	2.6948e+07	2.02314e+07	4.94676e+07	8.44667e+08	2.89751e+09	7.08545e+06	9.18343e+07	1.25935e+09	2.0193e+07	1.02853e+08	2.51092e+09	1.48496e+09	3.0657e+08	1.44169e+07	6.09004e+08	4.03828e+08	3.48578e+08	0	1.18194e+08	4.42245e+07	2.70043e+07	2.4203e+10	6.40575e+07	3.02932e+07	2.68245e+07	5.4199e+07	1.76171e+09	1.46252e+08	101430	6.6929e+07	1.10878e+08	1.81422e+08	1.34917e+09	4.16356e+08	4.83839e+07	2.66026e+06	4.48464e+08	4.69553e+07	2.54909e+09	1.42802e+09	2.37487e+09	4.56919e+08	1.37974e+07	0	2.21859e+08	3.01828e+07	3.93036e+07	0	1.01358e+08	1.61823e+08	5.5812e+06	9.92795e+07	3.17896e+08	1.71297e+08	2.04391e+08	0	3.2965e+09	6.23947e+09	8.06028e+07	2.09129e+08	3.85923e+06	1.00662e+08	1.75761e+09	3.42623e+06	1.03926e+09	2.04176e+08	0	0	2.73219e+09	7.12031e+07	2.50161e+07	3.72325e+07	1.17811e+08	5.53992e+07	1.00581e+10	2.43994e+08	1.37863e+09	2.17367e+07	2.63502e+07	7.12755e+06	9.35186e+07	1.5731e+08	1.55205e+07	5.53128e+08	5.27565e+08	0	3.71857e+09	0	2.13698e+07	3.90165e+06	2.86436e+07	1.43751e+08	6.84796e+06	1.0927e+07	1.76193e+07	2.03887e+08	3.33579e+07	3.21883e+07	4.79026e+08	2.05201e+06	2.36743e+09	4.96679e+09	3.26423e+08	9.48543e+06	4.61488e+08	2.71986e+07	8.92521e+08	3.30551e+09	4.46369e+07	1.95488e+08	1.45969e+07	9.73365e+07	0	0	5.75095e+07	4.74436e+06	1.49089e+06	0	1.23416e+07	1.29782e+09	0	0	1.58314e+10	6.51898e+07	1.25693e+08	4.13751e+06	5.12832e+07	1.34936e+07	1.74572e+09	1.29402e+06	2.19559e+08	4.92062e+08	4.6749e+08	0	7.21248e+06	3.46238e+07	1.00489e+09	1.99779e+08	0	1.00166e+08	0	0	5.13383e+08	4.25238e+06	7.15703e+08	1.12122e+08	8.90587e+09	2.04993e+07	4.33716e+09	1.09726e+08	1.10622e+07	6.02151e+07	1.82297e+07	2.05529e+07	2.13894e+08	0	1.63049e+09	8.15054e+07	0	1.51831e+08	4.6545e+07	6.31686e+08	9.89192e+07	5.91092e+07	1.09072e+09	3.21759e+07	9.08516e+07	0	1.75592e+09	4.21117e+09	2.3763e+09	0	9.035e+08	2.29305e+08	1.17806e+08	1.83909e+09	7.70771e+07	1.7957e+08	1.37359e+08	0	8.35819e+07	1.00672e+08	8.97564e+08	9.6282e+08	1.0205e+06	2.20825e+08	1.76482e+07	0	7.81787e+07	1.36697e+08	4.03171e+09	8.12828e+06	9.77949e+07	1.62429e+08	1.01147e+08	1.19328e+07	1.25116e+07	2.90818e+08	0	0	4.86994e+07	1.51551e+07	5.61829e+07	4.75879e+07	8.24065e+07	1.13633e+08	1.51579e+08	1.9068e+07	2.56061e+07	4.66535e+06	1.8174e+09	8.08021e+07	5.78104e+07	1.01917e+09	4.49601e+08	4.98069e+07	0	1.70809e+07	7.03403e+06	3.08871e+08	1.8606e+08	9.80653e+06	0	0	1.21111e+08	0	1.64081e+08	2.54691e+08	1.46492e+09	3.60269e+08	6.97291e+07	1.61898e+07	8.27782e+07	3.59827e+08	6.82856e+07	8.7075e+07	1.38569e+08	1.51966e+08	1.59605e+08	0	3.31886e+06	0	1.61574e+08	1.70419e+08	5.91634e+07	0	8.98443e+06	1.13807e+07	0	9.61596e+06	0	5.71423e+08	1.34837e+08	1.48857e+08	7.12341e+06	2.151e+07	1.34422e+08	3.856e+07	2.79505e+07	790714	0	8.02491e+07	1.75034e+07	4.27837e+07	0	2.22353e+08	4.37111e+08	8.77331e+06	6.07421e+09	2.20334e+06	1.43141e+07	1.39157e+08	1.15061e+07	1.2629e+07	1.2196e+10	2.23354e+09	7.94438e+06	1.52664e+07	9.51832e+06	1.46362e+08	6.61527e+08	5.342e+09	5.1249e+08	8.34729e+07	2.07252e+07	7.51329e+07	8.55473e+07	5.28474e+08	7.07292e+09	6.89013e+09	1.19571e+10	1.59603e+07	8.12187e+08	1.03723e+08	0	0	1.8405e+08	1.36545e+07	2.07563e+08	4.54476e+08	2.10519e+09	6.4666e+07	5.54138e+07	1.82751e+08	8.61574e+09	8.38927e+08	1.21405e+08	4.05897e+08	0	0	0	1.1356e+10	5.84404e+07	2.4111e+08	9.30788e+06	4.88073e+07	6.0949e+07	0	3.58477e+09	2.35539e+08	1.78066e+07	6.39311e+07	1.22979e+07	1.60479e+07	6.85945e+07	3.79574e+07	2.56896e+08	5.6365e+07	3.26916e+08	6.37492e+07	4.22842e+06	8.60984e+06	1.03953e+08	1.45064e+08	3.8117e+07	0	1.7589e+07	1.70482e+07	2.27578e+07	1.01117e+07	9.73692e+06	1.22599e+07	2.23424e+06	3.61956e+07	1.21077e+07	0	7.82371e+08	1.00079e+08	0	0	7.48009e+07	3.98741e+07	0	0	3.30257e+07	3.09942e+08	1.58319e+07	1.37616e+09	1.4866e+07	1.0371e+08	3.01825e+09	1.00781e+09	7.24851e+06	0	0	0	1.60405e+08	3.4735e+06	9.63304e+09	4.69562e+08	0	1.46998e+08	3.07028e+07	0	8.8804e+07	6.73056e+07	1.68768e+08	3.40528e+07	4.69656e+07	6.70352e+07	7.85375e+06	0	8.21281e+07	1.67265e+09	3.80189e+09	3.66502e+08	3.32583e+07	7.11468e+07	9.47827e+07	9.87901e+06	0	8.55793e+08	6.48658e+06	5.78543e+06	0	1.39351e+09	6.01875e+07	1.15643e+06	1.56927e+08	1.01685e+07	9.0296e+06	5.94429e+07	1.60702e+08	2.37102e+08	1.04632e+09	9.053e+06	1.69707e+07	1.7268e+06	1.43424e+07	1.10985e+08	0	7.51921e+06	2.35638e+08	0	1.41222e+07	5.86509e+07	2.52869e+08	2.87602e+07	5.56145e+06	1.88097e+07	4.04017e+08	3.01978e+07	8.54961e+06	4.3047e+08	7.63281e+07	1.13303e+07	1.53821e+08	2.98101e+08	1.40692e+07	2.72584e+07	4.85237e+08	0	1.90636e+08	3.05979e+07	0	7.02779e+08	1.87185e+09	4.09945e+08	5.94125e+06	4.97062e+09	4.02002e+08	2.15779e+09	6.12055e+08	0	4.81127e+07	1.08796e+09	8.88511e+07	1.62622e+08	6.77746e+08	5.39307e+09	6.1208e+08	2.11142e+08	9.95394e+07	2.99406e+08	3.73415e+07	1.5497e+09	0	2.85654e+07	8.83313e+06	7.75043e+07	6.26311e+07	1.49405e+08	2.03294e+08	0	0	6.04846e+06	2.98012e+08	1.80034e+08	4.25325e+08	1.95802e+08	8.71166e+09	9.88475e+06	2.46835e+06	2.2255e+09	2.86062e+09	8.11284e+07	2.30309e+08	1.46864e+07	0	1.7302e+09	1.0652e+08	3.3495e+07	6.68084e+09	1.82503e+07	2.875e+08	1.41637e+08	1.84583e+07	2.79772e+07	9.15323e+07	1.01235e+08	3.10037e+08	7.32903e+06	7.75285e+08	6.84827e+07	3.74167e+09	3.04889e+07	6.75913e+06	7.35585e+06	7.15471e+07	1.20341e+08	2.93127e+07	2.34616e+09	0	3.83633e+08	1.42854e+07	1.84554e+07	7.70441e+07	0	3.3381e+08	1.19714e+10	2.33996e+07	2.15602e+09	6.3105e+07	5.71593e+07	1.29553e+08	6.96008e+06	1.00902e+08	3.84658e+07	0	7.51537e+07	0	6.30374e+08	0	3.97628e+06	5.44646e+07	2.73148e+08	4.13473e+07	3.10297e+07	1.59903e+06	0	5.30917e+08	3.53599e+06	4.93281e+08	1.41851e+08	0	3.52967e+07	2.13698e+08	1.27712e+08	3.15306e+07	2.76602e+07	2.90025e+07	8.37606e+07	3.25387e+08	5.66918e+08	1.30238e+09	0	3.16576e+08	0	0	9.15708e+08	9.98305e+07	3.84772e+06	1.27155e+07	0	1.61444e+07	1.29337e+08	0	7.81085e+09	7.21552e+07	1.42824e+08	4.87891e+07	1.40262e+07	4.44656e+07	5.81958e+08	0	0	4.05177e+06	0	3.26031e+09	4.67019e+07	1.54987e+08	2.20207e+08	3.88829e+06	3.74444e+09	2.57926e+09	1.7746e+09	0	9.95643e+07	0	1.67344e+08	0	1.90944e+07	1.1426e+08	1.53963e+08	4.92111e+09	0	8.71188e+06	0	0	5.10725e+06	4.33502e+06	3.61218e+07	2.52637e+09	383973	1.60184e+10	1.06625e+08	4.1527e+08	1.96876e+09	0	0	8.54136e+06	1.66565e+06	3.89744e+08	1.07137e+08	2.43503e+09	8.10452e+06	9.79291e+06	7.03054e+07	3.73858e+09	6.59658e+07	2.78873e+07	1.08326e+08	6.43886e+07	0	0	7.08071e+06	1.56442e+07	9.80631e+08	2.34103e+09	4.99374e+09	2.36018e+09	1.22997e+09	5.27158e+08	2.08028e+07	1.18102e+09	7.11813e+06	4.15805e+07	3.09377e+07	1.10944e+08	7.59281e+07	2.75379e+08	1.75388e+08	9.70019e+08	7.92527e+07	4.33301e+06	2.6778e+09	1.13695e+09	0	4.31902e+09	7.3957e+07	3.58521e+06	2.40728e+07	2.06222e+06	1.22528e+07	6.11107e+08	0	882753	2.04897e+07	0	1.84233e+07	3.03798e+06	0	1.76306e+06	1.44412e+06	6.32718e+09	1.46502e+07	3.15648e+07	6.52487e+08	5.79383e+07	0	0	2.15302e+08	2.57446e+08	773483	5.41865e+08	4.71596e+06	6.55282e+08	7.44325e+07	1.69493e+07	1.55624e+07	3.9061e+08	1.18362e+06	4.31045e+07	2.49409e+09	5.40095e+07	3.75643e+08	8.22883e+08	5.68279e+07	0	0	2.61948e+08	1.1707e+09	2.69556e+08	0	7.59566e+07	1.73042e+09	6.76493e+07	5.12696e+08	8.23805e+08	1.07656e+09	1.76378e+08	1.11145e+09	7.62434e+08	4.93423e+06	9.42389e+07	2.48652e+09	4.91863e+08	4.40724e+07	2.40988e+06	5.01881e+06	1.0924e+09	1.38683e+09	4.84182e+07	4.42013e+08	3.50635e+06	6.35366e+07	5.16629e+07	6.38785e+08	0	2.59448e+06	3.4131e+09	1.32375e+08	8.18992e+06	3.17948e+06	3.39836e+07	8.40192e+07	2.97333e+07	1.73088e+08	1.11392e+08	1.12252e+08	8.19747e+07	1.29939e+07	8.48808e+08	7.34025e+07	1.71216e+08	5.68007e+07	5.97171e+07	8.01775e+06	1.22692e+09	2.83195e+06	925420	2.18286e+08	1.99796e+07	1.10611e+07	1.60199e+09	7.73962e+07	4.58576e+07	4.47778e+08	3.36813e+06	1.91186e+08	3.00433e+06	2.99479e+09	0	3.95744e+08	7.0402e+08	1.42715e+09	6.25232e+07	6.3949e+07	1.2384e+09	1.3862e+09	9.63052e+07	3.56689e+07	6.163e+07	8.18742e+07	4.25355e+07	2.35007e+07	6.22869e+09	3.51383e+07	0	3.7388e+09	1.77496e+07	7.16534e+07	8.54153e+06	2.87831e+08	9.82147e+06	6.40695e+07	2.06977e+08	3.65179e+08	1.63187e+07	1.01933e+09	3.16512e+07	0	3.57419e+08	6.71904e+07	3.7701e+06	1.43068e+09	3.51108e+07	3.47426e+09	6.53962e+07	0	5.77191e+07	4.52349e+07	6.75159e+08	2.25327e+08	1.39362e+08	4.36874e+06	3.27842e+08	8.8109e+07	1.0042e+08	1.28931e+10	0	0	0	5.83626e+08	1.02434e+07	4.51136e+07	5.28442e+07	4.4415e+09	1.01013e+07	5.25422e+08	2.25861e+09	2.62088e+06	0	4.13119e+08	2.89034e+08	7.16574e+06	4.42451e+08	1.56343e+07	2.95808e+07	9.70164e+07	6.99192e+06	1.16537e+09	1.51657e+07	0	1.06019e+08	9.13798e+07	1.12679e+08	1.28832e+09	7.11676e+07	3.08138e+07	2.02194e+08	4.56992e+08	0	5.96917e+06	4.1786e+07	0	6.03944e+07	1.38505e+08	0	4.73574e+06	0	2.07583e+08	4.80518e+08	4.51124e+07	3.45902e+07	1.44758e+09	1.96368e+09	5.15814e+06	6.35655e+07	1.44674e+07	6.52065e+08	4.22689e+06	3.035e+07	7.22095e+06	0	2.47884e+07	3.4997e+07	1.56438e+08	3.0016e+07	0	8.76063e+06	1.88629e+07	0	1.32694e+07	0	5.46582e+08	0	1.19926e+06	3.85878e+08	1.86127e+06	3.71516e+07	2.29848e+09	3.77872e+07	6.00148e+06	7.07341e+07	0	0	5.33917e+07	9.8389e+06	6.34654e+06	0	2.4025e+09	4.0544e+08	0	1.12504e+07	1.71219e+07	0	9.65029e+06	1.518e+07	1.0492e+07	0	8.69586e+08	9.53651e+07	8.93291e+08	2.20429e+08	8.12037e+07	1.52686e+08	2.24343e+09	3.44888e+08	3.68596e+08	0	1.89552e+07	1.02735e+10	6.06627e+06	1.49384e+07	4.30819e+07	2.23786e+08	0	5.54793e+07	6.61783e+07	0	7.59898e+07	1.17445e+07	1.03096e+08	5.14313e+08	9.39163e+07	7.0117e+08	1.49303e+08	1.11709e+07	2.83951e+06	0	0	5.02538e+07	4.63325e+08	2.90528e+09	1.7746e+09	2.68203e+08	7.17917e+09	6.77097e+07	9.29031e+07	3.44235e+07	0	6.60429e+06	6.60935e+07	6.96945e+07	9.23869e+07	9.09941e+07	1.80055e+09	1.73968e+08	2.28698e+06	1.06468e+07	7.05377e+08	3.0549e+07	1.03237e+08	1.29854e+08	5.45889e+08	9.67443e+09	2.81954e+09	4.79162e+08	222572	2.33685e+07	0	0	6.08871e+07	2.01215e+08	0	3.12524e+09	3.41864e+09	1.04201e+09	8.25072e+08	1.23537e+07	7.98359e+07	9.70107e+08	6.82458e+07	2.76399e+07	1.54348e+08	1.84025e+07	8.90475e+07	1.14512e+07	5.58082e+07	9.4988e+08	8.10704e+08	2.68437e+08	1.96055e+08	7.8318e+09	0	4.02409e+07	0	4.15878e+07	2.74608e+07	0	4.62667e+07	9.43937e+07	1.04064e+06	4.34443e+08	8.3394e+07	2.81692e+07	1.34283e+07	2.28156e+07	0	3.64135e+08	2.45607e+07	6.01677e+08	1.75313e+09	4.12937e+08	2.2177e+08	2.16074e+09	2.20694e+08	3.5776e+07	7.77947e+08	5.93321e+07	1.37629e+09	1.21982e+08	9.36286e+07	3.97016e+08	3.048e+07	3.12221e+06	735144	0	4.64719e+06	3.28485e+07	0	0	2.4811e+07	0	1.54831e+07	2.77474e+06	2.46593e+07	2.71083e+07	1.57732e+08	3.52421e+07	9.46363e+08	7.0158e+07	2.40685e+09	6.57044e+07	0	2.58446e+09	1.60226e+08	9.95759e+06	1.05666e+09	3.16837e+08	7.80425e+07	3.96809e+08	2.34686e+08	3.49509e+07	0	2.96405e+08	9.61507e+08	7.7425e+06	1.03395e+08	4.35081e+07	0	8.24093e+09	5.06782e+07	2.04166e+07	5.63975e+08	4.44067e+07	2.71124e+08	3.56556e+08	1.55923e+07	2.24823e+07	1.43232e+08	5.04139e+08	4.76657e+07	7.48262e+09	0	4.20431e+09	7.05094e+07	1.41831e+06	5.83661e+09	1.25912e+08	4.92473e+06	1.81252e+08	2.46386e+08	3.26187e+08	8.5994e+07	8.99382e+08	7.4755e+09	0	0	7.59178e+06	2.06412e+07	5.79892e+06	1.67965e+08	1.95708e+07	3.21584e+07	3.99722e+06	2.42966e+07	2.00355e+07	4.43919e+08	8.01662e+07	3.04091e+07	1.63964e+07	3.23883e+06	1.73795e+08	0	2.86556e+08	4.77727e+07	1.56767e+08	3.52522e+08	4.32023e+08	1.77897e+08	1.93391e+07	707889	4.92429e+08	0	4.76909e+08	2.26039e+08	3.39186e+06	0	3.13606e+07	5.04494e+06	0	1.78126e+09	2.56598e+07	2.43257e+07	3.22735e+07	0	1.41263e+08	5.65517e+08	3.11958e+07	1.2054e+08	9.98056e+08	7.5488e+07	3.89348e+08	6.25937e+06	0	6.47726e+07	7.69658e+07	2.90276e+07	1.02458e+08	1.65903e+09	0	5.08433e+09	1.04056e+08	9.64676e+07	1.28295e+09	4.13979e+07	3.16622e+08	0	6.66157e+06	0	2.37021e+08	8.07233e+08	5.71103e+08	1.72346e+09	1.44779e+07	2.76898e+07	0	3.99174e+07	0	1.44883e+07	9.14202e+07	7.91748e+08	1.06775e+08	7.04845e+08	7.79931e+09	2.99255e+08	1.58192e+08	1.34722e+08	4.26678e+07	0	0	0	4.0382e+07	2.57719e+07	265524	6.06525e+08	9.66671e+06	3.4413e+06	8.96463e+06	1.17504e+07	6.27662e+09	0	4.12986e+07	1.61277e+08	2.63565e+08	1.58125e+06	8.96576e+08	0	2.4859e+08	1.57755e+08	3.03136e+07	1.77475e+07	9.066e+08	0	2.1839e+07	8.72348e+07	2.31185e+08	4.79459e+08	1.71062e+09	1.57778e+09	8.41674e+06	1.18513e+10	3.27555e+08	8.3993e+07	1.9479e+07	4.88946e+07	4.43721e+07	8.09126e+06	1.8705e+08	3.59701e+08	4.07607e+06	1.37443e+09	5.39473e+07	9.07729e+06	7.37343e+08	1.8752e+08	0	0	0	8.70267e+06	4.60542e+07	3.54888e+08	4.58588e+08	3.65714e+08	2.19195e+10	3.67522e+08	1.72751e+07	2.12727e+09	1.79625e+08	3.52296e+08	5.21946e+06	4.29182e+09	1.45379e+09	9.07274e+09	0	4.25915e+09	5.76895e+08	7.32121e+08	2.43112e+09	2.31634e+06	1.12147e+08	5.79294e+06	1.73038e+07	1.74845e+07	4.84947e+09	0	3.14281e+08	0	0	1.45726e+07	0	8.70923e+08	9.8357e+07	2.1553e+08	0	0	2.48604e+08	4.74025e+09	5.88891e+07	8.95923e+06	2.43083e+08	8.01386e+07	1.44932e+07	5.62929e+08	1.98814e+07	1.74405e+06	8.01262e+06	1.02926e+07	4.01318e+07	1.04474e+08	1.53486e+09	3.3138e+06	106349	3.45762e+06	0	2.97146e+07	6.33909e+07	9.87866e+06	7.78334e+06	0	1.29779e+07	9.81906e+07	1.23998e+07	9.28026e+07	8.48462e+08	2.28014e+08	2.55489e+08	8.28745e+08	1.96107e+07	4.54398e+08	4.50483e+07	1.59096e+07	2.35269e+07	6.35879e+07	6.07353e+07	1.13246e+07	1.43215e+09	1.75867e+09	2.34004e+07	3.98716e+08	0	5.04339e+07	1.9908e+08	0	0	1.041e+08	0	1.34364e+06	0	3.98166e+08	2.45052e+08	2.00975e+08	1.59043e+07	1.55768e+08	7.45419e+07	6.91945e+08	3.33517e+07	4.67248e+07	5.87136e+07	5.66091e+08	5.39211e+07	0	1.66145e+07	0	5.94345e+08	0	3.58272e+09	1.40791e+08	1.53738e+07	0	1.99159e+07	7.84336e+06	6.26888e+06	1.79249e+07	0	0	0	4.69466e+08	3.27508e+08	4.71704e+07	2.66424e+07	1.32487e+06	1.22959e+06	0	0	1.28799e+07	4.9932e+07	2.50185e+08	4.60466e+08	7.11333e+07	1.26594e+07	1.09419e+07	2.68931e+07	2.294e+09	1.61299e+08	5.09111e+08	6.38245e+06	5.6075e+08	5.94297e+07	1.22102e+09	1.0328e+07	119711	0	4.32176e+07	0	1.47146e+07	1.59194e+07	6.98814e+07	5.94523e+07	1.19588e+07	1.09715e+08	6.62018e+08	0	3.27592e+07	1.44195e+07	2.07164e+08	8.32694e+07	1.19101e+08	0	6.97431e+06	3.7754e+08	4.34042e+08	0	0	6.73825e+07	284227	6.01323e+07	2.57847e+07	0	3.32438e+07	0	4.24529e+07	5.57611e+06	5.71999e+09	3.9868e+06	1.05749e+10	0	0	5.72292e+07	0	0	0	7.99601e+08	7.00865e+07	2.18694e+10	1.0183e+07	2.23366e+08	8.03472e+07	2.5304e+07	5.44321e+08	1.11505e+08	3.06157e+07	5.17028e+06	0	0	7.96429e+07	0	1.47154e+07	2.37173e+07	8.52214e+07	6.54089e+06	1.42414e+09	0	1.59495e+08	3.36286e+07	3.12835e+07	6.79999e+07	2.24471e+08	0	1.95098e+08	0	8.2969e+08	6.66937e+07	9.17141e+08	3.61431e+07	1.55336e+07	3.99825e+08	2.26306e+08	0	4.16465e+08	1.78511e+08	2.52488e+06	9.98447e+07	5.65796e+07	0	4.92367e+06	2.47939e+06	3.09403e+08	2.54566e+07	3.76981e+07	2.3164e+09	0	0	6.06983e+07	1.54879e+08	3.17773e+07	0	2.07535e+07	4.58403e+07	1.20442e+09	3.70951e+08	1.08447e+08	1.61406e+07	2.65773e+09	9.72396e+06	2.05712e+08	4.93129e+06	0	4.01161e+06	6.20598e+07	1.22215e+09	1.2034e+07	4.88773e+07	1.98039e+06	1.62699e+08	1.5129e+07	3.20733e+09	0	6.31554e+06	1.33083e+08	9.38934e+07	5.00291e+08	7.05472e+07	0	8.99635e+06	6.65682e+07	5.67027e+07	6.7086e+07	0	1.04082e+08	2.74096e+06	4.29759e+06	2.3337e+08	1.41588e+07	1.1806e+08	2.01888e+08	4.41008e+07	3.33783e+08	1.70156e+06	4.36251e+06	0	3.55918e+08	7.17289e+08	7.72927e+06	4.46585e+07	1.54302e+07	1.08202e+07	6.88265e+07	3.56448e+06	2.14263e+09	0	2.50882e+09	5.50096e+06	0	1.57482e+07	0	5.07678e+07	7.79549e+08	0	0	4.91191e+06	0	1.36288e+08	3.09218e+06	6.64637e+06	2.49205e+07	1.42669e+08	3.06756e+07	2.62579e+07	1.02843e+07	6.38435e+06	1.00478e+08	3.36296e+08	1.70276e+08	3.81895e+08	1.15192e+08	2.90032e+07	9.43607e+06	4.81072e+06	2.32351e+08	6.24726e+06	4.43334e+07	0	1.26892e+07	7.41204e+08	0	1.58507e+09	8.59773e+06	4.94479e+08	0	0	1.90469e+07	2.3619e+07	1.03642e+07	0	2.20017e+08	4.30782e+07	2.9216e+08	2.14807e+07	9.12638e+06	1.46566e+08	2.57971e+07	0	5.53075e+07	3.8665e+06	0	5.79954e+06	2.01892e+06	0	5.18738e+07	0	6.93392e+07	6.6482e+06	0	1.1317e+07	0	0	1.68215e+09	3.06321e+08	2.56577e+09	3.75625e+08	4.44467e+07	1.3052e+09	1.17472e+09	1.6151e+09	1.18936e+10	1.13464e+09	2.14175e+08	7.2319e+08	0	4.32535e+07	0	7.00357e+07	0	3.19476e+08	2.05007e+09	2.99988e+09	1.4772e+08	1.55913e+08	7.97977e+08	3.81515e+06	8.83066e+09	2.46888e+08	5.91976e+07	1.10026e+08	4.79822e+08	1.92917e+10	5.96595e+08	9.43374e+07	7.5132e+07	1.64365e+07	4.00976e+07	3.80928e+09	1.52009e+06	1.11464e+08	1.97169e+06	2.27582e+08	7.9644e+08	3.90431e+08	5.96603e+08	3.85384e+07	8.27013e+07	7.05381e+08	6.03682e+09	4.16045e+08	5.32799e+07	1.38285e+09	0	1.23623e+06	2.01055e+07	0	6.79075e+06	1.07486e+09	4.52038e+09	1.91358e+08	5.39126e+06	1.8265e+08	4.623e+07	0	7.0174e+09	4.22147e+08	1.50945e+07	8.12525e+07	6.66939e+08	4.96146e+07	0	0	2.4188e+06	2.49158e+08	1.40717e+08	5.4025e+08	8.20238e+08	4.18597e+09	2.95809e+07	0	6.8643e+07	1.28687e+09	1.19375e+07	6.16797e+06	5.27677e+08	1.50432e+10	6.1578e+08	9.23853e+08	1.01885e+09	9.73783e+08	2.22159e+07	0	1.41995e+08	4.54195e+07	2.27467e+08	7.625e+07	3.38427e+08	0	6.24683e+07	4.92825e+07	2.59945e+07	5.48217e+08	3.91602e+07	5.86142e+06	7.0485e+08	0	3.56187e+09	0	0	1.31733e+06	0	6.27632e+06	9.35016e+07	4.05453e+07	1.56712e+09	5.21862e+07	1.8445e+07	1.77346e+07	4.08129e+09	0	2.07598e+09	2.49574e+07	4.86343e+07	0	9.84771e+07	7.09128e+06	5.0864e+07	1.66404e+06	9.51609e+08	9.03186e+08	2.13027e+07	3.93706e+06	1.49436e+08	1.29731e+08	5.06004e+06	1.18688e+07	7.56008e+07	1.19064e+09	0	2.60583e+08	1.78412e+06	0	0	2.84211e+07	3.21956e+07	3.58231e+08	0	4.47197e+07	4.95007e+07	3.57299e+06	5.19769e+06	9.00576e+06	2.61306e+08	1.01193e+08	2.40885e+06	1.88327e+06	6.6691e+08	0	0	1.41175e+07	1.49318e+07	3.02657e+07	1.05582e+08	1.54541e+07	4.29919e+09	0	4.52616e+06	1.08496e+07	2.14564e+07	1.32631e+08	0	2.06739e+08	7.5596e+09	8.42645e+07	8.95586e+06	4.61028e+08	2.23271e+06	5.01612e+08	1.16828e+08	0	1.02754e+06	4.05619e+08	1.04521e+08	3.30968e+07	3.28709e+08	6.35501e+06	9.22699e+06	4.18932e+07	2.64446e+07	3.08458e+07	1.07379e+08	0	0	2.5026e+07	1.10772e+08	3.59237e+07	1.60612e+07	5.66457e+07	3.74956e+06	1.16949e+07	1.67104e+07	1.51498e+07	8.63601e+07	1.07632e+07	3.52559e+07	1.34402e+08	1.87351e+07	8.17139e+06	0	3.63893e+07	3.8325e+07	0	1.35618e+07	2.71944e+08	3.26725e+08	2.65514e+07	9.04141e+09	4.41166e+08	1.92571e+07	3.89082e+08	0	1.60932e+09	5.23278e+06	1.77998e+08	0	9.46047e+08	8.02172e+07	3.63846e+07	1.71262e+08	1.86465e+08	9.55009e+07	2.99298e+07	477449	2.50125e+09	8.81108e+07	1.1621e+08	1.36459e+07	7.10842e+07	1.852e+07	0	0	1.58267e+08	0	0	9.09032e+07	1.83064e+07	2.29656e+08	7.78498e+07	2.12073e+08	8.44324e+07	5.27515e+07	0	1.06445e+06	0	1.45868e+07	1.86772e+08	7.24013e+07	0	2.33637e+07	1.18282e+07	1.12595e+09	8.50953e+07	4.17177e+08	50406.5	0	0	4.32328e+07	1.48681e+09	1.33181e+07	0	9.98082e+08	1.69222e+08	5.50151e+06	0	8.47517e+06	1.64546e+08	1.77171e+07	0	1.69467e+09	0	9.24488e+08	6.96666e+08	2.37951e+06	1.78429e+08	4.52626e+06	1.13481e+08	3.7872e+06	4.63856e+08	9.21753e+06	1.36405e+09	4.94523e+06	3.34562e+07	0	2.37276e+07	9.95706e+06	1.73365e+07	3.11132e+07	6.04803e+07	7.15167e+08	1.7321e+07	1.03384e+07	1.45146e+07	0	2.6746e+08	1.11906e+08	1.91179e+06	6.81887e+08	1.86246e+08	7.36238e+07	1.40539e+08	1.0374e+09	2.69676e+08	2.97306e+08	8.29353e+08	0	2.32935e+08	3.2202e+07	1.17547e+08	2.68528e+07	1.38185e+07	7.5618e+08	1.69479e+08	5.54655e+07	1.38076e+09	1.01082e+07	1.24975e+06	1.97353e+09	4.69487e+08	4.38639e+06	8.63753e+07	4.32318e+07	2.52753e+09	2.21885e+08	5.27206e+07	0	0	0	1.30804e+06	4.23595e+08	8.34941e+07	1.24988e+08	1.6325e+08	8.15022e+07	3.93575e+08	3.43109e+07	0	1.681e+08	5.61038e+06	9.59474e+06	6.4688e+08	9.23643e+08	4.14034e+07	5.48378e+07	1.20157e+07	8.35083e+08	0	1.73939e+07	5.87458e+08	0	0	0	2.45384e+07	0	3.51827e+08	6.95151e+08	0	3.58175e+07	1.44762e+08	3.20158e+07	3.02443e+09	5.06957e+07	0	3.12802e+07	6.37571e+06	1.03069e+08	1.41119e+09	0	1.42374e+09	1.04282e+07	3.25605e+08	1.75261e+07	3.91575e+07	2.75003e+07	3.30186e+09	1.29949e+08	2.44263e+07	4.14518e+08	1.98635e+07	0	0	5.89766e+09	3.71033e+08	6.36028e+07	1.64468e+07	0	3.25256e+06	3.95168e+08	1.89107e+08	0	0	8.51187e+08	5.61028e+07	0	1.43174e+06	2.31503e+09	1.14049e+08	3.056e+08	4.87347e+08	0	9.74179e+08	2.36923e+07	5.23754e+07	1.42397e+08	0	0	0	0	1.51925e+08	1.03598e+08	2.88514e+08	4.20242e+07	2.67461e+09	3.9352e+09	1.13029e+07	1.4743e+08	5.25467e+08	9.91016e+06	6.17475e+06	7.35913e+07	1.15089e+08	8.17532e+06	0	3.46323e+08	1.21944e+08	4.15778e+06	1.40057e+08	3.97319e+07	1.79188e+09	0	7.30051e+07	5.73503e+07	1.70236e+07	1.00464e+07	7.43578e+07	5.67931e+08	7.95223e+07	7.76463e+06	0	5.35838e+07	4.30576e+07	9.97171e+08	1.79345e+07	5.2958e+07	1.0568e+09	1.4821e+06	4.89651e+08	9.53819e+06	2.62332e+08	4.46155e+07	0	0	0	1.58319e+07	3.46129e+08	0	1.82388e+07	5.32691e+07	0	1.33224e+08	0	4.27791e+07	2.14204e+07	1.12186e+09	7.32126e+07	9.41658e+07	0	2.63389e+07	8.30088e+07	6.34468e+06	1.07803e+08	1.90185e+08	1.36304e+06	1.57219e+08	5.40968e+07	2.37973e+08	3.9407e+08	0	1.9309e+07	0	0	1.01701e+09	2.28044e+08	1.66163e+08	0	1.58438e+08	4.8877e+07	1.23928e+08	4.33811e+07	2.67672e+07	5.77343e+08	5.21068e+06	0	8.91657e+08	1.69031e+07	1.24179e+07	1.64571e+07	5.02685e+07	3.34103e+07	9.7184e+08	0	7.00025e+06	6.97567e+07	0	2.91672e+07	0	1.00149e+08	6.1803e+06	0	5.2985e+07	1.08181e+08	4.07186e+06	8.69199e+06	5.36579e+07	8.17227e+08	0	5.89208e+06	6.74448e+07	0	1.99875e+06	0	0	1.63534e+07	6.83569e+07	9.28849e+07	0	0	2.53551e+08	3.42863e+08	3.69763e+07	5.44528e+08	1.30611e+08	0	1.7125e+08	4.14456e+08	1.00572e+08	7.33884e+07	1.12201e+08	0	4.04719e+08	3.78404e+07	8.66528e+07	9.63121e+06	6.70134e+06	0	9.23846e+07	2.29164e+06	1.01973e+08	2.97638e+08	4.03595e+08	3.30568e+08	1.23616e+08	2.68168e+07	1.86977e+07	4.9797e+09	0	1.55609e+08	4.22501e+07	3.99257e+07	5.18384e+07	0	0	3.28511e+08	4.09134e+07	366869	7.6822e+09	7.62669e+06	0	2.02119e+08	1.06303e+07	1.1688e+08	1.50345e+09	4.73308e+06	4.8948e+08	1.59504e+08	9.43671e+07	3.67048e+07	773427	1.18216e+08	0	1.53179e+08	0	5.43706e+07	7.33482e+06	1.85741e+08	6.77671e+06	1.28049e+08	1.6176e+08	0	2.21952e+07	7.72906e+07	7.71501e+07	0	8.78817e+07	1.19377e+07	0	4.44106e+07	8.29326e+07	3.28913e+06	1.62212e+08	6.66711e+06	2.75995e+07	1.81231e+07	7.38499e+07	1.64405e+07	3.75386e+07	1.51913e+09	1.13327e+09	3.35982e+08	1.07773e+08	2.1362e+08	1.17881e+08	0	9.62823e+08	2.2527e+08	0	1.19976e+08	1.10414e+08	0	4.73654e+07	0	3.42923e+09	4.67954e+06	2.92827e+07	2.13933e+07	2.18107e+07	5.47506e+07	3.20137e+07	1.42312e+09	1.35399e+09	0	1.31367e+07	1.90279e+07	5.27928e+07	2.43511e+07	0	3.14919e+07	6.0281e+07	2.24593e+07	6.50715e+07	4.17404e+08	2.24789e+07	9.09736e+08	3.36831e+07	1.30596e+08	0	6.69167e+08	9.42669e+07	5.391e+07	1.23631e+09	4.8428e+06	6.775e+07	4.09365e+08	9.8514e+08	0	1.44006e+07	9.76962e+07	1.81866e+07	1.44774e+08	3.83876e+08	1.61526e+06	0	2.82055e+08	0	2.90133e+08	1.71076e+07	2.93466e+07	4.69357e+06	8.76532e+07	2.07216e+08	1.29183e+08	1.38551e+07	4.03792e+08	2.99104e+06	1.20969e+07	4.65868e+07	5.19198e+07	1.78252e+08	1.22203e+08	5.75275e+06	1.9227e+07	4.06559e+07	6.29747e+08	3.72166e+09	0	2.18003e+09	0	1.60729e+09	2.80134e+08	3.14184e+08	1.99766e+06	4.66707e+07	0	1.14063e+09	3.32219e+07	1.7582e+07	1.77205e+07	8.79494e+06	6.27801e+07	3.67886e+07	5.76467e+08	2.23344e+07	2.33838e+08	7.19165e+07	5.65126e+06	2.71499e+08	1.01636e+08	1.23093e+09	1.04772e+07	4.01812e+06	7.41095e+07	8.27854e+07	0	1.91156e+06	6.9364e+08	0	5.9439e+06	8.39838e+07	1.92326e+07	7.90981e+06	4.44027e+07	0	7.22423e+08	2.35972e+06	4.54644e+07	2.1967e+09	0	5.8866e+07	1.75279e+07	8.78834e+06	0	1.6259e+08	6.15521e+06	0	2.45728e+07	4.60819e+06	2.42473e+06	1.80918e+09	5.19933e+08	0	1.1072e+10	2.91654e+09	2.02992e+09	1.61544e+07	6.84194e+08	2.10355e+07	0	1.29395e+08	4.40035e+08	0	1.15608e+07	9.13418e+07	2.19584e+09	0	2.27697e+08	4.46589e+07	3.2324e+09	4.16357e+07	2.41108e+07	9.84945e+07	1.26543e+07	9.91874e+08	1.25858e+08	1.34437e+07	2.60812e+08	2.30719e+08	1.12314e+09	2.77908e+07	0	0	0	2.12535e+08	1.23492e+08	8.87918e+06	8.28784e+06	2.01059e+07	1.57573e+08	4.8444e+06	2.25672e+08	1.80852e+08	1.85762e+08	3.82728e+07	1.27888e+07	2.67753e+10	4.08386e+08	7.82796e+07	1.20015e+08	2.08986e+08	5.42807e+07	5.62059e+07	9.81164e+07	3.09631e+07	5.02822e+08	0	0	3.68058e+06	0	8.21428e+06	6.41318e+08	6.75767e+06	9.14541e+07	5.98471e+06	7.01731e+06	0	2.46698e+06	3.24468e+06	4.7263e+08	2.4076e+07	1.50511e+09	2.03341e+08	0	7.1854e+06	4.10156e+07	3.44493e+07	6.49548e+06	4.74948e+06	3.45537e+09	2.00612e+09	1.0269e+09	0	3.38697e+07	3.69417e+06	0	1.06923e+09	1.31948e+08	3.05647e+09	0	1.05944e+06	0	5.78959e+07	2.14545e+08	4.71813e+07	4.72565e+09	1.05387e+08	1.284e+07	0	4.62966e+06	1.48238e+10	4.24906e+07	3.42682e+07	0	5.50744e+08	0	0	2.24628e+07	3.22977e+07	5.46319e+06	2.21496e+07	4.98388e+08	6.0469e+07	9.13645e+07	8.16565e+07	6.9647e+06	8.43739e+08	1.70301e+07	5.47721e+07	791317	0	2.6065e+07	4.08931e+07	1.02904e+07	0	1.73554e+08	2.51362e+07	0	1.43025e+09	2.75749e+06	1.47253e+07	1.38172e+09	5.41189e+08	7.10525e+06	2.02213e+08	2.68065e+08	5.20156e+07	7.24299e+06	7.13182e+08	5.90375e+09	719710	5.61063e+07	0	5.41254e+08	5.7614e+08	2.50365e+08	1.93755e+08	0	2.62289e+08	1.45865e+07	3.59066e+07	4.16884e+07	2.93057e+08	1.14147e+08	3.24949e+09	3.89796e+08	5.06523e+07	4.73065e+06	0	0	1.18613e+08	3.84919e+09	1.93711e+08	2.23014e+07	6.56049e+07	9.52326e+07	2.00587e+09	0	0	8.75069e+06	5.40509e+07	563599	0	1.21095e+09	0	1.72226e+08	3.70965e+07	1.0697e+07	6.15899e+06	6.89866e+08	0	3.32409e+08	3.24694e+08	1.40635e+06	2.04887e+06	7.16806e+07	8.46396e+06	9.72982e+07	6.80149e+07	1.64841e+09	5.74134e+06	1.271e+07	2.46512e+08	7.58804e+07	1.13763e+07	1.80777e+07	2.12518e+07	8.82139e+06	2.83183e+08	4.92272e+07	2.07838e+07	8.03328e+07	2.68458e+07	4.66588e+06	0	0	0	4.29086e+09	1.44225e+08	6.30877e+07	1.01531e+07	1.26055e+08	1.74471e+08	0	2.72205e+09	3.16091e+07	1.335e+08	1.13364e+08	4.32807e+08	6.56419e+07	5.59814e+06	2.69115e+08	4.43597e+06	1.14981e+07	1.3431e+07	1.71104e+07	1.92725e+06	0	2.07643e+07	0	0	6.33925e+07	9.67132e+07	0	9.86837e+06	6.34049e+07	4.84532e+07	4.36601e+07	9.8246e+06	4.23542e+07	8.98658e+06	1.89123e+08	1.00889e+09	1.47293e+08	4.87772e+07	7.5905e+07	1.29471e+08	1.13308e+08	4.95854e+07	2.65713e+08	2.54793e+08	5.9907e+07	1.23551e+07	8.4928e+07	7.08784e+06	9.04542e+08	0	1.74846e+07	5.0182e+07	9.22336e+07
fL55	6.07877e+08	7.40471e+07	2.54367e+08	5.13807e+07	3.66051e+07	2.24774e+08	1.2674e+08	0	6.07271e+07	4.43287e+09	2.69427e+09	1.5995e+08	1.20848e+07	1.05298e+08	3.1128e+08	1.22933e+08	1.37947e+08	6.37389e+07	4.49563e+07	3.84586e+08	2.63819e+09	5.05225e+08	1.56342e+11	0	2.29866e+09	3.13692e+11	7.43716e+10	1.22039e+08	2.18424e+09	1.17508e+09	9.35589e+08	3.19448e+09	1.74531e+09	1.03267e+10	1.84568e+09	1.8948e+09	1.12978e+09	5.4018e+10	2.03672e+11	2.4596e+07	7.85617e+07	1.92456e+07	1.15282e+09	3.50645e+08	6.5163e+09	8.90077e+09	3.31557e+10	0	7.08115e+09	9.27845e+08	4.11916e+10	3.00432e+11	2.29096e+09	4.38958e+09	3.27839e+08	4.78056e+10	1.06402e+11	2.3383e+09	3.63165e+08	4.84395e+08	498178	1.81647e+08	8.55004e+08	1.38925e+09	6.7726e+09	7.16708e+09	1.28502e+07	2.5622e+10	7.91241e+09	1.99348e+10	5.20041e+09	1.95318e+09	1.64511e+09	1.21511e+11	5.75258e+07	2.4184e+08	0	2.37703e+09	6.07521e+09	4.87765e+07	1.26055e+09	1.06562e+09	5.89885e+07	5.60907e+08	1.10652e+10	4.51728e+07	2.31724e+09	8.03623e+09	4.39911e+08	8.78058e+07	3.5576e+09	3.53887e+09	2.37647e+07	1.69629e+10	1.29047e+10	5.55857e+07	0	4.7163e+10	4.61497e+09	1.47156e+10	2.87994e+07	2.16392e+10	2.94694e+09	1.61142e+10	8.18646e+08	2.83873e+07	2.57395e+07	8.33444e+08	2.55602e+09	8.69903e+09	7.31125e+09	6.13789e+09	3.67562e+09	1.43892e+10	6.67473e+08	2.57314e+09	2.80099e+06	0	2.98891e+09	3.2133e+09	2.78755e+10	1.37743e+10	9.53709e+09	3.1787e+09	3.04142e+06	0	8.5056e+08	2.17848e+08	2.80568e+09	0	8.62147e+09	6.89602e+08	1.88845e+09	2.61063e+10	1.34525e+11	5.45178e+07	1.07924e+09	4.79413e+07	3.2281e+09	0	1.33403e+08	2.85769e+07	6.12434e+09	3.4471e+07	0	1.21146e+08	3.96968e+09	8.38287e+06	8.37311e+06	6.67979e+06	6.81459e+06	0	3.64286e+06	6.80086e+07	1.05249e+09	3.5467e+07	3.23127e+08	3.36646e+08	1.71616e+08	1.59395e+09	6.44155e+07	0	9.02528e+06	2.35344e+07	1.64912e+09	1.9288e+10	9.1926e+09	7.61553e+08	2.21748e+09	5.44451e+07	6.73281e+09	4.73018e+09	2.5701e+09	6.97553e+06	5.87447e+06	1.31433e+10	3.61039e+08	4.62591e+07	8.36149e+09	1.06911e+10	5.57894e+07	1.1061e+10	3.33032e+09	4.87604e+09	1.4905e+09	1.61238e+10	1.43702e+07	7.82668e+09	8.58466e+06	0	4.03041e+08	3.86686e+08	1.21813e+09	4.80791e+07	1.52477e+09	1.52765e+10	8.32281e+09	9.85908e+09	6.18421e+07	3.57729e+09	3.62279e+08	8.60517e+08	4.38336e+07	1.19958e+09	3.3091e+09	4.24818e+06	0	4.5484e+09	0	2.53248e+07	2.0739e+09	0	3.45687e+09	5.73754e+06	2.48436e+07	0	7.00979e+07	6.3754e+08	2.66281e+09	3.30649e+07	5.53054e+06	2.99966e+09	5.70802e+07	2.81201e+08	2.10549e+07	1.85651e+08	9.47102e+08	6.32717e+07	3.11006e+09	5.74422e+06	3.41487e+08	3.70822e+09	8.26803e+08	4.6322e+09	0	1.38813e+08	3.63243e+09	3.46267e+09	5.27482e+08	0	3.885e+06	4.92686e+09	2.37196e+08	7.70845e+07	2.65267e+09	1.841e+10	8.87797e+09	8.47298e+09	2.71483e+09	8.755e+09	6.87237e+07	2.947e+07	0	8.04502e+07	2.38983e+07	1.77524e+10	8.66426e+08	1.31292e+10	1.39121e+09	1.50684e+07	3.13023e+08	1.06453e+10	4.16985e+08	1.55091e+10	5.65834e+09	9.24211e+09	1.36131e+10	1.22864e+10	8.78224e+09	1.32339e+09	1.55351e+09	1.05926e+10	1.67537e+10	2.5735e+10	0	2.06855e+06	3.92034e+09	9.30505e+09	2.05589e+06	1.11805e+06	5.21245e+09	2.11487e+10	2.02491e+07	7.94798e+06	4.87187e+07	6.3462e+07	2.8583e+08	2.59186e+10	1.11544e+11	1.18866e+09	7.21707e+09	1.75486e+09	1.90827e+08	1.29387e+07	1.31238e+10	9.66888e+07	4.77224e+07	3.60424e+07	6.22791e+08	1.93171e+07	6.06178e+07	2.15767e+09	7.48945e+08	1.02138e+09	4.97456e+09	2.50292e+08	0	1.36462e+09	1.25405e+09	3.04859e+07	5.50555e+10	6.44482e+08	1.13994e+08	2.27596e+08	2.08848e+06	1.66354e+07	1.70351e+09	2.93104e+07	3.59846e+07	4.44474e+08	4.99666e+08	0	0	0	3.09738e+09	0	5.04285e+09	4.85362e+07	1.74809e+08	3.16589e+06	9.45371e+07	5.9983e+07	2.79932e+08	3.84207e+09	3.08712e+10	0	1.80239e+08	5.91707e+07	1.1981e+07	2.04189e+09	4.27575e+08	2.87159e+08	0	3.8535e+06	1.19974e+07	9.84634e+06	1.82515e+09	3.82406e+07	6.49501e+08	6.81741e+06	3.49271e+07	9.50933e+08	2.56318e+08	1.51432e+07	2.41085e+09	7.64393e+07	1.63735e+06	3.01447e+09	5.73508e+06	3.66442e+08	1.81962e+09	4.17396e+09	2.65066e+08	2.6112e+09	2.48955e+07	1.14417e+11	3.57548e+07	2.60924e+08	3.35399e+08	9.91664e+08	8.68999e+07	7.09777e+07	7.47363e+06	1.10195e+10	2.03959e+09	1.28547e+09	6.98572e+08	5.40485e+08	2.42566e+07	1.07674e+09	1.01254e+10	3.81894e+10	1.8147e+06	7.07117e+09	0	3.4867e+08	2.43179e+09	2.96127e+07	3.34458e+08	0	0	2.12785e+09	1.39789e+09	2.0811e+08	3.4666e+09	4.76094e+09	2.23528e+09	4.57234e+08	1.31588e+10	4.23622e+09	9.86181e+08	3.17096e+07	0	1.52241e+09	2.71165e+09	4.8941e+10	4.53776e+09	2.02e+10	1.41785e+08	3.54042e+09	7.43191e+08	1.09208e+08	1.02558e+10	2.97561e+10	4.37592e+09	3.17049e+09	3.77599e+09	2.17976e+09	0	1.29931e+09	3.80878e+06	0	7.67951e+09	6.27191e+09	2.59238e+08	3.43247e+07	2.04779e+07	1.41864e+10	9.66879e+08	0	2.28612e+08	2.45921e+10	1.11439e+09	2.13556e+08	1.3714e+10	4.35942e+09	2.06447e+09	5.11001e+07	3.47993e+07	9.40668e+08	5.97916e+09	1.17654e+10	9.8988e+07	2.15272e+07	1.24939e+09	6.83135e+09	0	9.71659e+09	5.36271e+06	2.15989e+07	1.69423e+07	3.28814e+07	1.07447e+08	2.53117e+09	2.27861e+09	3.95646e+07	1.66528e+08	9.58065e+07	4.6321e+07	0	2.19425e+08	1.41978e+10	0	1.12443e+08	0	4.45911e+08	2.21246e+09	1.36487e+06	3.86888e+09	9.7036e+09	2.66607e+08	2.07747e+07	5.88351e+08	1.0249e+07	1.03006e+08	1.55213e+07	0	0	0	1.73982e+07	3.29068e+07	2.85149e+08	2.29999e+10	6.28214e+08	4.25874e+07	1.2482e+07	8.72279e+08	8.06242e+06	2.77067e+09	1.3709e+07	0	1.28737e+08	0	2.90016e+06	2.08323e+08	3.87823e+08	1.78937e+08	4.34957e+08	1.68932e+08	1.01308e+09	9.2793e+07	1.70655e+09	0	1.19245e+09	7.99138e+06	4.42193e+08	1.81352e+08	1.64634e+08	4.00585e+09	5.47121e+08	2.07053e+07	2.8304e+09	8.21049e+08	7.33658e+07	3.34879e+08	1.18823e+09	2.59527e+09	2.4426e+08	1.10467e+09	7.13148e+08	0	3.94843e+07	2.08273e+08	1.03561e+09	2.68523e+08	9.54806e+07	2.94659e+09	0	1.53064e+07	0	6.9285e+08	9.51882e+07	1.39432e+09	1.22795e+07	4.79093e+08	9.1464e+06	4.10715e+09	0	6.09681e+08	9.46569e+06	6.57635e+07	9.006e+06	1.28365e+08	9.01045e+07	1.13284e+07	6.14824e+07	3.59001e+09	7.61625e+08	2.7237e+08	0	5.91565e+08	1.77653e+09	1.26702e+09	0	2.60272e+09	1.09671e+10	0	4.49944e+07	5.14268e+08	3.54449e+07	3.85593e+09	2.82538e+07	2.00951e+08	5.5024e+08	1.32754e+08	7.77306e+07	7.26062e+06	0	1.08016e+07	3.18332e+09	1.93342e+08	2.45717e+08	3.24166e+08	8.92595e+08	2.25037e+09	6.10765e+06	4.73883e+08	8.78851e+07	2.75589e+10	0	4.51004e+09	2.3609e+08	1.19957e+08	3.14194e+09	2.48816e+08	7.82341e+09	7.77842e+06	0	7.86975e+07	3.5395e+08	0	8.52724e+09	7.24603e+07	3.60873e+07	1.68721e+07	1.47591e+07	1.14034e+07	3.84951e+09	2.99098e+07	1.71298e+08	3.66261e+08	5.64043e+08	1.05284e+09	5.10384e+08	5.73561e+09	9.40758e+07	1.42028e+06	1.88638e+09	5.5697e+08	1.02132e+09	0	5.84543e+07	0	1.68237e+08	0	7.90197e+08	4.67166e+08	4.20043e+08	4.193e+09	0	0	5.12772e+07	5.25317e+07	1.64683e+06	4.65983e+09	5.98881e+07	0	2.2435e+08	6.85272e+06	1.07598e+08	2.32759e+08	9.25023e+07	0	3.11268e+08	3.58259e+09	1.24855e+07	2.37117e+09	2.9345e+09	4.03819e+07	7.34214e+08	1.25691e+07	8.75788e+07	2.38207e+06	1.11206e+08	8.43088e+07	0	0	6.31267e+07	2.01858e+07	9.20197e+08	1.8606e+09	1.56229e+07	0	8.95071e+08	6.25586e+06	2.39276e+07	1.43076e+07	1.16361e+08	7.84572e+06	3.93535e+07	3.5615e+08	0	0	5.97847e+08	1.20187e+08	1.45448e+08	1.11822e+08	5.66878e+08	1.91689e+09	7.71313e+07	5.96074e+08	6.17879e+07	1.3082e+07	3.29895e+08	2.34239e+07	5.64341e+08	4.18038e+08	3.73571e+07	7.00143e+09	2.67838e+08	5.5938e+07	2.09697e+09	0	1.88178e+07	6.00918e+08	0	1.82938e+06	5.26438e+07	1.27224e+07	5.03667e+08	2.03415e+06	5.58172e+07	3.96582e+08	6.51178e+07	0	3.39004e+07	2.58149e+08	1.50456e+08	6.38837e+06	5.82714e+07	1.43774e+09	2.66736e+07	1.35416e+08	2.32588e+07	6.60841e+08	8.99703e+08	1.77214e+08	3.8129e+07	8.485e+06	2.00002e+08	2.00764e+08	3.85261e+07	3.56537e+06	7.46683e+07	0	0	1.02501e+08	1.63949e+07	2.44952e+07	2.78532e+08	1.01274e+10	2.6383e+09	3.41395e+06	2.26037e+07	1.11263e+08	1.12713e+08	1.06479e+10	1.67742e+07	5.20505e+09	1.31643e+08	2.8336e+08	2.85229e+10	5.49388e+09	3.5803e+09	1.26705e+10	2.53763e+07	2.54267e+06	6.5133e+06	3.15773e+08	1.14979e+09	1.90124e+09	2.45485e+08	0	7.50368e+08	5.3538e+09	7.60983e+06	0	7.71386e+07	6.20697e+08	2.26846e+06	1.07092e+07	8.14527e+07	0	4.6511e+08	3.63741e+08	1.5321e+08	1.84902e+07	3.77891e+07	8.61104e+08	0	0	4.41108e+08	1.08149e+08	1.08859e+09	3.19063e+09	1.58423e+08	2.55617e+09	1.09355e+08	2.62152e+09	5.05557e+08	6.91742e+06	1.97345e+08	1.00481e+09	2.83713e+07	1.34974e+08	1.73341e+09	9.17129e+07	1.35309e+09	2.74394e+08	1.78709e+07	1.6975e+06	1.48482e+08	2.67456e+09	1.7192e+07	3.51376e+07	6.62602e+06	8.38267e+07	2.01498e+10	3.84554e+08	0	9.05159e+08	7.16602e+07	2.87463e+08	7.54595e+07	4.73244e+09	2.32339e+09	5.28637e+07	1.13211e+09	2.2781e+09	0	3.30628e+07	2.52547e+09	1.36614e+08	4.8944e+08	1.80554e+08	2.09098e+07	0	1.51408e+09	3.05399e+09	4.34694e+09	4.83572e+09	9.75538e+06	5.3495e+09	1.19369e+07	2.74339e+06	2.36489e+08	0	2.65395e+08	1.19681e+09	1.42937e+08	5.32775e+07	2.14323e+09	1.46782e+10	3.1269e+09	8.70171e+07	4.36487e+08	6.45729e+06	0	3.04819e+09	7.33275e+08	1.68858e+08	3.9119e+07	7.611e+08	2.82225e+06	1.10799e+09	1.67069e+08	7.68385e+07	4.96187e+09	1.92908e+09	8.55947e+07	5.1962e+07	6.40826e+08	6.03089e+10	1.98635e+09	2.89184e+06	3.507e+07	7.02396e+07	5.88896e+07	3.05416e+07	1.86197e+08	2.11879e+06	1.02678e+09	1.5942e+09	3.1854e+07	6.47895e+07	2.43545e+08	6.84259e+07	1.25693e+07	3.74645e+08	1.59003e+08	4.22965e+08	4.83893e+06	1.81675e+07	2.34488e+09	0	7.569e+08	9.62063e+08	0	9.7341e+08	1.83955e+07	2.03014e+09	4.42079e+08	8.59417e+07	5.32056e+07	1.25195e+07	2.5037e+09	6.57479e+06	9.38574e+08	1.99735e+08	1.97891e+09	6.92518e+06	8.84392e+08	2.0907e+08	3.14217e+09	9.96148e+08	3.0266e+08	6.44831e+07	0	3.63621e+08	0	2.60496e+06	2.5408e+07	0	5.57955e+08	7.86658e+07	1.35594e+10	2.2381e+08	8.61515e+09	4.60029e+08	1.93643e+09	3.2098e+07	9.41044e+07	3.28236e+09	3.86174e+08	2.16525e+08	5.05407e+06	1.8675e+07	2.15551e+08	9.49682e+08	2.33277e+09	3.814e+08	4.84898e+06	4.25395e+08	2.4855e+08	3.58588e+07	4.9525e+08	2.9397e+07	0	0	2.02478e+09	2.43361e+08	1.79793e+08	5.5332e+08	1.91032e+08	3.2371e+09	0	1.18251e+09	4.71586e+08	0	4.37771e+07	1.92832e+07	0	9.52811e+06	1.34779e+10	3.96461e+07	1.31954e+09	1.48146e+10	1.56338e+09	3.43203e+08	3.06912e+08	2.30024e+09	3.23452e+09	9.02255e+06	0	1.98164e+09	2.97823e+07	0	4.77928e+07	1.22926e+09	8.0934e+08	0	2.21179e+09	1.23254e+07	4.58512e+08	1.63271e+07	1.6589e+08	1.25284e+09	1.01072e+08	3.30156e+07	1.23755e+08	3.24755e+07	1.58541e+06	1.24213e+08	0	4.89926e+08	8.89186e+07	3.06058e+06	9.13355e+07	4.69613e+07	4.19328e+07	5.0245e+08	4.79287e+07	3.00317e+07	0	0	3.10336e+08	1.64524e+07	4.50467e+08	5.24066e+06	3.98317e+06	1.34518e+07	6.48411e+07	2.26287e+08	4.76971e+08	0	1.93791e+09	3.34374e+08	1.02955e+09	0	3.29688e+07	2.53171e+08	2.96396e+09	7.33117e+06	5.91692e+06	0	2.4205e+08	0	1.54619e+07	1.37463e+07	4.51522e+07	5.18334e+08	3.43635e+09	4.86082e+06	1.40978e+08	1.23298e+09	1.19644e+07	8.30573e+07	1.78982e+09	8.10365e+08	4.00697e+08	1.05997e+07	8.22534e+08	1.62172e+08	3.88402e+08	0	8.63794e+07	6.62799e+07	5.29528e+07	3.5416e+10	7.05322e+07	8.1894e+06	1.40665e+07	4.15603e+07	1.80169e+09	2.10714e+08	2.70855e+07	9.80758e+07	1.48203e+08	2.10333e+08	1.4021e+09	5.09799e+08	9.3417e+07	4.088e+06	5.7021e+08	2.48735e+07	1.68601e+09	1.16837e+09	1.74132e+09	4.96133e+08	5.19342e+07	0	2.86891e+08	1.95745e+07	6.87519e+07	0	5.21559e+07	1.43043e+08	8.94297e+07	1.26679e+08	5.04985e+08	2.31962e+08	3.93084e+08	0	3.11925e+09	3.26906e+09	5.01598e+07	2.2243e+08	6.08967e+06	5.5909e+07	1.56004e+09	0	9.19144e+08	2.53831e+08	1.39826e+06	1.29732e+07	2.40941e+09	4.21537e+07	2.64489e+07	2.8247e+07	1.20185e+08	3.24867e+07	1.91945e+10	1.64296e+08	1.06183e+09	1.22987e+07	4.00376e+07	1.99844e+06	1.5745e+08	1.04204e+08	2.656e+07	5.81229e+08	4.3511e+08	0	3.15937e+09	0	2.27686e+07	3.6108e+06	4.23659e+07	8.22503e+07	4.44812e+07	2.24804e+07	1.21097e+07	2.70691e+08	4.82947e+06	7.60138e+07	6.47451e+08	718768	2.71629e+09	3.25587e+09	1.75154e+08	3.77814e+06	3.24617e+08	7.0716e+07	6.41585e+08	2.43333e+09	3.30094e+07	1.13475e+08	1.04209e+07	1.30006e+08	0	0	6.01097e+07	1.70199e+07	2.29445e+06	0	1.33885e+07	1.12018e+09	0	0	1.76641e+10	9.24515e+07	1.28619e+08	3.21069e+06	6.40327e+07	1.02595e+07	1.34098e+09	496360	2.35064e+08	5.55592e+08	5.62475e+08	0	9.7131e+06	1.13192e+08	6.53072e+08	2.63903e+08	0	9.59808e+07	2.33728e+07	0	5.35303e+08	2.49048e+07	5.28601e+08	9.27739e+07	5.59642e+09	3.2737e+07	2.64549e+09	8.71398e+07	7.56978e+06	4.3705e+07	1.91378e+07	1.29898e+07	8.98357e+07	0	1.05422e+09	4.42127e+07	0	1.19687e+08	2.7217e+07	1.09098e+09	1.21874e+08	8.20796e+07	7.4263e+08	4.65127e+07	5.87642e+07	0	3.6392e+09	3.74311e+09	2.1103e+09	0	1.12354e+09	1.73296e+08	3.52655e+08	1.46341e+09	6.25901e+07	1.12176e+08	1.51294e+08	3.47156e+07	8.69436e+07	8.61103e+07	6.39023e+08	6.02163e+08	5.38048e+06	1.53655e+08	1.12095e+07	2.78297e+06	8.93901e+07	1.58376e+08	5.10379e+09	4.28387e+06	7.13307e+07	1.35777e+08	1.58318e+08	1.2269e+07	9.21739e+06	3.22141e+08	0	0	3.93939e+07	1.89344e+07	2.69877e+07	2.69809e+07	8.62734e+07	8.87032e+07	2.30669e+08	1.08999e+07	1.71357e+07	1.01688e+07	6.85042e+09	6.81285e+07	4.14852e+07	8.08553e+08	5.65846e+08	3.32716e+07	0	1.24599e+07	1.18985e+07	2.19099e+08	1.07859e+08	5.48138e+06	0	0	9.43483e+07	1.23117e+07	1.00864e+08	4.25072e+08	1.17327e+09	2.84597e+08	2.45325e+07	3.56432e+07	6.08378e+07	4.50876e+08	1.13435e+08	9.64448e+07	1.68219e+08	1.43729e+08	1.35317e+08	0	0	0	2.18437e+08	1.84301e+08	2.71142e+07	2.60587e+06	5.58372e+06	3.48144e+06	0	5.14995e+06	6.39352e+06	8.36073e+08	1.61565e+08	1.02196e+08	5.12762e+06	7.03548e+07	1.61123e+08	5.07645e+07	2.03446e+07	1.06798e+06	0	7.98775e+07	2.91374e+07	2.68162e+07	0	1.81278e+08	3.23841e+08	1.05768e+07	5.79902e+09	1.51231e+06	4.56406e+07	2.40021e+08	5.30981e+07	4.6818e+07	1.6586e+10	2.29885e+09	1.09675e+07	7.95249e+06	6.99397e+06	2.76171e+08	9.91924e+08	2.97309e+09	1.42373e+09	2.79442e+08	3.71351e+07	4.4481e+07	7.75385e+07	4.60519e+08	7.37438e+09	1.58446e+10	9.50081e+09	7.30984e+06	2.22308e+09	1.47221e+08	1.72454e+07	0	1.17023e+08	5.02414e+07	1.19549e+08	4.44564e+08	1.50834e+09	7.12808e+07	1.60563e+08	3.88554e+08	5.42407e+09	8.76344e+08	2.16058e+08	3.92879e+08	0	0	0	8.20814e+09	1.02366e+08	1.33618e+08	3.88759e+06	3.30771e+07	8.86686e+07	0	2.94017e+09	3.49333e+08	7.7841e+07	4.62037e+07	2.37261e+07	7.47248e+06	8.12624e+07	8.44279e+07	2.4463e+08	4.88993e+07	2.14815e+08	7.20542e+07	1.69091e+07	1.37972e+07	9.51797e+07	1.2429e+08	1.07501e+08	0	2.43982e+07	4.76021e+07	1.20137e+07	9.70438e+06	2.23543e+06	2.13671e+07	0	3.69482e+07	6.0693e+06	6.21206e+06	6.32514e+08	5.24772e+07	0	0	8.96352e+07	4.37236e+07	2.08059e+06	0	1.07451e+07	4.15324e+08	1.38257e+07	9.16915e+08	2.70998e+07	1.54254e+08	2.56605e+09	7.78724e+08	1.89876e+07	0	0	0	3.08299e+08	1.03657e+07	8.80176e+09	1.89497e+09	0	1.63562e+08	1.08477e+07	0	2.05413e+08	2.2718e+08	3.25092e+08	2.11858e+07	1.18147e+08	7.64191e+07	5.99537e+06	0	7.47668e+07	7.67343e+08	2.97933e+09	3.06997e+08	1.23222e+08	6.38007e+07	8.97677e+07	1.56344e+07	0	6.05799e+08	5.14129e+06	9.34524e+06	1.22337e+07	1.55372e+09	4.61273e+06	0	1.00673e+08	4.18303e+06	5.34091e+07	1.78859e+08	3.64813e+08	1.9531e+08	9.79562e+08	1.57499e+07	2.93187e+07	3.25631e+06	9.73226e+06	6.25669e+07	0	1.91272e+06	3.83009e+08	0	7.97527e+06	7.295e+07	4.84113e+08	2.93291e+07	0	0	2.97882e+08	1.35629e+07	1.89073e+07	3.33537e+08	7.70606e+07	6.09693e+07	2.5295e+08	1.53056e+08	2.82004e+07	3.09344e+07	4.19237e+08	2.35413e+06	2.11272e+08	3.12125e+07	0	7.02997e+08	2.63839e+09	3.29197e+08	1.66845e+07	7.86494e+09	2.58618e+08	9.67847e+08	7.65933e+08	0	6.39827e+07	3.4913e+08	1.35166e+08	1.74747e+08	6.16381e+08	5.69036e+09	1.21223e+09	3.44754e+08	2.06356e+08	2.50833e+08	3.41276e+07	1.37812e+09	2.25098e+07	2.91803e+07	1.36177e+07	9.70852e+07	1.11199e+08	1.54477e+08	6.48795e+08	5.92672e+06	3.26815e+06	3.49893e+06	3.58712e+08	2.46312e+08	4.80706e+08	1.91967e+08	1.74539e+10	1.63988e+07	1.38993e+07	2.67579e+09	2.36243e+09	1.31019e+08	2.42686e+08	4.06175e+06	0	2.42783e+09	9.00093e+07	8.49405e+07	8.33738e+09	6.51052e+07	2.36603e+08	1.55623e+08	2.26031e+07	1.81131e+07	7.10746e+07	3.72127e+08	3.9328e+08	1.34526e+07	6.00371e+08	8.77263e+07	3.60055e+09	5.29571e+07	1.14267e+07	8.33415e+06	6.81791e+07	1.48452e+08	4.37124e+07	1.54828e+09	0	2.09396e+08	1.21073e+07	1.43504e+07	5.94256e+07	4.46859e+07	3.89999e+08	9.58121e+09	1.85825e+07	2.28602e+09	8.90544e+07	1.05797e+08	1.43782e+08	0	1.30385e+08	2.74746e+07	0	6.57164e+07	2.68652e+06	6.81059e+08	0	5.7559e+06	8.23658e+07	4.98781e+08	4.56113e+07	1.01319e+07	3.36213e+06	9.31021e+06	5.32018e+08	0	5.42805e+08	8.75781e+07	6.52641e+06	2.1493e+07	1.98692e+08	1.98095e+08	3.79758e+07	4.23332e+07	1.38124e+08	7.01177e+07	4.69378e+08	3.63553e+08	8.02592e+08	0	1.81401e+08	0	3.59598e+06	6.85209e+08	1.83341e+08	1.39508e+07	8.3418e+06	0	2.33749e+07	1.18693e+08	0	6.30375e+09	9.14273e+07	1.27741e+08	6.29138e+07	0	6.64715e+07	6.92706e+08	6.08166e+06	3.84088e+06	5.66341e+06	0	3.93092e+09	3.02757e+07	1.30711e+08	2.236e+08	2.12136e+06	2.76287e+09	2.11834e+09	1.05573e+09	1.13443e+07	2.25194e+07	1.61808e+06	8.5544e+07	0	6.05546e+06	1.32732e+08	2.58366e+08	2.88309e+09	0	1.15963e+07	6.29859e+06	0	2.01598e+07	4.51899e+06	1.96714e+07	2.35902e+09	0	1.90241e+10	9.85449e+07	4.33983e+08	1.85682e+09	0	3.91088e+06	0	2.21067e+06	4.53313e+08	1.9731e+08	2.11991e+09	3.58214e+06	7.79224e+06	1.00312e+08	3.02108e+09	5.50803e+07	2.61428e+07	1.06927e+08	8.74169e+07	0	1.91566e+07	7.59263e+06	1.33013e+07	5.25509e+08	3.54607e+09	3.33755e+09	1.82956e+09	1.21508e+09	6.39247e+08	1.43695e+07	7.9424e+08	9.26868e+06	4.26601e+07	2.49289e+07	1.24619e+08	1.02813e+08	2.04189e+08	1.19706e+08	7.66789e+08	4.38073e+07	7.8343e+06	8.41807e+09	1.90804e+09	0	6.00422e+09	3.84015e+07	8.09149e+06	2.32829e+07	1.76796e+07	1.1416e+07	5.24178e+08	0	9.40943e+06	2.45296e+07	0	1.00063e+07	6.23937e+06	0	6.8466e+06	4.55713e+06	5.99012e+09	1.10988e+07	3.17166e+07	8.27765e+08	8.25504e+07	2.84505e+06	0	2.86987e+08	1.78162e+08	2.28722e+06	6.71246e+08	3.28085e+07	3.89493e+08	6.44475e+07	1.33915e+07	1.8107e+07	4.13264e+08	0	3.51328e+07	1.56467e+09	9.56764e+07	3.63844e+08	1.27394e+09	2.79071e+07	0	0	1.80913e+08	1.12023e+09	1.85932e+08	0	1.09518e+08	1.1232e+09	4.0878e+07	3.88567e+08	4.75709e+08	7.24254e+08	1.18404e+08	2.62186e+09	8.96623e+08	8.8158e+06	8.76147e+07	4.86868e+09	7.6974e+08	6.12469e+07	8.95679e+06	1.76818e+06	8.94157e+08	1.18427e+09	2.69037e+07	5.4789e+08	1.306e+07	4.8132e+07	1.2846e+08	6.30322e+08	0	0	2.94639e+09	1.56304e+08	6.23621e+06	0	3.20701e+07	1.09286e+08	4.14703e+07	1.17298e+08	1.06637e+08	9.55401e+07	2.06015e+08	3.64515e+06	6.12066e+08	1.18186e+08	1.47161e+08	6.32178e+07	5.38832e+07	1.30651e+07	9.27024e+08	1.05127e+06	1.87895e+07	8.74619e+07	1.09947e+07	5.3435e+06	2.50573e+09	6.15147e+07	3.31766e+07	5.46296e+08	5.60379e+06	2.42094e+08	6.19915e+06	1.69969e+09	0	2.51712e+08	1.56185e+09	1.45974e+09	8.02557e+07	5.39788e+07	1.06038e+09	1.34428e+09	8.67905e+07	4.03612e+07	6.95123e+07	4.37605e+07	3.2883e+07	2.09781e+07	6.10814e+09	5.07016e+06	0	3.1889e+09	8.14099e+07	4.69217e+07	9.81608e+06	1.66453e+08	1.25868e+07	7.77729e+07	2.67463e+08	2.30141e+08	1.31597e+07	1.24098e+09	1.77714e+07	0	2.32413e+08	9.78479e+07	0	1.45715e+09	5.28266e+07	4.07404e+09	4.14328e+07	0	3.61454e+07	5.70044e+07	8.20251e+08	2.17916e+08	1.2337e+08	0	4.1115e+08	5.48087e+07	9.31972e+07	1.17305e+10	1.00136e+07	1.93934e+06	0	4.78896e+08	1.48061e+07	4.92638e+07	3.41805e+07	9.28507e+09	0	6.00849e+08	2.49469e+09	0	0	6.80194e+08	4.96835e+08	7.65679e+06	2.328e+08	2.11333e+07	3.24311e+07	1.07957e+08	7.94454e+06	9.8299e+08	8.1989e+06	8.84363e+06	1.77189e+08	3.44825e+07	9.1028e+07	6.58501e+08	5.0738e+07	0	2.73618e+08	3.74455e+08	4.12528e+06	6.04052e+06	4.23886e+07	2.68664e+06	3.66286e+07	1.1015e+08	0	5.37321e+06	1.85985e+07	2.77536e+08	4.69868e+08	7.18892e+07	3.24336e+07	1.43107e+09	1.23588e+09	2.76717e+06	7.49852e+07	2.47131e+07	3.46047e+08	7.56022e+06	5.94351e+07	8.87723e+06	0	1.39592e+07	6.82106e+07	1.68281e+08	1.27554e+07	0	2.56452e+06	2.85782e+07	0	1.2238e+07	1.83749e+06	1.3721e+09	0	0	2.89239e+08	0	5.31588e+07	1.90472e+09	6.3197e+07	2.49021e+07	8.55842e+07	0	0	5.49845e+07	8.96764e+06	5.70104e+06	4.04502e+06	2.82796e+09	3.10376e+08	0	1.40555e+07	1.71998e+07	0	0	1.28229e+08	4.55604e+06	0	7.53975e+08	7.97391e+07	4.4681e+08	2.43469e+08	8.45213e+07	1.79799e+08	1.41615e+09	2.45875e+08	1.11513e+09	0	4.17499e+07	6.59012e+09	5.36188e+06	2.16251e+07	1.88445e+07	2.73845e+08	7.75568e+06	7.88604e+07	6.80576e+07	0	1.5139e+08	1.16116e+07	1.57439e+08	2.29256e+08	1.1912e+08	3.32566e+08	1.15935e+08	9.93496e+06	3.34662e+06	0	0	7.38997e+07	5.8573e+08	2.37236e+09	2.06052e+09	2.30266e+08	4.53668e+09	4.8106e+07	1.09585e+08	5.90038e+07	0	1.12745e+08	6.04018e+07	3.6805e+07	7.13732e+07	8.19169e+07	1.53066e+09	2.72512e+08	6.19767e+06	1.3211e+07	7.7019e+08	3.75677e+07	4.22756e+08	3.01377e+08	7.78052e+08	1.15069e+10	3.15883e+09	5.26915e+08	0	1.21875e+07	0	0	3.39609e+07	1.8637e+08	1.28789e+06	6.61873e+09	3.23651e+09	1.29144e+09	1.29182e+09	1.13298e+07	9.10605e+07	5.95974e+08	8.49843e+07	1.41359e+07	5.21309e+08	2.31921e+07	9.52197e+07	1.94784e+07	5.22721e+07	1.49095e+09	9.51634e+08	4.41243e+08	4.44287e+08	1.51461e+10	0	5.97204e+07	0	2.39156e+07	1.73769e+07	0	7.58493e+07	4.97782e+07	1.09511e+06	2.1278e+08	9.81914e+07	3.78186e+06	1.08195e+07	1.65261e+07	0	3.94833e+08	2.22377e+07	4.40456e+08	1.20804e+09	2.96764e+08	1.69986e+08	1.53206e+09	2.7669e+08	8.29458e+07	9.71856e+08	8.49223e+07	1.26203e+09	1.80604e+08	1.83039e+07	4.38505e+08	2.31135e+07	0	1.29498e+07	0	1.75043e+07	3.97375e+07	0	0	1.66734e+08	2.56789e+06	7.62523e+07	2.70684e+06	3.71767e+07	3.59063e+07	1.94657e+08	3.50362e+07	5.34381e+08	5.06907e+07	1.77899e+09	1.04868e+08	0	3.71789e+09	3.88583e+08	1.87007e+07	7.30202e+08	2.41993e+08	3.96664e+07	1.82951e+08	2.40839e+08	1.09678e+07	0	2.68548e+08	1.37062e+09	8.3037e+06	6.61316e+07	3.82994e+07	0	6.17432e+09	1.63726e+08	5.5349e+06	6.52403e+08	4.74995e+07	1.93231e+08	2.84126e+08	1.34204e+07	1.58984e+07	2.2143e+08	3.90648e+08	5.58333e+07	7.74567e+09	0	4.39466e+09	2.4239e+08	1.12869e+06	4.90766e+09	1.17119e+08	0	2.0096e+08	7.07227e+08	3.21603e+08	7.61037e+07	6.09006e+08	9.13907e+09	0	4.3491e+07	2.19809e+06	3.68746e+07	7.14218e+06	3.30942e+08	2.05691e+07	5.44038e+07	7.3328e+06	1.7849e+07	2.59863e+07	4.98133e+08	1.06191e+08	4.62175e+07	8.57464e+06	3.56714e+06	1.71986e+08	0	1.85989e+08	8.4785e+07	1.09478e+08	2.80813e+08	1.40135e+09	1.11065e+08	1.01301e+07	0	4.90539e+08	0	4.71104e+08	2.29361e+08	604215	1.55983e+06	7.0408e+06	3.63619e+06	2.52117e+07	9.14931e+08	4.65301e+07	3.54149e+07	2.97346e+07	0	1.71703e+08	5.11616e+08	1.44138e+07	1.76676e+08	7.51171e+08	5.74931e+07	3.58734e+08	2.57179e+06	5.11225e+07	6.4937e+07	6.79189e+07	3.47237e+07	8.71566e+07	1.31564e+09	0	3.99251e+09	8.03151e+07	1.00206e+08	1.78114e+09	1.63755e+07	1.91122e+08	0	0	0	4.29285e+08	2.11997e+09	5.57138e+08	1.10091e+09	8.82896e+06	2.46469e+07	0	3.79594e+07	6.45618e+06	6.7899e+06	7.90178e+07	9.98037e+08	5.60727e+07	4.70273e+08	4.66274e+09	3.02569e+08	1.61169e+08	1.52992e+08	7.7192e+07	0	3.89742e+06	0	1.05622e+08	9.24584e+06	0	6.72094e+08	8.67897e+06	9.39841e+06	3.56621e+07	9.0021e+06	4.99444e+09	0	2.07642e+07	1.02208e+08	2.87575e+08	1.04755e+07	6.13124e+08	9.82852e+06	2.83216e+08	7.10512e+07	3.12048e+07	3.26195e+07	1.20197e+09	0	1.16554e+07	1.35689e+08	1.39703e+08	1.93667e+08	1.43403e+09	1.28312e+09	1.77859e+06	1.4559e+10	3.25131e+08	1.29041e+08	2.99084e+07	4.09444e+07	3.84456e+07	5.88483e+06	2.65904e+08	1.70868e+08	4.00748e+06	9.70209e+08	9.88803e+07	1.07862e+07	4.22701e+08	7.71299e+07	0	0	0	1.10408e+07	3.52219e+07	2.43594e+08	5.83334e+08	2.22302e+08	1.70368e+10	3.98079e+08	1.48022e+07	1.86458e+09	1.37591e+08	3.71849e+08	1.20265e+07	4.8078e+09	1.98758e+09	6.50233e+09	468589	6.72694e+09	4.1743e+08	6.31883e+08	2.25698e+09	1.25544e+07	1.11887e+08	5.80046e+06	2.6069e+07	1.10385e+07	8.05771e+09	0	4.00028e+08	2.32343e+06	0	2.60287e+07	0	9.73766e+08	1.12898e+08	2.2844e+08	6.29021e+06	0	5.86865e+08	7.04678e+09	1.04021e+08	5.6391e+06	1.14862e+08	1.68843e+08	2.10952e+07	5.07414e+08	3.29381e+07	1.7956e+06	3.43233e+07	7.73761e+06	5.47243e+07	2.1534e+08	1.73865e+09	5.91301e+06	6.14461e+07	1.73207e+07	0	6.24201e+07	6.09156e+07	5.42044e+06	1.06805e+08	361820	1.00095e+07	1.62024e+08	3.80384e+07	1.48623e+08	4.67706e+08	1.61083e+08	1.00016e+08	5.96118e+08	9.70708e+06	3.59823e+08	5.28217e+07	6.74183e+06	2.88527e+07	7.12016e+07	7.66884e+07	6.33843e+06	1.02589e+09	2.23376e+09	7.90625e+06	2.79359e+08	3.65822e+06	2.26864e+07	2.32665e+08	0	0	1.45976e+08	0	1.61463e+06	5.74644e+06	3.12472e+08	2.96697e+08	1.3597e+08	9.77622e+06	1.49676e+08	5.77658e+07	4.96183e+08	2.09119e+07	9.07159e+07	1.19053e+08	3.36447e+08	3.47834e+07	2.08e+06	1.70028e+07	0	7.71784e+08	5.92238e+06	3.73589e+09	1.80596e+08	1.45718e+07	0	7.23855e+07	1.07115e+07	5.99474e+06	9.05554e+06	0	0	0	4.16832e+08	2.06136e+08	4.22002e+07	2.92385e+07	0	0	0	0	4.96577e+06	5.21141e+07	2.34339e+08	6.17209e+08	4.43248e+07	0	1.38886e+07	4.71212e+07	1.31871e+09	1.28286e+08	7.66011e+08	5.06347e+06	5.17412e+08	1.03336e+08	6.79206e+08	5.92646e+07	158184	0	3.627e+07	2.93673e+06	2.52377e+07	4.88104e+07	8.44856e+07	6.76385e+07	2.67019e+07	9.96208e+07	1.52483e+09	994711	2.59174e+07	1.09969e+07	1.76026e+08	6.76162e+07	4.64888e+07	6.36848e+06	1.26011e+07	4.67613e+08	3.37804e+08	0	1.43364e+06	1.09245e+08	0	4.91142e+07	1.85595e+07	0	2.7809e+07	6.93275e+06	3.46203e+07	5.8686e+06	1.12105e+10	2.27761e+07	6.60636e+09	0	0	1.25401e+08	0	0	0	7.06566e+08	5.53836e+07	1.74663e+10	6.91825e+06	2.72597e+08	1.46838e+08	7.59646e+06	4.6671e+08	6.82457e+07	7.20731e+07	3.88758e+06	0	0	5.52997e+07	7.73433e+06	1.0047e+07	3.6104e+07	7.14369e+07	1.41768e+07	1.10086e+09	0	1.07495e+08	3.08784e+07	3.5885e+07	8.26624e+07	4.62572e+08	1.52295e+06	1.74148e+08	0	5.29802e+08	4.78083e+07	8.36773e+08	6.41913e+07	3.40568e+07	8.75703e+08	2.03742e+08	1.18331e+07	5.20911e+08	1.11145e+08	4.64622e+06	2.2591e+08	1.16917e+08	1.80476e+07	8.714e+06	3.92059e+06	2.1289e+08	5.32769e+07	6.55229e+07	1.42651e+09	0	5.41073e+06	7.49229e+07	1.59962e+08	1.08881e+07	0	9.24463e+06	4.01308e+07	1.15977e+09	2.86211e+08	1.81887e+08	2.54573e+07	2.64846e+09	1.08714e+07	2.25537e+08	7.30524e+06	0	0	6.44412e+07	1.13696e+09	2.20393e+07	3.77677e+07	4.38847e+06	3.54316e+08	2.50151e+07	2.72785e+09	1.90164e+06	3.83035e+06	1.8722e+08	5.0323e+07	6.75026e+08	5.92464e+07	0	2.15973e+07	7.98506e+07	3.40848e+07	3.23896e+08	0	1.14472e+08	9.23523e+06	3.74792e+06	1.7452e+08	1.18531e+07	1.18927e+08	2.63496e+08	3.94681e+07	2.73563e+08	3.14065e+06	2.47115e+07	2.73514e+06	3.00555e+08	5.84366e+08	2.41055e+07	3.59287e+07	1.22743e+07	6.7169e+06	5.44803e+07	7.69497e+06	1.29079e+09	0	1.94927e+09	9.11256e+06	0	1.0824e+07	1.62914e+06	8.4314e+07	5.02829e+08	0	0	0	0	9.98687e+07	4.52784e+06	9.67864e+06	1.99181e+07	1.90764e+08	6.78622e+07	6.58959e+07	1.93074e+07	1.06881e+07	7.5074e+07	2.44942e+08	2.3107e+08	1.92607e+08	1.22096e+08	1.45024e+07	4.27689e+06	9.13091e+06	1.43682e+08	9.7094e+06	5.05141e+07	0	2.81518e+07	6.68682e+08	0	1.82556e+09	1.03913e+07	5.2077e+08	9.91757e+06	0	1.44666e+07	1.58757e+07	8.82284e+06	0	2.38987e+08	9.22732e+07	2.25418e+08	2.25933e+07	2.2476e+06	2.45336e+08	3.50073e+07	0	3.94082e+07	3.15672e+06	1.98683e+06	1.11147e+07	1.87624e+06	0	3.04041e+07	0	6.54918e+07	1.64938e+07	0	2.94273e+07	0	0	2.37548e+09	5.56692e+08	1.93217e+09	2.86297e+08	4.3094e+07	1.0269e+09	1.03148e+09	2.53582e+09	1.5362e+10	5.05872e+08	3.47934e+08	8.13929e+08	0	2.98143e+07	7.33212e+06	4.91139e+07	0	5.70597e+08	2.59281e+09	3.53128e+09	9.83282e+07	2.12212e+08	6.47256e+08	0	8.85169e+09	1.72267e+08	7.8532e+07	8.7393e+07	3.85604e+08	2.70934e+10	1.25544e+09	9.03398e+07	5.2185e+07	7.82338e+06	2.81109e+07	4.27362e+09	1.61454e+07	8.72036e+07	0	2.21821e+08	9.38073e+08	4.47601e+08	3.47983e+08	2.39937e+07	1.83567e+08	6.82335e+08	5.43038e+09	4.94913e+08	9.64213e+07	1.03894e+09	4.93678e+06	3.73372e+06	3.91258e+07	3.08533e+07	6.69908e+06	1.06643e+09	5.04462e+09	2.88292e+08	3.92954e+06	1.38183e+08	3.78307e+07	1.10519e+07	7.50208e+09	5.02299e+08	5.45851e+07	5.7354e+07	8.12646e+08	3.98075e+07	0	0	4.2771e+06	1.82256e+08	1.26562e+08	4.78016e+08	1.12847e+09	3.39254e+09	1.10038e+08	0	7.50097e+07	1.85356e+09	1.72849e+07	4.49932e+06	4.99321e+08	2.21246e+10	9.97896e+08	7.48556e+08	1.37572e+09	9.15073e+08	1.3817e+07	0	1.24833e+08	9.15189e+07	2.04134e+08	6.82568e+07	2.81346e+08	0	5.8067e+07	8.11864e+07	1.57664e+07	2.02568e+09	3.17978e+07	1.88747e+07	4.64365e+08	2.04447e+07	2.13486e+09	0	0	1.27869e+06	0	1.94683e+07	7.66024e+07	4.32804e+07	2.59714e+09	8.29969e+07	1.71106e+07	1.17289e+07	2.76298e+09	0	4.70644e+09	7.64558e+07	4.12548e+06	6.98986e+06	6.90727e+07	1.31851e+06	5.54338e+07	0	9.28743e+08	5.68526e+08	7.64476e+07	2.18236e+06	1.04149e+08	1.59301e+08	3.67915e+06	9.20724e+06	6.60162e+07	1.13431e+09	0	1.73221e+08	4.37398e+06	1.27191e+07	1.29164e+06	2.52561e+07	2.97069e+07	3.35004e+08	0	1.43066e+08	1.55878e+08	1.03705e+07	7.64157e+06	2.6042e+07	3.0063e+08	4.86014e+07	0	5.51841e+06	5.12687e+08	395947	2.51795e+07	1.00822e+07	2.09985e+07	3.39383e+07	1.40691e+08	1.60389e+07	4.60606e+09	8.6655e+06	2.29861e+07	7.1778e+06	6.99123e+06	1.92164e+08	1.83191e+06	1.25148e+08	4.94011e+09	1.53668e+08	5.35535e+06	1.32583e+09	2.3858e+06	8.72825e+08	8.8777e+07	3.66403e+06	0	3.41976e+08	9.90816e+07	4.85314e+07	6.28414e+08	1.1758e+07	2.23549e+07	6.55123e+07	2.4731e+07	1.99476e+07	9.38489e+07	0	0	1.65881e+07	8.92928e+07	2.69879e+07	2.21212e+07	6.35327e+07	4.63901e+06	2.65393e+07	1.35124e+07	5.16734e+06	7.06936e+07	1.05352e+07	3.6924e+07	8.92906e+07	3.72868e+07	3.47618e+06	0	9.5919e+07	4.61647e+07	0	1.3372e+07	1.57485e+08	3.60012e+08	2.43311e+07	7.9916e+09	2.98913e+08	9.12782e+07	2.20233e+08	0	1.58216e+09	2.20429e+07	1.29487e+08	0	4.4757e+08	5.59322e+07	6.84289e+07	1.04258e+08	1.17021e+08	2.29034e+07	1.98409e+07	0	2.46834e+09	6.74719e+07	1.13798e+08	1.05454e+07	8.56936e+07	2.39242e+07	0	115204	1.2277e+08	0	0	6.18665e+07	5.68754e+06	1.17335e+08	7.74018e+07	1.96523e+08	6.36187e+07	8.02934e+07	0	757121	7.11956e+06	2.76103e+07	1.85902e+08	9.60049e+07	0	2.94928e+07	1.49e+07	6.77832e+08	1.37615e+07	5.60174e+08	110967	9.08258e+06	0	3.86084e+07	1.92179e+09	1.52292e+07	1.56301e+06	8.15762e+08	1.37019e+08	2.7125e+06	0	2.19213e+06	2.0155e+08	1.48681e+07	0	1.6159e+09	0	9.80614e+08	5.60729e+08	2.19316e+07	1.44503e+08	6.21788e+07	7.65076e+07	0	5.07961e+08	1.44613e+07	1.47099e+09	5.83539e+06	3.83423e+07	0	3.98255e+07	2.15099e+07	1.05004e+07	4.5566e+07	4.92298e+07	7.27946e+08	2.70028e+07	1.11702e+07	1.02461e+07	3.02809e+06	2.00631e+08	9.30065e+07	0	7.28158e+08	2.20262e+08	3.21504e+07	8.34148e+07	9.57639e+08	2.26518e+08	1.73312e+08	6.93425e+08	1.165e+07	4.77873e+08	5.13635e+07	1.3097e+08	5.30805e+07	1.19604e+07	1.41229e+09	2.47517e+08	3.64303e+07	8.67025e+08	9.60031e+06	1.64192e+06	2.28026e+09	6.69323e+08	0	4.7689e+07	1.41161e+07	2.34712e+09	3.07237e+08	3.69609e+07	0	8.46034e+06	3.15946e+06	1.92022e+06	2.9297e+08	9.55482e+07	6.66119e+07	1.18177e+08	5.39795e+07	5.24737e+08	5.68094e+07	0	1.11868e+08	0	5.72976e+06	6.728e+08	6.0985e+08	5.76928e+07	7.13463e+07	2.66979e+07	6.84414e+08	2.5006e+06	1.69039e+07	7.44137e+08	0	2.64656e+07	1.69875e+06	4.89359e+06	0	5.24211e+08	1.36319e+09	0	3.51455e+07	1.1159e+08	2.91624e+07	1.97758e+09	3.03515e+07	0	5.70895e+07	0	8.99458e+07	2.06576e+09	0	1.72874e+09	9.33629e+06	2.02821e+08	4.90404e+07	8.35736e+06	5.44325e+07	2.43647e+09	1.44178e+08	1.21549e+07	6.46248e+08	1.4446e+07	0	1.78999e+06	5.67496e+09	5.0262e+08	6.13948e+07	2.00223e+07	0	5.89423e+06	2.48589e+08	2.69224e+08	7.02703e+06	0	7.14989e+08	6.52699e+07	1.41595e+06	2.718e+06	1.62499e+09	1.16833e+08	2.45587e+08	3.59655e+08	0	5.3813e+08	1.80463e+07	2.83253e+07	1.83761e+08	0	0	0	0	1.28794e+08	7.96706e+07	2.44837e+08	2.32553e+07	2.01763e+09	4.33426e+09	5.71638e+06	8.86195e+07	6.07189e+08	1.1108e+07	7.29827e+06	7.28377e+07	1.81373e+08	102407	0	5.21793e+08	2.01925e+08	6.82326e+06	1.91434e+08	3.55051e+07	8.9292e+08	0	7.26997e+07	4.83234e+07	2.02793e+07	0	3.46648e+07	7.20141e+08	1.71266e+08	1.25113e+07	0	3.37862e+07	4.18807e+07	1.0255e+09	2.58419e+07	5.05121e+07	6.70898e+08	2.39859e+06	8.63232e+08	3.78006e+06	1.97513e+08	4.12832e+07	0	3.2498e+06	0	1.2446e+07	2.67913e+08	0	1.19695e+07	1.38649e+07	4.56233e+06	1.49965e+08	0	2.98735e+07	1.47374e+07	7.0408e+08	3.51728e+07	1.89121e+08	0	1.86617e+07	8.18857e+07	3.72305e+06	1.32971e+08	1.60527e+08	1.10053e+07	1.20338e+08	3.71611e+07	2.46013e+08	3.07747e+08	0	1.60273e+08	2.01928e+06	0	8.09744e+08	1.19492e+08	6.4702e+07	0	1.7278e+08	3.79096e+07	1.53654e+08	2.06305e+07	3.54706e+07	7.72754e+08	1.60082e+07	1.3124e+07	6.26221e+08	1.9071e+07	2.55945e+07	1.76467e+07	7.08771e+07	3.02726e+07	6.91007e+08	0	0	6.84521e+07	1.96685e+07	1.62644e+07	0	1.11324e+08	8.48576e+06	0	6.20841e+07	1.52878e+08	6.15051e+06	0	7.34232e+07	4.78661e+08	0	5.73673e+06	7.6938e+07	0	1.44767e+06	0	0	7.69581e+06	8.89465e+07	9.60941e+07	0	0	3.43364e+08	3.81032e+08	5.49023e+06	4.12695e+08	1.18548e+08	3.48146e+06	7.64242e+07	3.87332e+08	1.84049e+08	6.82398e+07	4.97191e+07	0	4.48115e+08	2.10746e+07	6.81935e+07	8.22288e+06	5.68273e+06	0	1.29716e+08	0	1.21808e+08	2.80143e+08	2.38217e+08	2.39066e+08	1.10299e+08	6.99129e+06	1.13776e+07	7.84653e+09	1.04167e+07	3.58593e+08	2.03313e+07	2.86691e+07	1.13237e+07	0	0	2.25179e+08	4.68822e+07	233445	5.16607e+09	1.6228e+07	0	3.02227e+08	2.30479e+07	1.46652e+08	1.03812e+09	1.64248e+06	3.71232e+08	2.07158e+08	9.46519e+07	3.39568e+07	248738	5.36459e+07	1.92283e+06	1.32768e+08	0	3.86888e+07	1.93623e+07	1.80674e+08	0	7.38651e+07	1.0526e+08	0	3.18234e+07	7.05825e+07	9.40104e+07	0	1.31692e+08	8.9487e+06	0	6.50242e+07	1.24902e+08	8.79309e+06	1.97066e+08	1.12158e+07	4.11055e+07	1.84156e+07	6.71264e+07	2.37366e+07	1.38514e+08	8.95021e+08	5.03551e+08	1.90925e+08	1.10154e+08	1.98952e+08	2.36721e+08	0	2.97621e+09	2.72684e+08	5.68076e+06	8.82201e+07	6.10029e+07	0	2.14542e+08	8.85304e+06	2.00694e+09	0	3.34051e+07	1.16365e+07	2.15483e+07	4.47169e+07	0	7.78041e+08	8.70681e+08	0	1.66046e+07	3.52115e+07	4.07624e+07	3.28821e+07	0	1.81817e+07	5.45574e+07	1.79676e+07	3.09454e+07	3.76809e+08	2.22564e+07	7.09137e+08	3.51719e+07	1.47249e+08	0	5.91196e+08	1.05605e+08	5.12409e+07	8.53991e+08	5.11934e+06	3.19541e+07	3.1848e+08	1.43891e+09	0	7.32403e+06	7.24019e+07	1.17647e+07	1.23162e+08	3.22073e+08	5.61118e+06	0	2.2308e+08	0	1.93471e+08	1.49426e+07	1.46444e+07	2.94082e+07	6.74055e+07	1.27049e+08	9.57907e+07	3.52311e+07	3.90743e+08	3.38335e+06	1.44872e+07	6.87356e+07	8.57595e+07	6.49718e+07	1.05296e+08	2.73502e+06	2.05665e+07	2.77798e+07	1.01657e+09	2.93004e+09	1.42925e+07	1.57395e+09	1.55522e+07	9.40358e+08	4.12488e+08	2.96767e+08	3.0181e+06	1.10321e+07	0	6.53159e+08	1.7913e+08	1.99407e+07	3.98521e+07	1.62483e+06	8.65016e+07	1.01932e+08	6.40119e+08	1.24583e+07	2.93035e+08	4.89525e+07	2.87392e+07	3.92105e+08	6.66276e+07	8.67221e+08	7.295e+06	0	4.52177e+07	7.87079e+07	0	5.68382e+07	5.57583e+08	0	1.17805e+07	6.50806e+07	2.75211e+07	6.14194e+06	5.16094e+07	0	5.11029e+08	0	3.57477e+07	3.21051e+09	0	2.89918e+07	1.98028e+07	8.98224e+06	0	1.20796e+08	6.35398e+06	0	6.87017e+06	7.18055e+06	9.43033e+06	1.95977e+09	3.63963e+08	1.77891e+06	5.93872e+09	3.32265e+09	1.70061e+09	1.15556e+07	8.27889e+08	6.60557e+06	0	1.49639e+08	2.21977e+08	3.31065e+06	7.66117e+06	6.62036e+07	2.24031e+09	0	2.07066e+08	9.60788e+06	3.26971e+09	1.76829e+07	1.78544e+07	6.18137e+07	2.52293e+07	1.00669e+09	1.26398e+08	1.14303e+07	1.43024e+08	2.22215e+08	9.31558e+08	3.30285e+07	0	0	0	2.95184e+08	5.06198e+07	1.13594e+07	7.39107e+06	3.47499e+07	3.71767e+07	3.10761e+06	1.18591e+08	1.72414e+08	1.19921e+08	7.65611e+07	1.26521e+07	1.70707e+10	6.99942e+08	2.62786e+07	9.50578e+06	1.74389e+08	3.63706e+07	4.461e+07	1.20023e+08	1.82014e+07	8.30326e+08	0	1.7076e+06	482232	0	0	8.01785e+08	1.24456e+07	9.06155e+07	1.48545e+07	4.81089e+06	2.42283e+06	8.88244e+06	2.0412e+07	3.02651e+08	3.67684e+07	1.14718e+09	8.7812e+07	1.90535e+06	8.4624e+06	3.2559e+07	2.64897e+07	3.79946e+06	2.50492e+07	2.39592e+09	1.29175e+09	7.05492e+08	0	1.94551e+07	1.17415e+07	6.71028e+06	7.80954e+08	1.30285e+08	3.15378e+09	5.80823e+06	1.36101e+07	0	2.45956e+07	1.65547e+08	4.57629e+07	3.26605e+09	2.04998e+08	1.66377e+07	0	5.53142e+06	8.85685e+09	3.29627e+07	1.54335e+07	7.64165e+06	7.50128e+08	0	1.22449e+07	3.66074e+07	6.1432e+07	1.74e+07	2.54293e+07	4.79897e+08	1.49448e+07	5.48241e+07	1.66859e+08	3.22985e+06	3.55084e+08	1.52522e+07	3.29716e+07	1.52803e+06	0	1.67392e+07	8.5174e+07	1.74349e+07	0	3.4078e+08	2.26978e+07	0	1.09102e+09	2.77636e+06	2.00541e+07	1.50039e+09	7.99137e+08	1.76187e+07	1.65627e+08	3.69413e+08	4.82277e+07	2.22208e+07	1.26844e+09	4.2834e+09	0	1.00999e+08	0	1.10417e+09	6.4968e+08	5.1003e+08	1.71322e+08	0	2.26136e+08	8.95669e+06	2.48884e+07	2.28259e+07	2.75308e+08	4.16932e+07	2.32299e+09	7.76e+08	1.36557e+07	1.84139e+07	2.69679e+07	0	8.86628e+07	2.28056e+09	2.09214e+08	1.49786e+07	1.01572e+08	1.35156e+08	1.36145e+09	9.00725e+06	0	8.27403e+06	4.65725e+07	1.39282e+08	8.36386e+06	1.21565e+09	0	3.87771e+08	1.40282e+07	1.08591e+06	1.15594e+07	7.34173e+08	0	2.85843e+08	2.92911e+08	2.72513e+06	0	1.28762e+08	1.39225e+07	8.37159e+07	3.05508e+07	1.27647e+09	1.87213e+07	7.34015e+06	2.75137e+08	1.02862e+08	3.52153e+06	2.61575e+07	3.004e+07	2.99227e+07	2.62754e+08	6.1621e+07	1.84364e+07	5.47171e+07	3.32914e+06	7.26168e+06	0	0	4.83985e+06	4.33651e+09	6.78576e+07	6.04049e+07	7.90012e+06	6.358e+07	1.22272e+08	6.98404e+06	2.17156e+09	1.11171e+08	1.03536e+08	1.61354e+08	3.87326e+08	3.41982e+07	8.78515e+06	1.97763e+08	0	1.43788e+07	2.03501e+07	1.23282e+07	3.49418e+06	0	2.1475e+07	0	3.74861e+06	8.19511e+07	3.8788e+07	0	4.00054e+07	6.03983e+07	3.66677e+07	3.51984e+07	3.10277e+07	1.95455e+07	8.67104e+06	2.93429e+08	9.53749e+08	2.97543e+08	7.41413e+07	2.64144e+07	1.24456e+08	1.2765e+08	6.13381e+07	2.2121e+08	1.80875e+08	8.44577e+07	2.05733e+07	8.44319e+07	6.18475e+06	6.00158e+08	0	1.33826e+07	4.89867e+07	5.61558e+07
fL60	5.82312e+08	7.08807e+07	1.18644e+08	4.5528e+07	7.38476e+07	4.41509e+08	1.11705e+08	0	5.77017e+07	3.87639e+09	2.45013e+09	2.57651e+08	8.64658e+06	1.50761e+08	3.69582e+08	1.07406e+08	2.41086e+08	7.65575e+07	6.05286e+07	5.15563e+08	3.30924e+09	6.18443e+08	9.19373e+10	0	1.54429e+09	2.96634e+11	5.93049e+10	1.12205e+08	2.1221e+09	8.45199e+08	8.75902e+08	4.20913e+09	2.5076e+09	1.39637e+10	2.05869e+09	1.48971e+09	8.79203e+08	3.62958e+10	2.18028e+11	2.60834e+07	1.72558e+08	1.38397e+07	1.24622e+09	4.39193e+08	6.52948e+09	9.01889e+09	3.32943e+10	0	7.72884e+09	8.42304e+08	2.75926e+10	2.91378e+11	2.33422e+09	4.60015e+09	2.64893e+08	4.9187e+10	1.13637e+11	2.63558e+09	4.49697e+08	2.78334e+08	1.03789e+06	1.34943e+08	8.13707e+08	9.27512e+08	4.87931e+09	4.76052e+09	1.09122e+07	3.61562e+10	5.6324e+09	1.52693e+10	5.72908e+09	2.67808e+09	1.15477e+09	9.6967e+10	9.32336e+07	2.20081e+08	3.77064e+06	2.4946e+09	7.28621e+09	3.41967e+07	1.25539e+09	1.00473e+09	6.11147e+07	4.02602e+08	1.22526e+10	1.62757e+07	1.56088e+09	5.01143e+09	3.334e+08	6.4025e+07	3.18538e+09	2.43139e+09	1.89555e+07	1.87956e+10	1.44706e+10	6.43266e+07	0	4.61356e+10	2.86456e+09	1.47209e+10	2.80758e+07	2.33341e+10	4.57516e+09	2.28164e+10	5.93174e+08	2.63224e+07	1.85952e+07	8.65725e+08	2.34007e+09	1.00189e+10	5.54132e+09	3.33465e+09	2.33452e+09	1.18201e+10	6.21853e+08	1.46306e+09	3.26207e+06	9.66433e+06	1.99475e+09	3.40232e+09	1.74119e+10	7.7366e+09	6.21789e+09	3.40868e+09	1.2712e+06	0	1.18792e+09	3.29888e+08	2.5665e+09	0	9.60467e+09	6.10488e+08	2.34584e+09	3.09333e+10	1.21975e+11	6.91305e+07	1.83632e+09	4.64429e+07	3.81791e+09	0	5.36183e+07	1.28759e+07	6.3812e+09	3.97277e+07	0	1.44068e+08	4.51574e+09	3.51586e+06	1.10576e+07	0	1.50508e+06	0	6.78639e+06	4.87616e+07	1.02347e+09	2.14501e+07	4.0679e+08	4.15206e+08	1.56061e+08	2.12829e+09	2.80168e+07	0	1.13e+07	3.1904e+07	1.88224e+09	1.99809e+10	9.74445e+09	5.96904e+08	2.41851e+09	5.56665e+07	6.53289e+09	4.99092e+09	1.55478e+09	1.21884e+07	7.9206e+06	1.00427e+10	3.53198e+08	2.27015e+07	7.79688e+09	1.211e+10	5.12062e+07	9.89302e+09	4.26742e+09	4.97321e+09	1.56131e+09	1.70044e+10	7.14958e+06	1.1081e+10	3.75285e+06	0	4.25705e+08	3.83162e+08	1.29516e+09	6.50877e+07	1.89185e+09	1.47294e+10	1.06998e+10	1.11736e+10	6.88711e+07	3.715e+09	2.52006e+08	7.5818e+08	3.77018e+07	1.5682e+09	3.65567e+09	4.09127e+06	0	4.29979e+09	0	2.46316e+07	1.65955e+09	0	3.65745e+09	6.90577e+06	3.24785e+07	0	7.8151e+07	8.54029e+08	2.22962e+09	1.98544e+07	0	2.45432e+09	5.16782e+07	2.96074e+08	1.0702e+07	1.30112e+08	8.71871e+08	7.51263e+07	3.0229e+09	3.17097e+06	5.07049e+08	4.53723e+09	9.07658e+08	4.2257e+09	0	2.06549e+08	2.93675e+09	3.53446e+09	4.75811e+08	0	4.1515e+06	3.49421e+09	1.04588e+08	9.99649e+07	1.67508e+09	2.23674e+10	7.22492e+09	4.97895e+09	2.08296e+09	7.2758e+09	8.4538e+07	3.96318e+07	2.19127e+07	1.18298e+08	2.06995e+07	2.16139e+10	9.81116e+08	8.99486e+09	7.26315e+08	1.39976e+07	2.35697e+08	7.47779e+09	3.62562e+08	1.29415e+10	4.37038e+09	6.93192e+09	1.05974e+10	9.75998e+09	8.81025e+09	9.61298e+08	1.03187e+09	5.86822e+09	1.55273e+10	2.16333e+10	1.22812e+07	2.35954e+06	3.24818e+09	8.60446e+09	4.05519e+06	0	6.03512e+09	1.79656e+10	1.18195e+07	8.12814e+06	2.77091e+07	5.38715e+07	3.44447e+08	3.17921e+10	1.29192e+11	9.50024e+08	8.63787e+09	1.7579e+09	1.95347e+08	8.08903e+06	1.26772e+10	7.14541e+07	2.78318e+07	3.61406e+07	6.6143e+08	3.62821e+07	3.48702e+07	1.69208e+09	8.03883e+08	8.37669e+08	3.31223e+09	1.7715e+08	0	8.51411e+08	1.14787e+09	4.2e+07	5.96232e+10	7.00871e+08	1.1081e+08	2.50262e+08	3.82839e+06	2.29981e+07	1.91416e+09	2.6112e+07	1.44342e+07	5.16233e+08	6.08245e+08	0	0	0	3.58043e+09	0	4.67814e+09	6.27989e+07	1.10015e+08	4.40906e+06	8.08475e+07	5.96321e+07	2.63269e+08	4.44746e+09	3.00652e+10	0	1.75061e+08	5.71494e+07	2.41925e+07	1.3806e+09	3.68935e+08	3.06431e+08	0	4.91085e+06	1.23141e+07	1.6555e+07	1.82531e+09	5.00332e+07	4.20142e+08	0	1.21431e+07	1.04174e+09	2.33607e+08	2.19753e+07	1.6827e+09	9.91567e+07	3.03334e+06	2.11114e+09	4.34684e+06	4.30614e+08	9.50188e+08	2.76148e+09	3.50318e+08	3.14591e+09	8.46584e+06	1.14165e+11	3.07406e+07	3.38931e+08	4.00798e+08	6.38973e+08	8.82081e+07	4.87125e+07	5.02689e+06	1.72316e+10	1.27785e+09	1.12312e+09	7.28327e+08	8.07091e+08	1.63417e+07	1.17011e+09	7.25167e+09	4.03672e+10	2.77199e+06	8.4778e+09	0	4.77165e+08	2.09629e+09	1.49587e+07	3.22372e+08	0	0	2.37995e+09	2.3357e+09	2.52565e+08	3.80994e+09	6.34021e+09	1.82346e+09	5.14408e+08	1.20762e+10	6.63769e+09	9.64798e+08	1.5653e+07	0	1.4214e+09	4.01604e+09	6.22429e+10	6.28883e+09	1.81047e+10	1.70565e+08	3.08991e+09	9.80665e+08	8.81534e+07	1.16162e+10	3.16197e+10	4.29522e+09	4.16389e+09	4.55253e+09	2.42554e+09	0	1.14096e+09	0	0	7.98249e+09	5.91766e+09	3.83183e+08	5.43548e+07	2.37514e+07	1.08744e+10	1.39499e+09	0	2.03473e+08	2.40487e+10	1.18519e+09	1.32305e+08	1.46186e+10	7.25293e+09	2.4526e+09	5.67748e+07	5.58724e+07	8.15137e+08	8.76552e+09	1.38512e+10	1.46168e+08	4.85702e+07	1.67424e+09	9.65741e+09	0	7.61875e+09	0	3.79376e+07	4.62582e+07	1.45597e+07	7.09403e+07	2.82521e+09	1.59398e+09	4.7654e+07	1.87347e+08	7.98029e+07	3.98062e+07	0	2.05842e+08	1.37468e+10	0	6.27642e+07	0	3.94184e+08	1.92764e+09	0	3.5406e+09	1.03883e+10	2.42981e+08	2.5318e+07	7.02943e+08	8.21317e+06	3.80903e+07	2.44404e+07	0	0	0	1.56869e+07	4.90966e+07	4.08988e+08	2.8588e+10	5.75836e+08	4.29265e+07	9.81129e+06	7.99486e+08	8.63188e+06	3.58997e+09	1.12372e+07	0	1.23146e+08	0	0	1.70083e+08	4.13096e+08	1.02787e+08	9.39004e+08	1.32128e+08	8.70795e+08	6.3401e+07	1.80338e+09	0	1.04966e+09	6.49761e+06	4.40693e+08	2.87979e+08	1.49173e+08	4.4264e+09	4.36238e+08	1.3774e+07	2.87197e+09	7.28495e+08	6.48378e+07	3.79421e+08	1.07451e+09	2.33256e+09	2.51518e+08	1.36277e+09	8.51942e+08	0	3.25011e+07	1.91127e+08	1.31596e+09	3.51779e+08	8.71512e+07	3.18766e+09	0	1.3163e+07	0	7.67834e+08	6.41467e+07	1.1457e+09	8.38205e+06	4.29088e+08	1.8511e+07	4.57781e+09	0	6.70117e+08	8.81245e+06	8.17227e+07	7.03116e+06	1.58674e+08	8.09249e+07	9.12285e+06	7.02007e+07	3.21233e+09	6.50735e+08	1.91367e+08	0	6.21808e+08	2.69934e+09	1.26409e+09	0	3.30187e+09	1.23739e+10	0	4.10315e+07	5.45612e+08	2.72945e+07	5.56886e+09	2.91028e+07	1.14732e+08	5.61097e+08	9.22425e+07	1.28718e+08	3.00393e+06	0	1.28786e+07	3.24567e+09	2.36274e+08	2.57561e+08	3.31132e+08	5.44755e+08	2.93282e+09	0	2.97614e+08	1.22809e+08	5.84222e+10	0	4.35076e+09	3.21896e+08	7.7847e+07	2.61632e+09	2.50845e+08	6.58385e+09	1.15268e+07	0	8.09789e+07	3.61694e+08	4.65777e+08	7.48248e+09	7.71049e+07	2.40278e+07	2.72932e+07	1.4789e+07	0	2.59237e+09	4.93638e+07	1.06416e+08	3.03533e+08	5.08256e+08	1.27572e+09	6.13044e+08	3.94439e+09	1.42398e+08	1.62179e+06	2.03337e+09	7.82265e+08	9.21109e+08	2.66204e+06	5.25236e+07	0	1.09352e+08	0	2.15335e+09	4.69705e+08	2.24836e+08	3.44726e+09	0	0	6.7161e+07	4.79873e+07	0	5.96026e+09	6.93443e+07	0	2.68989e+08	3.78521e+06	6.73602e+07	3.07328e+08	4.14361e+07	0	2.30006e+08	3.34335e+09	1.54209e+07	3.76866e+09	3.02127e+09	5.70363e+07	7.07935e+08	1.58387e+07	1.31741e+08	0	1.09203e+08	1.17103e+08	0	0	8.25147e+07	2.49187e+07	1.07782e+09	2.24936e+09	1.2308e+07	0	6.23004e+08	1.40084e+07	3.1014e+07	1.11446e+07	1.36283e+08	4.73625e+06	4.17087e+07	1.57165e+08	0	0	7.45756e+08	1.44518e+08	1.47166e+08	1.47604e+08	9.72163e+08	3.07734e+09	7.08838e+07	5.8517e+08	7.3065e+07	1.36707e+07	2.57706e+08	2.37826e+07	7.62861e+08	5.02802e+08	6.07155e+07	5.89769e+09	2.11308e+08	9.46397e+07	2.3068e+09	2.96044e+06	2.10795e+07	6.76508e+08	0	1.22073e+06	3.60349e+07	2.43386e+07	7.03363e+08	2.06306e+06	1.01254e+08	3.27198e+08	8.9353e+07	0	2.86561e+07	2.0371e+08	2.15946e+08	5.92307e+06	8.12774e+07	1.2532e+09	1.79873e+07	1.52333e+08	6.54958e+07	4.94723e+08	9.2426e+08	1.58175e+08	2.85431e+07	1.07566e+07	2.77577e+08	2.9481e+08	2.60826e+07	0	1.16986e+08	0	0	1.29465e+08	2.29444e+07	1.40393e+07	1.78782e+08	1.15868e+10	3.68595e+09	1.07993e+07	2.44979e+07	9.84452e+07	1.27708e+08	9.38082e+09	1.37021e+07	5.45303e+09	1.7884e+08	3.47279e+08	3.08311e+10	3.94957e+09	2.50914e+09	1.22184e+10	2.70006e+07	3.90975e+06	5.06418e+06	3.17439e+08	1.15146e+09	1.5073e+09	2.88729e+08	0	9.86587e+08	7.34977e+09	1.24109e+07	0	1.32758e+08	5.47912e+08	2.60548e+06	1.06574e+07	8.263e+07	0	5.34338e+08	2.38844e+08	1.79254e+08	1.87943e+07	2.86145e+07	9.61125e+08	0	0	3.56729e+08	1.03994e+08	1.43852e+09	3.10897e+09	1.69406e+08	4.42637e+09	8.94389e+07	2.94799e+09	1.11907e+09	0	1.46226e+08	1.07719e+09	3.99913e+07	1.0737e+08	1.75863e+09	1.04693e+08	1.65036e+09	3.35039e+08	2.33884e+07	1.76328e+06	1.3191e+08	2.8109e+09	1.85683e+07	4.22947e+07	4.17525e+06	7.29496e+07	2.25001e+10	2.39643e+08	0	8.7426e+08	8.17085e+07	3.2385e+08	1.12636e+08	4.57543e+09	1.54602e+09	4.9447e+07	8.37877e+08	2.6545e+09	0	2.74314e+07	2.35732e+09	8.03125e+07	5.20869e+08	1.99175e+08	2.03007e+07	0	1.74527e+09	4.33685e+09	7.68774e+09	3.61704e+09	4.34181e+06	6.03275e+09	1.28944e+07	7.27644e+06	2.49071e+08	0	2.43144e+08	1.29441e+09	1.4516e+08	5.45503e+07	1.95257e+09	1.83753e+10	3.40608e+09	1.40664e+08	6.85138e+08	9.23048e+06	0	3.85901e+09	8.35639e+08	1.49584e+08	3.06623e+07	7.92997e+08	872770	1.21904e+09	1.63837e+08	1.13288e+08	3.33412e+09	2.0891e+09	8.10733e+07	1.48002e+08	6.46536e+08	5.97159e+10	1.59205e+09	0	6.64982e+07	3.69816e+07	3.35175e+07	2.96642e+07	1.13177e+08	2.09973e+06	1.25869e+09	1.28531e+09	2.23648e+07	4.65938e+07	1.61907e+08	5.16943e+07	9.69501e+06	3.11261e+08	1.28849e+08	3.62608e+08	3.32943e+06	1.80909e+07	2.45989e+09	0	6.88241e+08	9.43784e+08	0	1.18953e+09	2.6233e+07	1.90911e+09	5.29965e+08	7.6922e+07	5.66733e+07	1.96318e+07	2.76845e+09	1.63368e+07	9.40451e+08	2.3643e+08	2.3319e+09	9.46635e+06	1.09226e+09	2.37627e+08	3.148e+09	1.17871e+09	2.4908e+08	1.31624e+08	0	4.52184e+08	0	1.27308e+07	3.6352e+07	3.40627e+06	4.30931e+08	4.64692e+07	1.55654e+10	1.66663e+08	9.616e+09	5.80293e+08	1.45849e+09	3.83655e+07	1.40224e+08	2.80188e+09	2.61651e+08	2.91953e+08	1.19958e+07	2.46261e+07	9.77546e+07	1.33716e+09	2.11986e+09	5.16005e+08	1.66694e+06	4.21633e+08	2.36185e+08	5.89971e+07	7.49973e+08	1.9504e+07	0	2.46915e+06	2.49714e+09	2.32888e+08	2.07929e+08	5.5645e+08	2.29687e+08	4.63687e+09	0	1.1214e+09	6.93112e+08	0	6.74788e+07	2.41306e+07	0	1.28373e+07	1.56933e+10	2.4102e+07	1.71364e+09	1.6632e+10	1.50298e+09	3.32435e+08	2.18886e+08	2.41254e+09	3.43441e+09	1.39045e+06	0	2.12462e+09	1.94022e+07	7.50725e+06	5.27752e+07	1.01168e+09	7.28266e+08	2.87708e+06	2.50899e+09	3.43518e+07	4.40849e+08	1.06855e+07	2.08425e+08	1.8851e+09	9.73274e+07	3.63178e+07	1.59985e+08	2.73747e+07	1.80962e+06	1.55491e+08	0	2.98463e+08	8.39418e+07	3.88835e+06	6.0022e+07	7.2643e+07	5.63153e+07	3.29747e+08	5.8723e+07	4.22701e+07	0	0	2.84285e+08	0	6.07037e+08	4.95511e+06	4.12789e+06	0	6.79288e+07	2.69442e+08	6.47094e+08	0	1.66284e+09	3.89897e+08	7.90256e+08	0	2.39228e+07	3.41368e+08	1.65593e+09	7.4118e+06	0	0	2.35101e+08	0	3.31783e+07	2.06965e+07	7.46542e+07	6.42857e+08	3.25495e+09	5.92405e+06	1.38167e+08	1.20672e+09	2.73343e+07	8.1858e+07	2.0503e+09	1.06725e+09	4.00456e+08	1.0726e+07	6.66355e+08	2.42505e+08	4.15501e+08	0	7.95265e+07	4.85299e+07	3.70405e+07	3.415e+10	4.52487e+07	3.20914e+06	2.04138e+07	5.62385e+07	1.69387e+09	1.39252e+08	119335	9.9717e+07	8.86404e+07	2.2908e+08	1.36858e+09	6.24058e+08	8.26319e+07	0	4.79403e+08	3.21447e+07	2.24973e+09	1.01994e+09	2.24494e+09	4.79497e+08	5.0517e+07	0	2.59216e+08	9.24969e+06	2.63309e+07	0	5.94477e+07	1.85709e+08	9.80608e+07	1.38184e+08	4.29233e+08	2.04145e+08	3.66947e+08	0	3.22154e+09	4.80269e+09	8.91552e+07	1.94058e+08	8.64377e+06	9.49977e+07	1.65931e+09	0	1.2123e+09	2.65543e+08	0	8.24237e+06	2.57936e+09	5.40607e+07	2.93384e+07	3.73308e+07	1.31165e+08	4.31938e+07	1.58924e+10	2.27874e+08	1.38878e+09	5.64484e+06	3.56359e+07	0	1.17118e+08	2.11534e+08	1.52124e+07	5.70537e+08	3.51197e+08	0	3.73476e+09	0	1.62782e+07	4.62862e+06	3.10655e+07	1.25717e+08	2.79711e+07	1.17404e+07	1.78363e+07	2.65291e+08	1.13872e+07	7.69655e+06	7.91791e+08	1.61501e+06	2.82421e+09	4.58573e+09	2.043e+08	7.76292e+06	3.52049e+08	4.45787e+07	8.71301e+08	2.88349e+09	4.29826e+07	1.87512e+08	1.60241e+07	1.21229e+08	0	0	5.15894e+07	4.50162e+06	1.30012e+06	0	1.66068e+07	1.1957e+09	0	56216.5	2.09843e+10	4.94109e+07	1.22431e+08	6.79643e+06	1.0137e+08	8.23734e+06	1.66652e+09	1.59777e+06	2.20331e+08	4.79809e+08	4.85661e+08	7.89898e+06	1.40402e+07	7.85265e+07	9.51446e+08	1.95109e+08	0	1.06676e+08	4.28515e+06	0	5.78142e+08	1.64891e+07	4.67929e+08	9.40519e+07	8.53069e+09	2.05225e+07	3.47969e+09	1.60855e+08	1.1851e+07	5.537e+07	2.89349e+07	1.22389e+07	1.52261e+08	0	1.20107e+09	6.30265e+07	0	1.23554e+08	5.24169e+07	8.38588e+08	1.10431e+08	6.66324e+07	8.11387e+08	2.00846e+07	6.84663e+07	0	2.75036e+09	4.07432e+09	2.70036e+09	0	1.29377e+09	2.17865e+08	2.43549e+08	1.66133e+09	8.83578e+07	1.10309e+08	1.46794e+08	2.31995e+07	8.44263e+07	7.96535e+07	6.55172e+08	7.88829e+08	0	2.05441e+08	1.37591e+07	922157	6.11838e+07	1.51277e+08	5.51096e+09	6.78227e+06	8.22458e+07	1.71514e+08	1.67847e+08	1.28463e+07	0	2.86328e+08	0	0	5.43814e+07	3.83195e+07	3.54403e+07	3.12903e+07	8.5095e+07	8.32166e+07	2.16298e+08	2.23033e+07	2.26316e+07	1.02587e+07	3.79517e+09	1.00265e+08	4.5079e+07	8.09531e+08	5.11295e+08	3.91935e+07	0	1.90221e+07	8.2211e+06	2.93844e+08	1.82948e+08	8.27035e+06	0	0	1.00396e+08	2.76474e+06	1.48041e+08	3.41559e+08	1.47358e+09	3.19597e+08	5.48322e+07	2.01532e+07	7.87986e+07	4.52922e+08	9.21416e+07	9.79238e+07	1.87899e+08	1.66723e+08	1.76216e+08	0	0	0	2.13976e+08	2.05859e+08	3.38815e+07	0	7.79711e+06	4.72089e+06	0	9.52447e+06	1.01714e+07	5.53564e+08	1.44709e+08	1.31605e+08	0	4.73205e+07	1.10125e+08	4.04073e+07	2.43874e+07	949614	0	7.18554e+07	2.36211e+07	3.49295e+07	0	1.61057e+08	4.75255e+08	1.36425e+07	5.24734e+09	0	2.0643e+07	2.63149e+08	6.38983e+07	4.83182e+07	1.47823e+10	2.30929e+09	1.00886e+07	4.9581e+06	1.06926e+07	1.40872e+08	5.94184e+08	4.57822e+09	1.11683e+09	1.0701e+08	2.57636e+07	7.66688e+07	9.96264e+07	5.40876e+08	7.05375e+09	1.29084e+10	1.57252e+10	9.925e+06	1.76712e+09	1.64675e+08	8.17928e+06	0	1.62428e+08	5.06952e+07	1.90129e+08	4.92101e+08	1.86919e+09	5.9958e+07	8.4904e+07	3.29983e+08	5.54393e+09	8.53718e+08	1.91548e+08	4.95681e+08	3.13783e+06	0	0	9.58456e+09	7.99884e+07	1.60377e+08	0	5.3183e+07	5.93245e+07	0	3.78132e+09	2.44131e+08	3.51718e+07	5.6461e+07	1.60034e+07	1.47224e+07	7.45671e+07	4.99806e+07	2.61586e+08	7.86435e+07	2.48605e+08	8.41925e+07	1.1642e+07	1.52001e+07	1.52958e+08	1.41118e+08	1.1696e+08	0	3.32845e+07	3.75203e+07	9.3637e+06	9.20875e+06	2.94632e+06	1.32311e+07	2.16304e+06	1.83944e+07	1.04854e+07	3.70508e+06	7.60208e+08	1.87129e+07	0	0	6.78955e+07	4.04372e+07	2.08356e+06	0	2.6027e+07	4.47268e+08	2.05815e+07	9.16205e+08	2.40799e+07	1.29018e+08	3.37019e+09	1.17992e+09	1.79709e+07	0	0	0	2.46848e+08	2.55923e+06	1.01295e+10	1.4447e+09	0	1.96135e+08	2.84857e+07	0	1.7067e+08	1.64355e+08	3.16974e+08	3.04093e+07	8.82165e+07	8.19094e+07	0	0	8.1233e+07	8.82542e+08	3.56731e+09	3.07135e+08	9.23335e+07	7.44766e+07	8.93987e+07	1.2172e+07	492653	7.63235e+08	5.18875e+06	3.85773e+06	9.19621e+06	1.27986e+09	1.92134e+07	2.31518e+06	1.06034e+08	7.06084e+06	3.69857e+07	1.33098e+08	2.96817e+08	2.40704e+08	9.58604e+08	6.50997e+06	1.72251e+07	0	1.36403e+07	7.98191e+07	0	8.63585e+06	3.01276e+08	0	1.41658e+07	6.7503e+07	4.13242e+08	1.6683e+07	0	1.9462e+06	4.31747e+08	2.23962e+07	1.66129e+07	4.19624e+08	3.55958e+07	0	2.24717e+08	1.60979e+08	3.11288e+07	3.40879e+07	4.7172e+08	1.61494e+06	1.94121e+08	2.38049e+07	0	6.80191e+08	2.3431e+09	3.39671e+08	8.44287e+06	7.37582e+09	3.90015e+08	1.42623e+09	6.29647e+08	0	6.22759e+07	5.64007e+08	8.53654e+07	1.89553e+08	7.31582e+08	5.92149e+09	1.02838e+09	2.50771e+08	1.54972e+08	2.69754e+08	3.91293e+07	1.37676e+09	7.77942e+06	4.30159e+07	1.17864e+07	9.19308e+07	7.9386e+07	1.65254e+08	5.18185e+08	6.18211e+06	0	6.19593e+06	4.02513e+08	2.34704e+08	5.22337e+08	1.82035e+08	1.44931e+10	1.31229e+07	1.13391e+07	2.48778e+09	3.01149e+09	1.34968e+07	2.47452e+08	8.60635e+06	0	1.9421e+09	7.47064e+07	6.55608e+07	7.40287e+09	7.48511e+07	2.80387e+08	1.8231e+08	1.96222e+07	1.43628e+07	7.65202e+07	1.98126e+08	3.69876e+08	1.28432e+07	6.84268e+08	8.40978e+07	4.0559e+09	3.16459e+07	9.79833e+06	1.20074e+07	5.1401e+07	1.45514e+08	3.65912e+07	2.37467e+09	0	3.51771e+08	1.66316e+07	1.44213e+07	6.54696e+07	3.10825e+07	3.86605e+08	1.27137e+10	9.25145e+06	2.15799e+09	1.02154e+08	8.70809e+07	1.7901e+08	7.01677e+06	1.35987e+08	2.86026e+07	0	7.81684e+07	3.05835e+06	9.12907e+08	0	4.75351e+06	6.62454e+07	4.3557e+08	3.03071e+07	9.98232e+06	2.08916e+06	2.76617e+06	4.89939e+08	0	5.76037e+08	1.18586e+08	2.89538e+06	2.35165e+07	1.95806e+08	1.93161e+08	2.85577e+07	0	1.20507e+08	4.98861e+07	5.3736e+08	6.93165e+08	1.04672e+09	0	2.53672e+08	0	2.43053e+06	9.47723e+08	1.17496e+08	1.06109e+07	5.11788e+06	0	1.94746e+07	8.44255e+07	0	7.59699e+09	7.58791e+07	1.3286e+08	6.78627e+07	6.82082e+06	2.8228e+07	6.3114e+08	0	5.30311e+06	6.16638e+06	1.54507e+06	3.5258e+09	2.19863e+07	1.66521e+08	2.59352e+08	2.85312e+06	3.13751e+09	2.5277e+09	9.11718e+08	3.04276e+06	2.14637e+07	0	1.27976e+08	0	1.20836e+07	1.48552e+08	1.86453e+08	3.87706e+09	0	1.1332e+07	8.96753e+06	0	7.08937e+06	2.72209e+06	2.01333e+07	2.38535e+09	0	1.49373e+10	7.49174e+07	4.04825e+08	1.64347e+09	0	0	0	2.65102e+06	5.45536e+08	1.24794e+08	2.75741e+09	6.18542e+06	9.59503e+06	6.36384e+07	2.45067e+09	5.6053e+07	1.79205e+07	8.50736e+07	7.14685e+07	0	1.08012e+07	8.1071e+06	6.53304e+06	8.45538e+08	4.24392e+09	4.11746e+09	2.70826e+09	1.41692e+09	6.11364e+08	2.61821e+07	1.09112e+09	1.25369e+07	3.04038e+07	3.55272e+07	5.82521e+07	7.01461e+07	2.51885e+08	1.41878e+08	7.43547e+08	7.42514e+07	0	5.54922e+09	1.78752e+09	0	5.49813e+09	4.06936e+07	1.02055e+07	3.31266e+07	2.62398e+07	1.37512e+07	7.06763e+08	0	5.76632e+07	1.53952e+07	0	1.72496e+07	3.40359e+06	0	2.86804e+06	0	5.80509e+09	9.65217e+06	5.2368e+07	9.21946e+08	5.57273e+07	0	0	2.34844e+08	2.2537e+08	1.01871e+06	6.54961e+08	1.67775e+07	3.67013e+08	6.56919e+07	1.76386e+07	1.57645e+07	4.58936e+08	0	4.17015e+07	2.17907e+09	8.53846e+07	4.01345e+08	8.92237e+08	2.66523e+07	0	0	3.1433e+08	9.54254e+08	2.1696e+08	0	9.54114e+07	1.39056e+09	5.67095e+07	4.83372e+08	7.54385e+08	8.88631e+08	1.58176e+08	1.83652e+09	7.93917e+08	4.23432e+06	9.27795e+07	3.93724e+09	7.4409e+08	5.68239e+07	1.28057e+07	3.67205e+06	1.06236e+09	1.32637e+09	4.5197e+07	4.99212e+08	0	7.11422e+07	1.06771e+08	6.23681e+08	0	5.02364e+06	3.58466e+09	1.29505e+08	6.62769e+06	0	4.49197e+07	9.50962e+07	4.1365e+07	1.84785e+08	8.0543e+07	1.04402e+08	1.71375e+08	7.69855e+06	9.9982e+08	9.54896e+07	1.46629e+08	6.87291e+07	5.28757e+07	1.41964e+07	1.11412e+09	5.33367e+08	4.4502e+06	1.66264e+08	1.71743e+07	6.31813e+06	2.14847e+09	7.21525e+07	4.07541e+07	4.81294e+08	5.31783e+06	2.10113e+08	4.90357e+06	2.46929e+09	0	3.31325e+08	8.61007e+08	1.64e+09	8.58402e+07	2.93001e+07	1.15233e+09	1.08187e+09	1.29898e+08	3.62406e+07	8.29709e+07	6.41278e+07	1.88736e+07	2.06437e+07	6.94221e+09	6.17865e+06	0	3.81071e+09	5.97844e+07	8.30777e+07	8.24141e+06	2.42597e+08	1.43245e+07	4.40556e+07	2.43803e+08	3.56866e+08	1.86947e+07	1.19987e+09	2.15936e+07	0	2.40325e+08	8.5699e+07	1.51177e+07	1.58201e+09	3.52852e+07	4.18013e+09	5.83488e+07	0	3.06366e+07	5.33542e+07	1.12078e+09	2.00154e+08	1.38126e+08	5.37625e+06	3.98876e+08	5.45801e+07	9.62971e+07	1.2113e+10	6.57014e+06	1.221e+06	0	6.52125e+08	1.28749e+07	7.39175e+07	6.00262e+07	6.9749e+09	848076	5.68458e+08	2.67012e+09	3.00467e+06	0	6.25576e+08	3.94049e+08	8.05481e+06	3.03608e+08	1.45176e+07	3.69395e+07	9.4842e+07	9.88704e+06	1.35086e+09	1.15039e+07	1.16295e+07	1.74234e+08	7.42432e+07	9.7225e+07	8.63416e+08	5.9232e+07	0	1.56928e+08	3.66765e+08	0	4.92238e+06	4.78087e+07	2.13943e+06	5.29887e+07	1.53666e+08	2.31351e+06	0	0	2.74198e+08	5.45078e+08	6.26118e+07	2.7276e+07	1.61164e+09	1.47681e+09	9.19213e+06	7.02857e+07	1.79768e+07	3.76818e+08	4.98631e+06	2.14102e+07	1.32785e+07	0	8.88155e+06	2.87134e+07	2.17619e+08	1.34446e+07	0	3.8361e+06	2.9869e+07	0	1.38221e+07	2.02178e+06	8.66592e+08	0	0	3.70416e+08	0	5.53491e+07	1.4051e+09	5.62822e+07	2.6279e+07	6.9551e+07	0	0	4.01732e+07	1.38296e+07	9.75746e+06	7.61956e+06	2.34397e+09	4.27448e+08	0	1.30741e+07	1.71674e+07	0	3.63421e+06	4.84324e+07	8.29173e+06	0	8.01449e+08	9.20215e+07	5.64251e+08	2.61306e+08	7.53667e+07	1.50786e+08	2.11314e+09	1.58339e+08	6.49415e+08	0	3.36112e+07	8.8948e+09	7.17966e+06	0	1.85982e+07	1.92115e+08	1.67743e+06	7.29279e+07	5.14196e+07	0	1.04318e+08	2.2987e+07	1.95021e+08	2.33831e+08	1.19014e+08	4.92276e+08	1.74963e+08	1.24899e+07	2.4145e+06	0	1.54996e+06	6.65263e+07	4.78114e+08	2.57325e+09	2.50261e+09	3.03703e+08	5.38303e+09	5.59818e+07	9.5891e+07	2.50501e+07	0	1.20249e+07	7.46977e+07	5.89062e+07	8.7524e+07	1.03298e+08	1.64133e+09	2.58565e+08	5.86404e+06	1.12114e+07	8.05163e+08	1.40946e+07	2.30895e+08	2.29056e+08	7.61711e+08	1.22275e+10	3.12637e+09	5.91418e+08	0	2.19462e+07	0	0	4.38445e+07	1.42976e+08	2.35758e+06	5.8596e+09	2.84222e+09	1.24198e+09	8.60062e+08	1.95045e+06	1.36227e+08	7.77079e+08	8.99178e+07	2.54559e+07	3.58188e+08	3.85609e+06	8.67423e+07	1.51971e+07	5.3112e+07	1.22212e+09	9.1549e+08	3.34685e+08	2.9927e+08	1.13615e+10	0	5.81983e+07	0	4.88391e+07	1.895e+07	0	2.18675e+08	6.43077e+07	1.05397e+06	3.0096e+08	8.90463e+07	1.13559e+07	8.34703e+06	1.46449e+07	0	4.46757e+08	2.50252e+07	4.85593e+08	1.48309e+09	3.91875e+08	1.92238e+08	1.93211e+09	2.53395e+08	4.02657e+07	9.47194e+08	9.02056e+07	1.43843e+09	1.87365e+08	2.2386e+07	4.40872e+08	2.43512e+07	4.96896e+06	6.09415e+07	0	1.39467e+07	4.74166e+07	0	0	1.5053e+08	0	4.62514e+07	472447	3.69081e+07	2.61671e+07	1.83046e+08	2.99862e+07	8.13599e+08	3.84877e+07	2.00098e+09	9.20908e+07	0	1.93446e+09	3.51296e+08	6.98499e+06	9.81984e+08	4.41407e+08	6.24713e+07	3.48357e+08	2.26947e+08	2.69475e+07	0	2.5421e+08	1.36581e+09	7.21073e+06	8.52778e+07	3.49803e+07	0	6.70991e+09	1.44853e+08	1.48862e+07	4.88176e+08	3.21793e+07	1.87708e+08	3.13818e+08	1.15153e+07	3.01871e+07	1.53506e+08	4.92744e+08	5.27122e+07	9.39066e+09	9.99202e+06	4.84528e+09	1.2524e+08	1.80374e+06	5.41452e+09	1.10675e+08	7.82872e+06	2.97186e+08	3.71973e+08	2.62382e+08	7.86952e+07	9.54715e+08	9.80672e+09	0	0	7.38811e+06	3.1813e+07	3.65337e+06	2.57555e+08	1.90635e+07	4.08381e+07	6.49385e+06	2.06245e+07	1.75865e+07	4.31017e+08	8.87935e+07	2.16501e+07	8.11165e+06	0	1.42956e+08	0	1.35019e+08	7.86672e+07	1.57479e+08	3.11536e+08	1.18194e+09	1.10277e+08	1.83495e+07	299539	4.67188e+08	0	3.19479e+08	1.6922e+08	4.51596e+06	0	1.50914e+07	5.63342e+06	3.9102e+06	1.31827e+09	5.12893e+07	2.11179e+07	5.07801e+07	0	1.64261e+08	5.4395e+08	1.71272e+07	1.04543e+08	9.32176e+08	8.30667e+07	4.58415e+08	6.5184e+06	2.42578e+07	6.49054e+07	9.00922e+07	2.71576e+07	1.05875e+08	1.77964e+09	0	4.19992e+09	9.2212e+07	9.2662e+07	2.01769e+09	1.62602e+07	2.7082e+08	2.63045e+06	0	0	3.23688e+08	1.23437e+09	6.87376e+08	9.39221e+08	1.13064e+07	2.66505e+07	2.47268e+06	3.75305e+07	4.00365e+06	9.84539e+06	7.91065e+07	1.00845e+09	7.20887e+07	6.03848e+08	6.90129e+09	3.98279e+08	1.91379e+08	1.55362e+08	4.98878e+07	0	1.45134e+06	0	6.65913e+07	1.22008e+07	207882	9.82301e+08	9.76101e+06	7.98994e+06	3.75983e+07	1.21705e+07	7.26923e+09	0	2.39476e+07	1.23807e+08	2.77888e+08	1.09329e+07	7.61888e+08	4.47505e+06	3.12038e+08	1.06348e+08	4.76709e+07	1.72302e+07	1.29413e+09	0	1.92025e+07	1.47477e+08	2.04062e+08	2.90919e+08	1.25586e+09	1.3846e+09	2.90863e+06	1.39151e+10	2.87952e+08	1.72266e+08	3.16073e+07	4.35751e+07	3.92662e+07	9.66859e+06	2.15302e+08	2.2996e+08	2.93851e+06	1.40462e+09	8.64337e+07	8.34492e+06	4.6268e+08	1.25625e+08	0	0	0	8.97182e+06	2.55655e+07	2.55028e+08	6.12649e+08	2.90688e+08	1.92836e+10	3.7031e+08	2.17331e+07	1.71065e+09	1.76799e+08	3.36581e+08	7.88603e+06	5.24503e+09	2.08657e+09	8.59673e+09	641836	5.3801e+09	5.43e+08	7.92513e+08	2.7082e+09	5.46984e+06	1.61355e+08	4.3307e+06	2.44157e+07	1.47619e+07	6.34712e+09	0	3.97269e+08	2.94935e+06	0	2.56998e+07	0	8.87032e+08	1.50265e+08	1.88148e+08	4.70896e+06	0	4.58687e+08	7.07669e+09	8.5324e+07	9.12688e+06	2.23448e+08	1.53369e+08	2.4555e+07	5.48874e+08	3.42555e+07	1.39442e+06	5.71438e+07	0	5.65072e+07	1.92735e+08	1.82392e+09	7.70737e+06	6.15099e+06	1.32926e+07	0	4.15414e+07	6.80109e+07	1.07896e+07	7.01028e+07	382821	8.79859e+06	1.29615e+08	3.35847e+07	1.35916e+08	6.2123e+08	1.96118e+08	1.34161e+08	4.32094e+08	1.42054e+07	5.04999e+08	5.5486e+07	7.97813e+06	2.87827e+07	7.94078e+07	8.73747e+07	2.03019e+07	1.35611e+09	1.76196e+09	8.13395e+06	3.17715e+08	2.418e+06	4.29617e+07	2.18501e+08	0	0	1.11106e+08	0	1.79315e+06	5.18781e+06	3.09502e+08	2.73975e+08	1.7833e+08	8.19027e+06	1.69129e+08	7.57817e+07	7.91719e+08	2.5169e+07	9.89459e+07	8.49364e+07	3.5714e+08	4.45787e+07	0	1.49096e+07	0	8.20605e+08	1.3117e+07	4.25825e+09	1.9141e+08	0	6.88706e+06	4.01302e+07	9.16617e+06	7.62161e+06	2.00029e+07	0	0	0	6.36582e+08	2.31783e+08	1.45874e+07	2.87884e+07	2.3662e+06	3.61442e+06	0	0	9.28575e+06	7.47304e+07	2.38508e+08	5.60772e+08	6.655e+07	4.9644e+06	1.01114e+07	1.00535e+08	1.76838e+09	1.43712e+08	9.59358e+08	6.77471e+06	6.26984e+08	8.08924e+07	9.48152e+08	3.52626e+07	0	0	3.55216e+07	0	3.05895e+07	3.64288e+07	8.20328e+07	7.08188e+07	2.25592e+07	1.25006e+08	1.14601e+09	1.26504e+06	2.59205e+07	1.75994e+07	2.13771e+08	9.67854e+07	8.45796e+07	0	1.40685e+07	3.92402e+08	4.40972e+08	2.06685e+06	0	7.83183e+07	0	6.05575e+07	2.97283e+07	0	3.17928e+07	1.06056e+07	4.63429e+07	8.02703e+06	8.16034e+09	3.06047e+07	4.83019e+09	0	0	1.07168e+08	0	0	0	7.37014e+08	2.29039e+06	1.98881e+10	8.38584e+06	2.33574e+08	1.33285e+08	2.45861e+07	6.17629e+08	7.21528e+07	4.27221e+07	3.17888e+06	0	0	7.11728e+07	4.95818e+06	1.20951e+07	3.04751e+07	8.97626e+07	1.56239e+07	1.23182e+09	0	1.53117e+08	2.61452e+07	2.4631e+07	8.59413e+07	3.70035e+08	1.65376e+06	1.88781e+08	0	6.57263e+08	7.75622e+07	1.04286e+09	3.63959e+07	2.38816e+07	6.76466e+08	1.82521e+08	1.0216e+07	5.28981e+08	1.20442e+08	3.38551e+06	1.83639e+08	9.78674e+07	2.40387e+07	1.03602e+07	6.44355e+06	1.69111e+08	3.66476e+07	4.13216e+07	1.73743e+09	0	7.40203e+06	4.79815e+07	1.4435e+08	2.72829e+07	0	2.64007e+07	5.1165e+07	1.42264e+09	3.65569e+08	1.55223e+08	2.8034e+07	2.6892e+09	9.69065e+06	2.08041e+08	1.25022e+07	0	963381	8.04674e+07	1.23419e+09	2.23398e+07	4.74722e+07	4.67227e+06	2.54664e+08	1.60306e+07	3.23562e+09	4.55226e+06	1.23392e+07	1.19567e+08	5.32091e+07	5.94757e+08	4.38051e+07	0	3.1625e+07	8.83338e+07	2.97278e+07	1.90277e+08	0	1.05205e+08	7.08644e+06	3.17648e+06	2.28384e+08	1.67428e+07	1.65289e+08	3.06107e+08	4.06342e+07	2.40538e+08	8.72123e+06	2.88442e+07	0	3.12094e+08	7.90761e+08	1.89059e+07	4.43249e+07	1.18943e+07	1.03591e+07	7.79675e+07	1.56097e+07	2.13609e+09	0	2.55029e+09	1.30943e+07	0	1.77615e+07	0	6.6272e+07	6.65342e+08	0	0	0	0	1.03057e+08	3.44721e+06	1.49076e+07	1.76771e+07	1.34863e+08	5.08493e+07	2.31888e+07	1.14114e+07	1.41886e+07	1.293e+08	3.46633e+08	2.26789e+08	2.98216e+08	1.59386e+08	1.06786e+07	1.12944e+07	9.65101e+06	1.79478e+08	5.4196e+06	4.76564e+07	0	1.1229e+07	9.41801e+08	0	2.12025e+09	7.61373e+06	5.49214e+08	1.0532e+07	0	1.96663e+07	5.34349e+07	8.91353e+06	0	2.87905e+08	5.06644e+07	2.72643e+08	3.19291e+07	4.82693e+06	2.10267e+08	3.65201e+07	0	5.4924e+07	1.32396e+07	0	5.84291e+06	7.90367e+06	0	3.54449e+07	0	6.60333e+07	1.20945e+07	0	3.63374e+07	0	0	2.19825e+09	2.75534e+08	1.94697e+09	2.28594e+08	4.22476e+07	8.32796e+08	1.12329e+09	3.31657e+09	2.09586e+10	7.53764e+08	2.5954e+08	7.70783e+08	4.18295e+06	3.6583e+07	0	5.2021e+07	0	5.53684e+08	2.70437e+09	3.15026e+09	1.13064e+08	1.71455e+08	8.63899e+08	4.13732e+06	1.0618e+10	2.24345e+08	7.927e+07	8.4919e+07	5.12929e+08	2.49867e+10	5.76836e+08	9.86477e+07	5.79144e+07	0	3.07282e+07	3.98531e+09	0	9.28541e+07	0	1.07312e+08	7.92847e+08	3.40536e+08	5.07821e+08	2.74171e+07	1.45047e+08	7.80672e+08	5.5909e+09	4.77612e+08	8.37958e+07	1.33721e+09	0	1.56664e+06	3.47111e+07	2.41317e+07	7.10449e+06	9.38748e+08	5.27669e+09	2.33081e+08	2.14343e+07	1.23673e+08	4.47236e+07	8.96053e+06	7.12945e+09	5.2638e+08	4.46162e+07	6.44212e+07	7.84911e+08	5.99058e+07	0	0	0	2.05282e+08	1.39361e+08	6.70027e+08	9.3216e+08	4.05619e+09	6.60292e+07	0	1.02525e+08	1.84995e+09	1.74658e+07	3.36887e+06	5.26959e+08	1.88501e+10	1.00045e+09	8.39678e+08	1.40478e+09	1.10513e+09	1.30959e+07	0	9.42155e+07	9.2944e+07	2.41264e+08	1.02912e+08	2.83894e+08	0	7.18091e+07	1.02645e+08	2.42395e+07	1.15131e+09	2.84774e+07	1.15345e+07	5.98702e+08	1.35218e+07	2.50504e+09	0	0	3.75456e+06	0	1.24572e+07	8.11638e+07	4.36955e+07	2.79918e+09	8.14248e+07	1.43215e+07	8.14883e+06	3.37833e+09	0	3.10223e+09	7.34193e+07	5.58454e+07	0	5.96916e+07	2.77987e+06	4.32827e+07	0	9.32958e+08	7.80739e+08	6.81312e+07	1.72407e+06	1.05845e+08	1.01931e+08	1.86326e+06	8.16947e+06	5.76949e+07	1.549e+09	0	2.36454e+08	1.31509e+06	9.02994e+06	0	3.24077e+07	2.33736e+07	3.94133e+08	0	1.06716e+08	9.64702e+07	7.83223e+06	6.18129e+07	2.01182e+07	2.71831e+08	8.51394e+07	0	5.63977e+06	3.86232e+08	0	1.33068e+07	9.213e+06	3.97321e+07	4.35032e+07	8.67317e+07	8.16587e+06	4.50182e+09	6.16881e+06	9.60956e+06	1.24913e+07	1.32761e+07	1.53698e+08	0	1.82361e+08	6.85144e+09	1.63979e+08	8.05509e+06	9.07048e+08	4.03022e+06	7.37607e+08	9.9302e+07	1.12583e+06	183225	4.07006e+08	6.10733e+07	5.80704e+07	4.40571e+08	1.19548e+07	1.68522e+07	6.79627e+07	2.45198e+07	2.35444e+07	1.23874e+08	0	0	3.02869e+07	9.6678e+07	3.14554e+07	1.45811e+07	6.03973e+07	4.17621e+06	1.94145e+07	1.50596e+07	1.09151e+07	6.40954e+07	0	2.40248e+07	9.55946e+07	2.69819e+07	5.28057e+06	0	8.97571e+07	4.82927e+07	0	1.01947e+07	1.77402e+08	3.15402e+08	2.92107e+07	8.37135e+09	4.24263e+08	4.63298e+07	4.67057e+08	0	1.57115e+09	1.48545e+07	1.35318e+08	0	4.86725e+08	6.23703e+07	4.86377e+07	1.52135e+08	1.02184e+08	2.13878e+07	3.80003e+07	330011	2.7936e+09	8.12038e+07	1.04887e+08	1.26231e+07	6.35416e+07	2.21028e+07	0	0	1.04933e+08	0	2.75843e+06	9.86704e+07	1.49134e+06	2.75275e+08	8.41153e+07	2.47604e+08	1.27403e+08	8.16417e+07	0	634718	2.55877e+06	2.14414e+07	1.95259e+08	9.16644e+07	0	2.61681e+07	1.40286e+07	1.00821e+09	3.85993e+07	6.02972e+08	105773	1.35421e+07	5.19655e+06	4.77093e+07	1.93162e+09	1.31518e+07	0	1.11522e+09	1.64291e+08	5.67332e+06	0	4.94154e+06	1.68653e+08	1.88523e+07	0	1.81241e+09	0	1.18224e+09	4.01854e+08	4.21036e+06	1.46415e+08	6.01954e+07	9.06382e+07	0	5.71988e+08	1.24502e+07	1.336e+09	0	2.32819e+07	1.88922e+06	3.23067e+07	2.24074e+07	1.51562e+07	4.81223e+07	5.83534e+07	8.09451e+08	1.36169e+07	1.34422e+07	1.3614e+07	1.47444e+06	2.35943e+08	1.15202e+08	0	7.99094e+08	1.97795e+08	1.04528e+08	9.45527e+07	1.21e+09	2.48673e+08	2.7701e+08	1.02481e+09	5.47354e+06	3.48386e+08	1.20772e+07	1.18291e+08	5.35166e+07	9.45835e+06	1.1079e+09	2.31252e+08	3.09382e+07	1.36401e+09	9.75125e+06	0	1.93752e+09	5.4595e+08	0	7.0631e+07	3.57005e+07	2.77174e+09	3.44705e+08	4.54511e+07	0	0	0	1.7796e+06	7.08329e+08	1.00479e+08	1.02518e+08	1.41373e+08	8.08467e+07	5.31111e+08	5.66618e+07	0	1.98895e+08	0	5.8923e+06	7.6947e+08	7.87801e+08	6.31007e+07	6.97409e+07	9.66855e+06	7.41961e+08	0	1.9374e+07	6.45074e+08	0	2.89288e+07	0	3.11993e+07	0	4.9367e+08	1.25758e+09	0	4.60943e+07	1.69764e+08	1.94077e+07	2.22689e+09	5.41259e+07	0	4.44971e+07	1.93007e+06	9.92507e+07	2.0083e+09	0	1.92161e+09	6.48772e+06	3.02056e+08	2.32693e+07	2.3066e+07	6.03315e+07	3.1672e+09	1.51401e+08	1.89372e+07	4.55216e+08	2.24534e+07	0	0	6.22785e+09	4.05279e+08	6.50087e+07	6.73095e+06	4.13135e+06	3.86786e+06	3.41018e+08	2.34317e+08	6.75568e+06	0	7.63988e+08	7.44864e+07	7.78217e+06	6.78716e+06	2.32744e+09	1.0177e+08	2.79892e+08	4.61752e+08	0	6.63198e+08	3.00905e+07	3.62211e+07	2.75204e+08	1.7501e+06	0	0	0	1.66297e+08	1.15108e+08	2.5804e+08	2.24918e+07	2.66106e+09	4.34202e+09	7.90337e+06	1.1107e+08	6.44778e+08	5.75166e+06	8.29711e+06	8.13519e+07	1.70601e+08	1.08127e+07	0	4.085e+08	1.26699e+08	3.73493e+06	1.60702e+08	3.31473e+07	1.28781e+09	0	6.43378e+07	3.71713e+07	1.72297e+07	6.43835e+06	5.46181e+07	6.60944e+08	1.0989e+08	1.01279e+07	0	3.45448e+07	3.25696e+07	1.22293e+09	1.66176e+07	4.3611e+07	9.33239e+08	1.26836e+06	6.35363e+08	2.47519e+06	2.81493e+08	4.08731e+07	0	3.61721e+06	0	1.30612e+07	3.20862e+08	0	9.91442e+06	1.28421e+07	2.95195e+06	1.45838e+08	0	4.95212e+07	1.63232e+07	9.65072e+08	4.13866e+07	1.09076e+08	0	2.44373e+07	9.63986e+07	4.81952e+06	1.32602e+08	1.84834e+08	581937	2.41125e+08	5.7085e+07	1.93632e+08	4.2167e+08	0	1.65829e+08	1.45189e+06	0	9.53473e+08	1.35001e+08	7.12338e+07	0	1.90627e+08	4.27112e+07	1.67258e+08	2.3301e+07	2.99428e+07	7.60967e+08	1.06149e+07	4.99743e+06	6.69898e+08	1.1499e+07	2.97863e+07	1.68154e+07	6.12e+07	3.59479e+07	8.73284e+08	0	3.84125e+06	8.52017e+07	1.67001e+07	1.78936e+07	0	1.3411e+08	0	0	5.81195e+07	1.62963e+08	3.53639e+06	0	5.80868e+07	6.3934e+08	0	6.49906e+06	5.69783e+07	0	2.08054e+06	6.22244e+06	0	1.7842e+07	7.81695e+07	1.07283e+08	0	0	2.43745e+08	3.79866e+08	2.07438e+07	4.46769e+08	1.37963e+08	0	1.27297e+08	3.62001e+08	1.64244e+08	6.39223e+07	5.50664e+07	0	3.56628e+08	2.54092e+07	7.93662e+07	2.1645e+07	7.20138e+06	0	1.2958e+08	0	1.28609e+08	1.89207e+08	3.17219e+08	3.25011e+08	1.19496e+08	0	9.56865e+06	6.53659e+09	5.5034e+06	2.28436e+08	2.1756e+07	1.9148e+07	3.76319e+07	0	0	2.10007e+08	4.10426e+07	178090	7.52674e+09	1.42933e+07	0	3.65389e+08	1.24679e+07	1.84639e+08	1.55361e+09	0	3.9626e+08	2.21174e+08	1.19306e+08	4.15409e+07	0	8.57249e+07	1.4372e+07	1.49867e+08	0	3.60947e+07	1.25336e+07	1.6527e+08	3.36701e+06	1.10175e+08	1.36156e+08	0	1.65671e+07	8.68636e+07	1.00445e+08	0	1.44321e+08	1.19886e+07	0	5.95385e+07	1.07872e+08	9.45611e+06	2.01152e+08	3.744e+06	2.51418e+07	2.19092e+07	8.03349e+07	1.99698e+07	1.32829e+08	1.06083e+09	7.10598e+08	2.65274e+08	1.36426e+08	2.73433e+08	2.09586e+08	0	1.75725e+09	2.41596e+08	1.05236e+06	7.25154e+07	9.03389e+07	0	1.51146e+08	1.33358e+07	2.12509e+09	0	3.22283e+07	1.28564e+07	1.98966e+07	5.11155e+07	1.58048e+07	1.21994e+09	1.09348e+09	1.68083e+06	1.53732e+07	2.89805e+07	5.85472e+07	4.51892e+07	0	4.37172e+07	6.83602e+07	7.75894e+06	5.22637e+07	4.68049e+08	2.17642e+07	8.18554e+08	1.99349e+07	1.58925e+08	0	7.3573e+08	7.15557e+07	6.93446e+07	1.07591e+09	5.10835e+06	8.31119e+07	3.96394e+08	8.56891e+08	0	6.7226e+06	4.78006e+07	1.28387e+07	1.34362e+08	3.57616e+08	1.5868e+06	0	2.01457e+08	0	2.72222e+08	1.61079e+07	1.96782e+07	2.66143e+06	7.14744e+07	1.84368e+08	1.01455e+08	2.44973e+07	3.9877e+08	938569	1.96355e+07	6.28476e+07	5.91426e+07	1.31592e+08	1.12192e+08	4.67869e+06	1.80455e+07	3.85886e+07	7.26529e+08	3.38141e+09	1.1389e+07	1.84254e+09	1.52447e+07	1.2758e+09	3.15142e+08	3.4531e+08	2.77626e+06	1.06479e+08	0	7.87647e+08	1.47664e+08	1.94679e+07	3.5327e+07	5.22237e+06	6.78452e+07	1.06838e+08	6.86753e+08	1.15608e+07	3.46424e+08	6.08905e+07	1.74363e+07	2.95677e+08	9.36313e+07	1.27301e+09	9.27365e+06	3.89442e+06	3.60991e+07	1.08997e+08	0	1.53439e+07	5.99825e+08	0	7.55718e+06	7.35291e+07	5.00527e+07	6.33222e+06	4.98762e+07	0	8.02771e+08	0	2.01431e+07	2.89056e+09	0	5.2191e+07	1.39723e+07	1.50439e+07	0	1.35306e+08	4.50785e+06	2.24027e+07	2.09047e+07	0	1.50898e+07	2.04823e+09	4.8443e+08	3.22212e+06	7.74247e+09	3.56259e+09	2.31488e+09	2.69707e+07	7.81424e+08	2.09829e+07	0	1.62276e+08	3.65369e+08	614977	1.00508e+07	6.75609e+07	2.64904e+09	0	1.79679e+08	3.31292e+07	2.82113e+09	2.37707e+07	2.19458e+07	7.52622e+07	3.51103e+07	1.29655e+09	1.74404e+08	5.50909e+06	1.12447e+08	2.09665e+08	1.25099e+09	3.13087e+07	0	0	0	3.18537e+08	1.17591e+08	7.75323e+06	6.04504e+06	6.42771e+06	4.86719e+07	3.56098e+06	2.36134e+08	9.67167e+07	1.54464e+08	6.68678e+07	1.52694e+07	2.53255e+10	6.71418e+08	6.68429e+07	1.01665e+07	1.66863e+08	4.83995e+07	6.06002e+07	1.02952e+08	4.30059e+07	6.65353e+08	0	0	2.90146e+06	0	1.15281e+07	8.18591e+08	1.01402e+07	6.20746e+07	1.2333e+07	1.63329e+06	0	7.32794e+06	1.68876e+07	3.68611e+08	2.32725e+07	1.23748e+09	9.1497e+07	0	9.74981e+06	4.21489e+07	2.43396e+07	5.15691e+06	1.39761e+07	3.33636e+09	1.42988e+09	1.12857e+09	0	9.98612e+06	0	1.8892e+06	9.96499e+08	1.5078e+08	2.67269e+09	1.35892e+06	0	0	4.56129e+07	1.66809e+08	4.53802e+07	4.72542e+09	1.8193e+08	2.0835e+07	0	3.24645e+06	1.16758e+10	3.1848e+07	2.41467e+07	5.14676e+06	7.44667e+08	0	4.95007e+06	1.19479e+07	5.16568e+07	1.59534e+07	3.11902e+07	3.61543e+08	2.90105e+06	7.09595e+07	1.06964e+08	0	8.44443e+08	2.01104e+07	4.44311e+07	929308	2.89355e+06	3.53079e+07	5.74613e+07	2.2246e+07	0	3.06065e+08	2.59484e+07	0	1.51256e+09	3.05935e+06	2.05993e+07	1.51155e+09	6.9602e+08	1.37914e+07	2.07099e+08	3.3365e+08	3.96892e+07	2.05031e+07	1.03713e+09	5.69441e+09	0	6.78647e+07	0	8.76063e+08	5.29078e+08	3.87204e+08	2.22205e+08	0	2.15116e+08	1.31141e+07	3.11242e+07	3.40785e+07	3.66524e+08	1.06876e+08	2.66499e+09	5.12453e+08	3.15844e+07	1.98356e+07	1.89849e+07	0	8.36703e+07	3.47137e+09	2.26445e+08	2.85829e+07	1.06729e+08	6.75769e+07	2.19051e+09	7.10375e+06	0	5.73002e+06	4.57727e+07	7.30113e+07	0	1.03822e+09	0	2.76432e+08	2.45731e+07	1.29576e+06	1.13186e+06	7.74527e+08	0	3.16465e+08	2.39063e+08	2.20162e+07	1.37527e+06	9.41969e+07	0	8.89747e+07	5.07168e+07	2.01609e+09	1.32271e+07	5.7325e+06	2.17772e+08	6.66764e+07	4.42937e+06	1.67061e+07	1.88371e+07	1.74995e+07	2.74745e+08	4.67228e+07	9.84046e+06	8.40004e+07	6.53756e+06	8.76139e+06	0	0	2.06843e+06	4.56469e+09	8.78963e+07	5.10531e+07	8.31632e+06	9.97352e+07	1.58878e+08	5.91061e+06	2.50699e+09	3.83867e+07	7.33045e+07	8.03021e+07	4.33841e+08	5.10984e+07	2.83403e+06	2.90231e+08	1.41874e+06	1.32884e+07	2.05388e+07	1.15384e+07	1.78409e+06	0	2.3359e+07	0	739785	4.46504e+07	7.4607e+07	0	2.70437e+07	5.53457e+07	5.28049e+07	3.7954e+07	2.165e+07	3.87403e+07	8.20897e+06	3.35426e+08	1.22927e+09	2.59369e+08	9.02531e+07	5.7692e+07	1.00333e+08	7.53064e+07	5.09175e+07	2.86094e+08	1.9854e+08	8.37024e+07	1.76524e+07	7.85954e+07	5.422e+06	8.31069e+08	0	1.78113e+07	4.33155e+07	1.07652e+08
fL60	5.14548e+08	3.12063e+07	1.99887e+08	6.65609e+07	5.63171e+07	3.26739e+08	1.59936e+08	0	5.52891e+07	5.22461e+09	2.44508e+09	1.19646e+08	1.0358e+07	8.73134e+07	3.16415e+08	1.31637e+08	1.38144e+08	3.96399e+07	5.09349e+07	4.06144e+08	2.66542e+09	3.38953e+08	1.38404e+11	9.32436e+06	1.77163e+09	2.94861e+11	6.60281e+10	1.31139e+08	2.04036e+09	9.38525e+08	1.03384e+09	2.91288e+09	1.75996e+09	1.1585e+10	1.71251e+09	1.89143e+09	1.1049e+09	5.17315e+10	2.11175e+11	2.50042e+07	1.27557e+08	3.23843e+07	1.17832e+09	3.88022e+08	6.07693e+09	8.7621e+09	3.36625e+10	0	6.17345e+09	1.00681e+09	3.635e+10	2.92954e+11	2.17586e+09	5.02816e+09	3.68168e+08	4.93655e+10	1.06823e+11	2.18683e+09	3.27769e+08	4.78123e+08	580889	1.72006e+08	9.53156e+08	1.54051e+09	6.75118e+09	7.09619e+09	1.2468e+07	2.48689e+10	8.05758e+09	1.73644e+10	4.99815e+09	2.187e+09	1.62156e+09	1.25854e+11	8.41399e+07	2.32077e+08	4.00897e+06	2.30266e+09	4.99729e+09	5.82844e+07	1.18679e+09	1.05698e+09	5.31729e+07	5.30147e+08	1.11852e+10	4.12086e+07	3.12866e+09	7.4807e+09	5.80789e+08	8.64306e+07	3.29079e+09	3.33525e+09	2.43815e+07	1.72365e+10	1.21374e+10	5.50854e+07	0	4.63916e+10	4.26464e+09	1.71622e+10	2.10549e+07	2.22056e+10	3.81292e+09	1.65908e+10	7.58679e+08	4.32522e+07	2.99808e+07	8.487e+08	2.51571e+09	9.07349e+09	8.50653e+09	5.48396e+09	3.86081e+09	1.35799e+10	8.06633e+08	2.74424e+09	1.35761e+06	7.01691e+06	3.90251e+09	3.78096e+09	2.6931e+10	1.26311e+10	9.55113e+09	3.36565e+09	3.80349e+06	0	9.10378e+08	2.54385e+08	2.75806e+09	1.90216e+07	8.89478e+09	6.56956e+08	2.80617e+09	2.74513e+10	1.31127e+11	6.47542e+07	1.48832e+09	7.61131e+07	3.35559e+09	0	1.42648e+08	1.39815e+07	6.84265e+09	2.07289e+07	1.25398e+06	1.34433e+08	4.0882e+09	6.00348e+06	7.13815e+06	0	6.43635e+06	0	1.18664e+07	4.87019e+07	1.19236e+09	4.5732e+07	4.25466e+08	3.45761e+08	1.36613e+08	1.72124e+09	3.38056e+07	0	5.69313e+06	2.52248e+07	1.34945e+09	1.86698e+10	9.94104e+09	4.99009e+08	2.27246e+09	5.39481e+07	6.41751e+09	4.32663e+09	2.29945e+09	5.61709e+06	2.69775e+06	1.27622e+10	3.21936e+08	5.01609e+07	7.81547e+09	1.03198e+10	4.19632e+07	1.08473e+10	3.51063e+09	6.2081e+09	1.4606e+09	1.59662e+10	1.13238e+07	9.31011e+09	2.58764e+06	0	3.64285e+08	4.12505e+08	1.26195e+09	5.77242e+07	1.58494e+09	1.64625e+10	7.86864e+09	9.08255e+09	6.93487e+07	3.61815e+09	3.25571e+08	8.29627e+08	6.017e+07	1.11397e+09	3.20851e+09	1.85344e+06	0	5.26269e+09	0	2.73184e+07	1.8873e+09	0	3.17471e+09	3.3188e+06	5.92851e+07	0	7.94489e+07	6.83783e+08	2.66272e+09	3.96981e+07	0	3.00213e+09	6.34005e+07	2.39173e+08	2.21273e+07	1.72527e+08	1.0491e+09	5.14766e+07	3.07803e+09	2.72567e+06	1.96219e+08	3.70203e+09	8.71881e+08	4.40091e+09	0	1.6367e+08	3.36588e+09	3.15093e+09	4.60354e+08	0	5.29008e+06	4.4961e+09	2.39173e+08	9.48106e+07	1.92533e+09	1.65691e+10	9.831e+09	6.66066e+09	3.38811e+09	8.35378e+09	1.35715e+08	3.02636e+07	1.28847e+07	7.80873e+07	1.61199e+07	1.73717e+10	6.68134e+08	1.18978e+10	1.75389e+09	0	5.96098e+08	1.02112e+10	5.5884e+08	1.41936e+10	6.1202e+09	8.56592e+09	1.39723e+10	1.11652e+10	9.15332e+09	1.87716e+09	2.11986e+09	9.30939e+09	1.78551e+10	2.61775e+10	0	1.12522e+06	4.87562e+09	9.63057e+09	3.62181e+06	6.92596e+06	5.70729e+09	1.88194e+10	2.38734e+07	5.97273e+06	4.27317e+07	7.29567e+07	3.26145e+08	2.91422e+10	1.12814e+11	1.60893e+09	6.9676e+09	1.83615e+09	1.64554e+08	1.11068e+07	1.4343e+10	1.16327e+08	4.56292e+07	3.36748e+07	5.54344e+08	2.37394e+07	6.50991e+07	6.04701e+08	8.56081e+08	1.01922e+09	4.84771e+09	1.68614e+08	0	1.13468e+09	1.24492e+09	5.15587e+07	5.41454e+10	6.93277e+08	1.18681e+08	2.33139e+08	2.66321e+06	1.65527e+07	1.91457e+09	2.55987e+07	2.97334e+07	4.57037e+08	4.97383e+08	0	0	0	3.17875e+09	0	5.6665e+09	7.34962e+07	1.90257e+08	5.17091e+06	7.13442e+07	5.5661e+07	2.88567e+08	3.84766e+09	3.12457e+10	0	1.7572e+08	7.32532e+07	2.28102e+07	1.55101e+09	5.03307e+08	3.44544e+08	0	4.25457e+06	8.85134e+06	5.23236e+06	1.82526e+09	5.30291e+07	6.07485e+08	3.5388e+07	5.40335e+07	9.63433e+08	2.71362e+08	1.95552e+07	2.27197e+09	7.5095e+07	6.17382e+06	3.15817e+09	6.49346e+06	3.46158e+08	1.88624e+09	4.84606e+09	3.00913e+08	3.37831e+09	3.01048e+07	1.12486e+11	4.11281e+07	2.67888e+08	3.60562e+08	9.41175e+08	1.2687e+08	6.07933e+07	1.13452e+07	1.39029e+10	1.25015e+09	1.44711e+09	9.15535e+08	5.55077e+08	1.7026e+07	7.94833e+08	8.56753e+09	3.96308e+10	0	7.19301e+09	0	4.39516e+08	1.82326e+09	4.68044e+07	4.22991e+08	0	0	2.24661e+09	1.54876e+09	2.67195e+08	3.58974e+09	4.85904e+09	2.25313e+09	5.41914e+08	1.46471e+10	4.56576e+09	9.91343e+08	3.42434e+07	726460	1.44451e+09	3.53699e+09	3.72046e+10	4.48487e+09	2.0001e+10	1.43762e+08	4.07479e+09	6.79191e+08	1.316e+08	1.05504e+10	3.20182e+10	4.56361e+09	3.41471e+09	4.19259e+09	2.17419e+09	0	1.19729e+09	4.62905e+06	0	7.31357e+09	6.38209e+09	2.10587e+08	2.28789e+07	2.00893e+07	1.40371e+10	8.72794e+08	0	1.88785e+08	2.45758e+10	1.25563e+09	1.63708e+08	1.26143e+10	4.3861e+09	2.19248e+09	4.19704e+07	3.56227e+07	1.16072e+09	5.16038e+09	1.35496e+10	1.20428e+08	2.2553e+07	1.33276e+09	8.73174e+09	0	1.11994e+10	1.21479e+06	7.16588e+07	5.16599e+07	2.75925e+07	7.11202e+07	2.57376e+09	2.28161e+09	3.44774e+07	1.45001e+08	9.90063e+07	4.01112e+07	3.71792e+06	2.5134e+08	1.30159e+10	0	1.47673e+08	0	4.5679e+08	1.95923e+09	4.39359e+06	3.90003e+09	8.67652e+09	2.78093e+08	2.97173e+07	6.93673e+08	5.07751e+06	1.47192e+08	2.26141e+07	0	0	0	1.25396e+07	3.15731e+07	3.20504e+08	2.1357e+10	5.43538e+08	3.98372e+07	0	8.47755e+08	1.05226e+07	2.32944e+09	1.04489e+07	0	1.77713e+08	5.3151e+06	0	1.976e+08	3.7085e+08	1.87256e+08	5.82143e+08	1.67175e+08	1.00371e+09	9.9142e+07	1.66631e+09	0	1.20794e+09	1.2077e+07	4.28533e+08	2.02797e+08	1.52489e+08	4.53478e+09	5.07297e+08	1.53537e+07	2.85506e+09	9.50699e+08	3.93853e+07	4.41658e+08	1.1581e+09	2.40822e+09	2.58733e+08	1.19712e+09	6.82783e+08	0	4.20364e+07	2.28483e+08	1.13372e+09	3.36255e+08	1.10824e+08	3.15394e+09	4.27121e+06	4.02332e+07	0	7.33654e+08	5.01608e+07	1.23326e+09	1.50748e+07	4.51219e+08	1.23646e+07	3.96865e+09	0	5.91803e+08	7.65579e+06	6.61799e+07	7.3516e+06	1.18745e+08	1.16247e+08	8.38307e+06	6.39603e+07	3.88154e+09	6.01023e+08	2.63102e+08	0	6.16964e+08	1.87758e+09	1.21991e+09	0	2.56462e+09	1.12873e+10	0	3.46185e+07	5.10999e+08	4.50967e+07	3.41317e+09	2.13642e+07	2.42405e+08	5.73387e+08	1.10956e+08	9.16749e+07	5.33394e+06	0	1.26718e+07	3.29414e+09	2.11817e+08	1.91071e+08	3.70461e+08	8.15372e+08	1.96941e+09	8.5851e+06	4.29686e+08	9.05051e+07	2.59793e+10	0	4.15104e+09	2.05207e+08	1.31198e+08	3.44883e+09	3.00509e+08	7.74444e+09	2.21812e+07	0	8.2531e+07	3.66436e+08	3.57793e+08	8.67093e+09	7.62943e+07	2.48674e+07	9.40543e+06	1.97892e+07	8.42391e+06	3.40889e+09	2.55727e+07	1.54771e+08	3.60123e+08	5.97014e+08	1.10662e+09	5.65369e+08	5.63241e+09	1.03688e+08	1.96919e+06	2.04184e+09	6.99423e+08	9.70072e+08	2.94654e+06	6.57331e+07	423167	2.04497e+08	0	1.92339e+09	4.83926e+08	2.07957e+08	4.03584e+09	0	0	3.79775e+07	5.17563e+07	0	3.92589e+09	4.9571e+07	0	2.38345e+08	5.13686e+06	8.92069e+07	2.95665e+08	8.65518e+07	0	3.17014e+08	3.61494e+09	6.75226e+06	2.45185e+09	3.62628e+09	5.27987e+07	7.79459e+08	2.46923e+07	8.66504e+07	1.60686e+06	8.34204e+07	9.35153e+07	5.50854e+06	0	6.7618e+07	4.40096e+07	1.03431e+09	1.91841e+09	1.50775e+07	0	1.21351e+09	3.32876e+06	1.73749e+07	4.31642e+06	1.44601e+08	2.46551e+07	3.32557e+07	3.12848e+08	224074	6.93852e+06	6.00521e+08	1.28497e+08	1.53019e+08	1.23044e+08	6.24262e+08	2.18058e+09	1.2295e+08	7.05711e+08	8.30228e+07	0	4.15003e+08	2.52115e+07	7.43265e+08	3.3788e+08	4.43584e+07	7.10874e+09	3.25642e+08	9.13213e+07	2.32232e+09	1.48905e+08	1.21672e+07	5.75832e+08	0	1.48818e+06	7.07198e+07	2.54214e+07	6.20026e+08	5.0551e+06	9.77871e+07	4.57442e+08	5.21877e+07	0	4.80502e+07	2.27058e+08	1.77175e+08	5.9926e+06	5.35883e+07	1.41953e+09	1.14551e+07	1.02168e+08	3.57235e+07	7.32182e+07	8.94728e+08	7.29549e+07	4.82819e+07	7.58507e+06	1.65775e+08	2.02775e+08	3.7706e+07	2.37995e+06	7.74212e+07	0	0	1.34322e+08	1.52553e+07	1.6956e+07	2.26301e+08	1.11019e+10	2.75434e+09	9.76635e+06	3.06426e+07	1.20502e+08	9.63023e+07	1.04217e+10	3.68772e+07	5.2351e+09	1.53989e+08	2.38979e+08	3.03791e+10	5.23893e+09	3.09857e+09	1.2907e+10	2.59588e+07	1.87251e+06	5.92507e+06	2.46564e+08	1.20768e+09	1.86113e+09	2.19748e+08	0	8.25053e+08	5.36702e+09	3.18734e+06	0	9.28083e+07	5.64718e+08	0	2.19069e+07	5.8793e+07	0	5.1621e+08	4.32281e+08	1.75848e+08	9.17013e+06	3.86342e+07	8.42394e+08	0	0	3.80268e+08	9.99975e+07	1.44915e+09	2.93997e+09	1.48713e+08	2.54864e+09	1.0027e+08	2.38408e+09	9.7245e+08	0	2.38801e+08	1.03454e+09	6.30139e+07	1.61482e+08	2.28324e+09	8.76334e+07	1.32825e+09	2.6536e+08	1.26445e+07	6.78353e+06	1.32773e+08	2.36683e+09	1.81374e+07	2.81917e+07	1.08794e+07	9.4432e+07	2.20143e+10	4.11015e+08	0	1.22721e+09	8.07762e+07	3.08714e+08	9.43585e+07	4.73683e+09	2.6744e+09	5.51398e+07	1.42963e+09	2.60129e+09	4.8163e+06	3.3874e+07	2.96297e+09	1.49446e+08	6.1526e+08	1.49052e+08	1.2772e+07	0	1.75439e+09	2.91236e+09	4.20464e+09	5.05073e+09	7.17525e+06	5.71117e+09	1.06001e+07	4.31124e+06	1.99535e+08	0	3.5805e+08	1.20509e+09	1.31956e+08	6.0014e+07	2.13114e+09	1.46541e+10	3.76437e+09	1.2858e+08	3.97763e+08	1.06328e+07	0	3.25568e+09	6.79519e+08	1.71871e+08	5.07986e+06	9.89724e+08	0	1.24258e+09	1.34443e+08	1.11426e+08	4.1843e+09	1.45292e+09	7.18456e+07	1.79777e+08	7.01329e+08	5.98568e+10	1.54271e+09	0	4.77065e+07	5.4178e+07	8.39334e+07	2.94806e+07	1.90766e+08	3.82912e+06	1.06261e+09	1.42055e+09	2.98655e+07	5.89601e+07	1.48628e+08	6.17682e+07	1.37564e+07	4.85585e+08	2.33786e+08	4.82426e+08	6.40545e+06	1.65478e+07	2.64334e+09	0	9.21486e+08	9.13632e+08	0	1.1043e+09	2.97402e+07	1.95422e+09	4.74105e+08	7.02819e+07	6.85388e+07	1.13415e+07	2.55581e+09	4.25736e+06	8.621e+08	1.07668e+08	2.22628e+09	9.90846e+06	7.93092e+08	1.9283e+08	3.16833e+09	1.00012e+09	3.59475e+08	5.31674e+07	0	3.53712e+08	0	6.39945e+06	4.07572e+07	0	5.26443e+08	6.95748e+07	1.4618e+10	1.97207e+08	9.12152e+09	5.12507e+08	2.11753e+09	3.74818e+07	1.58762e+08	3.16203e+09	3.99938e+08	2.78977e+08	1.02636e+07	1.89424e+07	2.40859e+08	1.09174e+09	2.36508e+09	4.03073e+08	9.01372e+06	4.87665e+08	2.51547e+08	3.33599e+07	5.73705e+08	2.48555e+07	0	2.50271e+06	1.91222e+09	2.72461e+08	2.26257e+08	5.29493e+08	1.78342e+08	3.86641e+09	0	1.22184e+09	4.4174e+08	2.57057e+06	4.28969e+07	1.47656e+07	0	8.30015e+06	1.40234e+10	4.10095e+07	1.34815e+09	1.54438e+10	1.81422e+09	2.9641e+08	2.76089e+08	2.33244e+09	3.42697e+09	9.31313e+06	2.45307e+06	2.026e+09	4.83841e+07	1.85237e+06	6.73616e+07	1.1946e+09	8.77167e+08	0	2.24137e+09	1.50693e+07	5.56193e+08	2.17113e+07	1.76533e+08	1.38349e+09	1.2504e+08	2.3866e+07	1.27051e+08	2.20119e+07	0	1.27957e+08	6.63847e+06	4.24277e+08	8.37024e+07	5.79743e+06	9.76536e+07	3.76799e+07	5.5104e+07	4.74759e+08	5.96793e+07	4.20389e+07	0	0	3.02916e+08	1.88496e+07	5.14881e+08	5.3662e+06	3.35238e+06	2.19e+07	7.02524e+07	2.95872e+08	3.59521e+08	1.4956e+06	1.58137e+09	3.28294e+08	1.03485e+09	0	3.14571e+07	2.66772e+08	2.84744e+09	7.41964e+06	7.30645e+06	1.49577e+07	2.35163e+08	0	2.3001e+07	1.82108e+07	7.64877e+07	5.05145e+08	4.09995e+09	3.33265e+06	1.52456e+08	1.12684e+09	6.61695e+06	8.44184e+07	2.00649e+09	8.70542e+08	4.57142e+08	7.62536e+06	7.66935e+08	1.8058e+08	3.53818e+08	0	1.27516e+08	7.28093e+07	6.25209e+07	3.12049e+10	7.77835e+07	1.25249e+07	1.70257e+07	4.89391e+07	1.78232e+09	2.09547e+08	5.33909e+06	9.86501e+07	2.12454e+08	2.37695e+08	1.61553e+09	6.10526e+08	1.05016e+08	0	5.86863e+08	6.31959e+07	1.67221e+09	1.68944e+09	2.01533e+09	4.95476e+08	1.92726e+07	0	2.94575e+08	2.37441e+07	4.57564e+07	0	6.79755e+07	1.09129e+08	2.21695e+08	9.45059e+07	7.00047e+08	3.10548e+08	3.46381e+08	0	3.08416e+09	3.64248e+09	7.39629e+07	2.60978e+08	5.01483e+06	6.55104e+07	1.61278e+09	3.76015e+06	9.75317e+08	2.15321e+08	1.24169e+06	8.52358e+06	2.19628e+09	3.90035e+07	2.54376e+07	3.06288e+07	1.54373e+08	3.36981e+07	2.16354e+10	2.0279e+08	9.54679e+08	1.13596e+07	3.37313e+07	0	1.76868e+08	1.31112e+08	7.06795e+06	6.97863e+08	5.49353e+08	0	3.7305e+09	0	1.67512e+07	2.5845e+06	4.54657e+07	9.35881e+07	3.98181e+07	2.16231e+07	1.21026e+07	3.10896e+08	1.28333e+07	1.13129e+07	5.53888e+08	670622	2.92522e+09	3.29485e+09	1.45312e+08	1.30915e+07	3.66493e+08	6.65237e+07	6.28289e+08	2.53079e+09	3.35851e+07	1.45058e+08	1.29758e+07	1.41875e+08	0	0	7.05268e+07	4.5484e+07	2.80272e+06	0	1.48915e+07	1.097e+09	0	114532	1.82393e+10	7.31134e+07	1.0829e+08	6.24073e+06	4.00012e+07	9.95819e+06	1.39974e+09	749911	2.49438e+08	6.69442e+08	6.28353e+08	1.6845e+06	2.24185e+07	9.49329e+07	7.54204e+08	2.79072e+08	0	1.21775e+08	1.03432e+07	0	5.13441e+08	1.32685e+07	4.3877e+08	1.18102e+08	6.91634e+09	3.04242e+07	3.19246e+09	1.19259e+08	6.93275e+06	5.51355e+07	1.56087e+07	1.16069e+07	1.10148e+08	0	1.15544e+09	3.53479e+07	0	1.20137e+08	2.81593e+07	1.18926e+09	1.42744e+08	6.71425e+07	1.19028e+09	3.97356e+07	1.15637e+08	0	3.91076e+09	3.5623e+09	2.27709e+09	0	1.26184e+09	1.91432e+08	3.54211e+08	1.61757e+09	7.47039e+07	9.65724e+07	1.74667e+08	2.85335e+07	8.97428e+07	8.1055e+07	6.55404e+08	6.74025e+08	9.36326e+06	1.32058e+08	2.35896e+07	0	8.48303e+07	1.87535e+08	4.89663e+09	7.43905e+06	7.53288e+07	1.47247e+08	1.55837e+08	9.65132e+06	0	3.05774e+08	0	0	4.60692e+07	1.81866e+07	3.35978e+07	2.79419e+07	5.31414e+07	7.71167e+07	2.33848e+08	2.4933e+07	1.07602e+07	2.4271e+07	6.60893e+09	6.91003e+07	3.73507e+07	9.6764e+08	5.99203e+08	2.64872e+07	0	7.55261e+06	3.90575e+06	2.27153e+08	1.06714e+08	5.06909e+06	0	0	1.09282e+08	2.2875e+07	1.10026e+08	4.14725e+08	1.27587e+09	3.34699e+08	1.30611e+07	2.80573e+07	8.06233e+07	3.93847e+08	1.51857e+08	1.01788e+08	1.70179e+08	1.12679e+08	2.09631e+08	1.71508e+07	2.56283e+06	0	2.26432e+08	1.74044e+08	2.87795e+07	0	5.99502e+06	6.21432e+06	0	3.95083e+06	8.592e+06	8.26007e+08	1.4755e+08	9.59212e+07	0	5.63586e+07	1.60518e+08	4.63423e+07	1.7178e+07	1.23596e+06	0	8.05342e+07	2.66948e+07	2.46708e+07	3.62526e+06	1.48331e+08	3.2362e+08	1.66726e+07	5.34278e+09	3.4868e+06	6.78569e+07	2.71957e+08	6.55659e+07	7.46635e+07	1.46356e+10	2.39053e+09	1.20882e+07	8.48524e+06	1.14227e+07	1.81125e+08	9.39001e+08	3.27215e+09	1.11575e+09	1.1596e+08	4.0856e+07	6.16647e+07	8.3042e+07	4.69903e+08	6.56692e+09	1.65029e+10	1.18883e+10	5.55505e+06	2.66983e+09	1.41726e+08	1.72115e+07	905743	1.00792e+08	6.9962e+07	1.51933e+08	4.47385e+08	1.60126e+09	9.71119e+07	1.26195e+08	4.99453e+08	5.64325e+09	1.22342e+09	1.41482e+08	4.67339e+08	4.29326e+06	0	0	8.0578e+09	9.25679e+07	1.40693e+08	3.62101e+06	3.69249e+07	6.88961e+07	0	4.00079e+09	2.94505e+08	4.09456e+07	3.87688e+07	2.22687e+07	2.49841e+07	9.20476e+07	1.05846e+08	2.69753e+08	8.21954e+07	2.59201e+08	7.7403e+07	1.25371e+07	1.8263e+07	1.04809e+08	1.27395e+08	1.15859e+08	0	2.46796e+07	4.88875e+07	1.09729e+07	6.70467e+06	424916	2.21298e+07	2.19369e+06	3.84869e+07	3.00809e+06	8.47845e+06	6.47103e+08	3.60657e+07	0	0	8.57161e+07	5.54627e+07	0	0	1.70962e+07	3.93163e+08	1.17877e+07	8.92924e+08	1.71162e+07	1.49825e+08	2.69112e+09	7.41047e+08	1.82985e+07	0	0	0	2.71317e+08	1.06433e+07	8.41974e+09	1.7546e+09	0	1.60612e+08	2.41257e+07	0	2.53689e+08	2.66894e+08	3.34105e+08	2.18216e+07	5.11942e+07	5.25763e+07	9.34434e+06	0	8.76852e+07	9.66052e+08	3.24947e+09	4.32179e+08	1.12556e+08	5.46862e+07	8.68648e+07	2.43318e+07	0	6.57004e+08	8.27702e+06	1.75145e+06	1.95256e+06	1.65596e+09	0	0	1.0016e+08	6.23921e+06	5.56584e+07	1.78369e+08	4.6294e+08	1.94907e+08	1.14695e+09	2.2294e+07	2.69594e+07	7.19163e+06	1.02297e+07	5.915e+07	0	0	4.15038e+08	0	1.21618e+07	7.3206e+07	5.51396e+08	4.4923e+07	8.84206e+06	0	2.85627e+08	9.66642e+06	1.01356e+07	3.36399e+08	8.48057e+07	7.99738e+07	2.28879e+08	1.11064e+08	2.92491e+07	3.325e+07	3.79136e+08	3.18364e+06	4.77277e+08	5.16626e+07	0	6.90963e+08	3.28189e+09	3.45903e+08	1.2283e+07	6.42998e+09	3.06666e+08	1.00265e+09	9.67876e+08	3.92342e+06	7.9726e+07	6.81541e+08	1.36321e+08	1.97221e+08	7.81528e+08	5.49598e+09	1.21794e+09	3.42821e+08	1.50083e+08	2.64201e+08	4.07777e+07	1.72556e+09	1.02886e+07	2.71845e+07	9.49399e+06	1.27378e+08	8.59309e+07	1.50319e+08	5.91353e+08	1.40161e+07	2.75932e+06	4.02856e+06	3.88083e+08	2.6386e+08	5.09105e+08	2.28549e+08	1.50123e+10	2.28526e+07	8.32491e+06	2.67222e+09	2.29399e+09	6.80304e+07	2.58721e+08	3.60785e+06	0	3.06533e+09	7.9029e+07	7.59219e+07	8.16158e+09	8.05206e+07	2.14753e+08	1.70498e+08	1.8396e+07	1.8953e+07	6.54454e+07	2.49149e+08	4.15201e+08	1.72384e+07	6.10551e+08	9.23354e+07	3.97023e+09	4.74441e+07	1.17073e+07	9.73207e+06	5.43096e+07	1.50885e+08	4.20069e+07	1.70754e+09	0	2.57686e+08	9.45772e+06	1.19732e+07	6.86817e+07	1.22978e+07	4.1484e+08	1.02213e+10	1.96256e+07	2.17739e+09	8.11989e+07	7.88392e+07	1.67716e+08	0	1.66491e+08	2.10092e+07	0	6.15884e+07	2.67099e+06	7.23929e+08	0	1.47394e+06	1.28992e+08	4.40436e+08	4.51652e+07	3.74444e+07	4.38713e+06	1.057e+07	5.41867e+08	0	5.80813e+08	9.65678e+07	7.16177e+06	2.19432e+07	2.20015e+08	2.17562e+08	2.93857e+07	3.31488e+07	1.50375e+08	9.99963e+07	5.06603e+08	4.29254e+08	8.31995e+08	0	1.81341e+08	0	6.21205e+06	7.07015e+08	1.69628e+08	1.99859e+07	4.86521e+06	0	1.95302e+07	1.25772e+08	0	6.62846e+09	4.26914e+07	1.44392e+08	6.57693e+07	5.19582e+07	6.39586e+07	7.91117e+08	1.56047e+06	6.77712e+06	5.02201e+06	1.92602e+06	3.90848e+09	3.3753e+07	1.93166e+08	2.2882e+08	0	2.89567e+09	2.38301e+09	9.97738e+08	9.44716e+06	3.86704e+07	0	8.79318e+07	54493	1.62856e+07	1.33235e+08	2.24651e+08	2.85044e+09	0	9.10951e+06	1.16571e+07	0	1.36741e+07	8.7368e+06	1.58906e+07	2.3588e+09	0	1.8317e+10	9.01661e+07	3.49326e+08	1.95707e+09	0	1.29411e+07	0	2.23802e+06	4.52165e+08	1.52248e+08	2.06635e+09	1.25128e+06	1.04403e+07	9.71247e+07	4.08285e+09	7.95562e+07	3.56671e+07	1.58563e+08	5.4012e+07	0	0	8.62496e+06	2.0943e+07	4.92271e+08	3.31761e+09	3.73002e+09	1.82992e+09	1.33109e+09	6.91016e+08	2.07709e+07	8.10341e+08	1.14185e+07	4.71486e+07	2.97457e+07	5.83335e+07	1.04719e+08	2.90776e+08	1.2944e+08	9.41432e+08	5.93533e+07	0	9.05775e+09	1.98821e+09	0	5.8303e+09	4.84004e+07	9.64487e+06	1.28273e+07	1.31643e+07	1.56215e+07	4.89517e+08	0	7.92526e+06	3.05987e+07	0	2.96778e+07	5.9446e+06	3.11293e+06	6.40616e+06	6.88906e+06	5.46875e+09	1.0713e+07	2.91028e+07	8.32511e+08	9.55191e+07	5.93304e+06	0	2.84177e+08	2.13704e+08	2.56596e+06	5.9371e+08	4.15023e+07	3.84287e+08	5.04869e+07	1.41091e+07	2.13851e+07	4.36521e+08	0	3.88517e+07	1.77025e+09	8.99855e+07	3.62865e+08	1.18952e+09	3.16281e+07	0	0	2.43616e+08	1.19293e+09	2.5562e+08	0	1.01149e+08	1.22202e+09	3.75419e+07	3.34796e+08	6.19183e+08	7.21547e+08	1.21909e+08	3.27624e+09	1.05506e+09	1.02118e+07	9.53525e+07	4.51095e+09	9.6547e+08	7.18467e+07	1.52808e+07	3.16575e+06	9.15268e+08	1.34666e+09	3.13173e+07	7.71461e+08	1.34825e+07	9.53403e+07	1.55364e+08	7.95688e+08	0	0	3.98151e+09	1.50337e+08	7.96065e+06	7.30295e+06	4.07018e+07	8.17232e+07	4.29995e+07	1.19267e+08	1.07901e+08	8.10753e+07	2.0888e+08	8.55277e+06	7.14771e+08	1.14721e+08	1.55244e+08	5.10978e+07	3.89711e+07	3.45469e+07	9.37212e+08	0	1.38894e+07	8.79206e+07	1.29705e+07	5.30773e+06	2.43398e+09	8.42288e+07	5.78989e+07	5.61265e+08	8.1658e+06	2.1078e+08	0	1.8326e+09	892579	2.75659e+08	1.08854e+09	1.50598e+09	1.06238e+08	3.16551e+07	7.56167e+08	1.42362e+09	1.39602e+08	7.12559e+07	6.50119e+07	4.87787e+07	2.97639e+07	2.29785e+07	6.30792e+09	0	0	3.53609e+09	6.92774e+07	5.08758e+07	1.48391e+06	1.9398e+08	1.49176e+07	9.73112e+07	2.47145e+08	2.87312e+08	1.15361e+07	1.20602e+09	1.74517e+07	0	1.90283e+08	1.06121e+08	1.38412e+07	1.7685e+09	4.32833e+07	3.86792e+09	4.94489e+07	0	1.73853e+07	5.58101e+07	1.11267e+09	2.27296e+08	1.59242e+08	4.78185e+06	4.77558e+08	4.53023e+07	1.0945e+08	1.09198e+10	3.26616e+06	2.40105e+06	0	5.52162e+08	1.77825e+07	6.04255e+07	4.54622e+07	8.73541e+09	0	6.53131e+08	2.58629e+09	0	0	6.80411e+08	4.85533e+08	1.0493e+07	2.80733e+08	1.73357e+07	6.02366e+07	1.11304e+08	1.73221e+07	9.5419e+08	1.13516e+07	1.0407e+07	1.61425e+08	4.73867e+07	1.17964e+08	6.07159e+08	5.47379e+07	0	3.36795e+08	3.4259e+08	5.87817e+06	1.22389e+07	3.30434e+07	0	3.81705e+07	1.19803e+08	1.42932e+06	0	1.06972e+07	3.34388e+08	4.80739e+08	4.24205e+07	4.82221e+07	1.45686e+09	1.1576e+09	8.01447e+06	7.6382e+07	2.26501e+07	3.50798e+08	5.53683e+06	4.9123e+07	8.43705e+06	0	1.26249e+07	5.44547e+07	2.28533e+08	2.1718e+07	0	4.93384e+06	3.258e+07	0	1.74061e+07	2.27339e+06	1.49153e+09	0	0	3.40707e+08	0	4.14542e+07	1.62605e+09	8.46773e+07	2.69222e+07	8.36554e+07	0	0	5.44161e+07	7.01012e+06	5.008e+06	3.75408e+06	2.46497e+09	3.02163e+08	1.24229e+06	1.4707e+07	3.83608e+07	0	0	1.42303e+08	6.6014e+06	0	7.29554e+08	1.05794e+08	5.20282e+08	2.97835e+08	7.98391e+07	1.81997e+08	1.53501e+09	3.5926e+08	1.57187e+09	3.57425e+06	3.70378e+07	6.79374e+09	1.54636e+07	1.62563e+07	2.66822e+07	2.7926e+08	8.34925e+06	6.87072e+07	8.03383e+07	0	1.23197e+08	1.41457e+07	1.55185e+08	2.63173e+08	1.09676e+08	3.06603e+08	1.19396e+08	7.69925e+06	3.38729e+06	0	4.128e+06	1.74206e+07	5.76848e+08	2.3746e+09	2.97701e+09	2.30329e+08	4.97012e+09	5.99439e+07	8.6764e+07	3.86011e+07	0	5.14264e+07	5.63075e+07	3.88094e+07	6.36456e+07	9.46302e+07	1.59124e+09	3.3804e+08	8.07376e+06	2.35757e+07	7.87653e+08	3.18108e+07	4.41425e+08	2.62263e+08	8.81631e+08	1.12075e+10	3.41533e+09	5.58279e+08	2.66708e+06	1.61912e+07	0	0	4.16723e+07	2.14202e+08	3.17191e+06	6.60563e+09	3.28039e+09	1.27879e+09	1.13759e+09	6.98284e+06	9.21441e+07	4.84539e+08	6.76807e+07	1.12132e+07	4.92964e+08	2.2367e+07	9.95765e+07	2.49565e+07	5.24768e+07	1.52134e+09	9.22874e+08	5.37217e+08	2.31943e+08	1.40891e+10	0	6.77343e+07	0	2.52253e+07	1.7606e+07	0	1.37645e+08	4.07624e+07	2.4899e+06	2.16914e+08	9.40222e+07	1.48052e+07	5.35165e+06	2.61216e+07	4.3336e+06	2.98609e+08	2.12968e+07	5.36361e+08	1.28845e+09	3.21718e+08	1.70057e+08	1.56737e+09	2.9304e+08	7.85825e+07	8.51699e+08	8.31496e+07	1.48978e+09	1.79158e+08	2.64971e+07	4.3692e+08	1.83689e+07	4.24173e+06	1.13395e+07	0	1.30268e+07	3.89742e+07	0	0	8.01659e+07	2.08652e+06	7.76351e+07	1.23715e+06	3.53056e+07	2.23386e+07	1.9457e+08	3.9011e+07	5.03619e+08	2.99457e+07	2.13269e+09	9.7678e+07	6.38526e+06	3.01239e+09	4.08483e+08	1.24725e+07	8.90827e+08	3.85663e+08	3.0606e+07	2.13301e+08	1.34399e+08	1.58125e+07	0	2.99044e+08	1.25315e+09	1.15831e+07	9.80263e+07	3.98303e+07	0	6.57274e+09	1.72796e+08	7.14313e+06	5.15094e+08	4.67706e+07	2.15731e+08	3.10985e+08	1.39216e+07	2.3997e+07	5.82171e+07	4.02283e+08	5.77929e+07	7.82751e+09	6.37151e+06	4.66347e+09	2.21641e+08	3.03401e+06	4.86072e+09	1.26218e+08	1.87938e+06	3.69516e+08	5.67453e+08	3.33267e+08	9.02855e+07	5.45246e+08	9.8221e+09	0	9.7863e+06	4.37667e+06	3.92828e+07	7.03058e+06	3.74385e+08	1.51548e+07	4.90588e+07	8.91183e+06	0	4.19721e+07	5.26518e+08	1.00287e+08	6.94355e+07	9.69789e+06	3.71505e+06	2.10702e+08	0	2.01509e+08	8.85638e+07	1.23948e+08	3.06276e+08	1.18351e+09	1.23108e+08	1.18732e+07	496876	5.41199e+08	0	5.0642e+08	2.38934e+08	7.42438e+06	6.35721e+06	6.79568e+06	2.54539e+06	2.21303e+07	9.52098e+08	4.109e+07	3.55057e+07	4.40439e+07	0	1.95623e+08	4.90058e+08	3.00463e+07	2.15193e+08	7.33649e+08	6.33484e+07	3.80013e+08	2.73424e+06	1.76376e+07	7.54994e+07	5.83348e+07	3.59058e+07	1.1055e+08	1.42379e+09	0	4.52261e+09	7.33329e+07	1.07529e+08	1.87244e+09	1.65201e+07	2.42241e+08	0	0	0	3.73002e+08	1.68459e+09	5.85302e+08	1.07537e+09	1.03893e+07	2.03896e+07	1.22636e+06	4.08572e+07	6.35688e+06	1.00635e+07	1.62127e+08	1.05345e+09	3.53309e+07	5.09672e+08	3.92159e+09	2.33685e+08	1.46388e+08	1.85939e+08	7.73875e+07	0	2.84892e+06	0	1.17566e+08	3.5035e+07	0	1.11441e+09	8.20785e+06	1.18847e+07	3.41639e+07	1.63369e+07	5.61758e+09	5.99673e+06	2.34574e+07	1.03407e+08	3.86719e+08	2.12129e+07	5.07535e+08	9.5215e+06	3.04481e+08	8.35913e+07	6.36584e+07	2.98253e+07	1.2546e+09	0	1.19517e+07	1.69487e+08	1.58083e+08	1.93031e+08	1.40772e+09	1.12326e+09	0	1.59889e+10	2.65392e+08	1.34025e+08	1.60835e+07	4.68021e+07	3.5146e+07	1.49695e+06	2.73121e+08	1.60585e+08	2.55085e+06	1.14999e+09	1.40428e+08	1.04672e+07	2.84578e+08	8.46984e+07	0	0	0	5.7211e+06	4.63671e+07	2.68558e+08	5.80603e+08	2.20111e+08	2.00197e+10	3.88252e+08	1.48697e+07	1.80223e+09	1.40376e+08	4.32556e+08	8.42646e+06	4.72056e+09	1.98812e+09	6.44243e+09	561558	5.6373e+09	4.34527e+08	5.77852e+08	2.25521e+09	1.16544e+07	1.69884e+08	7.99997e+06	4.19113e+07	8.88451e+06	7.6746e+09	0	3.91418e+08	3.00072e+06	0	1.34807e+07	0	1.02901e+09	1.25098e+08	2.54979e+08	5.48253e+06	0	6.135e+08	6.93232e+09	1.18247e+08	4.80651e+06	1.18121e+08	2.95557e+08	2.47886e+07	5.43269e+08	4.7548e+07	1.7484e+06	9.8608e+06	7.92887e+06	5.47111e+07	1.62327e+08	1.95259e+09	5.30012e+06	7.84532e+06	2.24706e+07	0	5.49554e+07	6.33748e+07	9.4871e+06	9.41147e+07	297670	1.46979e+07	1.90586e+08	3.93735e+07	1.45039e+08	5.47338e+08	1.65772e+08	1.89929e+08	6.86446e+08	7.44143e+06	3.47357e+08	4.6895e+07	7.6297e+06	3.53798e+07	8.62433e+07	1.02604e+08	1.07565e+07	1.00572e+09	2.24077e+09	9.70649e+06	2.94298e+08	1.05874e+07	2.67308e+07	2.50017e+08	0	0	1.51304e+08	0	1.53263e+06	6.25219e+06	2.99383e+08	2.61435e+08	1.58201e+08	3.35796e+07	1.73576e+08	6.02286e+07	4.01657e+08	2.21366e+07	8.95087e+07	1.14612e+08	4.503e+08	4.39445e+07	0	1.43443e+07	0	6.95523e+08	4.62466e+06	3.91091e+09	1.56731e+08	1.3125e+07	6.71341e+06	7.23783e+07	8.9277e+06	7.2223e+06	1.92352e+07	0	0	0	5.99013e+08	2.29891e+08	2.06923e+07	2.46304e+07	2.73649e+06	1.33908e+06	0	0	8.83876e+06	6.31537e+07	1.82076e+08	7.13742e+08	5.83645e+07	8.53295e+06	1.10351e+07	4.68867e+07	1.34076e+09	1.34747e+08	3.65505e+08	7.87678e+06	5.33795e+08	1.06403e+08	7.64986e+08	3.73943e+07	94583.4	0	1.81325e+07	0	3.80502e+07	5.17873e+07	1.18545e+08	7.30595e+07	2.973e+07	1.06327e+08	1.71814e+09	2.86388e+06	2.40812e+07	1.10817e+07	1.5756e+08	5.66715e+07	4.81798e+07	0	1.3044e+07	4.90569e+08	3.43161e+08	0	0	1.29408e+08	1.07595e+07	4.44699e+07	2.4103e+07	0	2.79597e+07	9.98487e+06	4.01887e+07	1.15577e+07	1.01477e+10	3.15768e+07	7.91734e+09	0	0	1.74876e+08	0	2.05231e+06	0	7.10086e+08	5.25468e+07	1.94616e+10	6.62352e+06	3.14605e+08	1.45716e+08	1.28647e+07	4.04345e+08	8.6237e+07	6.92708e+07	966482	0	5.66598e+06	5.23965e+07	5.86439e+06	9.35685e+06	3.51581e+07	7.43066e+07	1.27798e+07	1.33849e+09	0	1.53747e+08	2.58438e+07	3.87038e+07	8.25733e+07	4.66221e+08	4.29226e+06	1.983e+08	0	5.2682e+08	7.13104e+07	8.91574e+08	4.94395e+07	2.45112e+07	8.76841e+08	2.25164e+08	1.57535e+07	5.62312e+08	1.63656e+08	2.23366e+06	2.14518e+08	1.54116e+08	1.17548e+06	1.82632e+07	7.71421e+06	1.83446e+08	5.00067e+07	6.85999e+07	1.49671e+09	0	4.11461e+06	9.50848e+07	1.18126e+08	1.29633e+07	0	8.58374e+06	5.26216e+07	1.34231e+09	3.02663e+08	1.69283e+08	1.64036e+07	2.68581e+09	9.16498e+06	2.39857e+08	1.1635e+07	0	1.8538e+06	6.56826e+07	1.31717e+09	1.83759e+07	3.07063e+07	4.55268e+06	3.2878e+08	2.03893e+07	2.65387e+09	3.74875e+06	7.41095e+06	2.10385e+08	3.34851e+07	6.64034e+08	4.80775e+07	4.03815e+06	1.80656e+07	6.52309e+07	4.38879e+07	3.45134e+08	0	9.67027e+07	1.05213e+07	5.2641e+06	1.63498e+08	1.26647e+07	1.12329e+08	2.12547e+08	4.72812e+07	2.9385e+08	7.79766e+06	2.60351e+07	0	2.77398e+08	6.76006e+08	2.27876e+07	4.13364e+07	5.36421e+06	5.94025e+06	4.47114e+07	2.37316e+07	1.29121e+09	0	1.77068e+09	1.09557e+07	0	1.09191e+07	5.09028e+06	7.65641e+07	5.65068e+08	0	0	0	0	1.62846e+08	6.76445e+06	9.05227e+06	1.58658e+07	1.72444e+08	5.04561e+07	5.83139e+07	1.7316e+07	1.18844e+07	7.61508e+07	2.87745e+08	2.57196e+08	2.09923e+08	1.43424e+08	7.05748e+06	2.83678e+07	8.554e+06	1.43764e+08	7.21432e+06	5.59352e+07	0	3.34358e+07	6.2899e+08	0	1.50996e+09	9.78869e+06	5.90221e+08	1.03649e+07	0	1.63222e+07	3.05844e+07	8.71373e+06	0	2.73295e+08	8.01798e+07	2.52767e+08	2.60123e+07	3.63062e+06	1.84926e+08	3.03653e+07	0	5.04675e+07	0	4.5601e+06	1.41245e+07	1.83077e+06	0	2.90008e+07	0	4.51328e+07	1.37207e+07	0	3.85809e+07	0	0	2.41142e+09	4.47393e+08	2.14513e+09	2.98955e+08	6.00087e+07	8.68083e+08	1.13795e+09	4.58067e+09	1.6097e+10	5.20282e+08	4.40248e+08	1.07516e+09	2.82921e+06	2.04746e+07	0	6.86622e+07	0	6.49087e+08	3.36544e+09	3.50056e+09	7.15961e+07	1.6558e+08	7.07805e+08	0	8.96923e+09	1.67801e+08	7.44441e+07	1.16788e+08	3.62907e+08	2.69637e+10	1.26997e+09	6.98499e+07	4.16949e+07	3.8701e+06	2.08794e+07	3.79435e+09	0	1.08119e+08	2.4115e+06	2.70754e+08	9.41515e+08	4.90189e+08	4.1347e+08	1.72085e+07	1.51002e+08	7.52567e+08	5.94982e+09	4.96925e+08	7.39279e+07	9.80583e+08	2.1021e+06	3.10556e+06	2.98542e+07	3.27665e+07	1.2523e+07	1.04682e+09	6.20832e+09	2.89755e+08	2.59653e+07	1.23372e+08	4.10484e+07	1.02171e+07	7.22308e+09	5.74615e+08	6.0924e+07	5.71982e+07	6.57036e+08	3.69352e+07	0	0	2.12244e+06	2.01397e+08	1.46145e+08	4.31468e+08	9.87914e+08	3.52961e+09	2.61357e+07	1.0029e+07	9.29262e+07	1.76309e+09	1.35501e+07	5.339e+06	6.30603e+08	1.7974e+10	1.10416e+09	8.8434e+08	1.46096e+09	7.24133e+08	1.88286e+07	0	1.94659e+08	1.17277e+08	2.36443e+08	6.5493e+07	2.62944e+08	0	6.11211e+07	6.24279e+07	3.00613e+07	2.1219e+09	2.78204e+07	2.30584e+07	5.25892e+08	2.12526e+07	2.08516e+09	0	0	0	0	1.46242e+07	7.00389e+07	3.93487e+07	2.70059e+09	8.1257e+07	1.86481e+07	7.53304e+06	3.31634e+09	0	5.24244e+09	5.68567e+07	5.43719e+07	1.0871e+06	6.85848e+07	2.696e+06	5.64444e+07	4.10137e+06	1.17373e+09	5.8508e+08	5.13956e+07	7.67531e+06	1.12146e+08	1.86912e+08	6.40441e+06	1.10112e+07	6.82379e+07	1.27809e+09	4.59884e+06	1.82376e+08	5.99974e+06	1.47586e+07	1.29489e+06	3.12648e+07	3.30005e+07	3.82636e+08	0	1.42313e+08	1.63333e+08	1.35519e+07	1.52975e+07	1.19224e+07	2.82594e+08	3.98946e+07	0	1.46705e+07	4.51486e+08	0	1.90972e+07	1.22919e+07	1.42312e+07	0	9.99499e+07	2.26572e+07	4.93383e+09	1.54618e+07	2.25445e+07	8.39805e+06	1.09652e+07	1.87742e+08	0	1.52659e+08	7.61024e+09	1.61132e+08	7.10802e+06	1.1743e+09	3.89237e+06	8.32569e+08	1.0668e+08	4.41663e+06	969990	3.86247e+08	7.83001e+07	5.63575e+07	5.7251e+08	1.35946e+07	1.77982e+07	8.31546e+07	3.3802e+07	2.60359e+07	1.01133e+08	0	2.77941e+06	2.2807e+07	8.53883e+07	2.23691e+07	1.72023e+07	5.87033e+07	5.37951e+06	3.37807e+07	9.65492e+06	4.57052e+06	5.78379e+07	0	3.16471e+07	7.72505e+07	3.47077e+07	3.86863e+06	0	6.1534e+07	7.34281e+07	4.61446e+06	9.4245e+06	2.45176e+08	3.90711e+08	4.84459e+07	7.02721e+09	4.3975e+08	7.11942e+07	2.16298e+08	0	1.98244e+09	2.82676e+07	9.03881e+07	0	5.02954e+08	6.73343e+07	5.99719e+07	1.25791e+08	8.07615e+07	1.45206e+07	2.81121e+07	0	2.48747e+09	7.71946e+07	1.04818e+08	9.15068e+06	9.71138e+07	0	0	0	1.21273e+08	0	1.44411e+06	7.69891e+07	7.59186e+06	1.27274e+08	8.04494e+07	1.94613e+08	7.71597e+07	7.80281e+07	0	1.01318e+06	6.25068e+06	5.08885e+07	2.19969e+08	9.296e+07	1.90142e+06	2.99046e+07	1.96437e+07	8.7372e+08	5.40248e+07	4.75907e+08	76591.8	1.06503e+07	4.08547e+06	6.18119e+07	1.90004e+09	4.76326e+07	0	9.56703e+08	1.15732e+08	5.43187e+06	0	6.14784e+06	2.43651e+08	1.20836e+07	0	1.71688e+09	0	1.11431e+09	4.56699e+08	1.60778e+07	1.43041e+08	1.15979e+08	9.70366e+07	0	5.40035e+08	1.84235e+07	1.49067e+09	5.67559e+06	2.89176e+07	6.78978e+06	4.58904e+07	1.40014e+07	1.11698e+07	5.34007e+07	8.85771e+07	6.57306e+08	2.52446e+07	9.96896e+06	1.42651e+07	2.28636e+06	2.13157e+08	1.1442e+08	0	8.5728e+08	2.31891e+08	3.27344e+07	7.81388e+07	1.35058e+09	2.53031e+08	1.64069e+08	8.34061e+08	8.29511e+06	4.93162e+08	1.80821e+07	1.60565e+08	3.25814e+07	1.82785e+07	1.25202e+09	2.27067e+08	3.18428e+07	8.87809e+08	6.05651e+06	0	1.73891e+09	8.109e+08	0	6.51477e+07	1.85785e+07	2.07374e+09	3.14097e+08	5.33088e+07	0	6.65078e+06	0	3.23395e+06	6.11512e+08	1.04318e+08	1.13858e+08	1.25458e+08	8.2171e+07	4.80952e+08	7.08895e+07	0	1.80952e+08	1.58352e+06	3.25373e+06	8.83898e+08	5.55445e+08	6.20209e+07	6.13489e+07	1.22619e+07	8.28862e+08	0	2.81561e+07	7.97311e+08	0	1.54768e+07	1.12473e+06	3.26119e+07	0	6.79894e+08	1.20437e+09	0	4.81726e+07	1.24811e+08	4.25413e+07	2.50798e+09	3.25162e+07	0	6.65656e+07	5.7804e+06	8.06361e+07	2.02396e+09	0	1.74644e+09	9.73549e+06	1.93923e+08	7.27118e+07	1.53862e+07	6.76136e+07	2.77828e+09	1.45837e+08	1.15678e+07	6.78418e+08	2.19982e+07	0	5.46192e+06	5.26228e+09	5.16735e+08	6.05292e+07	2.71157e+07	4.42103e+06	3.65004e+06	2.38257e+08	3.66865e+08	9.38837e+06	0	7.63766e+08	7.18535e+07	9.68504e+06	1.7348e+06	1.73766e+09	1.17932e+08	2.94765e+08	3.88529e+08	0	4.26029e+08	1.76344e+07	2.29594e+07	2.71721e+08	0	0	0	0	1.43471e+08	9.15962e+07	1.99949e+08	1.52084e+07	2.01796e+09	4.19102e+09	1.04079e+07	9.08166e+07	6.9075e+08	1.25567e+07	6.07064e+06	7.32274e+07	1.9505e+08	1.59821e+07	0	4.87081e+08	1.51826e+08	1.42074e+06	1.44156e+08	3.77317e+07	1.04024e+09	0	6.72306e+07	5.47461e+07	2.03418e+07	1.0222e+07	2.72497e+07	7.29488e+08	9.92887e+07	2.64197e+07	0	4.38568e+07	7.0823e+07	1.15215e+09	5.81344e+07	7.92362e+07	5.51761e+08	2.13797e+06	8.31305e+08	2.35016e+06	2.18343e+08	3.82393e+07	0	8.73391e+06	0	1.06336e+07	2.97315e+08	0	0	1.58741e+07	1.44032e+07	1.44795e+08	0	3.0514e+07	1.20565e+07	7.89662e+08	3.83935e+07	1.77636e+08	0	1.89345e+07	1.13056e+08	2.41036e+06	1.63157e+08	1.92571e+08	1.40317e+07	2.48371e+08	4.28982e+07	2.98203e+08	3.87864e+08	0	8.55614e+07	2.7639e+06	0	7.46918e+08	1.32869e+08	8.14573e+07	0	2.23411e+08	3.64057e+07	1.65583e+08	8.80782e+07	4.23231e+07	7.15025e+08	1.62225e+07	1.55974e+07	5.86406e+08	1.50038e+07	3.53285e+07	1.9499e+07	5.33376e+07	4.26643e+07	6.99101e+08	0	4.01703e+06	7.39113e+07	2.75749e+07	8.8954e+06	0	1.46818e+08	2.63811e+06	0	6.40078e+07	2.23419e+08	6.30939e+06	0	5.31597e+07	4.52626e+08	0	7.61072e+06	6.58058e+07	0	1.39412e+06	0	0	1.14365e+07	8.28301e+07	9.08904e+07	0	0	1.62417e+08	3.73444e+08	4.73161e+06	4.77522e+08	1.17733e+08	0	1.11443e+08	3.98221e+08	2.18344e+08	6.86025e+07	5.49285e+07	0	5.08089e+08	1.01657e+07	7.11603e+07	1.5784e+07	5.25524e+06	0	1.21376e+08	8.8987e+06	1.27341e+08	2.34436e+08	1.48855e+08	2.77679e+08	9.05049e+07	9.84877e+06	1.26893e+07	7.7113e+09	1.0671e+07	3.83248e+08	2.32641e+07	2.1998e+07	2.01692e+07	0	0	1.70681e+08	4.50774e+07	189077	6.09273e+09	8.45414e+06	0	2.48275e+08	0	2.6008e+08	2.23941e+09	1.242e+07	2.89053e+08	1.0479e+08	1.33005e+08	3.93818e+07	668620	7.37191e+07	1.23266e+07	1.29691e+08	0	4.79194e+07	1.13982e+07	1.98376e+08	3.33538e+06	7.64933e+07	1.08515e+08	7.90699e+06	2.59111e+07	9.51698e+07	1.11113e+08	0	1.46863e+08	7.02467e+06	0	5.89625e+07	1.0692e+08	7.81785e+06	1.52389e+08	9.28651e+06	3.75578e+07	1.60122e+07	7.35776e+07	2.20974e+07	1.04588e+08	9.26641e+08	5.6043e+08	1.96006e+08	1.06159e+08	2.0089e+08	2.0741e+08	0	2.90956e+09	2.40815e+08	8.56716e+06	7.80748e+07	6.94965e+07	0	2.17957e+08	8.33959e+06	1.6458e+09	3.74907e+06	4.10723e+07	1.39858e+07	2.12464e+07	3.94637e+07	1.58013e+07	1.07444e+09	8.47564e+08	1.56539e+06	2.72161e+07	4.60517e+07	3.79969e+07	4.23568e+07	0	2.67642e+07	8.05927e+07	1.68847e+07	3.46233e+07	4.17255e+08	3.24394e+07	6.89575e+08	3.71342e+07	1.55426e+08	0	5.87026e+08	8.22608e+07	6.02383e+07	9.87134e+08	3.96654e+06	3.6071e+07	3.26707e+08	1.26765e+09	0	1.19449e+07	5.28553e+07	1.19361e+07	1.23866e+08	3.77818e+08	5.41682e+06	0	2.56268e+08	0	2.01485e+08	1.43432e+07	8.81838e+06	0	4.77272e+07	1.73048e+08	1.09386e+08	2.30013e+07	3.54042e+08	1.70557e+07	1.71681e+07	7.03694e+07	9.26936e+07	6.61933e+07	1.19549e+08	1.83946e+06	2.56193e+07	6.07844e+07	1.01081e+09	3.09469e+09	2.79506e+07	1.63009e+09	1.57397e+07	1.06774e+09	4.28796e+08	3.31679e+08	6.04707e+06	1.02062e+07	0	7.3156e+08	1.59182e+08	6.97826e+07	4.84176e+07	1.91816e+07	8.85853e+07	1.10026e+08	7.2086e+08	1.05631e+07	3.11089e+08	4.91514e+07	2.39988e+07	3.67128e+08	7.85825e+07	7.67921e+08	6.28748e+06	3.84697e+06	6.03878e+07	5.2128e+07	0	5.3022e+07	6.2481e+08	2.52908e+06	2.04344e+07	8.33349e+07	7.73138e+07	5.7358e+06	7.71008e+07	0	6.4311e+08	3.60727e+06	2.52066e+07	3.1989e+09	0	4.11683e+07	2.28344e+07	1.03089e+07	0	1.24311e+08	9.41773e+06	1.85238e+07	1.5903e+07	0	1.092e+07	1.93448e+09	4.30107e+08	5.0234e+06	6.10388e+09	3.44092e+09	2.26363e+09	1.29638e+07	7.67328e+08	4.88072e+06	0	1.59645e+08	2.6395e+08	0	4.18769e+06	6.02333e+07	2.57328e+09	0	2.15731e+08	9.58509e+06	3.08118e+09	3.37124e+07	1.65624e+07	7.47066e+07	6.2398e+07	1.1076e+09	1.63088e+08	1.48906e+07	1.41218e+08	2.12097e+08	8.71416e+08	2.9736e+07	0	0	0	2.73167e+08	5.99334e+07	1.48692e+07	9.02258e+06	2.63894e+07	4.4034e+07	4.42891e+06	1.46391e+08	3.23516e+08	6.64039e+07	8.3534e+07	2.52092e+07	2.06306e+10	6.12512e+08	4.5683e+07	1.16504e+07	1.53067e+08	3.84121e+07	5.9163e+07	9.51819e+07	2.70529e+07	8.46091e+08	0	2.34404e+06	0	0	7.51342e+06	8.02274e+08	0	9.17277e+07	1.55838e+07	4.00476e+06	855838	5.12944e+06	2.64259e+07	3.03952e+08	5.75597e+07	1.05567e+09	7.2754e+07	0	1.24993e+07	3.33415e+07	1.25373e+07	6.68934e+06	1.43057e+07	2.83722e+09	1.33506e+09	7.32409e+08	0	2.29745e+07	1.36066e+07	3.81771e+06	9.42592e+08	9.91501e+07	3.76717e+09	7.94128e+06	1.64042e+07	0	3.43977e+07	1.66987e+08	3.48236e+07	2.91556e+09	2.12309e+08	1.75664e+07	0	1.25323e+07	8.70394e+09	2.22212e+07	3.04084e+07	1.45832e+07	8.53674e+08	0	1.4541e+07	3.53582e+07	6.06964e+07	1.70383e+07	3.09156e+07	5.33335e+08	2.5465e+07	5.36248e+07	9.68093e+07	3.65535e+06	4.60882e+08	5.24954e+07	3.1628e+07	1.2271e+06	0	3.07816e+07	6.87537e+07	4.07579e+07	0	3.72968e+08	2.35372e+07	0	1.80017e+09	7.39907e+06	2.14432e+07	1.77738e+09	8.72018e+08	2.3852e+07	1.80367e+08	4.83708e+08	4.30799e+07	2.33582e+07	1.51921e+09	4.70629e+09	0	8.30497e+07	0	1.06916e+09	8.42412e+08	4.74992e+08	1.90524e+08	0	1.72986e+08	7.80693e+06	1.28085e+07	1.83918e+07	3.21263e+08	3.83316e+07	2.52474e+09	5.96143e+08	1.33538e+07	2.15808e+07	3.95223e+07	0	7.95191e+07	2.4572e+09	1.83977e+08	2.27327e+07	9.59309e+07	8.96561e+07	1.39033e+09	1.37327e+07	0	1.19542e+07	6.13502e+07	1.11271e+08	1.55031e+07	1.19362e+09	0	3.05657e+08	1.61546e+07	4.73609e+06	8.73591e+06	7.8796e+08	0	3.10308e+08	2.45759e+08	2.06442e+07	1.4599e+06	1.12849e+08	1.76519e+07	9.00259e+07	2.2081e+07	1.5806e+09	2.00019e+07	1.18681e+07	2.62669e+08	7.68454e+07	1.03223e+07	2.13064e+07	2.71123e+07	3.14085e+07	2.26895e+08	8.24576e+07	1.2325e+07	5.40432e+07	4.2052e+06	1.10342e+07	0	0	7.70295e+06	4.3641e+09	5.13806e+07	7.96058e+07	5.128e+06	6.33454e+07	1.35931e+08	9.35804e+06	1.65489e+09	1.07731e+08	1.16129e+08	1.58142e+08	3.8727e+08	4.72233e+07	8.76888e+06	2.29978e+08	0	2.27854e+07	5.08956e+07	1.39227e+07	2.78083e+06	0	2.21554e+07	0	0	1.35878e+08	5.71267e+07	0	4.56968e+07	8.69511e+07	6.30794e+07	3.7216e+07	4.24727e+07	1.85031e+07	1.01171e+07	2.65361e+08	1.04227e+09	3.20281e+08	7.23917e+07	3.35391e+07	1.36677e+08	1.17691e+08	5.9202e+07	2.68921e+08	2.18924e+08	1.24092e+08	3.29956e+07	1.03634e+08	1.00777e+07	7.65336e+08	3.87913e+06	2.00214e+07	3.20507e+07	9.95165e+07
fL60	5.40626e+08	6.55521e+07	1.21423e+08	5.86629e+07	8.01088e+07	3.24042e+08	1.71914e+08	0	5.85632e+07	3.69634e+09	2.08326e+09	2.12802e+08	7.43369e+07	1.30933e+08	3.95352e+08	1.06656e+08	1.96531e+08	4.99539e+07	5.69662e+07	4.6584e+08	3.3281e+09	4.55934e+08	1.1305e+11	1.11094e+07	1.50123e+09	2.9381e+11	5.89907e+10	1.32825e+08	1.93157e+09	9.53929e+08	9.32022e+08	3.86328e+09	2.23248e+09	1.25836e+10	1.85432e+09	1.64426e+09	9.68183e+08	3.66949e+10	2.30006e+11	3.08901e+07	1.64713e+08	3.09375e+07	1.22035e+09	3.76682e+08	6.10498e+09	8.69992e+09	3.68557e+10	0	6.75515e+09	1.00275e+09	3.34482e+10	3.00885e+11	2.17573e+09	4.56629e+09	2.36332e+08	5.26957e+10	1.16302e+11	2.3924e+09	5.07581e+08	6.032e+08	381035	1.691e+08	8.74981e+08	1.11936e+09	5.56917e+09	5.3042e+09	4.52679e+06	3.22775e+10	5.74544e+09	1.49298e+10	5.47452e+09	2.3263e+09	1.22265e+09	9.78196e+10	9.22057e+07	2.49074e+08	0	2.42676e+09	6.33527e+09	4.901e+07	1.24365e+09	1.0405e+09	6.92016e+07	4.71324e+08	1.25498e+10	2.2481e+07	2.07143e+09	4.54883e+09	3.76812e+08	7.25829e+07	3.16189e+09	2.50725e+09	2.43476e+07	1.8088e+10	1.33783e+10	5.68138e+07	0	4.87867e+10	3.69987e+09	1.50659e+10	2.9944e+07	2.44928e+10	4.57173e+09	2.18421e+10	6.932e+08	4.11765e+07	2.20368e+07	7.77882e+08	2.63876e+09	8.97759e+09	5.62848e+09	3.44362e+09	2.54895e+09	1.01717e+10	6.31109e+08	1.62183e+09	125618	6.53404e+06	2.16183e+09	3.19562e+09	1.9496e+10	8.76429e+09	6.13714e+09	3.00301e+09	1.93947e+06	0	1.11172e+09	2.81579e+08	2.67689e+09	1.2849e+07	8.74587e+09	5.12218e+08	2.51367e+09	3.06888e+10	1.16112e+11	7.64787e+07	1.7883e+09	5.89349e+07	3.62893e+09	0	9.59654e+07	2.12548e+07	6.66919e+09	2.55968e+07	0	1.83689e+08	4.40978e+09	5.0473e+06	6.19634e+06	0	0	0	1.03625e+07	6.33352e+07	1.07587e+09	4.485e+07	3.91629e+08	4.18952e+08	1.46732e+08	2.2477e+09	2.60922e+07	0	4.63151e+06	2.83087e+07	1.4812e+09	1.80624e+10	1.20566e+10	5.86469e+08	2.47228e+09	1.75418e+07	6.48057e+09	4.23831e+09	1.93545e+09	1.15437e+07	2.04682e+06	1.16888e+10	3.60613e+08	3.08221e+07	8.45826e+09	1.17029e+10	3.8657e+07	9.92815e+09	4.06523e+09	5.98262e+09	1.47507e+09	1.63803e+10	4.0804e+06	1.07135e+10	4.42906e+06	0	3.43899e+08	3.66378e+08	1.38791e+09	6.03991e+07	1.67533e+09	1.67922e+10	9.49687e+09	1.03102e+10	5.31704e+07	4.04281e+09	2.82455e+08	6.61168e+08	5.88294e+07	1.35404e+09	3.49887e+09	0	0	4.43503e+09	0	1.40884e+07	1.73811e+09	0	3.72466e+09	5.98924e+06	5.56913e+07	0	7.68512e+07	6.19776e+08	2.5151e+09	2.8263e+07	0	2.57883e+09	5.4134e+07	2.97974e+08	1.44443e+07	1.64416e+08	9.08477e+08	6.76182e+07	3.19947e+09	4.96329e+06	2.90799e+08	3.67696e+09	8.71523e+08	5.41709e+09	0	1.94083e+08	2.98033e+09	3.43405e+09	5.16957e+08	0	4.30642e+06	3.43114e+09	1.30087e+08	8.51723e+07	1.3209e+09	1.97216e+10	7.42961e+09	4.60607e+09	2.39937e+09	7.22519e+09	1.38583e+08	2.32556e+07	1.63695e+07	9.97546e+07	2.11861e+07	1.95218e+10	8.61004e+08	8.51823e+09	9.48391e+08	9.52602e+06	3.15487e+08	8.62834e+09	3.56144e+08	1.27856e+10	4.59418e+09	5.48256e+09	1.10067e+10	8.63253e+09	6.49584e+09	1.22979e+09	1.41092e+09	6.23309e+09	1.65365e+10	2.32856e+10	1.41951e+07	1.99737e+06	3.28396e+09	8.02267e+09	5.10486e+06	5.52362e+06	6.62841e+09	1.75558e+10	1.49855e+07	6.33043e+06	3.3698e+07	6.35398e+07	2.99882e+08	3.327e+10	1.23116e+11	1.19672e+09	8.50571e+09	1.51886e+09	1.94135e+08	8.14302e+06	1.27979e+10	9.48398e+07	4.8461e+07	3.79778e+07	6.22259e+08	3.22328e+07	4.27357e+07	9.82897e+08	8.43155e+08	1.00561e+09	4.03488e+09	1.5516e+08	0	9.33423e+08	1.11686e+09	5.0602e+07	5.58906e+10	7.14409e+08	1.04995e+08	2.1108e+08	0	2.29601e+07	2.02812e+09	6.07572e+06	2.39847e+07	5.39373e+08	5.49275e+08	0	0	0	3.46123e+09	1.4004e+06	5.96721e+09	6.26414e+07	1.60887e+08	3.24823e+06	7.80703e+07	5.08414e+07	2.67902e+08	4.05565e+09	3.15908e+10	0	1.50319e+08	7.74395e+07	2.16486e+07	1.64664e+09	4.2506e+08	4.15529e+08	0	4.19214e+06	9.5528e+06	6.94152e+06	1.77873e+09	6.39831e+07	4.38577e+08	5.37158e+07	2.79315e+07	1.08496e+09	2.36687e+08	2.44405e+07	1.5975e+09	8.56103e+07	0	2.61207e+09	4.68883e+06	3.7919e+08	1.05966e+09	3.18083e+09	3.46076e+08	3.31295e+09	2.4958e+07	1.1596e+11	3.3027e+07	3.60978e+08	3.90208e+08	8.03846e+08	1.61621e+08	8.28465e+07	8.33056e+06	1.58704e+10	1.25644e+09	1.38263e+09	8.33723e+08	6.36145e+08	1.89603e+07	9.14045e+08	7.88981e+09	4.034e+10	2.10141e+06	7.86186e+09	0	4.51784e+08	1.78587e+09	2.26179e+07	4.13662e+08	0	0	2.62466e+09	1.90029e+09	2.44342e+08	3.84067e+09	5.88519e+09	1.98206e+09	5.97035e+08	1.52609e+10	5.40927e+09	1.07478e+09	1.93689e+07	0	1.47836e+09	4.00973e+09	5.38007e+10	5.50918e+09	1.99901e+10	1.03865e+08	3.83012e+09	7.38369e+08	1.05595e+08	1.12135e+10	3.03943e+10	4.78819e+09	4.00173e+09	4.40095e+09	2.16129e+09	0	1.1541e+09	0	0	6.79957e+09	5.99881e+09	2.69867e+08	2.62219e+07	2.194e+07	1.1213e+10	1.06185e+09	0	1.60339e+08	2.43235e+10	1.20455e+09	1.51578e+08	1.52099e+10	5.71087e+09	2.21956e+09	4.4282e+07	4.35436e+07	8.21699e+08	6.6325e+09	1.36721e+10	1.25488e+08	3.54251e+07	1.65728e+09	1.00137e+10	0	9.5898e+09	2.689e+06	5.9608e+07	2.23702e+07	2.29894e+07	6.89675e+07	2.91683e+09	2.32421e+09	3.76105e+07	2.24392e+08	9.49774e+07	3.67542e+07	1.90272e+06	2.10712e+08	1.36979e+10	0	9.8228e+07	0	4.84041e+08	2.42467e+09	4.25276e+06	3.57245e+09	9.78809e+09	2.26073e+08	2.76111e+07	7.01606e+08	6.76526e+06	9.39061e+07	1.81503e+07	0	0	0	0	4.06576e+07	2.82893e+08	2.64727e+10	5.54709e+08	4.36853e+07	1.71397e+07	9.07004e+08	1.13691e+07	3.16928e+09	8.92804e+06	0	1.23043e+08	4.01654e+06	0	1.81743e+08	4.05894e+08	1.33473e+08	7.6782e+08	1.65691e+08	9.69912e+08	8.34349e+07	1.7743e+09	0	1.03104e+09	1.0649e+07	4.79199e+08	2.58106e+08	1.44688e+08	4.928e+09	4.81282e+08	1.67009e+07	3.04009e+09	9.20059e+08	3.68052e+07	4.47062e+08	9.78293e+08	2.27959e+09	2.43388e+08	1.43944e+09	6.94371e+08	0	3.16372e+07	2.25605e+08	9.10328e+08	3.8407e+08	1.17747e+08	3.46583e+09	4.3881e+06	3.15669e+07	0	9.09501e+08	5.33558e+07	1.1998e+09	1.09002e+07	4.88229e+08	1.21365e+07	3.88128e+09	0	4.34101e+08	9.7691e+06	7.37224e+07	4.91599e+06	1.44658e+08	8.87948e+07	1.22827e+07	4.58592e+07	3.20405e+09	6.26346e+08	2.19676e+08	0	6.28409e+08	2.17584e+09	1.15283e+09	0	2.92541e+09	1.40671e+10	0	2.75969e+07	5.25302e+08	3.20018e+07	4.56171e+09	2.08777e+07	1.31141e+08	5.29742e+08	9.91962e+07	1.10003e+08	6.538e+06	0	1.99725e+07	3.00333e+09	2.46922e+08	2.61157e+08	3.87695e+08	5.7365e+08	2.83266e+09	5.35743e+06	4.15671e+08	1.0147e+08	4.03694e+10	0	4.09291e+09	2.59892e+08	9.75728e+07	2.77411e+09	4.36715e+08	7.14908e+09	2.32115e+07	0	7.79669e+07	3.83237e+08	3.94093e+08	9.75297e+09	7.33824e+07	2.59892e+07	1.43393e+07	5.46471e+06	8.45631e+06	3.39116e+09	2.80818e+07	1.45447e+08	3.43766e+08	5.3368e+08	1.26239e+09	6.80012e+08	5.07852e+09	1.18064e+08	1.93947e+06	2.1792e+09	7.81481e+08	9.71369e+08	0	4.69538e+07	538251	1.25003e+08	0	2.19858e+09	4.33072e+08	2.17348e+08	3.85002e+09	0	0	3.69579e+07	4.81985e+07	0	4.2381e+09	5.36914e+07	0	2.26787e+08	4.37643e+06	7.54698e+07	3.32082e+08	4.98268e+07	0	2.75672e+08	3.48221e+09	1.13014e+07	2.9421e+09	3.71202e+09	6.56951e+07	7.15335e+08	3.10411e+07	9.87069e+07	1.34154e+06	1.08921e+08	9.36694e+07	4.11365e+06	0	6.76774e+07	3.54531e+07	1.08703e+09	2.14208e+09	1.72662e+07	0	9.19159e+08	9.49209e+06	2.22052e+07	0	1.41451e+08	7.12896e+06	3.16859e+07	2.15298e+08	5.45523e+06	0	7.5509e+08	1.5223e+08	1.50753e+08	1.32888e+08	7.32197e+08	2.95109e+09	9.58643e+07	6.50773e+08	1.06342e+08	0	3.48925e+08	2.90676e+07	8.50532e+08	4.47721e+08	5.37012e+07	5.47896e+09	2.58711e+08	9.58893e+07	2.28368e+09	1.28179e+08	2.01552e+07	6.09875e+08	0	4.47347e+06	6.16228e+07	2.61998e+07	6.55452e+08	0	1.16518e+08	4.06971e+08	6.22764e+07	0	4.07833e+07	1.74765e+08	1.46544e+08	8.92441e+06	7.33963e+07	1.44479e+09	1.43322e+07	1.46762e+08	4.89116e+07	3.92923e+08	9.66139e+08	1.51157e+08	5.1064e+07	1.04293e+07	2.72376e+08	2.04847e+08	3.46628e+07	2.51162e+06	7.75352e+07	0	0	1.04185e+08	2.17508e+07	9.38324e+06	2.76647e+08	1.14571e+10	3.40157e+09	4.78315e+06	2.28535e+07	1.26928e+08	1.04499e+08	9.4795e+09	2.34619e+07	5.17831e+09	1.88065e+08	3.07182e+08	2.96583e+10	3.90711e+09	2.14191e+09	1.27156e+10	2.05502e+07	6.02289e+06	0	2.69668e+08	1.2698e+09	1.87076e+09	2.54757e+08	0	9.5669e+08	6.61812e+09	1.69174e+07	0	1.28049e+08	5.51261e+08	0	7.26089e+06	5.00225e+07	0	4.56814e+08	3.26232e+08	2.09921e+08	1.35103e+07	2.8059e+07	1.18989e+09	0	0	3.54803e+08	1.12932e+08	1.59578e+09	3.04052e+09	2.10489e+08	3.76771e+09	9.1579e+07	2.4374e+09	1.06712e+09	7.3164e+06	1.48747e+08	1.1312e+09	5.40803e+07	1.44153e+08	2.50638e+09	1.11226e+08	1.4945e+09	2.59852e+08	1.54209e+07	0	1.29115e+08	2.67439e+09	1.64269e+07	3.20416e+07	1.19739e+07	9.85896e+07	2.35501e+10	3.19989e+08	0	1.17087e+09	7.0125e+07	3.68651e+08	1.01543e+08	5.13172e+09	1.87189e+09	4.7665e+07	1.13739e+09	2.89439e+09	0	4.32413e+07	2.77196e+09	9.26628e+07	5.94074e+08	1.8194e+08	1.9002e+07	0	1.75746e+09	3.5504e+09	5.12435e+09	3.98607e+09	5.8806e+06	5.84066e+09	1.26397e+07	7.33165e+06	2.22449e+08	0	2.77879e+08	1.30246e+09	1.28259e+08	6.54845e+07	2.27189e+09	1.57754e+10	3.28103e+09	1.13017e+08	5.83552e+08	6.88452e+06	0	3.51285e+09	8.34298e+08	1.56649e+08	8.14516e+06	8.99446e+08	2.74325e+06	1.3359e+09	2.01547e+08	1.02292e+08	3.44965e+09	1.71224e+09	1.03167e+08	2.52911e+08	7.1094e+08	5.90511e+10	1.49212e+09	2.91161e+06	5.68314e+07	4.48085e+07	7.7274e+07	2.46306e+07	1.49322e+08	3.17682e+06	1.17025e+09	1.20495e+09	2.90703e+07	4.14269e+07	1.56481e+08	6.2049e+07	1.44337e+07	3.68028e+08	2.03337e+08	3.59987e+08	5.35474e+06	2.18478e+07	2.78005e+09	0	7.61952e+08	8.98879e+08	0	1.19207e+09	4.9183e+07	1.88716e+09	5.39459e+08	7.10561e+07	7.63677e+07	1.68476e+07	2.77373e+09	1.00993e+07	9.53471e+08	1.84151e+08	2.30947e+09	1.1847e+07	8.60176e+08	2.28259e+08	3.08819e+09	1.14033e+09	3.39432e+08	8.66929e+07	0	4.8792e+08	0	1.27607e+07	3.69547e+07	1.90495e+06	4.32383e+08	8.15264e+07	1.81378e+10	2.00684e+08	1.00036e+10	5.30517e+08	1.67063e+09	2.97183e+07	1.35607e+08	3.04376e+09	3.30351e+08	2.97751e+08	1.06203e+07	1.99755e+07	1.9793e+08	1.30932e+09	2.30057e+09	4.0835e+08	7.08588e+06	4.17585e+08	2.41045e+08	4.07346e+07	6.85073e+08	2.29576e+07	0	0	1.93131e+09	2.56889e+08	2.73247e+08	5.66505e+08	1.97702e+08	4.34442e+09	1.25648e+06	1.18088e+09	6.16904e+08	0	4.95599e+07	2.28261e+07	0	4.23175e+06	1.61139e+10	3.71889e+07	1.37198e+09	1.60146e+10	1.67055e+09	3.05315e+08	2.37658e+08	2.38184e+09	3.57957e+09	4.63627e+06	3.18001e+06	2.29635e+09	2.54833e+07	7.87188e+06	5.8655e+07	1.20325e+09	7.23055e+08	0	2.39675e+09	1.26873e+07	4.60192e+08	2.31103e+07	2.38319e+08	1.72675e+09	1.19269e+08	2.74056e+07	1.59203e+08	2.85828e+07	0	1.42723e+08	0	2.98699e+08	7.78063e+07	8.86253e+06	1.09224e+08	5.42676e+07	7.64006e+07	3.41146e+08	2.99664e+07	2.61632e+07	0	0	2.72928e+08	0	4.98804e+08	2.40789e+06	6.08942e+06	1.32695e+07	7.74482e+07	2.81911e+08	3.98306e+08	0	1.70226e+09	3.83745e+08	8.40435e+08	0	2.73798e+07	9.29238e+08	2.09576e+09	5.911e+06	3.53671e+06	0	2.45378e+08	0	2.83701e+07	2.85728e+07	7.83481e+07	6.39122e+08	3.63588e+09	4.7295e+06	1.48937e+08	1.28501e+09	1.98661e+07	8.56239e+07	2.07754e+09	9.32697e+08	3.90044e+08	8.1355e+06	7.24098e+08	2.62082e+08	3.73026e+08	0	1.08963e+08	6.70474e+07	5.35749e+07	3.04604e+10	4.92412e+07	9.72079e+06	1.31847e+07	4.9226e+07	1.95781e+09	1.55458e+08	40233.4	1.16416e+08	1.65807e+08	2.06447e+08	1.57955e+09	6.36983e+08	8.70859e+07	0	6.17252e+08	5.99132e+07	2.0228e+09	1.63934e+09	2.19993e+09	4.66385e+08	3.30041e+07	0	2.85733e+08	3.22789e+07	4.3912e+07	0	6.49266e+07	1.93613e+08	1.22582e+08	9.60087e+07	5.49895e+08	2.74128e+08	3.87141e+08	0	3.43665e+09	4.69686e+09	6.59804e+07	2.28323e+08	2.41393e+06	6.50867e+07	1.65391e+09	0	1.23555e+09	2.15888e+08	866131	1.57645e+07	2.3875e+09	4.9735e+07	2.90378e+07	1.77093e+07	1.35249e+08	4.58489e+07	1.45343e+10	2.24012e+08	1.18325e+09	1.75614e+07	2.73606e+07	640168	1.56896e+08	1.3181e+08	3.2007e+07	6.72779e+08	4.87301e+08	0	3.76095e+09	0	1.54422e+07	2.79077e+06	3.31043e+07	1.20595e+08	3.41439e+07	1.95308e+07	9.95474e+06	2.38538e+08	1.18951e+07	6.58172e+07	6.86893e+08	1.03821e+06	2.84168e+09	4.07251e+09	1.89406e+08	1.29869e+07	3.9426e+08	5.57321e+07	7.6036e+08	2.99337e+09	3.95499e+07	1.71886e+08	1.43145e+07	1.29217e+08	0	0	6.98175e+07	3.49615e+07	2.07986e+06	0	1.5998e+07	1.29473e+09	0	71101.1	1.9146e+10	7.71323e+07	1.19408e+08	7.86824e+06	4.58351e+07	7.30462e+06	1.57765e+09	4.6465e+06	2.65087e+08	6.11585e+08	5.89843e+08	1.00762e+07	1.38036e+07	8.03208e+07	8.91104e+08	2.50497e+08	1.0223e+07	1.48342e+08	6.49354e+06	0	5.78768e+08	1.96738e+07	4.7885e+08	9.00575e+07	9.07186e+09	3.40303e+07	3.80847e+09	1.45993e+08	3.93704e+06	3.68136e+07	2.15571e+07	1.40616e+07	1.40425e+08	0	1.40634e+09	3.98305e+07	1.73726e+06	1.44206e+08	4.04383e+07	9.5239e+08	1.17055e+08	7.56135e+07	1.41487e+09	4.54602e+07	8.20887e+07	0	2.8802e+09	3.98351e+09	2.39496e+09	0	1.21722e+09	2.16873e+08	2.66879e+08	1.90136e+09	5.11432e+07	9.92887e+07	1.83081e+08	2.76559e+07	1.05291e+08	1.01653e+08	6.53603e+08	8.10137e+08	8.42368e+06	1.42603e+08	2.0599e+07	1.35135e+06	8.56108e+07	1.87075e+08	4.91958e+09	5.26033e+06	8.91703e+07	1.48988e+08	1.69056e+08	1.14312e+07	1.6542e+07	2.84661e+08	0	0	5.06355e+07	2.69987e+07	3.71327e+07	3.98428e+07	6.98335e+07	9.72512e+07	2.02194e+08	2.65432e+07	1.2483e+07	1.19599e+07	4.15363e+09	6.2335e+07	5.85277e+07	1.00236e+09	5.21853e+08	3.21108e+07	0	8.82829e+06	6.44842e+06	2.63648e+08	1.31311e+08	4.58542e+06	0	0	1.34557e+08	1.27808e+07	1.34814e+08	3.71161e+08	1.36804e+09	3.3945e+08	3.28297e+07	1.64748e+07	9.54311e+07	3.67826e+08	1.21267e+08	1.01959e+08	1.74097e+08	1.64674e+08	2.30304e+08	4.87236e+06	0	0	1.82459e+08	1.95826e+08	3.32817e+07	1.28411e+06	4.77415e+06	1.15855e+07	0	4.27806e+06	6.51944e+06	7.08064e+08	1.4663e+08	1.14371e+08	1.01186e+07	3.98752e+07	1.50429e+08	4.62722e+07	4.12388e+07	1.34393e+06	0	8.76614e+07	1.90481e+07	3.13332e+07	1.81626e+06	1.94503e+08	4.29442e+08	1.78716e+07	5.6513e+09	0	2.79559e+07	2.15966e+08	5.18511e+07	7.15317e+07	1.41615e+10	2.29254e+09	7.04569e+06	9.77091e+06	8.703e+06	1.81577e+08	9.00565e+08	3.7534e+09	9.40514e+08	1.13701e+08	4.09849e+07	6.49408e+07	8.35333e+07	5.00254e+08	6.3878e+09	1.36753e+10	1.38795e+10	6.72732e+06	1.54345e+09	1.38333e+08	1.496e+07	1.25645e+06	1.19192e+08	6.0563e+07	1.42162e+08	4.75878e+08	1.68017e+09	1.00549e+08	1.28591e+08	3.21577e+08	6.39377e+09	1.05584e+09	1.36059e+08	4.82746e+08	7.73389e+06	0	0	8.84075e+09	4.79865e+07	1.56581e+08	7.51994e+06	5.17154e+07	7.41022e+07	0	4.05282e+09	2.66385e+08	4.64049e+07	4.6976e+07	1.79597e+07	2.06017e+07	6.8836e+07	7.98036e+07	2.77782e+08	8.97657e+07	2.89296e+08	7.37204e+07	1.15393e+07	1.36212e+07	1.2766e+08	1.50236e+08	9.19423e+07	0	3.69762e+07	4.14511e+07	1.20417e+07	6.81567e+06	6.25663e+06	1.97653e+07	6.78508e+06	1.98623e+07	8.46447e+06	9.8137e+06	7.07316e+08	3.57161e+07	0	0	8.50046e+07	5.37986e+07	1.87244e+06	0	2.81212e+07	4.69277e+08	1.22347e+07	1.04097e+09	1.43084e+07	1.30234e+08	3.19143e+09	1.09196e+09	1.79354e+07	0	0	0	2.52381e+08	8.44896e+06	9.08565e+09	1.2101e+09	0	1.43864e+08	3.71185e+07	0	1.70946e+08	2.06482e+08	2.56526e+08	3.33934e+07	6.90605e+07	6.46269e+07	0	0	9.72636e+07	1.03236e+09	3.34248e+09	3.93372e+08	1.07761e+08	5.91597e+07	1.01948e+08	1.5451e+07	371534	7.86302e+08	6.4038e+06	8.80809e+06	0	1.47367e+09	0	0	1.09609e+08	7.14359e+06	4.69193e+07	1.50243e+08	3.61827e+08	2.13037e+08	1.12615e+09	0	0	1.84595e+06	1.01079e+07	8.44877e+07	0	1.28786e+06	3.36521e+08	0	1.46888e+07	7.72233e+07	4.65486e+08	3.8402e+07	1.00305e+07	1.13471e+06	3.26267e+08	1.50838e+07	8.31227e+06	3.93521e+08	9.459e+07	3.83142e+07	1.28223e+08	2.30702e+08	3.12065e+07	4.03769e+07	4.53284e+08	3.96023e+06	2.68811e+08	3.53262e+07	0	7.14235e+08	2.58222e+09	3.66065e+08	8.17079e+06	5.89193e+09	3.43841e+08	1.2074e+09	7.59194e+08	1.70025e+06	8.74235e+07	7.64904e+08	9.2325e+07	1.84499e+08	8.63621e+08	5.77559e+09	1.04547e+09	2.93059e+08	1.76971e+08	2.65374e+08	3.85828e+07	1.60715e+09	4.95424e+06	2.95824e+07	9.95756e+06	9.93426e+07	9.47849e+07	1.39524e+08	4.4714e+08	1.12817e+07	3.02879e+06	3.70013e+06	3.43525e+08	2.70067e+08	4.51644e+08	2.45449e+08	1.21398e+10	1.92234e+07	1.22937e+07	2.46621e+09	2.42182e+09	9.85057e+07	2.76032e+08	4.0732e+06	0	2.25458e+09	6.22544e+07	5.80001e+07	7.61055e+09	7.83812e+07	2.79317e+08	1.66328e+08	1.73067e+07	2.2358e+07	6.37685e+07	1.56578e+08	3.6105e+08	1.10791e+07	7.00398e+08	9.91316e+07	4.24291e+09	4.12944e+07	6.95061e+06	1.37925e+07	6.56853e+07	1.66384e+08	3.85531e+07	1.89724e+09	0	2.71051e+08	9.64995e+06	1.52942e+07	8.11103e+07	4.40197e+06	3.85129e+08	1.16555e+10	8.06848e+06	2.04045e+09	7.87862e+07	9.20417e+07	1.11818e+08	1.1359e+06	1.41775e+08	2.67483e+07	0	6.83389e+07	1.6208e+06	7.09009e+08	0	3.19474e+06	7.39477e+07	4.00323e+08	4.7543e+07	3.4315e+07	2.77766e+06	6.13387e+06	5.35973e+08	0	5.68985e+08	1.11926e+08	4.38212e+06	2.57676e+07	2.48961e+08	2.23413e+08	3.52694e+07	3.85156e+07	1.32515e+08	1.07675e+08	4.9061e+08	5.38352e+08	9.89661e+08	0	2.70863e+08	0	5.53855e+06	8.41879e+08	1.23675e+08	1.74952e+07	7.5941e+06	0	2.15702e+07	1.2499e+08	0	7.31621e+09	8.8769e+07	1.45037e+08	5.92506e+07	4.57177e+07	6.52206e+07	8.25863e+08	4.14202e+06	4.56939e+06	4.85872e+06	1.58828e+06	3.66736e+09	4.45816e+07	1.85779e+08	2.1396e+08	0	3.38877e+09	2.52028e+09	1.11203e+09	0	2.94039e+07	0	1.11187e+08	92211.1	1.14865e+07	1.47636e+08	1.94408e+08	3.41894e+09	0	1.05224e+07	9.70488e+06	0	8.59768e+06	6.97491e+06	2.03951e+07	2.43568e+09	0	1.88622e+10	8.68098e+07	4.68912e+08	2.08604e+09	0	1.05903e+07	1.62084e+07	0	5.02769e+08	7.83757e+07	2.65851e+09	8.34469e+06	0	9.37072e+07	3.5651e+09	7.69012e+07	2.79919e+07	1.30298e+08	5.27456e+07	0	0	6.89793e+06	1.64009e+07	5.50914e+08	3.20284e+09	4.35911e+09	2.06489e+09	1.3553e+09	6.91213e+08	1.67954e+07	9.96573e+08	7.89976e+06	4.96093e+07	2.77599e+07	5.91247e+07	1.00976e+08	2.81185e+08	1.30378e+08	1.01711e+09	6.38225e+07	0	5.9258e+09	1.80209e+09	0	5.50181e+09	6.3941e+07	1.30146e+07	3.11727e+07	2.01758e+07	1.04188e+07	5.59083e+08	0	7.75928e+06	2.47297e+07	0	2.34237e+07	4.03456e+06	1.99398e+06	7.93367e+06	7.58178e+06	5.80615e+09	1.40358e+07	2.54225e+07	8.0771e+08	7.94564e+07	0	0	2.57868e+08	2.04937e+08	2.29066e+06	6.24927e+08	2.68479e+07	3.69532e+08	5.30232e+07	8.16189e+06	2.1793e+07	4.67173e+08	0	4.20858e+07	2.24187e+09	7.43398e+07	3.55194e+08	1.04015e+09	3.73909e+07	0	0	2.58036e+08	1.13977e+09	2.16639e+08	0	9.37436e+07	1.3968e+09	5.09474e+07	3.96744e+08	7.38078e+08	7.81838e+08	9.19273e+07	1.82891e+09	8.28155e+08	6.96619e+06	8.34011e+07	3.48054e+09	9.45232e+08	9.92461e+07	5.07147e+06	7.32135e+06	9.70586e+08	1.32231e+09	4.09388e+07	6.13988e+08	1.05792e+07	8.0879e+07	1.26372e+08	7.26186e+08	0	0	4.72255e+09	1.18399e+08	9.40451e+06	6.90352e+06	3.60436e+07	1.03832e+08	1.69279e+07	1.41286e+08	1.30269e+08	8.84831e+07	1.7192e+08	4.04208e+06	8.03435e+08	9.88956e+07	1.45411e+08	6.48179e+07	4.53113e+07	2.20823e+07	8.81431e+08	879478	3.36949e+06	1.32882e+08	7.05038e+06	5.16997e+06	2.17445e+09	9.07324e+07	5.42826e+07	5.6562e+08	3.75579e+06	1.82818e+08	6.07407e+06	2.16326e+09	1.46495e+06	3.16367e+08	8.56699e+08	1.55162e+09	9.49382e+07	3.15249e+07	9.1957e+08	1.23406e+09	1.35974e+08	4.5544e+07	7.35769e+07	5.85923e+07	2.15541e+07	2.40887e+07	6.75453e+09	0	0	3.52833e+09	6.19655e+07	5.82002e+07	1.3655e+06	2.28413e+08	1.73428e+07	7.75677e+07	2.55142e+08	3.56927e+08	9.23459e+06	1.30273e+09	1.84163e+07	0	2.12604e+08	9.29969e+07	0	1.6385e+09	3.86505e+07	3.94291e+09	4.57648e+07	0	2.95113e+07	4.82846e+07	9.38461e+08	1.98424e+08	1.67113e+08	5.94197e+06	4.50807e+08	2.92345e+07	1.01898e+08	1.22201e+10	0	0	0	6.53559e+08	1.41207e+07	4.27819e+07	4.69262e+07	6.29798e+09	0	6.42202e+08	2.78705e+09	1.37695e+06	2.32089e+07	6.74079e+08	4.09159e+08	7.9631e+06	2.67165e+08	1.39682e+07	6.21206e+07	8.88396e+07	1.53786e+07	1.14249e+09	1.3937e+07	4.95215e+06	1.95368e+08	6.32342e+07	1.05169e+08	6.51061e+08	5.94838e+07	3.0451e+07	3.04703e+08	3.85115e+08	2.59649e+06	9.13288e+06	3.5578e+07	1.35941e+06	5.99675e+07	1.37478e+08	642013	3.15562e+06	0	2.85909e+08	5.50509e+08	3.74697e+07	2.85686e+07	1.53929e+09	1.57023e+09	5.17977e+06	6.72657e+07	1.69961e+07	4.75962e+08	4.08183e+06	4.21163e+07	7.84231e+06	0	1.07676e+07	4.43266e+07	1.93062e+08	2.75103e+07	0	6.25065e+06	3.11988e+07	0	9.19852e+06	0	1.04685e+09	0	2.52142e+06	3.64631e+08	978276	5.40704e+07	1.73074e+09	6.58112e+07	1.92144e+07	7.60131e+07	0	0	5.71554e+07	6.86037e+06	3.74925e+06	0	2.57872e+09	3.55324e+08	0	1.4521e+07	1.9467e+07	0	8.16102e+06	7.96084e+07	7.56161e+06	0	8.84307e+08	8.3592e+07	6.34183e+08	2.95225e+08	9.9325e+07	1.41069e+08	1.97152e+09	3.08573e+08	7.46846e+08	0	3.40501e+07	8.15821e+09	1.47462e+07	1.49424e+07	2.54858e+07	2.49526e+08	2.89902e+06	8.52365e+07	6.68001e+07	0	1.07849e+08	2.00469e+07	1.51143e+08	3.20908e+08	9.30676e+07	3.85158e+08	1.32322e+08	9.18502e+06	1.85114e+06	2.39327e+06	0	2.49303e+07	5.17245e+08	2.87007e+09	2.66031e+09	2.36051e+08	5.52426e+09	5.20389e+07	8.44547e+07	3.49802e+07	0	8.08964e+07	6.71384e+07	4.36825e+07	7.66471e+07	9.692e+07	1.75768e+09	2.91615e+08	1.31302e+06	1.86976e+07	8.2715e+08	2.71428e+07	2.36101e+08	1.90382e+08	6.53593e+08	1.15555e+10	3.27469e+09	5.68049e+08	1.74246e+06	1.30609e+07	0	0	4.84037e+07	2.24852e+08	4.72534e+06	4.84696e+09	3.10867e+09	1.13996e+09	9.50179e+08	4.50507e+06	7.1344e+07	6.73175e+08	6.2468e+07	1.75235e+07	4.44546e+08	2.64705e+07	1.03475e+08	1.88124e+07	5.57202e+07	1.41142e+09	8.52172e+08	3.64575e+08	2.8011e+08	1.22224e+10	0	5.5427e+07	0	4.0094e+07	1.66127e+07	0	1.56893e+08	4.10594e+07	1.35323e+06	2.55426e+08	9.77334e+07	1.17799e+07	9.07011e+06	2.34432e+07	5.23709e+06	4.21142e+08	2.59484e+07	4.63255e+08	1.47375e+09	4.13545e+08	1.73393e+08	2.19915e+09	3.14609e+08	6.78626e+07	8.46661e+08	8.54349e+07	1.48565e+09	2.28247e+08	4.47464e+07	4.10479e+08	2.38649e+07	5.42017e+06	1.0813e+07	0	1.28455e+07	4.52086e+07	0	0	9.76243e+07	0	7.33031e+07	1.35702e+06	3.83997e+07	3.01987e+07	1.76537e+08	4.22182e+07	6.84202e+08	2.30139e+07	2.2863e+09	7.73046e+07	3.15206e+06	2.7054e+09	3.78246e+08	9.84692e+06	8.9697e+08	4.26789e+08	3.02287e+07	2.71217e+08	1.63442e+08	2.67575e+07	0	2.61787e+08	1.20976e+09	1.01668e+07	8.97087e+07	2.7764e+07	0	7.27753e+09	1.43759e+08	1.11928e+07	5.71455e+08	5.94348e+07	2.1621e+08	3.58187e+08	1.2517e+07	3.00749e+07	8.81213e+07	4.73807e+08	4.842e+07	8.22969e+09	6.62167e+06	4.82013e+09	1.91784e+08	1.58866e+06	4.92216e+09	1.48218e+08	7.904e+06	1.62984e+08	4.81368e+08	3.2748e+08	7.32085e+07	7.18097e+08	1.0183e+10	0	0	1.30954e+07	2.88218e+07	5.47675e+06	3.12374e+08	2.15581e+07	4.25799e+07	7.62349e+06	2.5814e+07	2.27402e+07	5.31353e+08	9.56841e+07	5.79801e+07	1.09624e+07	0	1.85826e+08	0	2.31622e+08	6.55195e+07	1.48574e+08	2.86306e+08	8.21707e+08	1.21053e+08	1.38998e+07	1.39039e+06	5.64322e+08	0	3.82957e+08	2.64463e+08	3.08522e+06	5.48312e+06	6.53829e+06	5.50721e+06	3.06854e+06	1.26551e+09	3.84722e+07	2.90678e+07	5.2669e+07	0	1.42047e+08	4.8442e+08	2.71826e+07	1.55764e+08	1.07432e+09	5.9042e+07	4.04067e+08	2.9257e+06	2.01813e+07	7.14974e+07	8.35774e+07	3.70035e+07	1.18873e+08	1.65835e+09	0	4.55752e+09	8.86499e+07	1.03459e+08	1.84777e+09	1.47096e+07	2.70663e+08	0	0	0	3.33669e+08	1.275e+09	6.31101e+08	1.10805e+09	1.33621e+06	2.15464e+07	0	5.33289e+07	1.8793e+06	1.37463e+07	1.3061e+08	1.07819e+09	5.48961e+07	6.00529e+08	6.17676e+09	2.71781e+08	1.60246e+08	1.79934e+08	6.98336e+07	2.92636e+06	2.78058e+06	0	8.89632e+07	1.59667e+07	0	1.02699e+09	8.93053e+06	1.35567e+07	3.53664e+07	1.58959e+07	6.47699e+09	1.98807e+06	2.22678e+07	1.40492e+08	3.13275e+08	1.7827e+07	8.70111e+08	1.09601e+07	3.24814e+08	1.12855e+08	4.83269e+07	2.575e+07	1.06014e+09	0	1.2864e+07	1.59662e+08	1.5752e+08	2.58565e+08	1.57615e+09	1.19851e+09	0	1.53819e+10	2.71466e+08	1.48888e+08	3.2741e+07	5.00628e+07	4.11052e+07	7.54249e+06	2.68569e+08	2.08628e+08	0	1.22987e+09	1.25503e+08	6.84756e+06	3.71325e+08	1.22483e+08	0	0	0	4.59448e+06	4.07609e+07	2.69407e+08	6.21699e+08	2.79417e+08	2.19849e+10	4.05476e+08	1.49668e+07	2.03438e+09	1.65899e+08	3.92291e+08	1.32363e+07	4.62945e+09	1.98092e+09	6.67925e+09	252495	4.89403e+09	5.35402e+08	6.76824e+08	2.72137e+09	6.53782e+06	1.47058e+08	5.39847e+06	2.4809e+07	1.32117e+07	7.15421e+09	0	3.59074e+08	3.87058e+06	0	6.7495e+07	0	9.44293e+08	1.29838e+08	2.50052e+08	3.89332e+06	0	5.6323e+08	6.75831e+09	1.11826e+08	6.76309e+06	2.09952e+08	2.14792e+08	2.64488e+07	5.22138e+08	2.88817e+07	1.03132e+06	2.19384e+07	8.93934e+06	5.23444e+07	1.80242e+08	1.83094e+09	8.11326e+06	5.55274e+06	1.82724e+07	0	6.1459e+07	6.77348e+07	9.60802e+06	3.91249e+07	209198	1.59114e+07	1.30767e+08	4.35311e+07	1.36651e+08	6.82697e+08	1.74125e+08	2.07936e+08	7.74065e+08	1.27582e+07	4.76003e+08	4.53063e+07	1.06731e+07	3.72253e+07	7.44893e+07	9.11947e+07	1.3379e+07	1.21523e+09	1.88085e+09	1.40817e+07	3.45408e+08	6.27835e+06	3.66914e+07	2.58656e+08	0	0	1.33832e+08	0	1.30279e+06	6.54649e+06	3.31628e+08	2.67088e+08	1.27244e+08	1.04833e+07	1.92694e+08	5.45091e+07	6.55479e+08	2.00122e+07	9.35156e+07	8.19223e+07	3.85697e+08	4.22519e+07	2.74151e+06	2.16658e+07	0	6.99431e+08	1.23021e+07	4.14679e+09	1.70443e+08	1.31461e+07	1.27877e+06	4.89564e+07	6.72945e+06	8.42503e+06	2.4793e+07	0	0	0	5.99094e+08	2.79527e+08	1.97965e+07	2.19229e+07	3.44897e+06	2.59233e+06	2.7108e+06	0	9.90919e+06	7.04387e+07	2.13031e+08	6.46224e+08	7.18602e+07	1.12862e+07	1.05697e+07	3.11736e+07	1.79136e+09	1.73742e+08	3.90283e+08	6.43646e+06	6.11224e+08	9.42733e+07	9.86222e+08	3.31066e+07	73119.1	0	2.46741e+07	0	3.52815e+07	3.66838e+07	1.06981e+08	8.27702e+07	2.5036e+07	1.30588e+08	1.33995e+09	2.64116e+06	2.95304e+07	6.15026e+06	1.61977e+08	7.5786e+07	8.45646e+07	0	3.516e+07	4.54823e+08	4.06384e+08	0	2.41067e+06	1.02176e+08	9.52593e+06	5.34739e+07	2.6262e+07	0	2.43722e+07	8.3009e+06	4.37427e+07	8.24856e+06	7.9098e+09	4.82137e+06	7.78051e+09	0	0	1.25565e+08	0	1.06549e+06	0	7.25283e+08	5.14839e+07	2.16662e+10	7.93653e+06	2.71634e+08	1.50899e+08	2.05785e+07	4.24846e+08	9.37026e+07	5.11853e+07	4.99416e+06	0	2.40687e+06	6.78719e+07	3.25676e+06	9.25521e+06	3.20644e+07	6.48748e+07	2.09234e+07	1.39138e+09	0	1.72252e+08	2.39734e+07	3.70333e+07	8.17156e+07	3.53044e+08	0	1.78898e+08	0	6.19873e+08	8.24652e+07	1.09783e+09	3.48399e+07	2.29655e+07	6.76991e+08	2.4733e+08	1.41863e+07	5.18039e+08	1.22614e+08	2.31102e+06	2.19252e+08	1.05162e+08	2.24741e+07	1.14473e+07	2.48929e+06	1.94862e+08	3.9859e+07	5.17646e+07	1.83445e+09	0	3.13885e+06	8.67886e+07	1.12967e+08	1.82461e+07	0	1.56217e+07	5.37831e+07	1.3767e+09	3.11376e+08	1.50255e+08	2.16002e+07	2.79451e+09	7.37544e+06	2.27027e+08	7.47745e+06	0	3.69994e+06	8.0808e+07	1.63202e+09	1.93788e+07	3.57281e+07	4.31086e+06	2.5413e+08	1.88359e+07	2.81398e+09	1.61137e+06	7.49801e+06	1.68177e+08	4.17459e+07	5.78123e+08	5.94778e+07	0	1.87332e+07	7.80628e+07	4.59506e+07	2.71389e+08	0	9.92896e+07	1.14364e+07	5.09266e+06	2.30344e+08	1.52529e+07	1.02556e+08	2.36925e+08	4.62451e+07	3.19771e+08	6.87671e+06	2.30918e+07	0	3.4527e+08	8.34901e+08	1.96872e+07	3.7807e+07	9.23216e+06	8.89393e+06	3.51834e+07	1.03237e+07	1.61141e+09	0	2.19379e+09	1.18653e+07	0	5.64441e+06	4.36042e+06	7.04183e+07	6.42945e+08	0	0	0	0	1.27355e+08	5.29533e+06	8.54134e+06	2.10261e+07	1.73776e+08	6.10018e+07	4.60908e+07	1.67459e+07	1.1709e+07	8.96954e+07	3.26925e+08	2.4263e+08	2.26221e+08	1.60647e+08	1.97013e+07	1.8791e+07	6.18366e+06	1.76677e+08	5.15271e+06	4.33297e+07	0	2.06154e+07	7.54469e+08	0	1.71902e+09	9.46892e+06	4.96516e+08	1.01033e+07	0	2.35591e+07	6.99216e+07	1.05871e+07	0	2.84606e+08	6.18225e+07	2.77227e+08	2.68274e+07	3.43938e+06	1.90426e+08	2.71929e+07	0	6.69512e+07	0	2.22163e+06	0	5.13137e+06	0	3.65681e+07	0	5.88372e+07	1.52617e+07	0	3.63515e+07	0	0	1.73756e+09	4.06414e+08	2.61508e+09	3.13762e+08	5.27841e+07	8.72134e+08	1.18327e+09	3.78007e+09	1.70557e+10	6.74057e+08	2.67784e+08	9.62818e+08	3.54906e+06	2.50522e+07	0	7.74489e+07	0	5.37608e+08	2.85499e+09	3.45872e+09	9.29695e+07	1.40485e+08	7.69087e+08	1.33744e+07	9.92426e+09	2.25986e+08	6.84615e+07	1.30603e+08	4.76775e+08	2.50248e+10	1.01319e+09	7.05197e+07	5.8001e+07	0	2.27676e+07	3.86493e+09	2.11827e+06	1.15876e+08	2.14276e+06	2.44354e+08	9.4073e+08	4.44495e+08	5.20439e+08	2.51297e+07	1.18628e+08	8.35434e+08	6.05842e+09	4.65086e+08	7.99048e+07	1.1506e+09	0	2.17513e+06	2.03136e+07	2.41179e+07	9.61048e+06	1.20397e+09	5.87942e+09	2.994e+08	7.97898e+06	1.05691e+08	4.0326e+07	8.06032e+06	7.01572e+09	5.19149e+08	2.64574e+07	4.9141e+07	6.78548e+08	4.15088e+07	0	0	3.10119e+06	2.46038e+08	1.33557e+08	6.4083e+08	9.98749e+08	4.17486e+09	3.48256e+07	0	1.04472e+08	1.5525e+09	1.25031e+07	5.07375e+06	6.09608e+08	1.5224e+10	1.07103e+09	9.92369e+08	1.52125e+09	8.64932e+08	1.71936e+07	0	1.6074e+08	9.67038e+07	2.67359e+08	6.70812e+07	2.91935e+08	0	6.793e+07	7.24793e+07	2.47883e+07	1.18561e+09	2.45333e+07	2.09265e+07	6.92029e+08	1.3925e+07	2.39582e+09	0	0	4.50638e+06	0	1.10533e+07	7.21152e+07	3.19402e+07	3.09013e+09	7.40184e+07	2.43884e+07	8.72624e+06	3.6481e+09	0	3.81823e+09	5.82597e+07	2.60428e+06	0	8.18618e+07	1.43443e+06	5.07068e+07	0	1.16791e+09	8.10842e+08	4.03366e+07	2.59769e+06	1.40104e+08	1.51976e+08	2.53243e+06	1.18683e+07	7.12602e+07	1.32987e+09	0	1.89485e+08	3.24024e+06	9.90379e+06	0	3.23888e+07	3.34861e+07	3.76445e+08	0	9.56173e+07	9.63952e+07	7.93909e+06	6.77585e+06	1.91226e+07	2.45368e+08	3.99258e+07	0	4.89943e+06	5.00768e+08	0	1.60766e+07	1.22942e+07	2.09368e+07	4.05008e+07	9.81042e+07	1.26428e+07	5.31286e+09	1.2807e+07	1.74512e+07	1.04086e+07	1.51819e+07	1.84611e+08	0	1.41186e+08	7.81307e+09	1.6773e+08	8.59698e+06	9.8815e+08	2.38666e+06	6.61453e+08	1.11883e+08	1.04104e+06	1.1832e+06	3.88183e+08	1.19864e+08	5.22052e+07	5.12156e+08	8.99536e+06	1.4303e+07	6.37825e+07	3.06765e+07	3.78623e+07	1.1637e+08	0	0	2.71518e+07	1.11318e+08	2.93496e+07	1.35104e+07	6.33464e+07	3.47217e+06	2.50233e+07	9.46187e+06	1.11323e+07	7.55529e+07	0	3.73063e+07	9.98949e+07	3.49735e+07	6.2083e+06	0	7.52607e+07	5.885e+07	4.09518e+06	1.91901e+06	2.4508e+08	3.48288e+08	4.08155e+07	7.69091e+09	5.38356e+08	6.27807e+07	3.27113e+08	0	1.86241e+09	1.134e+07	1.09694e+08	0	5.53958e+08	5.91701e+07	4.31298e+07	1.65675e+08	1.215e+08	1.74141e+07	4.28587e+07	322437	2.53135e+09	8.44083e+07	1.24457e+08	9.99173e+06	7.42003e+07	9.8443e+06	0	0	9.62576e+07	0	0	8.84993e+07	1.52144e+07	1.36958e+08	7.28503e+07	2.52379e+08	1.08121e+08	7.56904e+07	0	1.01598e+06	5.32775e+06	4.54208e+07	2.37974e+08	9.83922e+07	2.71829e+06	2.89838e+07	1.4853e+07	9.81409e+08	6.61557e+07	4.58713e+08	78527.5	0	3.33558e+06	4.65002e+07	1.91248e+09	3.4813e+06	0	1.04845e+09	1.47706e+08	5.10545e+06	0	7.49443e+06	1.96765e+08	9.16494e+06	0	1.89284e+09	0	1.24234e+09	5.06571e+08	1.15275e+07	1.39465e+08	8.0174e+07	1.07782e+08	1.91726e+06	5.72146e+08	1.92484e+07	1.61421e+09	4.83712e+06	3.75989e+07	9.37513e+06	3.60047e+07	1.72571e+07	1.10549e+07	3.88598e+07	9.18167e+07	7.40837e+08	1.89431e+07	1.17536e+07	1.45721e+07	1.49044e+06	2.32466e+08	8.79459e+07	3.36777e+06	8.02006e+08	2.1484e+08	4.60211e+07	9.63345e+07	1.22539e+09	2.69974e+08	2.23001e+08	1.07343e+09	1.83765e+06	3.67175e+08	4.85465e+07	1.5917e+08	5.76957e+07	1.68498e+07	1.20428e+09	2.31572e+08	5.09437e+07	1.05705e+09	7.10056e+06	1.73713e+06	1.82476e+09	7.17813e+08	85446.3	6.52052e+07	3.17375e+07	2.45573e+09	3.33058e+08	4.22377e+07	0	0	0	1.33449e+06	4.07839e+08	9.33703e+07	1.13462e+08	1.51096e+08	6.6405e+07	4.99812e+08	6.70965e+07	0	1.75984e+08	1.7946e+06	3.94449e+06	7.99954e+08	6.80708e+08	5.97411e+07	6.01832e+07	1.09101e+07	9.11118e+08	3.75346e+06	2.40871e+07	6.68348e+08	0	1.87936e+07	0	3.6147e+07	0	5.53462e+08	1.0631e+09	0	6.85234e+07	1.4208e+08	3.63109e+07	2.58322e+09	3.90327e+07	0	5.08151e+07	6.83372e+06	1.0158e+08	2.0243e+09	0	1.83195e+09	1.35099e+07	2.27502e+08	4.00916e+07	2.07666e+07	6.78944e+07	2.9758e+09	1.42135e+08	2.01782e+07	5.6468e+08	1.3824e+07	0	2.56378e+06	5.75758e+09	4.33583e+08	5.62844e+07	2.5538e+07	0	5.21528e+06	3.07255e+08	2.80678e+08	5.47446e+06	0	7.94854e+08	7.06196e+07	3.6232e+06	2.15786e+06	2.13322e+09	1.28614e+08	3.06721e+08	4.07301e+08	0	4.84794e+08	2.64834e+07	3.75045e+07	2.16499e+08	0	0	0	0	1.71998e+08	9.62184e+07	2.1463e+08	2.62368e+07	2.37001e+09	4.28166e+09	1.18882e+07	9.41841e+07	7.21266e+08	1.12112e+07	4.96673e+06	8.49132e+07	1.58943e+08	7.62314e+06	1.28839e+06	5.09526e+08	1.8933e+08	3.45812e+06	1.59065e+08	3.66774e+07	1.28883e+09	0	7.16892e+07	5.02931e+07	2.05677e+07	1.09264e+07	3.46221e+07	6.84956e+08	8.81489e+07	2.46043e+07	0	4.2375e+07	5.89025e+07	1.25179e+09	3.33222e+07	4.34378e+07	7.11235e+08	1.32934e+06	6.90538e+08	5.15008e+06	2.62201e+08	3.2737e+07	0	4.42643e+06	0	9.90716e+06	3.00741e+08	0	0	1.74151e+07	6.52093e+06	1.36295e+08	0	4.43308e+07	8.15353e+06	9.88155e+08	3.7625e+07	1.18624e+08	0	2.71501e+07	9.79613e+07	2.96698e+06	1.77884e+08	1.94433e+08	7.9283e+06	2.12631e+08	5.50876e+07	2.4325e+08	4.48066e+08	28520.3	1.27001e+08	2.77632e+06	0	8.49111e+08	2.62303e+08	7.85288e+07	0	2.02117e+08	3.19341e+07	1.55142e+08	2.68722e+07	4.02189e+07	7.3142e+08	1.4711e+07	1.72264e+07	7.19478e+08	1.67735e+07	2.577e+07	2.36003e+07	5.47534e+07	4.63429e+07	8.40233e+08	0	6.20683e+06	8.96929e+07	2.20354e+07	1.90916e+07	0	1.68341e+08	4.06368e+06	0	5.00517e+07	1.92589e+08	3.776e+06	0	4.61867e+07	6.04611e+08	0	7.98496e+06	6.63957e+07	0	0	7.94099e+06	0	1.76928e+07	7.54255e+07	8.61174e+07	0	0	2.08029e+08	4.0867e+08	3.97552e+06	4.66157e+08	1.28238e+08	0	1.29973e+08	3.89484e+08	2.00226e+08	8.29851e+07	6.11987e+07	0	4.72136e+08	9.66712e+06	7.29818e+07	1.84109e+07	5.03245e+06	0	1.07918e+08	0	1.28513e+08	2.77885e+08	3.1224e+08	2.79785e+08	1.06942e+08	0	1.57432e+07	7.3764e+09	7.42136e+06	3.08197e+08	2.77312e+07	1.26061e+07	1.83271e+07	0	0	2.18462e+08	4.34253e+07	312065	6.63647e+09	1.54361e+07	0	2.21337e+08	0	2.23437e+08	1.80012e+09	0	3.27586e+08	2.06662e+08	1.26863e+08	2.30844e+07	790815	7.12237e+07	1.49401e+07	1.41115e+08	0	4.21072e+07	1.18245e+07	2.01364e+08	2.67691e+06	7.82117e+07	1.26373e+08	6.29354e+06	2.4885e+07	8.21209e+07	9.47718e+07	0	1.3423e+08	6.90767e+06	0	6.37979e+07	9.24473e+07	4.76394e+06	1.80124e+08	7.98185e+06	3.53286e+07	1.97564e+07	8.65384e+07	1.77154e+07	1.04751e+08	1.04016e+09	6.99176e+08	2.21597e+08	1.19999e+08	1.95559e+08	1.99836e+08	0	2.31796e+09	2.18597e+08	5.98543e+06	1.11058e+08	9.10617e+07	0	1.09721e+08	9.52202e+06	2.22064e+09	4.89273e+06	3.71558e+07	1.78582e+07	1.60633e+07	2.50694e+07	2.06717e+07	1.29845e+09	9.90787e+08	0	1.48438e+07	2.84143e+07	4.77225e+07	3.35943e+07	0	2.62219e+07	6.77915e+07	2.23974e+07	4.44488e+07	4.9393e+08	3.78151e+07	7.67829e+08	2.66406e+07	1.57955e+08	0	6.54753e+08	7.81597e+07	7.30875e+07	1.16927e+09	6.58172e+06	3.06724e+07	3.77096e+08	1.18778e+09	0	8.12544e+06	5.77496e+07	2.21434e+07	1.29944e+08	3.69868e+08	5.35722e+06	0	2.26499e+08	269821	2.55141e+08	1.04667e+07	1.7646e+07	4.58014e+07	6.31669e+07	2.06005e+08	1.13045e+08	2.55204e+07	3.55295e+08	2.27623e+07	2.33277e+07	6.22686e+07	8.8539e+07	5.91059e+07	1.17573e+08	2.47986e+06	1.9904e+07	5.14234e+07	8.81734e+08	3.26244e+09	1.68905e+07	1.9053e+09	1.80315e+07	1.35322e+09	3.1121e+08	3.41755e+08	5.45189e+06	1.09855e+07	0	8.22638e+08	1.20086e+08	2.87135e+07	4.38759e+07	4.98144e+06	8.78304e+07	7.55102e+07	6.69428e+08	1.60282e+07	2.96013e+08	5.40698e+07	2.82392e+07	3.25841e+08	8.96986e+07	1.0653e+09	7.17602e+06	3.87427e+06	5.79789e+07	6.63735e+07	0	1.13804e+07	7.40779e+08	0	1.6336e+07	1.0777e+08	6.64364e+07	5.80344e+06	5.18331e+07	0	7.27814e+08	0	4.5747e+07	3.01517e+09	0	5.39484e+07	1.56902e+07	1.19592e+07	0	1.56749e+08	7.53753e+06	0	1.45911e+07	0	1.22213e+07	1.87675e+09	4.39117e+08	8.03188e+06	7.69894e+09	3.55341e+09	2.60496e+09	1.42105e+07	8.18855e+08	6.80085e+06	0	1.49312e+08	3.37995e+08	2.74454e+06	9.77285e+06	7.22027e+07	2.7395e+09	0	2.38939e+08	1.84706e+07	2.92779e+09	2.98714e+07	1.99261e+07	7.92221e+07	2.29703e+07	1.25871e+09	1.45074e+08	1.43537e+07	1.81538e+08	2.1927e+08	1.062e+09	3.37957e+07	0	0	0	3.03563e+08	9.6669e+07	1.02211e+07	8.23626e+06	0	5.31987e+07	2.36017e+06	1.74363e+08	2.08114e+08	1.21164e+08	6.66942e+07	1.47122e+07	2.37357e+10	6.55237e+08	2.50333e+07	1.43288e+07	1.45669e+08	4.54269e+07	5.43038e+07	8.49861e+07	3.52053e+07	7.8559e+08	0	3.12799e+06	0	0	9.04922e+06	7.33567e+08	6.59947e+06	7.7207e+07	1.42031e+07	4.68795e+06	560966	2.78011e+06	1.81616e+07	3.70278e+08	2.92506e+07	1.21144e+09	1.07389e+08	0	0	3.20224e+07	1.404e+07	5.72835e+06	2.35097e+07	3.37025e+09	1.74531e+09	9.50165e+08	0	2.42885e+07	1.04732e+07	4.31256e+06	1.18285e+09	1.35037e+08	3.72741e+09	5.38948e+06	1.36994e+07	0	4.39038e+07	2.04405e+08	4.14e+07	3.778e+09	2.10827e+08	3.76999e+07	0	0	1.02719e+10	2.92757e+07	4.34027e+07	1.46025e+07	7.04752e+08	0	1.7165e+07	3.17146e+07	3.95544e+07	9.84381e+06	3.24101e+07	4.58979e+08	4.08527e+07	6.99074e+07	1.03477e+08	6.78929e+06	5.88498e+08	1.20849e+08	5.19201e+07	927253	0	2.53325e+07	5.93164e+07	4.35547e+07	0	3.62643e+08	2.65722e+07	0	1.77564e+09	6.28692e+06	1.607e+07	2.14363e+09	8.06276e+08	1.48656e+07	1.8252e+08	3.85483e+08	4.67084e+07	1.54409e+07	1.26489e+09	5.3289e+09	0	7.51354e+07	0	9.99035e+08	6.78532e+08	4.01396e+08	2.37531e+08	0	2.04171e+08	7.77033e+06	1.36492e+07	1.893e+07	3.77454e+08	5.54197e+07	2.84268e+09	5.1223e+08	1.81318e+07	2.18887e+07	2.66608e+07	0	9.13727e+07	3.11609e+09	1.89977e+08	1.3646e+07	9.69806e+07	8.82853e+07	1.75503e+09	1.17775e+07	0	1.26369e+07	5.17187e+07	2.91102e+07	0	1.08878e+09	0	2.57644e+08	1.00371e+07	7.64068e+06	5.29866e+06	7.98056e+08	0	2.62772e+08	3.12703e+08	2.0391e+07	1.17938e+06	1.15086e+08	1.2999e+07	9.17388e+07	3.28594e+07	1.67014e+09	1.37813e+07	1.15824e+07	2.502e+08	4.99739e+07	6.26892e+06	1.74429e+07	2.3038e+07	2.12378e+07	2.50717e+08	5.70727e+07	1.31426e+07	9.15532e+07	1.06572e+07	6.71702e+06	0	0	8.33953e+06	3.49905e+09	8.41816e+07	6.68078e+07	6.47468e+06	7.76286e+07	1.5271e+08	5.85301e+06	2.31556e+09	3.84696e+07	1.18728e+08	1.40162e+08	3.66172e+08	6.00537e+07	6.56552e+06	2.70247e+08	2.16176e+06	2.0962e+07	4.01434e+07	2.23909e+07	3.16892e+06	0	2.11978e+07	0	0	9.96088e+07	6.63784e+07	0	2.58239e+07	7.48665e+07	7.12139e+07	4.53104e+07	3.0044e+07	2.43537e+07	1.19882e+07	2.83229e+08	1.16535e+09	2.77983e+08	6.72229e+07	7.92049e+07	1.25839e+08	8.41765e+07	3.77278e+07	3.107e+08	2.69928e+08	8.83449e+07	2.34512e+07	1.15816e+08	9.03981e+06	8.43259e+08	0	1.14632e+07	4.18413e+07	1.16249e+08
fL65	5.96667e+08	6.52384e+07	1.68462e+08	5.0604e+07	3.50113e+07	2.12385e+08	1.28394e+08	0	5.0739e+07	6.38593e+09	2.67811e+09	1.22026e+08	7.23419e+06	1.05221e+08	3.04842e+08	1.48916e+08	1.38396e+08	5.74048e+07	3.95351e+07	2.22351e+08	2.35799e+09	3.9957e+08	1.47622e+11	0	1.75079e+09	3.056e+11	6.11642e+10	1.00688e+08	2.03935e+09	1.00613e+09	9.49613e+08	2.82674e+09	1.7044e+09	1.01882e+10	1.48819e+09	1.85974e+09	1.05059e+09	5.33156e+10	2.09388e+11	3.16888e+07	1.0605e+08	1.97928e+07	1.15319e+09	3.49548e+08	5.40609e+09	8.35109e+09	3.07205e+10	942773	5.98892e+09	9.58772e+08	3.70015e+10	3.07881e+11	2.27337e+09	4.56288e+09	3.92814e+08	4.63892e+10	1.06523e+11	2.17802e+09	2.63622e+08	5.00665e+08	352495	1.76272e+08	8.25363e+08	1.3532e+09	8.64551e+09	8.38648e+09	1.25145e+07	2.53505e+10	8.81494e+09	2.35223e+10	5.21051e+09	1.47747e+09	1.45216e+09	1.30709e+11	7.28804e+07	2.03449e+08	1.7677e+06	1.99739e+09	4.64987e+09	4.43937e+07	1.22675e+09	1.26598e+09	9.05577e+07	4.71736e+08	1.21464e+10	3.22647e+07	3.03214e+09	8.10308e+09	6.49608e+08	7.94374e+07	3.41155e+09	3.52119e+09	2.06136e+07	1.5481e+10	1.19525e+10	6.01126e+07	0	3.88297e+10	5.34698e+09	1.55748e+10	2.23102e+07	2.21212e+10	3.79549e+09	1.60202e+10	8.33334e+08	2.96731e+07	1.91786e+07	9.03908e+08	2.13612e+09	7.49774e+09	8.51568e+09	6.03874e+09	4.15283e+09	1.69857e+10	9.12189e+08	3.01563e+09	1.4292e+06	1.35079e+07	3.23096e+09	3.68213e+09	3.0629e+10	1.46294e+10	1.26865e+10	4.32296e+09	2.36938e+06	2.90063e+06	8.32067e+08	2.53068e+08	2.75302e+09	2.05898e+07	9.13074e+09	6.29363e+08	1.72633e+09	2.73233e+10	1.39066e+11	6.52145e+07	1.38249e+09	6.04177e+07	3.11897e+09	0	1.27871e+08	2.01443e+07	6.81034e+09	1.42788e+07	0	1.19645e+08	3.00875e+09	5.0629e+06	5.29257e+06	0	4.77767e+06	0	6.08363e+06	5.56522e+07	1.06982e+09	4.27993e+07	3.29611e+08	3.8821e+08	1.27869e+08	1.5195e+09	5.15599e+07	0	8.81113e+06	2.69393e+07	1.41307e+09	1.78661e+10	8.89531e+09	5.76223e+08	2.07362e+09	4.96062e+07	6.29959e+09	4.36887e+09	2.56628e+09	2.67903e+06	2.29727e+06	1.30071e+10	3.02934e+08	3.02354e+07	7.34438e+09	9.40097e+09	4.62165e+07	9.05542e+09	3.68872e+09	5.2458e+09	1.47823e+09	1.3854e+10	6.26825e+06	8.20457e+09	8.56165e+06	0	4.4579e+08	4.5633e+08	1.2257e+09	5.12029e+07	1.4798e+09	1.60873e+10	7.89989e+09	9.89369e+09	6.55822e+07	4.01276e+09	3.25819e+08	6.92118e+08	2.78486e+07	1.23418e+09	3.29169e+09	8.00168e+06	0	5.52495e+09	0	2.45763e+07	1.68633e+09	0	3.07443e+09	0	2.68083e+07	0	7.03451e+07	7.5759e+08	2.69484e+09	3.44764e+07	0	2.5118e+09	2.7245e+07	2.22449e+08	2.1452e+07	2.01769e+08	1.06959e+09	5.74257e+07	2.85836e+09	0	2.79067e+08	3.9057e+09	8.82457e+08	4.13667e+09	0	1.55602e+08	3.65296e+09	3.43822e+09	4.48338e+08	0	4.62845e+06	4.99206e+09	2.96201e+08	1.30034e+08	2.63144e+09	1.80843e+10	1.06232e+10	7.58399e+09	3.41118e+09	9.38933e+09	6.96246e+07	3.28813e+07	9.24154e+06	8.20078e+07	2.11336e+07	1.62612e+10	8.06614e+08	1.39328e+10	1.46896e+09	7.31556e+06	5.27504e+08	1.33341e+10	5.837e+08	1.67309e+10	7.25227e+09	1.01016e+10	1.61613e+10	1.39355e+10	1.05202e+10	1.57968e+09	1.81675e+09	1.06493e+10	1.85006e+10	2.87723e+10	0	1.8792e+06	4.83313e+09	1.16251e+10	1.03092e+06	4.27144e+06	5.02798e+09	1.98142e+10	1.94074e+07	5.65009e+06	4.08978e+07	8.42454e+07	2.87356e+08	2.55376e+10	1.11044e+11	2.06371e+09	6.70817e+09	1.85763e+09	1.61684e+08	1.56444e+07	1.69107e+10	9.42701e+07	3.32402e+07	3.81958e+07	5.62945e+08	2.76898e+07	4.21265e+07	5.31879e+08	7.39106e+08	8.10864e+08	4.8754e+09	1.90338e+08	0	2.10279e+09	1.17671e+09	4.45918e+07	5.76724e+10	4.95127e+08	1.48813e+08	2.5502e+08	0	2.2807e+07	1.80932e+09	2.56934e+07	3.15006e+07	4.0885e+08	5.07807e+08	0	0	0	3.37847e+09	0	5.06583e+09	5.52786e+07	1.60996e+08	3.51287e+06	8.35094e+07	7.33361e+07	2.70659e+08	3.84822e+09	3.10608e+10	0	1.52636e+08	6.23226e+07	2.08815e+07	1.68966e+09	4.55206e+08	3.982e+08	0	2.68506e+06	1.09703e+07	1.03554e+07	1.79632e+09	4.40032e+07	7.56735e+08	2.23619e+06	2.79658e+07	9.02387e+08	1.99189e+08	1.68686e+07	2.63169e+09	7.28867e+07	6.35206e+06	2.97242e+09	7.54513e+06	2.84465e+08	1.82464e+09	4.51929e+09	3.09153e+08	2.26274e+09	2.14802e+07	1.12729e+11	2.58121e+07	2.79499e+08	3.42663e+08	6.98011e+08	1.39375e+08	6.45429e+07	4.35299e+06	1.14126e+10	1.23737e+09	1.25186e+09	8.19386e+08	5.33126e+08	1.9938e+07	9.54051e+08	9.44685e+09	3.61923e+10	3.71242e+06	7.63879e+09	3.81244e+06	3.67891e+08	1.86901e+09	3.25694e+07	3.69183e+08	0	0	2.45973e+09	1.67916e+09	2.84936e+08	3.74304e+09	4.86503e+09	2.3035e+09	4.7199e+08	1.31093e+10	4.37371e+09	8.43277e+08	2.83933e+07	0	1.68066e+09	3.1388e+09	3.3713e+10	4.72805e+09	2.03446e+10	1.33015e+08	3.81452e+09	1.21586e+09	3.96366e+08	9.59691e+09	3.10456e+10	4.21058e+09	3.4753e+09	4.39704e+09	2.27098e+09	0	1.05488e+09	1.1916e+06	0	7.30706e+09	5.84809e+09	2.12306e+08	2.59822e+07	1.4841e+07	1.70097e+10	9.00179e+08	0	1.8184e+08	2.55307e+10	1.23077e+09	1.42827e+08	1.26336e+10	4.3098e+09	2.00997e+09	5.17837e+07	3.2884e+07	9.72565e+08	4.7564e+09	1.18785e+10	1.12464e+08	2.31443e+07	1.08068e+09	7.63619e+09	0	9.46891e+09	0	6.68471e+07	0	3.09344e+07	6.78159e+07	2.27109e+09	2.36872e+09	3.97511e+07	1.32185e+08	9.43917e+07	3.65615e+07	0	2.42531e+08	1.21367e+10	0	5.94471e+07	0	8.06188e+08	2.04519e+09	4.69623e+06	4.21605e+09	8.32344e+09	3.17502e+08	2.2855e+07	6.46722e+08	6.69456e+06	1.04839e+08	2.63371e+07	0	0	0	0	3.78344e+07	3.13938e+08	2.07548e+10	5.25069e+08	4.14954e+07	1.54369e+07	9.51257e+08	5.06947e+06	3.35471e+09	1.3514e+07	0	1.13738e+08	4.23751e+06	0	1.90797e+08	3.38945e+08	1.99015e+08	4.72794e+08	1.78202e+08	9.48212e+08	9.51243e+07	1.79432e+09	0	1.21431e+09	2.1443e+06	3.32088e+08	2.31341e+08	1.54835e+08	4.45894e+09	4.60637e+08	1.27063e+07	2.69499e+09	7.42461e+08	5.75928e+07	4.217e+08	1.14655e+09	2.27965e+09	2.29672e+08	1.03571e+09	6.66198e+08	0	3.98629e+07	2.19153e+08	1.44085e+09	3.04944e+08	1.10069e+08	3.02196e+09	0	5.1762e+07	0	6.70452e+08	9.38097e+07	1.24124e+09	9.4028e+06	4.74211e+08	1.08015e+07	3.79564e+09	0	7.77287e+08	9.11551e+06	6.01478e+07	3.08766e+06	1.19851e+08	1.12627e+08	8.81925e+06	6.09532e+07	3.21026e+09	6.78256e+08	2.69764e+08	0	5.3667e+08	2.13924e+09	1.17795e+09	0	2.01447e+09	1.05918e+10	0	3.34504e+07	5.41724e+08	4.45474e+07	3.62978e+09	1.89912e+07	2.03433e+08	5.5828e+08	1.23933e+08	7.37034e+07	3.09444e+06	0	1.1535e+07	3.10149e+09	2.09879e+08	1.9187e+08	3.81477e+08	7.07996e+08	2.24712e+09	0	4.13692e+08	1.01512e+08	2.88452e+10	0	3.83044e+09	2.46182e+08	7.50403e+07	3.93338e+09	0	8.38134e+09	9.96025e+06	0	1.29119e+08	3.81332e+08	0	7.83137e+09	5.11425e+07	2.46902e+07	3.79934e+06	1.45247e+07	4.36831e+06	3.50505e+09	1.84498e+07	1.56754e+08	3.80541e+08	5.5951e+08	9.81746e+08	4.69316e+08	5.49149e+09	1.14997e+08	997400	1.9297e+09	5.93103e+08	1.05455e+09	2.1302e+06	4.59635e+07	276966	2.47327e+08	0	8.76682e+08	4.02963e+08	2.2876e+08	3.94229e+09	0	0	3.63269e+07	3.96476e+07	3.37646e+06	4.13138e+09	4.50828e+07	0	2.13471e+08	3.70701e+06	7.85798e+07	2.77335e+08	1.01524e+08	0	3.12416e+08	3.75624e+09	1.1584e+07	2.37338e+09	3.25555e+09	3.53289e+07	7.42085e+08	2.23273e+07	8.29469e+07	1.64959e+06	1.49694e+08	1.02695e+08	5.778e+06	0	7.24396e+07	2.87708e+07	1.03148e+09	1.53463e+09	1.3064e+07	0	1.02335e+09	6.44813e+06	2.02305e+07	1.84697e+07	1.21931e+08	6.70669e+06	3.97522e+07	3.074e+08	0	0	7.43634e+08	1.13998e+08	1.48036e+08	1.17332e+08	5.23062e+08	1.91388e+09	1.10802e+08	6.84515e+08	6.92633e+07	2.79406e+07	4.47231e+08	2.17972e+07	7.03446e+08	3.67833e+08	4.71473e+07	8.14039e+09	3.09493e+08	9.64024e+07	2.85987e+09	3.19924e+07	2.44978e+07	5.60314e+08	0	0	5.95287e+07	2.52223e+07	6.80359e+08	4.57713e+06	8.96913e+07	3.65137e+08	4.97779e+07	0	4.15189e+07	1.78026e+08	1.79074e+08	4.98491e+06	5.39634e+07	1.44822e+09	9.08429e+06	1.40266e+08	9.93766e+07	1.20744e+08	8.12558e+08	6.95026e+07	4.75862e+07	8.11153e+06	2.10607e+08	1.72666e+08	3.9803e+07	1.55387e+06	6.217e+07	0	0	1.01452e+08	1.4802e+07	2.58032e+07	1.85182e+08	9.95637e+09	2.40584e+09	1.49121e+07	2.32832e+07	7.89863e+07	7.59206e+07	1.23333e+10	2.98531e+07	4.90784e+09	1.63815e+08	2.77919e+08	3.22993e+10	6.22562e+09	3.42923e+09	1.30874e+10	3.72342e+07	4.18757e+06	5.6317e+06	2.2051e+08	9.6142e+08	1.64049e+09	2.15982e+08	0	8.45959e+08	4.68419e+09	1.54277e+07	0	7.92354e+07	5.49575e+08	3.57263e+06	6.83904e+06	4.70266e+07	0	5.83859e+08	4.37883e+08	5.80456e+07	1.05207e+07	4.98418e+07	8.73993e+08	0	0	5.9611e+08	9.30118e+07	1.41563e+09	3.03151e+09	1.35894e+08	3.28331e+09	1.13292e+08	2.66525e+09	4.30256e+08	4.78252e+06	1.89517e+08	9.80701e+08	7.39051e+07	1.37458e+08	1.81827e+09	7.77698e+07	1.45778e+09	2.48147e+08	1.7266e+07	2.00084e+06	8.94894e+07	1.96579e+09	1.44811e+07	4.31017e+07	6.4915e+06	8.936e+07	1.9499e+10	4.05814e+08	0	1.11031e+09	6.15429e+07	4.41671e+08	9.43073e+07	4.44865e+09	2.53656e+09	4.28205e+07	1.26453e+09	3.06804e+09	0	2.8165e+07	2.68962e+09	1.3597e+08	5.02123e+08	1.28558e+08	2.01043e+07	0	1.42465e+09	2.66784e+09	3.65822e+09	4.99726e+09	8.10984e+06	5.14901e+09	7.88405e+06	4.69948e+06	2.20732e+08	0	2.6291e+08	1.27955e+09	1.27126e+08	4.58329e+07	2.18178e+09	1.20726e+10	2.90423e+09	9.86309e+07	5.95618e+08	1.04465e+07	0	3.31882e+09	7.07767e+08	1.82182e+08	8.68604e+06	7.98162e+08	2.62379e+06	1.24494e+09	2.1815e+08	7.64063e+07	3.58548e+09	1.80543e+09	9.34006e+07	1.10007e+09	6.49087e+08	6.05762e+10	1.51528e+09	0	3.7777e+07	8.1701e+07	5.64551e+07	1.54205e+07	1.92432e+08	2.37887e+06	9.82058e+08	1.39095e+09	3.643e+07	5.68531e+07	1.79312e+08	5.31382e+07	1.45046e+07	4.92158e+08	2.6058e+08	3.60161e+08	0	1.6181e+07	2.56022e+09	0	8.1591e+08	1.00373e+09	0	1.05578e+09	3.33511e+07	1.96046e+09	4.57015e+08	7.23938e+07	5.49972e+07	1.12898e+07	2.52377e+09	3.19932e+06	5.71661e+08	1.63426e+08	2.33793e+09	1.06272e+07	7.21475e+08	1.50525e+08	3.00316e+09	1.22986e+09	3.18872e+08	9.061e+07	0	3.46029e+08	0	7.93871e+06	4.75797e+07	0	6.0863e+08	7.34108e+07	1.45269e+10	2.30793e+08	9.52858e+09	4.90628e+08	2.91307e+09	2.15021e+07	7.20271e+07	3.17991e+09	3.99215e+08	3.80069e+08	1.14304e+07	1.96869e+07	1.83281e+08	9.53933e+08	2.01755e+09	3.77963e+08	0	4.7176e+08	2.7843e+08	5.60124e+07	5.16753e+08	1.8648e+07	0	3.04601e+06	2.17892e+09	2.61266e+08	2.06867e+08	5.55623e+08	2.01326e+08	3.27186e+09	0	1.05195e+09	4.76303e+08	0	6.63556e+07	1.48467e+07	0	1.23047e+07	1.44659e+10	3.10446e+07	1.25253e+09	1.59211e+10	1.72826e+09	3.21569e+08	2.26157e+08	2.33526e+09	3.44861e+09	5.74345e+06	0	1.86109e+09	2.70838e+07	0	5.77562e+07	1.14025e+09	8.05042e+08	5.35931e+06	2.56469e+09	9.83206e+06	5.28439e+08	2.04153e+07	2.12611e+08	1.29752e+09	1.09167e+08	1.89783e+07	1.2893e+08	1.6421e+07	5.83861e+06	1.44175e+08	5.39381e+06	3.86972e+08	8.42184e+07	1.50888e+06	8.10761e+07	3.8555e+07	5.33855e+07	3.3829e+08	3.00729e+07	3.58177e+07	0	0	3.53996e+08	0	4.47963e+08	7.16314e+06	6.19188e+06	1.0723e+07	7.8265e+07	2.41115e+08	3.81761e+08	0	1.46408e+09	3.48997e+08	1.02645e+09	0	2.5996e+07	2.46997e+08	2.91505e+09	8.56969e+06	3.22099e+06	0	1.70363e+08	0	1.88983e+07	1.85579e+07	4.4426e+07	5.12664e+08	3.24131e+09	1.87518e+06	1.6114e+08	1.04011e+09	3.45367e+06	1.02776e+08	1.84252e+09	8.24675e+08	4.17452e+08	4.82683e+06	6.62694e+08	1.70328e+08	3.7073e+08	0	1.12797e+08	9.42919e+07	5.67009e+07	3.26126e+10	6.49653e+07	8.36649e+06	1.4886e+07	4.08945e+07	1.69115e+09	2.38743e+08	27967.3	9.12125e+07	1.81e+08	2.00329e+08	1.51065e+09	5.1772e+08	9.01498e+07	0	5.33964e+08	6.13396e+07	1.83455e+09	1.5228e+09	1.75251e+09	7.07469e+08	3.92551e+07	0	2.71021e+08	1.4376e+07	7.40508e+07	0	6.77179e+07	1.20988e+08	6.48001e+07	1.21347e+08	6.38408e+08	2.30656e+08	3.78698e+08	0	2.77376e+09	3.31201e+09	6.08215e+07	2.45455e+08	4.42085e+06	5.06628e+07	1.5032e+09	1.72349e+06	9.86752e+08	2.43628e+08	0	1.75906e+07	2.21261e+09	5.04364e+07	1.91844e+07	3.3866e+07	1.47868e+08	2.66429e+07	2.28906e+10	1.63971e+08	1.03436e+09	5.2008e+06	3.79002e+07	0	1.9166e+08	1.475e+08	3.62418e+07	6.54256e+08	4.74231e+08	0	3.1801e+09	0	1.66003e+07	3.48202e+06	4.46445e+07	1.03421e+08	3.20068e+07	1.22918e+07	1.213e+07	3.14591e+08	9.68235e+06	7.08266e+07	5.37882e+08	828048	2.94941e+09	3.02667e+09	1.9879e+08	9.04593e+06	3.66169e+08	6.75287e+07	6.7034e+08	2.17319e+09	3.15038e+07	8.58813e+07	1.26421e+07	1.36806e+08	0	0	7.90843e+07	2.61192e+07	0	0	1.61288e+07	9.39168e+08	0	71212	1.47604e+10	8.8628e+07	1.1347e+08	4.02497e+06	1.92489e+07	1.06174e+07	1.24811e+09	1.36197e+06	2.41171e+08	6.22502e+08	5.53928e+08	9.41157e+06	1.96868e+07	8.74339e+07	6.75499e+08	2.35191e+08	0	1.15206e+08	1.40446e+07	0	6.24891e+08	2.65782e+07	4.20119e+08	8.39868e+07	7.04547e+09	3.6884e+07	2.65297e+09	8.01779e+07	4.28316e+06	3.72616e+07	1.79076e+06	1.76623e+07	8.9132e+07	0	1.18694e+09	4.27848e+07	0	1.3778e+08	2.16099e+07	1.18773e+09	1.19792e+08	6.85417e+07	5.62584e+08	4.39158e+07	5.46382e+07	0	4.01381e+09	3.20779e+09	2.63588e+09	0	1.16532e+09	2.24771e+08	3.31615e+08	1.30289e+09	8.58966e+07	1.23088e+08	1.85281e+08	3.01603e+07	8.4515e+07	9.8537e+07	4.95552e+08	5.87102e+08	9.22222e+06	1.49071e+08	1.45613e+07	1.76083e+06	8.95828e+07	1.44991e+08	4.57918e+09	1.03427e+07	8.63964e+07	1.35605e+08	1.46858e+08	9.13726e+06	1.85518e+07	3.1327e+08	0	0	4.85688e+07	4.11502e+07	3.82116e+07	2.968e+07	6.22096e+07	6.71408e+07	2.42777e+08	2.43904e+07	1.62859e+07	7.44283e+06	7.90377e+09	5.90092e+07	4.45834e+07	8.07812e+08	5.10817e+08	2.59785e+07	0	1.23193e+07	8.01097e+06	1.97851e+08	1.03566e+08	4.77741e+06	0	0	1.10397e+08	1.39015e+07	9.23688e+07	4.50711e+08	1.11792e+09	2.21191e+08	7.4562e+06	3.53735e+07	8.91736e+07	3.73383e+08	7.43712e+07	9.29122e+07	1.88396e+08	1.42054e+08	1.74115e+08	1.24709e+07	2.7658e+06	0	2.18733e+08	1.70729e+08	2.82227e+07	5.69769e+06	8.12837e+06	4.04288e+06	0	5.96721e+06	9.15229e+06	8.9481e+08	1.70534e+08	1.001e+08	4.22977e+06	7.53281e+07	1.54666e+08	4.87582e+07	3.71116e+07	537950	0	7.70165e+07	2.90049e+07	2.96898e+07	6.88622e+06	1.75011e+08	3.10413e+08	1.15805e+07	4.8162e+09	4.28844e+06	2.98602e+07	2.42589e+08	7.60238e+07	5.10099e+07	1.40177e+10	2.57599e+09	8.07749e+06	5.40217e+06	1.41979e+07	1.72259e+08	8.91092e+08	3.55954e+09	1.3645e+09	1.37382e+08	3.59408e+07	7.76868e+07	7.90698e+07	4.16795e+08	6.55742e+09	1.70298e+10	8.53118e+09	6.99775e+06	2.77831e+09	1.46136e+08	9.79668e+06	6.36572e+06	9.52833e+07	6.11067e+07	1.10688e+08	4.54371e+08	1.53434e+09	7.62104e+07	1.08265e+08	4.6449e+08	5.32903e+09	9.5282e+08	1.29302e+08	3.9323e+08	0	0	0	8.43273e+09	6.45128e+07	9.65736e+07	9.63257e+06	3.8994e+07	6.36772e+07	0	3.70466e+09	2.93787e+08	5.6108e+07	4.43547e+07	1.97198e+07	1.44499e+07	6.32526e+07	1.02922e+08	2.43976e+08	9.755e+07	2.39168e+08	7.56232e+07	2.33375e+07	1.51319e+07	7.78293e+07	1.32468e+08	1.08003e+08	0	3.27235e+07	5.31345e+07	8.45621e+06	8.01913e+06	5.02219e+06	2.20294e+07	0	4.92555e+07	5.49169e+06	7.69907e+06	6.98203e+08	5.83753e+07	0	0	6.88291e+07	3.17676e+07	0	0	1.55727e+07	4.26661e+08	1.43109e+07	9.82144e+08	3.02862e+07	1.39696e+08	2.92573e+09	7.89948e+08	1.75497e+07	0	0	0	2.70421e+08	9.04691e+06	9.1966e+09	2.10401e+09	0	2.02925e+08	2.60744e+07	0	1.94368e+08	2.50004e+08	1.67407e+08	2.50728e+07	2.63691e+07	7.083e+07	0	0	7.97909e+07	1.04207e+09	2.83822e+09	3.13193e+08	1.19085e+08	6.50998e+07	7.09223e+07	1.70734e+07	0	6.20549e+08	9.74891e+06	5.01144e+06	4.77826e+06	1.63966e+09	1.61873e+07	1.45683e+06	1.14577e+08	3.07515e+06	4.81343e+07	1.62051e+08	4.03582e+08	2.09442e+08	1.04642e+09	0	2.91204e+07	7.81794e+06	1.05596e+07	5.89349e+07	0	2.68701e+06	3.77335e+08	0	8.85163e+06	8.13414e+07	5.19487e+08	3.28583e+07	0	0	2.62094e+08	9.61165e+06	1.30285e+07	3.3051e+08	5.89036e+07	8.71005e+07	2.6115e+08	1.53295e+08	5.74068e+07	3.33808e+07	3.76972e+08	2.59377e+06	3.76883e+08	2.58094e+07	0	6.76068e+08	2.15663e+09	3.24226e+08	2.49175e+06	6.6627e+09	3.00482e+08	1.26927e+09	7.55027e+08	0	7.61951e+07	4.55216e+08	1.02193e+08	1.77519e+08	6.82029e+08	6.11638e+09	1.26125e+09	3.22145e+08	1.81572e+08	2.62073e+08	7.16001e+07	1.73401e+09	1.0744e+07	2.49516e+07	1.32718e+07	1.17341e+08	1.06912e+08	1.44896e+08	6.21102e+08	6.08272e+06	0	1.33214e+06	3.62474e+08	2.20016e+08	4.16838e+08	2.03865e+08	1.69654e+10	1.78876e+07	8.55212e+06	2.66802e+09	2.53284e+09	1.19981e+08	2.06616e+08	4.15081e+06	0	2.11025e+09	6.24932e+07	7.28584e+07	9.1069e+09	8.20525e+07	2.3476e+08	1.41695e+08	2.26252e+07	1.12303e+07	6.12157e+07	3.94992e+08	3.63407e+08	1.7567e+07	5.92884e+08	9.65804e+07	3.32602e+09	5.10883e+07	7.96502e+06	7.9688e+06	4.59355e+07	1.3098e+08	4.46356e+07	1.53785e+09	0	2.54489e+08	8.55214e+06	7.23376e+06	5.24301e+07	4.05571e+07	4.56208e+08	9.58112e+09	2.15609e+07	2.36076e+09	9.33803e+07	1.04576e+08	1.63815e+08	1.33361e+06	1.57953e+08	2.30716e+07	0	5.88398e+07	1.57829e+06	4.12636e+08	0	3.7309e+06	6.52164e+07	4.39662e+08	4.1367e+07	2.33183e+07	1.25142e+06	5.53356e+06	5.77507e+08	1.03746e+07	5.53563e+08	9.11411e+07	4.67962e+06	2.46305e+07	2.06484e+08	2.11345e+08	3.72486e+07	6.48149e+06	1.66536e+08	9.71624e+07	6.13414e+08	3.36123e+08	9.50627e+08	0	1.82568e+08	0	5.13031e+06	5.6563e+08	1.37105e+08	1.44191e+07	1.98758e+06	0	2.36417e+07	1.06983e+08	3.64181e+06	7.04848e+09	2.45725e+07	1.34078e+08	6.56224e+07	3.36223e+07	5.95585e+07	7.24946e+08	6.46835e+06	2.82761e+06	4.75464e+06	2.57735e+06	4.22441e+09	1.45579e+07	8.99499e+07	1.95462e+08	1.81674e+06	2.68379e+09	2.23718e+09	9.97688e+08	0	2.09514e+07	1.36496e+06	8.89461e+07	0	1.78973e+07	1.32851e+08	2.07781e+08	3.22424e+09	0	1.10684e+07	6.97714e+06	0	2.99946e+07	6.36314e+06	1.84478e+07	2.33476e+09	208585	1.64214e+10	1.12625e+08	3.92756e+08	1.98849e+09	0	4.34921e+06	0	1.80068e+06	4.30803e+08	1.86835e+08	1.86191e+09	1.93852e+06	0	7.24274e+07	2.79506e+09	7.76904e+07	2.99515e+07	1.12877e+08	7.79137e+07	0	0	7.41254e+06	8.19724e+06	6.62518e+08	4.56643e+09	3.70011e+09	1.95507e+09	1.36239e+09	6.86612e+08	2.20121e+07	8.27276e+08	8.9495e+06	4.42064e+07	2.52943e+07	1.20759e+08	1.16104e+08	2.52707e+08	1.15753e+08	8.45481e+08	3.76312e+07	3.59962e+06	9.74033e+09	1.94766e+09	0	6.49191e+09	3.62951e+07	7.78039e+06	2.44222e+07	0	1.3769e+06	5.18609e+08	0	1.17201e+07	2.13913e+07	0	2.75178e+07	3.88563e+06	2.36145e+06	4.24971e+06	9.11678e+06	5.007e+09	9.74122e+06	2.83733e+07	8.88237e+08	7.81544e+07	0	0	3.1928e+08	2.08383e+08	3.63469e+06	5.4704e+08	2.25801e+07	3.96716e+08	5.51662e+07	1.50031e+07	2.34822e+07	3.87972e+08	2.86703e+06	4.18811e+07	1.42121e+09	8.77177e+07	3.79067e+08	1.0794e+09	3.80418e+07	0	0	2.31501e+08	1.0991e+09	3.06222e+08	0	1.19866e+08	1.18679e+09	5.17439e+07	3.68011e+08	5.14042e+08	7.04989e+08	1.17737e+08	2.75107e+09	8.21143e+08	8.26757e+06	8.64862e+07	4.66418e+09	1.08777e+09	5.44891e+07	1.30765e+07	2.72621e+06	8.4121e+08	1.2659e+09	3.63395e+07	5.51869e+08	1.52885e+07	1.0182e+08	1.36282e+08	6.69165e+08	0	0	3.79157e+09	1.05218e+08	1.84223e+06	0	3.34967e+07	1.24779e+08	5.79051e+07	1.28251e+08	1.14641e+08	8.17579e+07	2.1709e+08	3.15655e+06	6.60659e+08	1.14188e+08	1.30424e+08	4.74973e+07	5.40074e+07	3.39553e+07	8.04671e+08	5.09304e+06	1.88773e+07	1.1127e+08	9.90347e+06	8.17162e+06	2.30132e+09	5.62486e+07	4.82133e+07	5.09736e+08	1.05201e+07	2.51131e+08	3.51978e+06	1.60219e+09	0	3.5768e+08	3.33684e+08	1.54256e+09	7.29839e+07	6.107e+07	1.01173e+09	1.15609e+09	1.47694e+08	6.0844e+07	9.59928e+07	3.52648e+07	4.10342e+07	2.02381e+07	6.45648e+09	0	0	3.10253e+09	1.13241e+08	6.13259e+07	8.27366e+06	1.71247e+08	1.35458e+07	5.36024e+07	2.59049e+08	2.42622e+08	2.53547e+07	1.27797e+09	3.25122e+07	0	1.78092e+08	7.75696e+07	1.79139e+07	1.52569e+09	3.53522e+07	3.98041e+09	7.70416e+07	0	1.45832e+07	5.50255e+07	9.31e+08	2.00992e+08	1.6464e+08	4.78064e+06	3.73689e+08	3.75995e+07	8.65217e+07	1.02424e+10	0	3.01867e+06	0	5.04273e+08	1.4415e+07	4.88345e+07	3.41717e+07	1.03597e+10	7.61826e+06	5.28345e+08	2.52075e+09	2.36864e+06	0	7.24084e+08	4.7002e+08	4.85565e+06	2.67291e+08	1.19477e+07	2.61821e+07	8.27919e+07	1.09909e+07	8.641e+08	7.98496e+06	5.6903e+06	2.01892e+08	3.38156e+07	1.03606e+08	5.97055e+08	5.55237e+07	0	3.34299e+08	4.2214e+08	6.73249e+06	6.94614e+06	3.04491e+07	2.94613e+06	3.79525e+07	1.1729e+08	0	0	1.10526e+07	2.99931e+08	4.21632e+08	3.89918e+07	4.56554e+07	1.5467e+09	1.06234e+09	5.51423e+06	8.57861e+07	1.60445e+07	2.55664e+08	4.69295e+06	4.36676e+07	6.3937e+06	0	1.07797e+07	5.92907e+07	2.12449e+08	3.76858e+07	0	7.77473e+06	2.73377e+07	0	1.67381e+07	4.2243e+06	1.27709e+09	0	1.58111e+06	3.13112e+08	0	4.94541e+07	1.66592e+09	5.68268e+07	2.86612e+07	7.96863e+07	0	0	4.74425e+07	6.12877e+06	6.48224e+06	5.53059e+06	2.76008e+09	2.60069e+08	1.90715e+06	1.24043e+07	2.30125e+07	0	6.66802e+06	9.70819e+07	6.50793e+06	0	6.34479e+08	1.10193e+08	5.084e+08	2.61669e+08	7.07279e+07	1.62412e+08	1.47222e+09	4.04323e+08	1.40441e+09	0	4.94034e+07	6.37644e+09	1.12307e+07	1.28143e+07	1.0789e+07	2.80695e+08	3.42524e+06	8.14396e+07	9.68914e+07	3.59776e+06	1.42265e+08	1.13167e+07	2.05335e+08	2.19078e+08	1.2511e+08	3.01387e+08	1.44053e+08	8.3361e+06	2.33998e+06	0	7.33969e+06	5.61709e+07	5.35927e+08	1.87246e+09	1.91309e+09	2.76769e+08	4.56787e+09	6.68692e+07	1.03183e+08	5.89291e+07	0	9.15575e+07	7.2868e+07	4.65485e+07	6.37213e+07	1.0144e+08	1.29037e+09	2.85741e+08	2.13263e+06	2.4979e+07	7.2148e+08	6.36514e+07	4.35036e+08	2.85309e+08	1.04445e+09	1.14644e+10	3.49672e+09	5.62187e+08	0	1.52067e+07	0	0	3.41217e+07	1.70844e+08	3.64882e+06	8.30196e+09	3.51047e+09	1.17321e+09	1.2415e+09	9.96066e+06	9.36139e+07	5.75339e+08	8.36454e+07	1.49457e+07	4.9121e+08	1.83277e+07	9.5895e+07	1.72096e+07	4.36237e+07	1.23681e+09	1.28353e+09	5.23796e+08	3.3007e+08	1.40955e+10	0	5.29016e+07	5.90574e+06	2.75807e+07	1.7749e+07	0	1.31856e+08	5.51531e+07	560556	1.96633e+08	8.35236e+07	2.98378e+08	1.09676e+07	1.39175e+07	0	2.04383e+08	1.96419e+07	4.81307e+08	1.28201e+09	3.39945e+08	2.11564e+08	1.61505e+09	2.40721e+08	7.1497e+07	9.85134e+08	8.87164e+07	1.18161e+09	2.58881e+08	1.54621e+07	4.61706e+08	1.87786e+07	4.04292e+06	2.66238e+07	0	1.6782e+07	5.52802e+07	0	0	8.9048e+07	2.16837e+06	8.74066e+07	8.11246e+06	1.70806e+07	9.77471e+06	1.88938e+08	3.4818e+07	6.27996e+08	1.88744e+07	1.73148e+09	1.71922e+08	2.85456e+06	2.95787e+09	4.10484e+08	9.878e+06	7.97632e+08	2.41029e+08	3.62209e+07	1.72851e+08	1.41462e+08	1.59596e+07	0	2.46576e+08	1.52057e+09	1.03633e+07	4.72219e+07	4.40173e+07	0	5.9608e+09	1.78204e+08	6.36613e+06	5.96178e+08	4.36086e+07	1.62789e+08	3.04093e+08	1.93878e+07	2.99225e+07	6.1966e+07	4.26845e+08	4.91448e+07	8.34416e+09	0	4.33996e+09	1.92494e+08	0	4.76723e+09	1.21414e+08	3.34433e+06	1.63965e+08	5.88764e+08	3.25448e+08	9.02636e+07	5.40278e+08	9.79587e+09	0	4.29639e+07	2.71306e+06	3.57189e+07	0	3.5504e+08	2.83946e+07	3.99772e+07	9.00074e+06	4.29687e+07	3.1975e+07	4.97872e+08	9.89052e+07	4.53946e+07	1.06989e+07	0	1.84536e+08	0	2.13674e+08	8.37268e+07	1.21727e+08	2.93901e+08	1.49497e+09	1.02254e+08	1.21491e+07	0	6.01359e+08	0	4.38719e+08	2.17155e+08	3.95835e+06	1.78553e+06	1.23026e+07	4.08965e+06	1.21423e+07	9.83145e+08	5.63377e+07	3.662e+07	4.99841e+07	0	1.07775e+08	4.61297e+08	1.74273e+07	2.25626e+08	6.17435e+08	5.4027e+07	3.38428e+08	3.89798e+06	1.48965e+07	6.89685e+07	6.55564e+07	3.47659e+07	1.07222e+08	1.28038e+09	0	4.00262e+09	7.45047e+07	8.54376e+07	1.73722e+09	2.57746e+07	1.97946e+08	4.09309e+06	4.94603e+06	0	3.70206e+08	1.88773e+09	4.56668e+08	1.10405e+09	9.51849e+06	2.28898e+07	1.23927e+06	4.32843e+07	1.00376e+07	8.25637e+06	1.12222e+08	1.3283e+09	6.18192e+07	4.75856e+08	4.33773e+09	2.49564e+08	1.21551e+08	1.72219e+08	7.60238e+07	3.71902e+06	2.18654e+06	0	1.19574e+08	3.89851e+07	0	6.99904e+08	4.69457e+06	1.25058e+07	3.35312e+07	1.48962e+06	4.95293e+09	7.60198e+06	2.55723e+07	1.09052e+08	3.10964e+08	1.31631e+07	6.67584e+08	9.75177e+06	3.23248e+08	8.84953e+07	4.34962e+07	3.18351e+07	1.27826e+09	1.64215e+07	1.22618e+07	1.43927e+08	1.43371e+08	1.78836e+08	1.31076e+09	1.17781e+09	0	1.55245e+10	2.33616e+08	1.11614e+08	2.05854e+07	4.45639e+07	3.24409e+07	7.5844e+06	2.73436e+08	1.51549e+08	1.22163e+06	1.11819e+09	1.10901e+08	1.14299e+07	5.24413e+08	8.75481e+07	0	0	0	1.40453e+07	4.29174e+07	3.06113e+08	5.73105e+08	2.23964e+08	1.8659e+10	3.87306e+08	1.28603e+07	1.93181e+09	1.27274e+08	3.51789e+08	1.64289e+07	4.51228e+09	2.05639e+09	7.00547e+09	186584	7.34731e+09	3.84974e+08	6.03303e+08	2.22585e+09	1.99827e+06	1.71036e+08	6.8759e+06	6.14664e+06	7.9152e+06	7.99969e+09	0	3.29749e+08	1.38575e+06	0	2.22807e+07	0	8.71648e+08	1.14147e+08	2.2126e+08	4.31436e+06	0	6.41981e+08	6.71267e+09	9.6841e+07	4.80177e+06	1.75771e+08	1.96977e+08	2.74984e+07	4.43844e+08	3.74989e+07	1.33257e+06	4.44109e+06	1.08235e+07	4.14094e+07	1.67636e+08	1.64439e+09	5.40416e+06	8.44157e+06	1.51425e+07	0	4.96945e+07	6.60532e+07	4.21718e+06	8.41703e+07	191064	9.90693e+06	1.78555e+08	4.98162e+07	1.32114e+08	4.54555e+08	1.62242e+08	1.17799e+08	5.80793e+08	7.93873e+06	3.41545e+08	4.4109e+07	8.71194e+06	3.42031e+07	8.27481e+07	1.08488e+08	1.57383e+07	8.70687e+08	1.94532e+09	0	3.0764e+08	1.70992e+07	2.28372e+07	2.85248e+08	0	0	1.40468e+08	0	1.58126e+06	1.36252e+06	2.74526e+08	3.07321e+08	1.5381e+08	2.85043e+07	1.31589e+08	4.42157e+07	5.10882e+08	2.54058e+07	1.13167e+08	1.17094e+08	3.6409e+08	3.30034e+07	1.15411e+07	1.79822e+07	0	7.58321e+08	1.31546e+07	3.84991e+09	1.45958e+08	1.11376e+07	4.34677e+06	7.04964e+07	8.82073e+06	3.74218e+06	1.16111e+07	0	0	0	5.25162e+08	2.04242e+08	1.29895e+07	2.46707e+07	0	0	0	0	5.93255e+06	4.02031e+07	1.52225e+08	6.4005e+08	3.74443e+07	5.70967e+06	1.14293e+07	7.7773e+07	1.39173e+09	1.39121e+08	7.1076e+08	6.6582e+06	4.85037e+08	1.04912e+08	6.53969e+08	4.83462e+07	0	0	3.48842e+07	1.48488e+06	2.92607e+07	5.4151e+07	9.17974e+07	8.0321e+07	2.59872e+07	1.15845e+08	1.51023e+09	1.85296e+06	1.04903e+07	2.28672e+07	1.70572e+08	5.83349e+07	5.08182e+07	0	1.25822e+07	5.402e+08	3.05387e+08	4.12274e+06	0	1.29229e+08	2.31635e+07	4.28243e+07	1.76022e+07	0	2.39303e+07	6.54568e+06	4.40962e+07	8.89727e+06	1.24125e+10	2.51025e+07	7.92021e+09	0	0	1.85584e+08	0	1.94342e+06	0	6.13863e+08	6.40811e+07	1.55319e+10	7.0473e+06	2.47714e+08	1.37959e+08	7.76394e+06	4.3837e+08	7.82066e+07	7.85238e+07	944768	0	0	5.98319e+07	3.80845e+06	5.89373e+06	3.37141e+07	5.87764e+07	1.14753e+07	1.16054e+09	0	1.24697e+08	3.93711e+07	3.5796e+07	9.86393e+07	4.84297e+08	6.41891e+06	1.83039e+08	0	4.81725e+08	4.68563e+07	8.48032e+08	6.8535e+07	3.39042e+07	9.18973e+08	2.04987e+08	1.28414e+07	4.20794e+08	3.05783e+07	2.79041e+06	2.03616e+08	1.1434e+08	3.42539e+07	1.83304e+07	7.0435e+06	2.43853e+08	5.04896e+07	6.31577e+07	1.43465e+09	0	6.50295e+06	8.62016e+07	1.24268e+08	1.87557e+07	0	1.60376e+07	5.72912e+07	1.18819e+09	2.79864e+08	2.184e+08	2.78741e+07	2.40279e+09	7.80222e+06	2.54411e+08	1.60991e+07	0	0	6.3188e+07	1.55403e+09	3.47863e+07	2.41407e+07	4.03274e+06	3.9026e+08	1.67688e+07	2.4309e+09	3.87499e+06	7.61052e+06	2.26012e+08	4.23041e+07	6.91387e+08	5.23373e+07	2.56667e+06	2.13209e+07	7.60747e+07	3.33825e+07	3.17542e+08	0	1.10052e+08	1.7544e+07	7.29869e+06	1.8272e+08	1.37814e+07	1.215e+08	2.41002e+08	5.32717e+07	2.43261e+08	8.71953e+06	2.55652e+07	3.2376e+06	2.4414e+08	5.16038e+08	1.95625e+07	4.14205e+07	1.39393e+07	7.54534e+06	4.10395e+07	1.86341e+07	1.74546e+09	0	1.94544e+09	1.10237e+07	0	1.10814e+07	3.37615e+06	6.91403e+07	6.68218e+08	0	0	2.34337e+06	0	1.0389e+08	6.52168e+06	5.49313e+06	1.15479e+07	1.49644e+08	5.18999e+07	6.0868e+07	2.22453e+07	7.97696e+06	8.1176e+07	2.21483e+08	2.62525e+08	2.74968e+08	1.49476e+08	2.92577e+07	1.28389e+07	7.63957e+06	1.36629e+08	6.19353e+06	6.93473e+07	0	4.73459e+07	5.7176e+08	0	1.32959e+09	1.24937e+07	5.13962e+08	1.63289e+07	0	9.70474e+06	6.56166e+07	1.18213e+07	0	2.10884e+08	7.91598e+07	2.49241e+08	2.71174e+07	1.30826e+06	1.23092e+08	2.20253e+07	0	4.34403e+07	5.19408e+06	5.35714e+06	6.74814e+06	1.13526e+06	0	3.68297e+07	0	5.36285e+07	1.57251e+07	0	3.85175e+07	0	0	2.41094e+09	4.24252e+08	1.9649e+09	3.17936e+08	7.71976e+07	8.48506e+08	1.07359e+09	2.59426e+09	1.76081e+10	4.04296e+08	4.42373e+08	8.53252e+08	1.52151e+06	1.78656e+07	0	4.74596e+07	0	6.08886e+08	2.99248e+09	3.77312e+09	7.43759e+07	1.8368e+08	5.76222e+08	1.18167e+06	8.90738e+09	1.70394e+08	7.27401e+07	1.0092e+08	3.45995e+08	2.89872e+10	1.24566e+09	7.29989e+07	4.6803e+07	8.65893e+06	2.39538e+07	3.7139e+09	1.09741e+06	9.62978e+07	0	2.71163e+08	8.19944e+08	4.65822e+08	3.87419e+08	1.96468e+07	1.18988e+08	6.66411e+08	5.30771e+09	5.09637e+08	8.81249e+07	1.00392e+09	0	1.93077e+06	3.66365e+07	3.58251e+07	1.18447e+07	9.39611e+08	4.63632e+09	2.93223e+08	8.58987e+06	7.4701e+07	3.56077e+07	9.66331e+06	6.69544e+09	5.80866e+08	6.48329e+07	6.1652e+07	6.47945e+08	3.88861e+07	0	0	4.51871e+06	1.56844e+08	1.35788e+08	4.19159e+08	1.01807e+09	3.26433e+09	5.91782e+07	2.32427e+06	9.86383e+07	2.14378e+09	9.3293e+06	6.87206e+06	5.39572e+08	1.86947e+10	1.03445e+09	6.92817e+08	1.18304e+09	6.99576e+08	1.7759e+07	0	7.75296e+07	1.06564e+08	2.0509e+08	6.98794e+07	2.81486e+08	0	7.48139e+07	8.0232e+07	2.57392e+07	2.25592e+09	3.36645e+07	1.16991e+07	4.68422e+08	2.08787e+07	2.07598e+09	0	0	6.19061e+06	0	2.26829e+07	6.63348e+07	3.21621e+07	2.48692e+09	9.16734e+07	2.28846e+07	1.48885e+06	2.76971e+09	0	5.05314e+09	8.51796e+07	4.29296e+07	1.65031e+06	6.91779e+07	3.86164e+06	3.92314e+07	0	9.51554e+08	5.5304e+08	3.52725e+07	4.67304e+06	1.04501e+08	1.88269e+08	5.10317e+06	1.40914e+07	5.93348e+07	1.16875e+09	1.18873e+07	1.9635e+08	4.24419e+06	1.22312e+07	1.88286e+06	4.01538e+07	2.39244e+07	3.35135e+08	0	1.25837e+08	1.17377e+08	9.2784e+06	1.1672e+07	2.24141e+07	2.74174e+08	5.39841e+07	0	1.31618e+07	4.62305e+08	401671	1.37644e+07	7.35866e+06	2.8071e+07	2.15411e+07	1.34766e+08	2.38675e+07	4.30033e+09	6.71535e+06	2.21879e+07	5.59148e+06	8.8106e+06	2.33009e+08	2.14383e+06	1.59298e+08	5.84926e+09	1.80391e+08	1.69354e+06	1.22454e+09	2.53743e+06	9.22841e+08	8.58388e+07	1.81928e+06	0	3.152e+08	1.09906e+08	5.83104e+07	5.93643e+08	1.36594e+07	1.58422e+07	3.80181e+07	2.59672e+07	2.46685e+07	9.43208e+07	0	2.97448e+06	2.233e+07	9.74317e+07	2.31106e+07	2.09943e+07	6.02195e+07	3.19774e+06	2.48587e+07	1.39637e+07	7.15768e+06	7.9642e+07	0	3.65816e+07	8.91996e+07	2.95973e+07	1.81496e+06	0	1.09081e+08	7.00557e+07	0	1.42654e+07	2.11958e+08	3.21184e+08	3.11441e+07	6.79887e+09	4.6693e+08	7.84278e+07	2.0812e+08	0	1.66796e+09	2.03494e+07	1.08242e+08	0	5.32917e+08	4.57389e+07	4.91014e+07	9.86238e+07	1.59981e+08	3.0591e+07	2.29517e+07	278161	2.19846e+09	8.15539e+07	1.29822e+08	1.1947e+07	7.83567e+07	1.16192e+07	0	0	9.77656e+07	0	1.91721e+06	1.01347e+08	1.827e+07	1.30428e+08	7.79867e+07	1.88391e+08	6.74112e+07	6.65591e+07	0	633560	4.23379e+06	4.43006e+07	1.9018e+08	8.23475e+07	0	2.13916e+07	1.45787e+07	7.06061e+08	4.37423e+07	4.85107e+08	162018	1.78682e+07	2.82135e+06	4.80769e+07	1.97522e+09	3.62064e+06	0	8.08676e+08	1.11491e+08	5.02054e+06	0	2.54075e+06	2.09497e+08	1.53351e+07	0	1.4679e+09	0	1.07187e+09	4.30858e+08	1.76145e+07	1.28982e+08	5.98714e+07	6.14183e+07	0	4.89686e+08	2.53559e+07	2.06033e+09	6.96535e+06	2.35047e+07	5.69771e+06	4.29622e+07	1.66735e+07	1.05849e+07	3.60635e+07	6.09246e+07	6.72898e+08	2.82893e+07	1.74964e+07	1.30114e+07	1.38377e+06	1.88308e+08	1.10641e+08	0	6.53005e+08	2.06189e+08	3.90999e+07	9.31398e+07	1.01666e+09	2.435e+08	1.50235e+08	9.16793e+08	1.44108e+07	4.46085e+08	4.43078e+07	1.28268e+08	3.72938e+07	1.02511e+07	1.19727e+09	2.12986e+08	3.38233e+07	6.27509e+08	7.51897e+06	0	1.76813e+09	6.96996e+08	0	4.72334e+07	2.16065e+07	2.27923e+09	3.17216e+08	3.00669e+07	0	0	0	1.34424e+06	2.67216e+08	9.48558e+07	1.15801e+08	1.27296e+08	6.73281e+07	4.86696e+08	7.52254e+07	0	1.20911e+08	0	1.76703e+06	8.30367e+08	5.28314e+08	4.16546e+07	4.83607e+07	2.22875e+07	8.12062e+08	0	2.3098e+07	7.15605e+08	0	1.8287e+07	2.99607e+06	3.81556e+07	0	6.4355e+08	1.36631e+09	0	6.01441e+07	1.20913e+08	4.20799e+07	2.48312e+09	2.99238e+07	0	6.0838e+07	7.26969e+06	8.34725e+07	1.93987e+09	0	1.54754e+09	8.50672e+06	2.00247e+08	7.1321e+07	1.78982e+07	5.28582e+06	2.27208e+09	1.3912e+08	8.13472e+06	7.31904e+08	1.71489e+07	0	4.48402e+06	5.45972e+09	5.20575e+08	5.7071e+07	2.60561e+07	4.86896e+06	3.03456e+06	2.42427e+08	3.04949e+08	6.27935e+06	0	6.8289e+08	5.66918e+07	3.64628e+06	0	1.70603e+09	1.16742e+08	2.42078e+08	3.73293e+08	0	4.17135e+08	1.93724e+07	2.07359e+07	1.96637e+08	0	0	0	0	1.49186e+08	9.88735e+07	2.53658e+08	1.68347e+07	1.89679e+09	4.2736e+09	9.48953e+06	8.08628e+07	6.37982e+08	1.59927e+07	6.69275e+06	6.56578e+07	1.63532e+08	1.7421e+07	0	5.65957e+08	1.772e+08	7.33018e+06	1.69193e+08	3.61638e+07	1.00115e+09	0	7.92481e+07	4.40521e+07	2.38876e+07	0	3.60561e+07	7.00978e+08	1.25792e+08	1.94424e+07	0	4.23282e+07	5.37368e+07	1.02882e+09	2.62706e+07	5.46386e+07	7.4969e+08	1.01078e+06	7.7972e+08	3.33814e+06	2.20653e+08	3.28035e+07	0	6.02094e+06	0	1.57183e+07	3.04692e+08	0	9.41215e+06	1.59473e+07	9.71777e+06	1.25153e+08	0	4.79239e+07	8.72784e+06	5.60186e+08	2.65534e+07	2.20273e+08	0	1.9127e+07	8.84451e+07	2.42646e+06	1.62501e+08	1.56543e+08	1.5005e+07	2.12003e+08	4.66838e+07	2.75116e+08	3.87247e+08	0	1.79019e+08	2.38797e+06	0	7.9821e+08	1.13043e+08	6.48019e+07	0	1.82752e+08	2.80379e+07	1.49509e+08	1.53188e+08	6.53224e+07	5.45618e+08	2.04234e+07	1.52404e+07	6.75484e+08	1.59478e+07	2.51218e+07	1.66534e+07	5.70209e+07	4.93187e+07	6.99192e+08	0	5.65787e+06	8.17602e+07	2.03529e+07	1.28111e+07	0	1.21674e+08	9.1976e+06	0	6.20769e+07	1.46831e+08	3.77228e+06	4.65568e+06	4.62471e+07	4.73438e+08	0	6.60609e+06	6.92396e+07	0	0	6.84473e+06	0	1.65578e+07	8.50416e+07	1.05441e+08	0	0	3.48035e+08	3.37491e+08	1.4303e+07	4.89426e+08	1.22981e+08	0	1.02804e+08	4.86338e+08	1.82061e+08	7.32544e+07	4.17423e+07	0	4.92637e+08	1.10299e+07	7.10536e+07	1.79447e+07	4.48902e+06	0	1.6447e+08	0	1.28992e+08	2.49494e+08	1.48159e+08	2.24852e+08	8.50307e+07	1.5507e+07	6.8745e+06	7.99004e+09	2.85716e+06	2.75199e+08	2.55683e+07	2.33308e+07	9.13542e+06	0	0	1.99476e+08	3.74725e+07	148774	4.56046e+09	1.67102e+07	0	2.98555e+08	2.47699e+07	1.51864e+08	9.70546e+08	8.55356e+06	3.09763e+08	1.79783e+08	1.30768e+08	4.14437e+07	407636	8.28732e+07	2.757e+06	1.22312e+08	0	4.18251e+07	1.64935e+07	1.54714e+08	0	6.6812e+07	1.10349e+08	7.93085e+06	0	7.24762e+07	1.062e+08	0	1.59378e+08	8.51647e+06	0	7.0462e+07	1.1133e+08	4.01367e+06	1.83876e+08	7.74303e+06	3.49195e+07	1.59225e+07	6.36795e+07	3.87697e+07	1.07307e+08	8.09941e+08	6.10907e+08	2.11114e+08	3.52623e+07	2.07111e+08	2.81975e+08	0	2.45353e+09	2.51558e+08	6.98942e+06	8.05059e+07	5.29818e+07	0	2.81629e+08	1.33496e+07	2.3453e+09	1.3628e+06	3.84855e+07	1.11321e+07	2.38723e+07	2.83213e+07	1.32039e+07	8.64362e+08	9.59515e+08	0	1.0832e+07	2.81997e+07	4.2507e+07	4.10277e+07	0	3.69063e+07	6.67517e+07	4.55525e+06	4.51098e+07	4.59498e+08	2.88974e+07	8.27278e+08	4.33231e+07	1.46754e+08	0	5.82224e+08	9.9466e+07	6.7821e+07	8.9039e+08	8.9373e+06	5.33518e+07	2.99334e+08	1.21217e+09	0	5.48327e+06	3.70532e+07	8.1457e+06	1.41315e+08	3.48066e+08	4.45411e+06	0	1.97406e+08	0	1.87181e+08	1.47876e+07	1.71404e+07	0	5.84422e+07	1.1917e+08	1.11176e+08	3.16771e+07	3.31741e+08	1.0973e+07	2.87531e+07	8.76645e+07	8.32389e+07	1.25596e+08	1.17173e+08	2.75999e+06	1.85568e+07	1.56683e+07	9.53602e+08	3.35095e+09	2.26798e+07	1.47771e+09	1.09935e+07	9.21162e+08	3.67058e+08	3.4151e+08	0	8.81497e+06	0	6.55228e+08	1.78123e+08	5.95294e+07	3.19692e+07	1.22479e+06	8.83365e+07	9.60857e+07	6.49345e+08	1.20444e+07	3.00362e+08	5.22511e+07	3.43033e+07	4.02841e+08	7.68717e+07	6.8701e+08	2.11672e+06	0	8.12764e+07	7.29136e+07	0	5.63771e+07	5.34872e+08	0	1.03086e+07	7.87175e+07	8.28914e+07	4.39145e+06	6.67312e+07	0	5.42996e+08	6.20624e+06	2.80226e+07	3.15613e+09	0	4.61617e+07	2.09514e+07	9.66678e+06	0	1.21308e+08	1.30668e+07	1.1098e+07	1.59547e+07	9.46622e+06	6.92175e+06	1.90255e+09	4.00064e+08	954296	6.14369e+09	3.20217e+09	1.73175e+09	1.58951e+07	6.78722e+08	6.97252e+06	0	1.50074e+08	2.3866e+08	5.25424e+06	9.36058e+06	7.07336e+07	2.54955e+09	0	1.75721e+08	1.52381e+07	3.61027e+09	4.71571e+07	1.8414e+07	6.71067e+07	1.28876e+07	9.60086e+08	1.55838e+08	1.65148e+07	1.33368e+08	2.15579e+08	8.06857e+08	3.13408e+07	1.97407e+06	0	0	2.46444e+08	9.60676e+07	1.62027e+07	9.30762e+06	1.28608e+07	5.55474e+07	6.42845e+06	1.56394e+08	2.07844e+08	1.91103e+08	5.27381e+07	1.13864e+07	1.58215e+10	5.79868e+08	4.47218e+07	1.12782e+07	1.28303e+08	3.72925e+07	4.99576e+07	8.62231e+07	3.36015e+07	8.09708e+08	0	3.65229e+06	1.03319e+06	0	8.00907e+06	7.48519e+08	9.65549e+06	7.35624e+07	1.65263e+07	3.15172e+06	723354	2.81261e+06	2.49244e+07	2.67316e+08	3.08758e+07	1.14052e+09	8.27096e+07	2.3187e+06	1.74761e+07	2.53311e+07	2.41452e+07	3.95305e+06	3.61823e+07	2.38629e+09	1.32774e+09	6.77824e+08	0	1.87865e+07	1.25346e+07	5.22606e+06	7.85515e+08	8.59196e+07	3.03344e+09	1.3971e+07	1.62626e+07	0	3.36327e+07	1.15849e+08	3.67256e+07	2.67307e+09	1.82429e+08	2.06396e+07	0	1.58848e+07	8.76044e+09	2.2867e+07	3.26922e+07	1.15417e+07	7.93005e+08	0	2.59241e+07	3.48558e+07	3.53739e+07	1.26899e+07	3.38514e+07	4.99161e+08	3.35946e+07	6.63152e+07	1.05238e+08	3.20407e+06	2.60061e+08	1.12149e+08	3.89861e+07	686429	2.73711e+06	3.36437e+07	6.20028e+07	3.6575e+07	0	4.05716e+08	2.7721e+07	0	1.0273e+09	6.40122e+06	1.09634e+07	1.58944e+09	8.0627e+08	1.78747e+07	1.14902e+08	4.90029e+08	5.83173e+07	2.46331e+07	1.25163e+09	4.64204e+09	887405	1.00922e+08	0	1.08892e+09	6.67794e+08	5.95305e+08	1.91078e+08	0	1.86549e+08	6.48123e+06	2.17916e+07	2.12978e+07	3.00288e+08	4.53891e+07	2.49724e+09	5.33404e+08	1.01985e+07	2.11003e+07	0	0	1.00671e+08	1.86594e+09	2.07555e+08	3.31383e+07	1.04909e+08	7.76784e+07	1.36136e+09	1.13204e+07	0	6.21612e+06	2.69772e+07	1.38e+08	1.73222e+07	1.02353e+09	0	3.99462e+08	1.86434e+07	3.58465e+06	1.24536e+07	7.8872e+08	0	2.5727e+08	1.4771e+08	1.14958e+07	1.79591e+06	1.1291e+08	1.62075e+07	8.94226e+07	2.58006e+07	1.49527e+09	1.50133e+07	1.18287e+07	3.25668e+08	1.31432e+08	5.68904e+06	1.88729e+07	1.93194e+07	3.90984e+07	2.11801e+08	5.24984e+07	1.40602e+07	9.79437e+07	7.13321e+06	9.48187e+06	4.96719e+07	0	3.78434e+06	4.7974e+09	5.64797e+07	6.26924e+07	2.4102e+06	6.06396e+07	1.47022e+08	6.76727e+06	1.57183e+09	1.01979e+08	1.27518e+08	1.96452e+08	3.82051e+08	3.69719e+07	5.21987e+06	2.61139e+08	0	2.67598e+07	4.11326e+07	1.21801e+07	0	0	2.45413e+07	0	6.70245e+06	1.15723e+08	4.59154e+07	0	2.90041e+07	5.47376e+07	5.33094e+07	2.90881e+07	4.47026e+07	1.98662e+07	8.61057e+06	2.52146e+08	9.62474e+08	3.07154e+08	6.60143e+07	8.73429e+07	1.39144e+08	7.31535e+07	6.70611e+07	2.45931e+08	2.19375e+08	1.13394e+08	2.35961e+07	9.29667e+07	8.41536e+06	6.48457e+08	0	1.95348e+07	4.29568e+07	9.44497e+07
fL65	4.96186e+08	5.12837e+07	2.19885e+08	7.23802e+07	6.65814e+07	1.95395e+08	1.22603e+08	0	4.77313e+07	7.32754e+09	2.47761e+09	1.29408e+08	8.36944e+06	8.2874e+07	2.93312e+08	1.4505e+08	1.22771e+08	4.7462e+07	3.73078e+07	4.22302e+08	2.43752e+09	4.49878e+08	1.4204e+11	0	2.24227e+09	2.92461e+11	6.05719e+10	1.2322e+08	2.1774e+09	1.05754e+09	1.02116e+09	2.82945e+09	1.57271e+09	8.99952e+09	1.4345e+09	1.78057e+09	1.01382e+09	5.56517e+10	1.92954e+11	2.04842e+07	8.04296e+07	2.47266e+07	1.09152e+09	3.16844e+08	5.2054e+09	8.31573e+09	3.18876e+10	1.9596e+06	6.03243e+09	9.37096e+08	3.55569e+10	2.95762e+11	2.24585e+09	4.35221e+09	4.11443e+08	4.36987e+10	9.65433e+10	2.1944e+09	3.71744e+08	5.21686e+08	823479	1.79004e+08	8.83446e+08	1.73723e+09	8.06028e+09	9.59672e+09	1.65504e+07	2.26477e+10	1.02821e+10	2.33177e+10	4.93658e+09	1.98485e+09	1.6595e+09	1.40771e+11	4.95088e+07	2.26461e+08	1.1912e+06	1.93322e+09	4.66872e+09	6.12798e+07	1.24812e+09	1.08734e+09	5.23791e+07	5.0818e+08	1.2341e+10	4.07734e+07	3.93635e+09	9.61583e+09	7.02853e+08	8.20892e+07	3.60089e+09	3.74309e+09	2.30427e+07	1.5362e+10	1.13627e+10	6.27378e+07	0	3.74675e+10	5.48968e+09	1.73317e+10	2.09791e+07	2.07324e+10	3.0961e+09	1.46513e+10	7.91326e+08	3.4724e+07	2.43302e+07	9.56713e+08	2.26866e+09	7.82021e+09	1.09626e+10	6.34156e+09	5.13106e+09	1.79755e+10	1.0603e+09	3.66439e+09	6.77464e+06	2.1069e+07	4.42308e+09	3.33553e+09	3.10554e+10	1.49101e+10	1.1892e+10	4.44215e+09	3.60818e+06	0	8.56164e+08	2.50674e+08	2.81466e+09	2.51452e+07	9.29327e+09	6.13945e+08	1.9606e+09	2.63993e+10	1.49636e+11	5.78145e+07	1.42992e+09	6.13774e+07	3.18838e+09	0	1.38375e+08	3.98045e+07	6.61125e+09	2.21854e+07	0	1.08831e+08	3.43885e+09	6.55862e+06	1.27039e+07	9.71501e+06	6.1341e+06	0	1.52381e+07	5.18926e+07	1.18422e+09	4.26658e+07	3.45576e+08	3.58775e+08	1.56166e+08	1.40105e+09	3.70622e+07	0	7.11445e+06	2.18044e+07	1.43431e+09	1.79076e+10	8.44348e+09	6.02488e+08	2.13496e+09	5.67565e+07	5.89133e+09	4.24166e+09	2.61197e+09	3.67292e+06	5.39671e+06	1.44674e+10	3.11407e+08	4.6247e+07	7.61268e+09	9.51605e+09	4.87149e+07	9.83914e+09	3.30224e+09	5.19381e+09	1.54555e+09	1.33118e+10	1.32315e+07	8.00524e+09	6.2151e+06	0	4.16856e+08	4.7413e+08	1.1056e+09	6.27035e+07	1.45451e+09	1.48806e+10	7.22987e+09	9.65385e+09	7.32433e+07	3.85847e+09	3.61612e+08	9.47741e+08	3.37701e+07	1.08566e+09	3.12648e+09	1.21112e+06	0	5.58173e+09	0	2.73833e+07	1.64794e+09	0	3.29115e+09	3.24234e+06	3.38998e+07	0	6.95461e+07	7.46423e+08	2.53474e+09	4.45543e+07	0	2.60664e+09	3.08843e+07	2.41239e+08	2.01125e+07	1.79752e+08	1.2143e+09	5.84577e+07	2.82116e+09	1.15307e+06	2.71501e+08	3.95702e+09	9.37338e+08	3.97066e+09	0	1.47095e+08	3.99691e+09	3.15969e+09	4.99816e+08	0	7.47939e+06	5.10766e+09	2.97552e+08	7.99784e+07	3.07849e+09	1.60572e+10	1.07143e+10	8.00594e+09	4.02388e+09	1.11493e+10	3.64062e+08	2.86276e+07	7.61223e+06	6.71839e+07	3.76593e+07	1.68445e+10	8.69275e+08	1.44083e+10	1.99119e+09	1.73869e+07	5.92114e+08	1.3178e+10	6.89438e+08	1.86945e+10	8.73701e+09	1.18073e+10	1.59857e+10	1.3806e+10	1.19889e+10	1.97384e+09	2.37073e+09	1.04933e+10	1.72628e+10	2.73556e+10	4.13784e+06	4.84564e+06	5.767e+09	1.39386e+10	2.64032e+06	0	4.78024e+09	1.87844e+10	2.6719e+07	6.93439e+06	4.32123e+07	8.14059e+07	2.75447e+08	2.56298e+10	1.09837e+11	2.17041e+09	6.06857e+09	2.03471e+09	1.52872e+08	1.27346e+07	1.82019e+10	8.89671e+07	3.40973e+07	3.61031e+07	5.4903e+08	2.89587e+07	4.86631e+07	5.27428e+08	7.19343e+08	9.53366e+08	4.77142e+09	1.79187e+08	0	1.75297e+09	1.30368e+09	5.07679e+07	5.96876e+10	4.68656e+08	1.3377e+08	2.67041e+08	6.24072e+06	1.65781e+07	1.87813e+09	2.6001e+07	2.98048e+07	4.05567e+08	4.96857e+08	0	0	0	3.48824e+09	1.51194e+07	5.32303e+09	6.20312e+07	1.49748e+08	3.81301e+06	9.17896e+07	6.07438e+07	2.7836e+08	3.79368e+09	3.00001e+10	0	1.79217e+08	6.11053e+07	2.89218e+07	1.70452e+09	4.78542e+08	3.30569e+08	0	3.2957e+06	8.01641e+06	6.3902e+06	1.72377e+09	3.73018e+07	7.39154e+08	5.00172e+06	4.95576e+07	8.45498e+08	1.98185e+08	2.49117e+07	2.70655e+09	6.63743e+07	4.20537e+06	3.29315e+09	1.37414e+07	2.5679e+08	2.14641e+09	6.61142e+09	2.87653e+08	2.17699e+09	6.96115e+06	1.15001e+11	2.38646e+07	2.4711e+08	3.39567e+08	7.20192e+08	1.34816e+08	9.20313e+07	4.36485e+06	1.09574e+10	1.26339e+09	1.36642e+09	9.07546e+08	4.82238e+08	1.98653e+07	1.05687e+09	9.48705e+09	3.63133e+10	2.18679e+06	7.14461e+09	3.23133e+06	3.59474e+08	2.28697e+09	4.28675e+07	4.50815e+08	0	0	1.92482e+09	1.29128e+09	2.87475e+08	3.58519e+09	4.45493e+09	2.47694e+09	4.83095e+08	1.31612e+10	4.41738e+09	7.5975e+08	3.46251e+07	1.83729e+06	1.53123e+09	2.95299e+09	2.94511e+10	4.63931e+09	1.96786e+10	1.2085e+08	4.05536e+09	6.88407e+08	5.34302e+08	1.0442e+10	3.20708e+10	4.57984e+09	3.13375e+09	4.34472e+09	2.12044e+09	0	1.11907e+09	4.10224e+06	0	7.26148e+09	5.95638e+09	1.80983e+08	1.68897e+07	1.80064e+07	1.9451e+10	8.75747e+08	0	1.92728e+08	2.56991e+10	1.20828e+09	1.60332e+08	1.18273e+10	4.1163e+09	1.90261e+09	5.32218e+07	2.07242e+07	1.04429e+09	4.68311e+09	1.24941e+10	8.88698e+07	2.69204e+07	1.14515e+09	7.97898e+09	0	1.12156e+10	0	7.55435e+07	2.79681e+07	2.72378e+07	6.19096e+07	2.21378e+09	2.27655e+09	3.63005e+07	1.05148e+08	1.02246e+08	4.26284e+07	7.86575e+06	2.56727e+08	1.27336e+10	0	6.93344e+07	0	5.24736e+08	2.05078e+09	5.70069e+06	4.19249e+09	8.98085e+09	3.2805e+08	2.42994e+07	6.16296e+08	6.19483e+06	1.27262e+08	2.71385e+07	0	0	0	5.76333e+06	4.07868e+07	3.17282e+08	2.05378e+10	4.80165e+08	4.45625e+07	1.55295e+07	8.72321e+08	1.49212e+07	3.07589e+09	1.23728e+07	0	1.58397e+08	6.56893e+06	0	2.02969e+08	3.35863e+08	2.00076e+08	4.04639e+08	1.55896e+08	1.03552e+09	9.47605e+07	1.77469e+09	0	1.20077e+09	1.56479e+07	3.31374e+08	2.14003e+08	1.53824e+08	4.21181e+09	4.49185e+08	9.33029e+06	2.8299e+09	8.12119e+08	4.38716e+07	4.57045e+08	1.10209e+09	2.3991e+09	2.55951e+08	1.17042e+09	7.33447e+08	0	1.81634e+07	2.38114e+08	1.41065e+09	2.74731e+08	1.03889e+08	3.05702e+09	3.3838e+06	3.53292e+07	0	6.29136e+08	5.0724e+07	1.32276e+09	1.47285e+07	5.05298e+08	7.15226e+06	3.88166e+09	0	6.82433e+08	8.22263e+06	5.61907e+07	1.56118e+07	1.11252e+08	1.08315e+08	7.01298e+06	5.58881e+07	3.71063e+09	7.12369e+08	2.64447e+08	0	5.90642e+08	2.08473e+09	1.18211e+09	0	2.04277e+09	9.60247e+09	0	2.96141e+07	5.28101e+08	4.86103e+07	3.85813e+09	2.20828e+07	3.18322e+08	5.57398e+08	1.18358e+08	7.92704e+07	1.10294e+07	0	1.35707e+07	3.18125e+09	2.03731e+08	1.80675e+08	3.53173e+08	7.76583e+08	2.07761e+09	1.18738e+07	4.89283e+08	9.45479e+07	2.76334e+10	0	3.78118e+09	2.23394e+08	9.15428e+07	4.26154e+09	0	8.63955e+09	1.05404e+07	3.09789e+06	8.84433e+07	4.38443e+08	0	7.69394e+09	4.92251e+07	2.81225e+07	5.02656e+06	2.14251e+07	9.75799e+06	3.57216e+09	1.4331e+07	1.42231e+08	3.48436e+08	5.45197e+08	8.86782e+08	4.71955e+08	5.74722e+09	1.14061e+08	2.61581e+06	1.94048e+09	5.54062e+08	1.00281e+09	2.34182e+06	4.86317e+07	1.59965e+06	3.1457e+08	0	8.92361e+08	4.75857e+08	2.2079e+08	3.79883e+09	0	2.56096e+06	3.53859e+07	3.67869e+07	0	4.10036e+09	2.6525e+07	0	2.31438e+08	6.20635e+06	8.27328e+07	2.60242e+08	4.93129e+07	564877	3.24227e+08	3.92039e+09	1.32605e+07	2.26131e+09	3.22873e+09	4.34212e+07	7.85083e+08	2.39737e+07	1.09202e+08	0	1.27636e+08	1.00124e+08	5.72071e+06	0	5.93542e+07	3.4001e+07	9.56583e+08	1.65655e+09	1.06039e+07	0	1.07554e+09	7.97046e+06	2.13445e+07	1.23652e+07	1.38279e+08	7.29103e+06	3.72937e+07	2.84454e+08	4.96553e+06	2.92921e+06	7.10104e+08	1.31837e+08	1.39772e+08	1.25027e+08	5.41928e+08	1.73736e+09	1.31485e+08	6.35223e+08	7.23326e+07	1.35095e+07	3.84678e+08	2.41535e+07	6.47237e+08	3.62596e+08	5.09603e+07	9.23791e+09	2.7286e+08	9.15866e+07	2.70107e+09	2.70541e+07	1.25483e+07	5.63685e+08	0	1.74955e+06	7.03027e+07	1.97921e+07	6.41911e+08	1.10698e+07	1.06357e+08	3.97675e+08	4.56678e+07	0	4.33755e+07	1.90089e+08	1.69396e+08	6.01377e+06	5.31861e+07	1.42691e+09	8.43518e+06	1.34631e+08	3.16573e+07	1.19529e+08	7.792e+08	1.65249e+08	4.40061e+07	4.58451e+06	1.92732e+08	1.67682e+08	4.2246e+07	2.66029e+06	7.66011e+07	0	0	1.15271e+08	1.35208e+07	1.91137e+07	2.0868e+08	1.01205e+10	2.41552e+09	6.50969e+06	3.10285e+07	9.03353e+07	6.02938e+07	1.21878e+10	1.95737e+07	5.12498e+09	1.56988e+08	2.56743e+08	3.2986e+10	7.38894e+09	4.61895e+09	1.25089e+10	2.19164e+07	0	6.54377e+06	2.18963e+08	9.12732e+08	1.62754e+09	2.15721e+08	0	8.64699e+08	4.13458e+09	6.06924e+06	0	7.0897e+07	6.03388e+08	2.99075e+06	1.18209e+07	7.30499e+07	0	5.75472e+08	4.84192e+08	1.31255e+08	2.49827e+07	5.42415e+07	8.33602e+08	0	0	6.28271e+08	9.60745e+07	1.40621e+09	2.91134e+09	1.13956e+08	3.11102e+09	1.34851e+08	2.36748e+09	5.28469e+08	7.26183e+06	2.09114e+08	6.46846e+08	4.9696e+07	1.54962e+08	1.70841e+09	8.02615e+07	1.4751e+09	2.48687e+08	2.10383e+07	5.1387e+06	9.93368e+07	2.2123e+09	1.37589e+07	4.43747e+07	7.11239e+06	1.04666e+08	1.9735e+10	5.59386e+08	0	1.20615e+09	6.39458e+07	3.67041e+08	1.06927e+08	4.18984e+09	3.01995e+09	4.60388e+07	1.40129e+09	2.9648e+09	0	3.0348e+07	2.94291e+09	1.44797e+08	5.67941e+08	1.31019e+08	2.57456e+07	0	1.50835e+09	2.55981e+09	3.53982e+09	4.96452e+09	8.00439e+06	4.89162e+09	8.20762e+06	7.51038e+06	2.04794e+08	0	3.18094e+08	1.25525e+09	1.34974e+08	4.70443e+07	2.183e+09	1.34616e+10	2.79245e+09	1.19068e+08	5.57585e+08	1.71351e+07	0	3.19743e+09	6.61038e+08	1.77201e+08	9.48129e+06	9.79441e+08	1.26408e+06	1.18239e+09	1.39746e+08	1.03708e+08	3.77044e+09	1.97324e+09	1.04561e+08	1.96401e+09	6.6662e+08	6.36436e+10	1.791e+09	1.64237e+07	4.62762e+07	8.10468e+07	8.28928e+07	1.87526e+07	2.16905e+08	4.30049e+06	9.75175e+08	1.35316e+09	3.57495e+07	6.2354e+07	1.46141e+08	5.59974e+07	1.49907e+07	5.13077e+08	2.88093e+08	4.34317e+08	4.63359e+06	2.05085e+07	2.41169e+09	0	9.51835e+08	9.49627e+08	0	9.01584e+08	2.96255e+07	1.8668e+09	4.59253e+08	7.4527e+07	5.13026e+07	1.12239e+07	2.45488e+09	5.65154e+06	1.14766e+09	1.38033e+08	2.3581e+09	8.94427e+06	6.649e+08	1.72746e+08	3.14098e+09	1.12403e+09	3.8914e+08	5.50761e+07	0	3.18668e+08	0	9.78033e+06	6.25806e+07	0	6.53042e+08	9.93238e+07	1.47178e+10	1.78857e+08	8.92296e+09	4.38985e+08	2.90722e+09	1.77378e+07	1.231e+08	2.76942e+09	3.912e+08	3.81335e+08	1.14813e+07	1.95783e+07	3.50042e+08	9.33115e+08	2.02281e+09	4.48455e+08	4.88669e+06	4.58118e+08	2.78942e+08	6.20481e+07	5.16709e+08	2.68782e+07	0	2.95296e+06	2.22107e+09	2.59192e+08	1.82603e+08	6.28236e+08	1.8267e+08	3.49912e+09	0	1.03524e+09	5.23752e+08	0	7.23003e+07	1.53117e+07	0	4.70519e+06	1.37857e+10	3.84716e+07	1.31058e+09	1.66258e+10	1.83578e+09	2.6461e+08	9.26196e+08	2.26377e+09	3.33557e+09	8.73052e+06	0	1.81414e+09	5.33969e+07	0	6.43221e+07	1.12838e+09	8.20669e+08	4.08142e+06	2.33506e+09	1.29435e+07	5.42947e+08	2.30242e+07	1.67927e+08	1.20764e+09	1.17922e+08	1.90558e+07	1.2037e+08	1.7517e+07	878262	1.38975e+08	5.15537e+06	3.84867e+08	7.95071e+07	4.57715e+06	9.27829e+07	3.71865e+07	4.72703e+07	3.88227e+08	6.13018e+07	3.88882e+07	0	0	3.70367e+08	0	4.35577e+08	4.19094e+06	9.26134e+06	1.03466e+07	7.60467e+07	2.684e+08	3.952e+08	0	1.66287e+09	3.14301e+08	1.06717e+09	0	3.2338e+07	2.94423e+08	2.96346e+09	7.39616e+06	7.52869e+06	0	2.27359e+08	0	1.74414e+07	1.54635e+07	4.07641e+07	4.47163e+08	3.9347e+09	0	1.50042e+08	1.08882e+09	3.70003e+06	1.0237e+08	1.95178e+09	8.04988e+08	4.29372e+08	8.76009e+06	6.96481e+08	3.17747e+08	3.3299e+08	0	1.32847e+08	6.12025e+07	5.61771e+07	2.92015e+10	6.65036e+07	1.61919e+07	2.44383e+07	5.09613e+07	1.41233e+09	2.40724e+08	245996	8.66563e+07	2.03643e+08	1.9196e+08	1.48835e+09	4.40137e+08	8.29084e+07	1.40924e+06	4.97844e+08	6.97552e+07	1.72513e+09	1.47544e+09	1.68755e+09	7.83875e+08	5.15451e+07	0	2.88501e+08	2.17952e+07	9.52553e+07	0	6.42285e+07	1.19926e+08	1.40482e+08	9.36028e+07	7.5275e+08	2.2797e+08	3.82544e+08	0	2.61237e+09	2.85524e+09	5.52448e+07	2.64528e+08	1.66295e+06	5.69162e+07	1.50407e+09	2.9985e+06	9.38347e+08	2.20882e+08	0	5.61578e+06	2.14379e+09	2.88605e+07	1.8733e+07	2.98761e+07	1.40249e+08	2.62234e+07	2.30902e+10	1.67939e+08	1.03731e+09	6.72371e+06	3.44735e+07	1.31806e+07	1.91941e+08	1.35295e+08	3.34981e+07	7.28598e+08	4.97624e+08	0	3.29538e+09	0	1.6665e+07	3.59242e+06	4.77138e+07	9.33061e+07	1.99898e+07	1.56753e+07	8.4126e+06	2.87586e+08	8.40372e+06	1.052e+07	5.01868e+08	782042	2.9665e+09	2.79905e+09	2.54975e+08	1.33366e+07	3.77783e+08	7.03155e+07	6.37033e+08	1.4997e+09	2.83305e+07	1.29994e+08	9.20947e+06	1.4611e+08	0	0	7.41718e+07	4.33582e+07	0	0	1.06712e+07	1.35567e+09	0	155607	1.43225e+10	9.41281e+07	1.09927e+08	5.97937e+06	7.40994e+07	1.11504e+07	1.12126e+09	2.06334e+06	2.14071e+08	7.09889e+08	5.88866e+08	1.34219e+07	1.66504e+07	8.82861e+07	6.75822e+08	3.16258e+08	0	1.12369e+08	2.23658e+07	0	6.39113e+08	2.50439e+07	3.94987e+08	9.84493e+07	6.60383e+09	3.19231e+07	2.46766e+09	1.94964e+08	6.23155e+06	3.3416e+07	1.55562e+07	2.12817e+07	8.12037e+07	2.66626e+06	1.10533e+09	4.10552e+07	3.58458e+06	1.12697e+08	1.96355e+07	1.57594e+09	1.25778e+08	7.97146e+07	3.45547e+09	5.1551e+07	1.01588e+08	0	4.28566e+09	2.98795e+09	2.53799e+09	0	1.14064e+09	2.04128e+08	3.61371e+08	1.28547e+09	6.6973e+07	8.32043e+07	1.66761e+08	3.45432e+07	8.15122e+07	9.35659e+07	4.35377e+08	5.92332e+08	4.97606e+06	1.42802e+08	2.9532e+07	1.27339e+06	8.46755e+07	1.65712e+08	4.59309e+09	9.51468e+06	7.23477e+07	1.2031e+08	1.35978e+08	1.6965e+07	2.02231e+07	3.58263e+08	0	0	3.66027e+07	9.83113e+06	3.20071e+07	2.57554e+07	5.45067e+07	8.83303e+07	2.67497e+08	2.42127e+07	1.22424e+07	1.29639e+07	8.27355e+09	5.55133e+07	4.29411e+07	8.55187e+08	5.56413e+08	2.77217e+07	0	8.09676e+06	6.46803e+06	1.91423e+08	9.50751e+07	4.31032e+06	0	0	1.0451e+08	2.12314e+07	8.30435e+07	4.13652e+08	1.12241e+09	2.09416e+08	5.75698e+06	3.39724e+07	7.58424e+07	3.61512e+08	1.30095e+08	8.81964e+07	1.63574e+08	1.16979e+08	1.66889e+08	1.00396e+07	1.87362e+06	0	2.27214e+08	1.89482e+08	2.42399e+07	6.21484e+06	1.09502e+07	1.37309e+06	0	4.24052e+06	0	1.0703e+09	1.76233e+08	9.31492e+07	1.32405e+06	6.74922e+07	1.57944e+08	2.98571e+07	4.21861e+07	1.09101e+07	1.53e+07	7.81042e+07	2.22046e+07	2.29652e+07	6.47755e+06	1.57209e+08	3.56159e+08	1.23233e+07	4.51911e+09	3.17554e+06	6.75782e+07	2.07804e+08	7.85441e+07	4.52929e+07	1.55156e+10	2.61539e+09	7.67068e+06	1.26068e+07	1.31204e+07	1.86987e+08	9.00499e+08	3.6057e+09	1.34679e+09	1.51371e+08	5.4765e+07	6.29594e+07	8.09324e+07	4.30619e+08	6.59858e+09	1.78144e+10	7.66926e+09	5.08525e+06	3.39888e+09	1.28272e+08	2.19896e+07	0	1.07668e+08	5.7988e+07	1.12317e+08	4.54161e+08	1.43555e+09	7.94623e+07	1.67505e+08	4.77364e+08	5.27471e+09	1.13492e+09	1.35574e+08	4.07667e+08	6.04816e+06	0	0	8.54096e+09	6.94845e+07	1.79636e+08	0	3.35337e+07	5.01783e+07	0	3.59912e+09	3.03686e+08	4.30845e+07	3.94064e+07	2.40667e+07	2.12171e+07	7.42853e+07	1.22818e+08	2.38912e+08	5.26167e+07	2.80167e+08	7.701e+07	4.55699e+06	1.78132e+07	5.49818e+07	1.35731e+08	8.64273e+07	0	2.11092e+07	6.99654e+07	6.52858e+06	9.31385e+06	5.66798e+06	2.38701e+07	2.7005e+06	5.95653e+07	7.36519e+06	8.37465e+06	6.63196e+08	8.73641e+07	0	4.17144e+07	1.1438e+08	3.72428e+07	0	0	1.26101e+07	4.19737e+08	1.40131e+07	8.68108e+08	2.75171e+07	1.63956e+08	3.06392e+09	6.92046e+08	1.8437e+07	3.41567e+06	0	0	2.83536e+08	9.19958e+06	8.64703e+09	2.17234e+09	0	1.94456e+08	2.33498e+07	0	2.07997e+08	2.71916e+08	2.20135e+08	1.77848e+07	4.28844e+07	5.98085e+07	0	0	7.8335e+07	1.10969e+09	3.27415e+09	4.14395e+08	1.20536e+08	6.1007e+07	8.93762e+07	2.68513e+07	0	5.68899e+08	1.36701e+07	7.63868e+06	4.56654e+06	1.75287e+09	0	2.56899e+06	1.11288e+08	8.59805e+06	4.53416e+07	1.60115e+08	4.64045e+08	1.86234e+08	1.03312e+09	0	2.4622e+07	8.71044e+06	1.17312e+07	5.47673e+07	0	0	3.76439e+08	0	1.70568e+07	7.86911e+07	5.32201e+08	3.29542e+07	1.04338e+07	0	2.66774e+08	8.05359e+06	8.16532e+06	3.51578e+08	6.85784e+07	7.81359e+07	2.71551e+08	8.11121e+07	2.90965e+07	3.37385e+07	3.89526e+08	2.75226e+06	2.69509e+08	3.78244e+07	0	5.77479e+08	2.37676e+09	3.15156e+08	1.79648e+07	6.96244e+09	2.24579e+08	8.19793e+08	8.99639e+08	1.77851e+06	7.84132e+07	4.63851e+08	1.32358e+08	1.71958e+08	6.59643e+08	5.97351e+09	1.28436e+09	3.17287e+08	2.05632e+08	2.68422e+08	4.98469e+07	1.88852e+09	1.07245e+07	2.07476e+07	1.66387e+07	1.49206e+08	1.14158e+08	1.64465e+08	6.62572e+08	6.77335e+06	2.91146e+06	1.94337e+06	4.22621e+08	2.83405e+08	3.92015e+08	1.65519e+08	1.61085e+10	2.06113e+07	8.79419e+06	2.70037e+09	2.41055e+09	1.27853e+08	2.66564e+08	3.23519e+06	0	2.11424e+09	7.06175e+07	7.27104e+07	9.08013e+09	7.53558e+07	2.41611e+08	1.38821e+08	2.46072e+07	3.28944e+07	7.1668e+07	3.24232e+08	3.76328e+08	1.3757e+07	5.85699e+08	9.50486e+07	3.26694e+09	2.9218e+07	9.20892e+06	4.4674e+06	6.13621e+07	1.16216e+08	4.67898e+07	1.3258e+09	0	2.47904e+08	8.83923e+06	1.26943e+07	4.97437e+07	1.5884e+07	4.59903e+08	9.06333e+09	2.16354e+07	2.24389e+09	7.43353e+07	1.01707e+08	1.53188e+08	0	1.36699e+08	1.74885e+07	0	5.78895e+07	0	5.85912e+08	0	3.98398e+06	9.13018e+07	4.37722e+08	4.63265e+07	3.21405e+07	5.19574e+06	1.16798e+07	6.03915e+08	0	5.38049e+08	1.00135e+08	6.01632e+06	2.35585e+07	2.03674e+08	1.75258e+08	3.25103e+07	4.32226e+07	1.6748e+08	7.44671e+07	6.43689e+08	3.3515e+08	9.08757e+08	0	1.92415e+08	0	4.77201e+06	5.18968e+08	2.08333e+08	1.71383e+07	6.93437e+06	0	2.19595e+07	1.20878e+08	0	6.69555e+09	4.31107e+07	1.52139e+08	6.36586e+07	2.80427e+07	3.36524e+07	7.46666e+08	6.23201e+06	7.68063e+06	5.92005e+06	0	4.25122e+09	2.80297e+07	1.05535e+08	1.7671e+08	2.52549e+06	2.50118e+09	2.21382e+09	1.05164e+09	9.95441e+06	2.19019e+07	7.32361e+06	9.1882e+07	435489	2.06871e+07	1.32916e+08	2.20745e+08	3.28858e+09	0	8.92429e+06	1.0043e+07	0	1.42684e+07	7.50066e+06	1.84717e+07	2.34744e+09	0	1.63618e+10	1.14816e+08	3.44271e+08	1.80989e+09	0	2.88473e+07	0	0	4.17063e+08	2.12587e+08	1.86158e+09	1.72126e+06	6.77316e+06	8.25332e+07	3.35176e+09	8.19202e+07	3.18056e+07	1.31592e+08	6.81118e+07	0	0	8.94361e+06	1.79204e+07	5.85757e+08	5.12764e+09	3.54777e+09	1.98182e+09	1.32966e+09	6.93349e+08	1.62502e+07	8.54862e+08	8.82283e+06	4.28079e+07	1.97115e+07	9.90192e+07	1.11647e+08	2.45491e+08	1.16848e+08	7.6338e+08	4.59859e+07	0	1.30547e+10	2.13215e+09	0	7.17365e+09	5.63079e+07	1.60966e+07	2.17478e+07	0	6.38484e+06	4.68778e+08	0	4.05614e+06	2.36243e+07	0	3.03424e+07	5.72106e+06	5.3687e+06	6.0673e+06	6.21162e+06	4.61852e+09	7.28842e+06	2.58723e+07	9.57877e+08	9.4084e+07	3.91106e+06	0	2.8918e+08	2.08207e+08	2.82182e+06	4.93824e+08	4.22304e+07	3.72615e+08	4.56768e+07	1.7519e+07	2.04371e+07	3.3798e+08	0	3.66006e+07	1.34019e+09	1.18369e+08	3.7176e+08	1.19031e+09	2.91729e+07	0	0	2.15721e+08	1.08749e+09	2.04558e+08	0	1.1739e+08	1.16164e+09	4.5887e+07	3.474e+08	4.92812e+08	8.06812e+08	1.32359e+08	3.79722e+09	1.02428e+09	8.17738e+06	8.87131e+07	4.98781e+09	1.06175e+09	6.1698e+07	1.48631e+07	4.94863e+06	8.46495e+08	1.30934e+09	3.94513e+07	3.58386e+08	1.857e+07	5.75136e+07	1.32374e+08	7.30024e+08	0	6.71379e+06	3.20043e+09	1.6585e+08	8.01927e+06	1.2486e+06	3.43985e+07	8.92162e+07	5.43623e+07	1.15179e+08	1.00907e+08	8.94637e+07	2.0613e+08	5.77686e+06	8.58237e+08	9.28959e+07	1.75853e+08	6.22529e+07	3.98593e+07	2.77995e+07	7.39224e+08	2.86337e+06	2.65707e+07	1.11711e+08	1.24491e+07	1.20252e+07	2.36344e+09	5.28795e+07	5.43314e+07	5.56144e+08	1.28242e+07	1.59544e+08	2.52778e+06	1.65466e+09	26465.3	2.98319e+08	9.81173e+08	1.61016e+09	8.31863e+07	5.58033e+07	9.67164e+08	1.13471e+09	1.19024e+08	7.05281e+07	1.01535e+08	3.92544e+07	2.77073e+07	2.23309e+07	6.51682e+09	24286.8	0	3.62211e+09	1.27203e+08	8.06197e+07	1.12981e+07	1.42423e+08	1.17626e+07	7.89533e+07	2.35813e+08	2.25147e+08	1.67743e+07	1.28984e+09	1.63791e+07	0	1.78104e+08	7.98014e+07	1.01985e+07	1.47304e+09	3.78476e+07	4.10814e+09	5.09729e+07	0	1.05322e+07	5.98151e+07	1.02185e+09	2.08043e+08	1.49807e+08	6.15244e+06	3.61791e+08	3.4461e+07	9.27741e+07	9.56949e+09	0	1.26754e+06	0	4.57283e+08	1.36999e+07	4.84403e+07	4.43245e+07	1.21656e+10	1.67357e+06	6.72393e+08	2.52608e+09	0	0	7.27422e+08	5.05258e+08	1.58969e+07	2.81868e+08	1.7291e+07	2.92215e+07	1.07572e+08	1.2523e+07	9.22894e+08	8.60605e+06	9.33249e+06	2.06295e+08	7.5797e+07	1.18449e+08	6.11758e+08	5.08709e+07	2.09811e+07	3.47862e+08	4.24214e+08	5.63757e+06	8.15364e+06	2.40865e+07	7.40965e+06	4.19462e+07	1.05875e+08	1.08941e+06	0	8.55988e+06	3.20131e+08	4.01237e+08	4.30955e+07	4.73978e+07	1.47003e+09	1.29321e+09	5.55324e+06	8.1306e+07	1.86061e+07	2.40055e+08	8.50645e+06	4.99442e+07	4.43584e+06	0	8.09597e+06	4.67002e+07	2.56477e+08	3.49586e+07	0	6.80203e+06	2.78854e+07	0	1.74712e+07	4.35148e+06	1.42785e+09	0	3.06674e+06	3.15923e+08	0	3.89111e+07	1.64783e+09	8.85887e+07	2.79012e+07	8.69563e+07	0	0	4.88902e+07	0	4.29032e+06	8.88518e+06	2.61243e+09	2.60786e+08	989177	1.42098e+07	3.61451e+07	0	7.9369e+06	1.31138e+08	8.02322e+06	0	6.24607e+08	9.55693e+07	6.34677e+08	2.56026e+08	5.86944e+07	2.38136e+08	1.18124e+09	3.59289e+08	2.29469e+09	0	4.53057e+07	5.80809e+09	1.16132e+07	1.58083e+07	3.23739e+07	2.61395e+08	1.1053e+07	7.07958e+07	1.04069e+08	0	1.46347e+08	1.29216e+07	2.04321e+08	2.49158e+08	1.14916e+08	2.68704e+08	1.33192e+08	1.10078e+07	5.06431e+06	0	2.54831e+06	5.08668e+07	4.97321e+08	1.84232e+09	2.24438e+09	3.05509e+08	4.98753e+09	6.61029e+07	9.64944e+07	6.36089e+07	0	3.32889e+07	6.36598e+07	3.36805e+07	5.86694e+07	8.66854e+07	1.22811e+09	3.39546e+08	5.33025e+06	3.54019e+07	6.97442e+08	6.38591e+07	5.50944e+08	3.79415e+08	1.16439e+09	1.03541e+10	3.54158e+09	5.92795e+08	629802	1.12752e+07	0	0	4.35042e+07	1.75792e+08	3.4168e+06	9.1942e+09	3.48503e+09	1.23596e+09	1.28971e+09	4.69883e+06	6.40608e+07	4.4719e+08	8.05453e+07	9.38029e+06	5.27703e+08	3.08072e+07	9.47619e+07	2.00249e+07	4.44343e+07	1.26091e+09	1.29935e+09	5.24952e+08	3.14119e+08	1.41199e+10	0	6.18579e+07	0	3.55295e+07	1.09557e+07	0	6.71723e+07	6.18824e+07	8.01566e+06	2.20911e+08	8.04493e+07	4.47019e+08	1.23874e+07	1.87346e+07	6.12418e+06	1.86184e+08	2.01251e+07	4.87335e+08	1.26293e+09	2.92936e+08	1.89939e+08	1.85244e+09	3.08687e+08	7.73423e+07	9.47007e+08	8.17688e+07	1.3935e+09	2.65875e+08	1.55569e+07	5.19521e+08	7.69756e+07	4.30798e+06	1.18533e+07	0	1.90908e+07	4.34522e+07	0	0	7.53306e+07	1.02761e+07	6.0712e+07	2.69925e+06	3.61384e+07	9.91991e+06	1.80344e+08	3.62042e+07	5.52571e+08	4.51628e+07	1.77733e+09	1.4175e+08	1.52163e+06	2.80785e+09	4.0044e+08	1.32963e+07	7.91888e+08	2.30633e+08	2.35144e+07	2.11874e+08	1.33475e+08	1.00255e+07	0	2.65133e+08	1.54648e+09	1.23043e+07	8.3696e+07	4.84414e+07	0	6.36715e+09	1.71062e+08	8.16403e+06	6.01326e+08	5.03701e+07	1.97976e+08	2.89833e+08	2.1214e+07	2.50382e+07	5.13682e+07	4.29721e+08	5.22567e+07	8.7996e+09	0	4.26334e+09	2.24857e+08	1.06321e+06	4.70579e+09	1.14287e+08	1.18474e+07	2.06608e+08	6.45674e+08	3.30687e+08	9.81626e+07	5.08032e+08	9.13443e+09	0	2.33164e+07	2.74687e+06	4.25494e+07	0	3.92112e+08	2.28752e+07	4.35163e+07	7.10693e+06	1.66535e+07	3.5687e+07	4.62586e+08	9.80446e+07	5.37273e+07	1.06793e+07	0	2.00782e+08	0	2.17812e+08	1.05742e+08	1.0155e+08	4.6254e+08	1.56339e+09	1.11408e+08	5.72522e+06	1.98465e+06	6.0276e+08	0	5.72672e+08	2.07099e+08	1.0382e+07	1.48435e+06	7.13054e+06	0	2.15713e+07	8.92055e+08	5.56495e+07	3.88305e+07	3.60479e+07	0	1.37634e+08	4.57848e+08	2.80378e+07	2.37286e+08	5.22542e+08	5.21844e+07	3.38853e+08	0	2.79309e+07	7.01282e+07	5.87165e+07	5.00819e+07	1.05199e+08	1.25815e+09	0	4.31171e+09	7.18386e+07	1.28872e+08	1.96084e+09	2.67156e+07	1.93228e+08	0	0	0	4.0431e+08	1.71836e+09	4.60851e+08	1.0193e+09	1.55914e+07	1.99934e+07	77490.4	5.07884e+07	4.46204e+06	1.3838e+07	1.044e+08	1.15929e+09	5.22408e+07	4.63599e+08	3.70658e+09	2.40019e+08	1.0639e+08	1.77502e+08	7.93656e+07	0	3.60784e+06	0	1.21e+08	1.26323e+07	0	7.18706e+08	5.77071e+06	1.36121e+07	2.99278e+07	1.55291e+07	4.40025e+09	4.03636e+06	2.4909e+07	9.43083e+07	3.55711e+08	1.87289e+07	6.22645e+08	6.62592e+06	2.92344e+08	9.20454e+07	4.15293e+07	3.06097e+07	1.34314e+09	3.80494e+07	1.5057e+07	1.27172e+08	1.49073e+08	1.65896e+08	1.26723e+09	1.1669e+09	0	1.49906e+10	2.1902e+08	1.02576e+08	2.5526e+07	4.14565e+07	3.25649e+07	3.20808e+06	2.70321e+08	1.39709e+08	3.44307e+06	1.1301e+09	1.2472e+08	1.37962e+07	5.01445e+08	8.52415e+07	0	0	0	1.15841e+07	3.96151e+07	3.15929e+08	5.59702e+08	2.07357e+08	1.86852e+10	3.9404e+08	1.77107e+07	1.72308e+09	1.40959e+08	3.62748e+08	1.96115e+07	4.33671e+09	1.95142e+09	6.51165e+09	1.64223e+06	7.85345e+09	3.8168e+08	5.67066e+08	1.99878e+09	0	1.8759e+08	5.29975e+06	3.90754e+07	8.6327e+06	7.69588e+09	0	3.95561e+08	992061	0	1.90208e+07	0	9.50306e+08	9.03627e+07	2.28148e+08	2.56284e+06	0	6.22919e+08	6.39579e+09	1.03555e+08	6.6952e+06	1.3302e+08	1.80167e+08	4.42922e+07	4.16143e+08	4.60587e+07	2.1871e+06	2.15361e+06	8.06074e+06	4.54573e+07	1.30412e+08	1.41893e+09	8.2166e+06	1.62065e+07	2.03821e+07	0	4.95396e+07	5.65729e+07	7.2227e+06	1.05129e+08	1.54414e+06	1.86421e+07	1.83369e+08	4.94788e+07	1.32519e+08	4.87945e+08	1.57037e+08	2.03265e+08	5.0523e+08	6.25774e+06	3.32381e+08	3.91806e+07	8.91659e+06	3.64883e+07	8.69453e+07	1.151e+08	1.16226e+07	8.58801e+08	2.0621e+09	1.07307e+07	2.60359e+08	2.20697e+07	2.78677e+07	3.31064e+08	0	0	1.72739e+08	0	0	6.17026e+06	2.73375e+08	2.86176e+08	1.23518e+08	2.83681e+07	1.52377e+08	5.04886e+07	4.21931e+08	2.83705e+07	1.20443e+08	1.57514e+08	3.72241e+08	2.63192e+07	1.36685e+06	1.72142e+07	2.04761e+06	7.45503e+08	1.79823e+06	3.80221e+09	1.68178e+08	1.11063e+07	0	9.89428e+07	7.94474e+06	1.02215e+07	1.37518e+07	0	0	0	5.11844e+08	1.92716e+08	1.61545e+07	2.44992e+07	1.6058e+06	0	0	0	5.36935e+06	5.60396e+07	1.29958e+08	6.71209e+08	5.4195e+07	7.45568e+06	1.51094e+07	5.35656e+07	1.25068e+09	1.37526e+08	3.75652e+08	8.00639e+06	4.30901e+08	1.08421e+08	6.09332e+08	5.1512e+07	450093	0	3.05419e+07	1.48852e+06	1.5283e+07	6.31067e+07	1.09533e+08	6.95244e+07	6.6619e+07	1.47554e+08	1.52114e+09	833223	2.19083e+07	1.1004e+07	1.69221e+08	4.56689e+07	5.87773e+07	4.1408e+06	1.52792e+07	5.98382e+08	2.97851e+08	2.03493e+06	3.67904e+06	1.46584e+08	245534	3.5285e+07	1.58864e+07	0	2.65677e+07	5.71978e+06	4.18453e+07	9.82021e+06	1.28375e+10	2.42624e+07	6.78533e+09	0	0	1.77912e+08	0	1.39252e+06	0	6.24679e+08	5.13275e+07	1.60398e+10	5.91506e+06	2.80916e+08	1.24917e+08	5.5668e+06	5.2584e+08	8.09361e+07	7.52626e+07	8.0854e+06	0	0	5.21317e+07	6.73015e+06	9.09861e+06	4.14889e+07	6.51863e+07	1.98688e+07	1.10392e+09	0	1.37502e+08	3.25729e+07	3.87961e+07	1.06666e+08	5.17412e+08	6.70788e+06	1.74071e+08	0	4.63166e+08	5.12834e+07	8.07866e+08	5.6176e+07	2.95367e+07	1.03562e+09	2.01674e+08	1.6454e+07	4.21626e+08	1.99221e+08	4.20351e+06	2.17784e+08	1.27869e+08	2.15168e+07	1.34482e+07	7.86019e+06	2.18004e+08	5.57309e+07	5.99328e+07	1.42584e+09	0	1.02983e+07	9.2489e+07	1.28898e+08	1.36984e+07	0	9.31465e+06	4.97974e+07	1.21467e+09	2.84192e+08	2.67916e+08	1.81954e+07	2.32451e+09	7.91691e+06	2.67253e+08	1.57743e+07	0	2.1742e+06	5.99045e+07	1.11726e+09	2.44584e+07	2.61733e+07	3.41747e+06	3.97239e+08	2.75318e+07	2.54824e+09	1.85319e+06	7.79076e+06	2.43107e+08	3.54754e+07	7.33336e+08	5.53087e+07	2.13144e+06	1.98297e+07	6.89142e+07	3.56153e+07	3.02114e+08	0	1.04785e+08	1.77843e+07	6.19764e+06	1.60581e+08	1.15596e+07	1.22176e+08	2.74388e+08	4.48635e+07	2.57238e+08	6.48415e+06	3.72538e+07	3.24922e+06	2.30604e+08	4.60918e+08	2.08515e+07	3.68982e+07	9.17217e+06	5.28495e+06	7.41119e+07	7.9018e+06	1.83043e+09	0	2.01601e+09	9.78392e+06	0	1.21254e+07	1.17367e+06	6.90768e+07	6.03678e+08	0	0	0	0	1.09328e+08	5.38767e+06	8.39981e+06	1.80014e+07	1.62543e+08	5.90175e+07	7.03101e+07	1.4784e+07	1.43056e+07	6.77731e+07	2.07343e+08	2.53319e+08	2.7442e+08	1.40216e+08	2.92047e+07	4.88354e+06	6.73863e+06	1.19436e+08	8.66304e+06	5.36667e+07	0	4.33464e+07	4.0998e+08	0	1.34682e+09	1.02075e+07	4.66145e+08	7.61134e+06	0	8.50949e+06	5.33053e+07	1.24256e+07	0	2.46541e+08	8.96823e+07	2.33533e+08	2.07537e+07	8.43605e+06	1.37153e+08	2.74354e+07	0	5.46688e+07	0	1.86049e+06	8.44832e+06	3.1612e+06	0	3.46175e+07	6.19717e+06	5.31209e+07	1.44184e+07	0	3.71881e+07	0	0	2.61824e+09	4.29004e+08	1.7986e+09	3.36083e+08	8.70449e+07	8.05433e+08	1.10607e+09	2.72117e+09	1.85378e+10	3.99624e+08	5.03147e+08	9.98417e+08	2.84912e+06	2.50276e+07	4.16885e+06	3.09195e+07	0	6.24688e+08	3.04208e+09	3.69495e+09	1.03042e+08	1.70232e+08	5.37387e+08	1.65939e+06	7.58198e+09	1.54967e+08	6.86016e+07	9.05007e+07	3.18816e+08	3.15778e+10	2.61034e+09	6.11983e+07	3.81869e+07	4.79697e+06	1.68489e+07	3.63272e+09	1.15535e+07	1.06751e+08	7.04787e+06	2.72094e+08	8.45142e+08	4.88581e+08	3.67727e+08	1.96162e+07	1.26707e+08	6.09725e+08	5.20428e+09	5.16901e+08	9.04136e+07	8.69064e+08	2.11802e+06	4.78448e+06	3.19016e+07	3.92185e+07	2.4231e+07	1.11888e+09	5.26934e+09	3.18879e+08	2.40464e+07	1.04965e+08	3.60074e+07	1.14481e+07	6.89261e+09	6.01391e+08	6.29402e+07	6.79631e+07	6.60122e+08	3.25391e+07	0	0	1.85103e+06	3.07953e+08	1.22015e+08	4.32265e+08	1.06537e+09	3.41749e+09	6.58812e+07	7.63842e+06	8.32651e+07	1.94244e+09	6.52957e+06	5.49694e+06	6.51366e+08	1.8514e+10	1.09283e+09	6.33509e+08	1.17119e+09	6.76478e+08	1.78367e+07	0	1.28931e+08	1.13591e+08	2.0732e+08	6.74214e+07	2.98047e+08	0	6.87156e+07	6.8742e+07	3.22638e+07	2.78134e+09	2.72492e+07	2.72858e+07	5.2777e+08	1.7518e+07	1.86595e+09	0	0	4.91292e+06	0	2.00334e+07	7.49062e+07	3.82023e+07	2.45214e+09	8.59738e+07	2.23237e+07	1.80735e+06	2.80404e+09	0	6.74036e+09	9.48558e+07	2.9666e+06	1.99279e+06	7.16645e+07	3.88476e+06	4.48958e+07	4.27953e+06	1.03779e+09	5.15183e+08	1.31304e+07	4.05317e+06	9.56823e+07	1.88253e+08	4.76835e+06	1.27304e+07	5.59933e+07	1.22383e+09	0	1.74905e+08	4.82163e+06	1.29071e+07	1.68778e+06	3.97684e+07	3.50954e+07	3.47587e+08	0	8.78788e+07	1.52182e+08	1.13806e+07	1.70081e+07	3.35336e+07	2.68333e+08	4.14142e+07	0	1.84517e+07	3.65581e+08	439739	2.54952e+07	1.09815e+07	2.48041e+07	2.33063e+07	1.32028e+08	2.37893e+07	4.05105e+09	1.47845e+07	2.77577e+07	5.5803e+06	7.49967e+06	2.37318e+08	0	1.65311e+08	6.06146e+09	1.87454e+08	1.00839e+07	1.21618e+09	1.59412e+06	9.82329e+08	8.08142e+07	2.21856e+06	2.78267e+06	2.95226e+08	1.07572e+08	5.45204e+07	6.19868e+08	2.62437e+07	2.06479e+07	6.2865e+07	2.81685e+07	2.73807e+07	8.64339e+07	0	2.28432e+06	1.65898e+07	9.53858e+07	2.16846e+07	1.62127e+07	6.58979e+07	4.71644e+06	3.15905e+07	1.28735e+07	4.85795e+06	6.68038e+07	0	4.38448e+07	9.53249e+07	4.58803e+07	4.49052e+06	0	5.99223e+07	6.90086e+07	5.16688e+06	1.13156e+07	2.33335e+08	3.00576e+08	2.52143e+07	6.57341e+09	4.88089e+08	8.49126e+07	1.52205e+08	0	1.93134e+09	1.62693e+07	9.36622e+07	0	4.83124e+08	4.66387e+07	6.15581e+07	1.07474e+08	1.3686e+08	2.5838e+07	2.59153e+07	0	2.54802e+09	6.73916e+07	1.04806e+08	7.90234e+06	8.98623e+07	0	0	0	9.9248e+07	0	0	1.20288e+08	1.85896e+07	1.3526e+08	8.87927e+07	2.08473e+08	7.12958e+07	6.71254e+07	0	4.63275e+06	4.89417e+06	2.60036e+07	1.92654e+08	8.19791e+07	2.09599e+06	1.66815e+07	1.79124e+07	5.92009e+08	3.32236e+07	5.00521e+08	316862	1.47016e+07	3.10759e+06	6.18382e+07	1.93541e+09	2.16537e+07	0	7.73388e+08	1.16375e+08	5.85662e+06	0	5.17819e+06	2.34652e+08	1.31506e+07	0	1.45416e+09	0	1.1155e+09	4.23154e+08	2.11618e+07	1.24018e+08	5.61221e+07	5.69897e+07	1.73145e+06	4.77304e+08	2.42273e+07	1.32576e+09	1.07043e+06	4.55194e+07	1.43888e+06	5.5057e+07	1.72242e+07	1.71308e+07	5.30245e+07	5.50918e+07	7.14879e+08	3.29962e+07	1.09353e+07	1.5823e+07	820457	1.79231e+08	1.1544e+08	0	5.72105e+08	2.1247e+08	3.6372e+07	8.01198e+07	1.14855e+09	2.41734e+08	1.35487e+08	8.25277e+08	6.78321e+06	4.41617e+08	2.38039e+07	1.77148e+08	3.95795e+07	1.28326e+07	1.14555e+09	2.26669e+08	3.34891e+07	5.74073e+08	7.34833e+06	0	1.89685e+09	7.53218e+08	223522	4.81355e+07	2.94199e+07	2.21395e+09	2.92496e+08	3.53447e+07	0	0	0	2.26764e+06	2.41721e+08	9.64837e+07	9.38956e+07	1.19216e+08	5.83421e+07	5.28772e+08	6.99121e+07	0	1.21779e+08	2.58063e+06	3.27542e+06	9.23789e+08	4.20997e+08	5.13694e+07	5.38432e+07	2.08456e+07	7.9034e+08	0	2.63508e+07	7.16853e+08	0	2.18658e+07	0	3.75455e+07	0	5.85395e+08	1.3465e+09	0	4.07033e+07	1.16601e+08	4.65374e+07	2.53116e+09	2.73839e+07	0	6.31516e+07	9.80609e+06	6.73913e+07	1.91566e+09	0	1.57765e+09	1.00292e+07	1.78495e+08	6.14728e+07	1.89512e+07	5.95e+07	2.38904e+09	1.35731e+08	2.08302e+07	7.32208e+08	8.94073e+06	0	6.83712e+06	5.27748e+09	5.47456e+08	6.4627e+07	3.27926e+07	5.68067e+06	3.91921e+06	1.91482e+08	3.15651e+08	1.27975e+07	0	6.33864e+08	4.94871e+07	2.82159e+06	2.59336e+06	1.49276e+09	9.85182e+07	2.19506e+08	3.67791e+08	0	7.14684e+08	1.61266e+07	3.98789e+07	2.03709e+08	0	0	0	0	1.33598e+08	9.20708e+07	2.55184e+08	1.1612e+07	1.62058e+09	4.35864e+09	7.95223e+06	8.32635e+07	6.06475e+08	2.41775e+07	6.97489e+06	6.07829e+07	1.85578e+08	2.36839e+07	3.33082e+06	5.27252e+08	1.74684e+08	1.07259e+07	1.70862e+08	3.45656e+07	9.3047e+08	0	7.75064e+07	4.54692e+07	2.36654e+07	0	2.61273e+07	7.48109e+08	1.19918e+08	2.28575e+07	0	4.31147e+07	6.44854e+07	1.00881e+09	5.78997e+07	6.00139e+07	7.12048e+08	1.67757e+06	8.13871e+08	0	2.14842e+08	3.6836e+07	3.6432e+06	7.76257e+06	0	2.10668e+07	2.85614e+08	0	1.06621e+07	5.63907e+07	8.06286e+06	1.37523e+08	0	4.74043e+07	1.08055e+07	5.46464e+08	3.30602e+07	1.92685e+08	0	1.9244e+07	1.02048e+08	1.20307e+06	1.41297e+08	1.7071e+08	1.4175e+07	2.37889e+08	3.6461e+07	3.21489e+08	3.39962e+08	482449	1.54458e+08	0	0	7.62225e+08	1.04565e+08	8.5765e+07	0	2.1979e+08	3.19811e+07	1.59608e+08	1.7077e+08	4.78712e+07	5.50149e+08	2.10555e+07	1.15091e+07	6.93506e+08	1.99631e+07	3.53596e+07	1.74784e+07	6.14715e+07	3.82087e+07	6.24804e+08	0	4.94228e+06	8.03342e+07	1.53787e+07	1.04812e+07	0	1.16138e+08	0	0	5.58691e+07	1.75751e+08	7.03699e+06	3.60096e+06	5.67384e+07	3.71645e+08	0	8.7143e+06	7.6281e+07	0	1.90037e+06	6.89923e+06	0	1.31084e+07	8.60071e+07	1.03259e+08	0	0	3.24107e+08	3.86694e+08	0	4.72234e+08	1.17917e+08	2.09706e+06	8.80464e+07	4.47954e+08	1.25655e+08	6.83678e+07	5.41163e+07	0	4.80456e+08	4.12767e+07	6.1418e+07	2.06905e+07	4.20193e+06	0	1.5275e+08	0	1.18433e+08	2.36211e+08	1.53025e+08	3.42756e+08	1.0435e+08	8.49748e+06	8.2996e+06	7.75744e+09	7.88344e+06	3.47683e+08	2.91067e+07	2.09999e+07	1.39028e+07	0	0	1.95304e+08	5.92543e+07	1.89703e+06	4.39414e+09	1.6298e+07	0	2.78073e+08	2.49145e+07	2.08024e+08	1.07741e+09	2.57727e+06	2.70257e+08	1.73719e+08	1.43834e+08	3.23809e+07	6.08037e+06	6.69808e+07	3.62904e+06	1.31656e+08	1.08169e+06	4.55694e+07	1.45868e+07	1.75052e+08	4.1785e+06	7.36926e+07	1.02065e+08	7.98505e+06	2.93553e+07	7.5586e+07	1.37907e+08	0	1.52067e+08	1.0631e+07	0	6.86668e+07	1.32808e+08	1.20815e+07	1.53776e+08	9.14921e+06	4.10763e+07	1.18251e+07	6.26225e+07	3.86468e+07	1.23436e+08	8.07748e+08	6.38074e+08	1.96722e+08	5.66213e+07	2.11899e+08	2.51314e+08	0	2.67322e+09	3.09668e+08	1.35526e+07	7.68998e+07	6.48156e+07	0	2.79608e+08	1.1976e+07	2.65924e+09	3.85319e+06	4.54222e+07	9.9451e+06	2.60843e+07	1.59778e+07	1.23702e+07	8.60405e+08	8.98808e+08	0	2.94484e+07	3.31997e+07	3.21959e+07	3.27661e+07	0	2.75009e+07	6.53579e+07	2.2525e+07	3.79833e+07	3.83532e+08	2.99991e+07	7.83988e+08	3.71262e+07	1.93902e+08	0	5.98752e+08	8.81331e+07	5.88192e+07	8.4173e+08	5.55521e+06	2.16029e+07	2.73061e+08	1.27297e+09	0	7.87018e+06	3.70181e+07	6.36702e+06	1.30241e+08	4.0383e+08	6.90979e+06	0	2.0822e+08	998389	1.84598e+08	1.62141e+07	1.00997e+07	821930	6.41396e+07	9.4269e+07	1.21479e+08	2.90364e+07	3.63244e+08	8.56579e+06	2.57393e+07	8.80221e+07	9.35938e+07	5.75861e+07	1.00865e+08	4.03555e+06	1.81498e+07	2.42411e+07	9.23056e+08	3.07699e+09	3.04713e+07	1.37134e+09	2.00298e+07	9.16992e+08	4.0978e+08	3.28451e+08	0	9.18749e+06	0	5.57911e+08	1.76168e+08	4.26251e+07	3.49359e+07	2.58361e+06	7.19896e+07	9.26724e+07	6.26974e+08	9.85768e+06	3.21276e+08	5.06076e+07	4.10236e+07	3.72359e+08	6.81735e+07	6.74097e+08	5.72117e+06	1.82651e+06	6.06818e+07	6.40214e+07	0	4.82967e+07	4.67809e+08	0	1.48329e+07	7.54762e+07	9.56711e+07	5.45113e+06	5.55641e+07	0	5.07968e+08	3.30658e+06	2.65134e+07	2.91244e+09	0	4.87951e+07	2.58086e+07	7.40681e+06	0	1.10369e+08	1.53721e+07	8.53188e+06	1.04427e+07	9.05349e+06	7.53274e+06	1.90478e+09	4.30934e+08	6.03435e+07	5.79955e+09	3.12581e+09	1.72067e+09	5.17587e+06	7.27011e+08	1.57097e+06	0	1.59244e+08	1.56435e+08	3.52812e+06	7.21771e+06	6.8258e+07	2.35998e+09	0	1.76484e+08	1.7318e+07	3.53582e+09	3.91832e+07	5.78714e+06	6.09644e+07	3.78411e+07	8.81987e+08	1.58264e+08	1.91917e+07	1.33139e+08	2.32338e+08	7.24867e+08	3.79324e+07	4.90717e+06	0	0	2.59403e+08	7.44169e+07	1.82452e+07	7.45481e+06	2.5362e+07	6.93317e+07	4.23212e+06	1.27954e+08	2.46143e+08	1.64505e+08	5.50233e+07	1.34236e+07	1.67835e+10	5.90205e+08	3.0127e+07	1.01551e+07	1.33198e+08	1.18999e+07	5.8669e+07	9.46014e+07	2.675e+07	8.19289e+08	0	1.03601e+07	0	0	0	7.82853e+08	1.0212e+07	1.11199e+08	2.6411e+07	4.45687e+06	980656	4.72923e+06	2.49162e+07	2.30666e+08	3.31922e+07	9.67288e+08	8.52075e+07	4.12169e+06	8.19656e+06	2.25157e+07	2.91269e+07	3.60871e+06	2.29822e+06	2.15441e+09	1.1987e+09	6.34765e+08	0	1.77753e+07	1.36669e+07	3.15262e+06	6.92488e+08	8.50039e+07	3.25577e+09	1.7571e+07	1.36699e+07	0	2.93811e+07	1.51426e+08	3.71382e+07	2.47756e+09	1.80041e+08	1.85781e+07	0	2.5104e+07	8.58649e+09	1.85832e+07	2.33704e+07	1.24293e+07	8.21159e+08	0	1.76282e+07	3.77159e+07	5.111e+07	2.1876e+07	3.39893e+07	5.37393e+08	8.98971e+06	5.72186e+07	1.42632e+08	3.39096e+06	2.76904e+08	1.22981e+08	3.34976e+07	917607	0	1.29184e+07	6.5137e+07	4.27259e+07	0	3.82e+08	2.4667e+07	0	1.2521e+09	0	2.30606e+07	1.81597e+09	7.8417e+08	2.28977e+07	1.60831e+08	5.65395e+08	6.89672e+07	1.83849e+07	1.37421e+09	4.78426e+09	0	1.03937e+08	0	1.04682e+09	7.57178e+08	5.78775e+08	1.54831e+08	0	1.64311e+08	8.53123e+06	1.28568e+07	1.23573e+07	3.04314e+08	7.22078e+07	2.55723e+09	5.44763e+08	1.22641e+07	1.92092e+07	4.28756e+07	0	8.92695e+07	1.72423e+09	2.09254e+08	3.32377e+07	9.31359e+07	1.41113e+08	1.27112e+09	1.0662e+07	0	3.47287e+06	3.91646e+07	1.53733e+08	0	1.04592e+09	0	4.54358e+08	1.97457e+07	5.64314e+06	1.50677e+07	7.85525e+08	0	2.85477e+08	2.30849e+08	5.53969e+06	3.14258e+06	1.39941e+08	1.69685e+07	8.108e+07	1.89703e+07	1.51559e+09	6.04997e+07	1.36781e+07	3.15536e+08	1.43878e+08	8.07915e+06	1.99504e+07	2.92119e+07	2.62028e+07	2.17322e+08	5.0247e+07	1.25519e+07	8.71121e+07	5.98058e+06	0	0	0	4.70373e+06	4.83464e+09	4.47074e+07	8.24511e+07	7.6083e+06	6.28192e+07	1.2498e+08	9.11335e+06	1.52598e+09	1.01644e+08	1.26624e+08	1.93769e+08	3.62379e+08	3.1504e+07	5.52671e+06	2.12003e+08	990227	1.4617e+07	4.1205e+07	2.62175e+07	2.06787e+06	0	1.97128e+07	0	9.94185e+06	1.25503e+08	4.76645e+07	0	3.83993e+07	7.03528e+07	5.32739e+07	2.84354e+07	5.15151e+07	1.87861e+07	6.21323e+06	2.69055e+08	8.35524e+08	2.95474e+08	6.9569e+07	9.11458e+07	1.20736e+08	6.64486e+07	6.74831e+07	2.39229e+08	1.84397e+08	1.01921e+08	3.09213e+07	5.47331e+07	1.28672e+07	6.1764e+08	0	1.88593e+07	3.97553e+07	8.20446e+07
fL65	5.61189e+08	2.03164e+06	1.25377e+08	4.47183e+07	5.37487e+07	4.07099e+08	1.41045e+08	0	5.09622e+07	4.94326e+09	2.7383e+09	9.96761e+07	7.23013e+06	1.27524e+08	3.96668e+08	1.4478e+08	1.51225e+08	6.3814e+07	5.49147e+07	3.00128e+08	3.1313e+09	4.0745e+08	1.46603e+11	5.82695e+06	1.60068e+09	3.10109e+11	5.60939e+10	1.04081e+08	1.92577e+09	1.08061e+09	9.52919e+08	3.73183e+09	2.16822e+09	1.23439e+10	1.5967e+09	1.81126e+09	9.16179e+08	4.55624e+10	2.10248e+11	3.77939e+07	1.34545e+08	2.80771e+07	1.17113e+09	4.1923e+08	5.28575e+09	8.32069e+09	3.20136e+10	0	5.71023e+09	1.00502e+09	3.31726e+10	3.19028e+11	2.31817e+09	4.30019e+09	3.2724e+08	5.08086e+10	1.18592e+11	2.16534e+09	3.58996e+08	6.08108e+08	379572	1.45986e+08	8.23683e+08	1.14523e+09	7.43777e+09	6.06568e+09	5.17366e+06	3.39016e+10	6.1764e+09	2.17931e+10	5.59061e+09	1.74082e+09	1.32116e+09	1.15166e+11	7.21647e+07	2.22182e+08	0	1.8846e+09	5.76276e+09	4.37385e+07	1.2182e+09	9.5492e+08	6.49902e+07	4.45845e+08	1.22769e+10	4.61218e+07	2.23864e+09	6.06738e+09	5.21457e+08	7.18618e+07	3.12428e+09	3.02262e+09	2.41735e+07	1.49091e+10	1.25807e+10	6.0887e+07	0	4.03693e+10	4.60877e+09	1.50054e+10	2.15508e+07	2.37886e+10	4.19417e+09	2.01389e+10	7.88401e+08	2.24694e+07	1.8751e+07	8.1066e+08	2.23803e+09	6.69694e+09	6.64133e+09	4.98765e+09	3.2169e+09	1.44681e+10	8.18862e+08	2.12774e+09	1.20806e+06	1.91535e+07	2.55367e+09	3.55712e+09	2.81014e+10	1.21281e+10	9.19094e+09	4.22958e+09	3.8506e+06	0	9.26849e+08	2.39194e+08	2.56388e+09	1.0681e+07	8.7013e+09	5.20049e+08	1.72106e+09	3.03341e+10	1.3211e+11	8.48483e+07	1.60574e+09	4.30677e+07	3.12516e+09	0	1.14736e+08	1.57337e+06	6.4951e+09	1.97021e+07	0	1.5486e+08	2.69429e+09	7.45875e+06	7.3584e+06	1.14059e+06	2.75953e+06	0	6.77023e+06	6.09659e+07	1.00659e+09	3.79819e+07	3.67505e+08	4.354e+08	1.29619e+08	1.97177e+09	5.82801e+07	0	8.11143e+06	3.01317e+07	1.58791e+09	1.58554e+10	1.0041e+10	5.33418e+08	2.14078e+09	5.50167e+07	6.27183e+09	4.20451e+09	2.41631e+09	5.89623e+06	3.82085e+06	1.14925e+10	3.65479e+08	2.85415e+07	7.5298e+09	1.05233e+10	4.95497e+07	8.81142e+09	4.0872e+09	5.4165e+09	1.45194e+09	1.53143e+10	7.11053e+06	9.71871e+09	8.13036e+06	0	4.73782e+08	4.12011e+08	1.25813e+09	6.59709e+07	1.54692e+09	1.75957e+10	9.07222e+09	9.98924e+09	6.36401e+07	4.18145e+09	3.11525e+08	6.67559e+08	5.03321e+07	1.24808e+09	3.21418e+09	7.68113e+06	0	5.52911e+09	0	1.9346e+07	1.74916e+09	0	3.29868e+09	5.18666e+06	3.49104e+07	0	7.73963e+07	6.86081e+08	2.6274e+09	2.61021e+07	0	2.53121e+09	2.96287e+07	3.26744e+08	1.87781e+07	1.65503e+08	9.58666e+08	6.00681e+07	3.06086e+09	1.50724e+06	3.33781e+08	3.78726e+09	8.6159e+08	4.57689e+09	0	1.74369e+08	3.24696e+09	3.56078e+09	4.94731e+08	0	2.70673e+06	4.45291e+09	2.28914e+08	6.91591e+07	1.82303e+09	2.24622e+10	1.08963e+10	6.91033e+09	2.81686e+09	9.77566e+09	9.37918e+07	3.59639e+07	0	1.08306e+08	2.12453e+07	1.73675e+10	7.85193e+08	1.14923e+10	1.1074e+09	0	3.72103e+08	1.19963e+10	4.82972e+08	1.51752e+10	5.77327e+09	6.90282e+09	1.47949e+10	1.28143e+10	8.75191e+09	1.31761e+09	1.39527e+09	9.57878e+09	1.96322e+10	2.8988e+10	0	1.3038e+06	3.8999e+09	1.02151e+10	2.15092e+06	2.52748e+06	5.74533e+09	1.84954e+10	2.01956e+07	5.32943e+06	3.79424e+07	6.52029e+07	3.22291e+08	2.50173e+10	1.09239e+11	1.75466e+09	8.24186e+09	1.88833e+09	1.78539e+08	8.69559e+06	1.51878e+10	9.29954e+07	3.79437e+07	3.61337e+07	5.20137e+08	2.10285e+07	3.7949e+07	6.81594e+08	6.61375e+08	8.29491e+08	4.57218e+09	1.88847e+08	0	1.8269e+09	1.0582e+09	4.07056e+07	5.62665e+10	5.98148e+08	1.82726e+08	2.64464e+08	0	2.12653e+07	1.76922e+09	2.17445e+07	2.71317e+07	4.30541e+08	4.95175e+08	0	0	0	3.27051e+09	0	5.02725e+09	5.81725e+07	1.36669e+08	3.63556e+06	8.76224e+07	5.83278e+07	2.72162e+08	4.1978e+09	3.21534e+10	0	1.80556e+08	5.61092e+07	2.99491e+07	1.64069e+09	4.1662e+08	4.42073e+08	0	2.26828e+06	9.70012e+06	8.57366e+06	1.72963e+09	5.51239e+07	7.22718e+08	1.19976e+07	2.33888e+07	1.00247e+09	2.66571e+08	1.87247e+07	2.25352e+09	8.13507e+07	6.80607e+06	2.70007e+09	4.23097e+06	3.22376e+08	1.22605e+09	3.55553e+09	3.38738e+08	2.57829e+09	9.12255e+06	1.22996e+11	2.83181e+07	3.22789e+08	3.74466e+08	7.07735e+08	1.22027e+08	7.13566e+07	4.71856e+06	1.01782e+10	1.12081e+09	1.10991e+09	7.57123e+08	7.08767e+08	2.05315e+07	9.6484e+08	9.52605e+09	3.51085e+10	1.68652e+06	7.72582e+09	3.81556e+06	3.72706e+08	2.07857e+09	2.78873e+07	3.38746e+08	0	0	2.20371e+09	1.79005e+09	2.09566e+08	3.8621e+09	5.53851e+09	2.07648e+09	4.57765e+08	1.47161e+10	4.94911e+09	7.71175e+08	2.76318e+07	2.08422e+06	1.56306e+09	4.04895e+09	4.08453e+10	5.33607e+09	1.94557e+10	1.3161e+08	3.86076e+09	1.08743e+09	1.55213e+08	9.97056e+09	2.92438e+10	4.32597e+09	3.94434e+09	4.13214e+09	2.22312e+09	0	1.15302e+09	0	0	7.18522e+09	6.11349e+09	1.80517e+08	2.62069e+07	2.05793e+07	1.36584e+10	1.036e+09	0	1.45209e+08	2.45336e+10	1.30109e+09	1.34911e+08	1.41042e+10	5.50743e+09	2.14109e+09	5.31262e+07	4.57067e+07	9.10172e+08	4.86519e+09	1.13441e+10	1.07647e+08	3.09362e+07	1.40859e+09	8.6562e+09	0	8.45876e+09	0	5.73766e+07	3.84463e+07	2.86748e+07	6.57339e+07	2.68799e+09	2.05628e+09	4.50017e+07	1.31651e+08	9.82858e+07	3.66882e+07	0	2.14635e+08	1.11477e+10	0	8.38188e+07	0	7.14578e+08	2.39723e+09	4.10908e+06	4.29732e+09	7.90243e+09	2.74707e+08	2.35201e+07	7.28873e+08	5.47728e+06	9.24379e+07	2.28585e+07	0	0	0	4.12987e+06	2.85376e+07	3.04266e+08	2.2353e+10	5.79904e+08	4.80274e+07	9.54619e+06	1.03568e+09	4.11773e+06	2.728e+09	1.00687e+07	0	1.12353e+08	5.17656e+06	0	1.4793e+08	4.13956e+08	1.59392e+08	7.92561e+08	1.75302e+08	7.96926e+08	9.68755e+07	1.68872e+09	0	1.14174e+09	6.44734e+06	4.20998e+08	2.71053e+08	1.528e+08	4.86047e+09	4.12018e+08	1.06938e+07	2.66753e+09	6.92319e+08	5.76977e+07	4.71194e+08	1.12717e+09	2.09039e+09	2.11533e+08	1.08304e+09	7.24879e+08	0	3.29714e+07	2.11082e+08	1.28512e+09	2.96431e+08	1.23912e+08	3.04909e+09	0	6.35469e+07	0	7.79839e+08	5.44419e+07	1.2723e+09	7.71867e+06	4.76724e+08	2.12643e+06	3.93279e+09	0	5.69459e+08	1.03489e+07	6.30643e+07	2.51163e+06	1.37917e+08	1.08677e+08	6.18609e+06	6.64886e+07	2.9534e+09	4.734e+08	2.11625e+08	0	6.00661e+08	2.63121e+09	1.10005e+09	0	1.92379e+09	1.26426e+10	0	3.13382e+07	5.54e+08	4.45866e+07	2.99944e+09	1.98087e+07	1.22696e+08	5.25654e+08	1.26589e+08	8.86018e+07	3.30554e+06	0	1.26876e+07	2.72327e+09	2.05004e+08	1.9564e+08	3.306e+08	5.97581e+08	1.97597e+09	7.38046e+06	3.87797e+08	1.1395e+08	2.80327e+10	0	3.61329e+09	2.94895e+08	9.87401e+07	3.34417e+09	2.93803e+08	8.12884e+09	1.16842e+07	1.46655e+06	1.02686e+08	3.74445e+08	3.7585e+06	9.27683e+09	5.86611e+07	2.5787e+07	8.42325e+06	6.85195e+06	5.49425e+06	3.21779e+09	5.23409e+06	1.38189e+08	3.80319e+08	4.36984e+08	1.02711e+09	5.53564e+08	5.47758e+09	1.1908e+08	924460	2.04034e+09	6.4597e+08	1.11137e+09	3.12108e+06	2.21518e+07	0	1.44019e+08	0	1.97952e+09	3.91543e+08	2.19937e+08	4.13241e+09	0	0	3.33118e+07	3.5671e+07	1.53819e+06	3.56776e+09	5.04113e+07	0	1.78324e+08	2.04568e+06	7.50353e+07	3.19279e+08	6.91095e+07	0	2.82483e+08	3.60692e+09	7.91708e+06	2.61793e+09	3.59259e+09	5.27166e+07	7.03404e+08	2.2215e+07	1.12922e+08	0	1.20848e+08	1.02243e+08	2.62594e+06	0	5.53602e+07	2.90903e+07	1.06669e+09	1.956e+09	1.53498e+07	0	9.61257e+08	1.03955e+07	1.9568e+07	1.10733e+07	1.24609e+08	6.7567e+06	3.76359e+07	3.31142e+08	0	1.23896e+06	8.81303e+08	1.22381e+08	1.59009e+08	1.05027e+08	6.71486e+08	1.80903e+09	5.53432e+07	5.92666e+08	7.68461e+07	0	3.13746e+08	2.21196e+07	7.69896e+08	3.9238e+08	5.4787e+07	6.74177e+09	2.89267e+08	9.13303e+07	2.7473e+09	0	1.31476e+07	5.53878e+08	0	0	5.16256e+07	2.02584e+07	7.13991e+08	2.56649e+06	7.20015e+07	3.58587e+08	5.29998e+07	0	4.38648e+07	1.80122e+08	2.0207e+08	1.98071e+06	6.88502e+07	1.54165e+09	6.99106e+06	1.39927e+08	5.48969e+07	5.49415e+07	8.91874e+08	1.30085e+08	4.65705e+07	9.19547e+06	2.36703e+08	1.81844e+08	4.06928e+07	2.48575e+06	8.23971e+07	0	0	5.82902e+07	2.20833e+07	1.67143e+07	1.69896e+08	9.35361e+09	2.80823e+09	8.54079e+06	1.78478e+07	8.38522e+07	9.36405e+07	1.06746e+10	2.7577e+07	4.66476e+09	1.99924e+08	3.43345e+08	3.34054e+10	4.38281e+09	2.51747e+09	1.40452e+10	3.14277e+07	5.24981e+06	5.05232e+06	2.16939e+08	1.04296e+09	1.57245e+09	2.21562e+08	0	8.79639e+08	5.44783e+09	1.78461e+07	0	7.57622e+07	4.83857e+08	3.26569e+06	1.67267e+07	6.02591e+07	0	5.43066e+08	3.78253e+08	6.83855e+07	1.98866e+07	5.21401e+07	1.00718e+09	0	0	4.45517e+08	9.21413e+07	1.62131e+09	2.85597e+09	1.46895e+08	3.37211e+09	8.19494e+07	2.92062e+09	5.83649e+08	4.15607e+06	1.70973e+08	1.04073e+09	4.44466e+07	1.4162e+08	2.22298e+09	9.18529e+07	1.578e+09	2.66165e+08	2.41168e+07	3.99235e+06	1.61256e+08	2.38971e+09	1.57129e+07	4.30743e+07	1.39465e+07	7.61252e+07	2.21137e+10	2.78274e+08	0	1.08278e+09	7.8649e+07	4.51402e+08	6.45708e+07	4.79065e+09	2.24045e+09	5.17473e+07	1.15163e+09	3.35331e+09	0	8.39221e+08	2.51929e+09	1.27005e+08	4.90883e+08	1.47603e+08	1.87738e+07	0	1.40997e+09	3.44125e+09	4.32618e+09	4.57278e+09	7.54061e+06	5.34651e+09	5.2918e+06	5.50444e+06	2.47409e+08	0	2.21738e+08	1.19627e+09	1.13042e+08	6.02737e+07	2.0639e+09	1.1661e+10	2.76557e+09	1.08852e+08	4.47061e+08	1.22077e+07	0	3.07757e+09	7.52064e+08	1.73842e+08	1.49118e+07	7.63518e+08	4.48425e+06	1.36725e+09	1.18045e+08	1.10023e+08	3.73494e+09	1.79745e+09	8.07466e+07	3.12909e+08	6.15748e+08	5.83057e+10	1.44787e+09	1.41042e+06	4.31721e+07	7.22607e+07	5.58972e+07	8.53685e+06	1.48984e+08	2.63733e+06	8.98078e+08	1.27545e+09	3.28313e+07	3.45462e+07	1.46888e+08	5.48752e+07	1.05523e+07	4.77993e+08	3.24325e+08	3.08554e+08	5.86476e+06	1.6392e+07	2.49772e+09	0	7.93073e+08	1.01779e+09	0	1.14898e+09	3.08721e+07	1.99788e+09	4.1872e+08	7.77684e+07	6.26829e+07	1.3885e+07	2.71664e+09	1.80339e+07	5.85113e+08	1.44894e+08	2.36472e+09	8.59537e+06	7.44378e+08	1.98691e+08	2.79934e+09	1.23831e+09	3.34358e+08	8.41918e+07	0	4.1454e+08	0	5.6445e+06	5.38388e+07	0	5.70296e+08	5.98082e+07	1.8723e+10	2.08572e+08	1.00005e+10	5.02057e+08	2.70446e+09	1.72129e+07	1.3326e+08	3.35851e+09	3.68016e+08	3.68279e+08	8.02299e+06	1.66696e+07	1.33691e+08	1.10419e+09	2.07154e+09	4.39451e+08	2.53001e+06	4.06179e+08	2.49066e+08	5.72398e+07	6.25486e+08	2.31224e+07	0	0	2.23194e+09	2.4851e+08	2.64344e+08	4.93193e+08	1.93515e+08	3.29792e+09	0	9.59952e+08	6.30513e+08	0	5.80792e+07	1.86619e+07	0	1.07695e+07	1.55639e+10	2.71278e+07	1.24686e+09	1.54465e+10	1.52823e+09	2.50718e+08	2.07108e+08	2.4078e+09	3.22472e+09	2.27484e+06	4.23565e+06	2.06154e+09	2.68149e+07	6.27715e+06	6.43152e+07	1.17186e+09	6.15704e+08	4.4043e+06	2.45668e+09	1.59109e+07	5.11405e+08	1.70362e+07	2.0552e+08	1.51348e+09	1.07711e+08	1.63336e+07	1.45455e+08	1.99e+07	2.08736e+06	1.29268e+08	0	2.43419e+08	8.16108e+07	1.89552e+06	8.23953e+07	4.92884e+07	5.30216e+07	2.54817e+08	6.75689e+07	2.84269e+07	0	0	3.1427e+08	0	4.8004e+08	8.68026e+06	1.71753e+06	1.24184e+07	6.2545e+07	2.25253e+08	3.96769e+08	0	1.57819e+09	3.75093e+08	9.22672e+08	0	2.48216e+07	2.57954e+08	2.59384e+09	6.51428e+06	4.53605e+06	0	1.90822e+08	0	1.38421e+07	2.77684e+07	5.05924e+07	6.12021e+08	2.9058e+09	1.32838e+06	1.64557e+08	1.03515e+09	8.30302e+06	1.09221e+08	1.9681e+09	9.41317e+08	4.03829e+08	4.6872e+06	6.34184e+08	1.63017e+08	3.66998e+08	0	1.20831e+08	6.7326e+07	5.62434e+07	3.42754e+10	5.73611e+07	8.79843e+06	1.78756e+07	5.05499e+07	1.77428e+09	2.495e+08	49955.4	1.10799e+08	1.54235e+08	2.04682e+08	1.49784e+09	5.92733e+08	6.35318e+07	0	5.59425e+08	6.42937e+07	1.71866e+09	1.47688e+09	1.68191e+09	6.80349e+08	5.01628e+07	0	2.34547e+08	3.15061e+07	4.44769e+07	0	5.79469e+07	1.31997e+08	4.53493e+07	1.37403e+08	5.68355e+08	2.21868e+08	3.0602e+08	0	3.07521e+09	4.21974e+09	3.62588e+07	2.31414e+08	3.67217e+06	4.38231e+07	1.49799e+09	0	1.16303e+09	2.19071e+08	0	1.42395e+07	2.11962e+09	4.5235e+07	2.32026e+07	3.62503e+07	1.31054e+08	3.61876e+07	1.89179e+10	2.03808e+08	1.08066e+09	9.60195e+06	3.22991e+07	4.5899e+06	1.58826e+08	1.37235e+08	3.45919e+07	6.26296e+08	4.68347e+08	0	2.98191e+09	0	1.43073e+07	3.09419e+06	2.82415e+07	1.02915e+08	3.0362e+07	1.24708e+07	1.27333e+07	2.56493e+08	8.9522e+06	1.96283e+07	6.17203e+08	914373	3.08384e+09	3.4843e+09	2.504e+08	1.35895e+07	4.13119e+08	6.6104e+07	7.68645e+08	2.26041e+09	3.61527e+07	1.51014e+08	1.10123e+07	1.14338e+08	0	0	4.58152e+07	1.12055e+07	0	0	1.4549e+07	1.08019e+09	0	52213.8	1.64631e+10	8.95461e+07	1.06691e+08	4.46355e+06	9.11961e+07	8.53657e+06	1.42322e+09	1.07831e+06	2.41675e+08	6.04739e+08	5.69878e+08	1.22911e+07	1.55188e+07	8.6884e+07	8.16567e+08	2.36028e+08	0	7.30426e+07	7.36696e+06	0	6.08827e+08	2.33335e+07	3.95887e+08	6.58794e+07	8.69599e+09	3.83835e+07	3.08782e+09	1.26879e+08	3.68611e+06	5.25053e+07	1.3434e+07	1.64117e+07	1.11348e+08	1.21712e+06	1.16482e+09	4.76677e+07	1.18961e+06	1.41722e+08	2.76796e+07	1.09638e+09	1.15567e+08	6.6746e+07	6.99977e+08	3.76322e+07	1.07524e+08	0	3.30587e+09	3.41508e+09	2.55768e+09	0	1.08161e+09	2.01685e+08	2.88645e+08	1.50379e+09	7.15155e+07	1.43807e+08	1.82126e+08	2.15671e+07	9.11716e+07	6.01286e+07	5.27205e+08	6.22712e+08	3.94666e+06	1.56667e+08	1.34997e+07	1.17713e+06	8.28669e+07	1.54824e+08	4.86641e+09	4.71963e+06	8.48851e+07	1.47854e+08	1.63998e+08	9.62021e+06	2.29339e+07	2.85986e+08	0	0	5.04983e+07	2.40098e+07	3.65281e+07	2.82503e+07	7.70442e+07	8.79353e+07	2.31331e+08	1.41669e+07	1.85792e+07	2.38064e+07	6.02038e+09	5.72994e+07	4.64462e+07	7.82975e+08	5.02038e+08	2.34447e+07	0	1.38519e+07	5.63879e+06	2.32771e+08	9.94689e+07	5.16727e+06	0	0	1.04786e+08	8.98885e+06	1.26299e+08	5.1905e+08	1.22267e+09	2.68803e+08	3.06275e+07	4.2315e+07	1.10994e+08	3.93811e+08	9.73253e+07	9.36328e+07	1.80435e+08	1.26223e+08	1.97212e+08	7.84735e+06	0	0	2.01679e+08	1.59144e+08	3.97298e+07	5.57107e+06	5.0113e+06	1.68951e+07	0	6.38924e+06	8.31944e+06	7.58905e+08	1.73928e+08	1.06455e+08	0	7.08933e+07	1.42253e+08	4.50745e+07	4.59946e+07	740937	0	7.21309e+07	3.42991e+07	2.91888e+07	5.09482e+06	1.83617e+08	3.2884e+08	1.41516e+07	4.18399e+09	2.8724e+06	2.38189e+07	2.48662e+08	5.96009e+07	4.23105e+07	1.33992e+10	2.54904e+09	6.17427e+06	5.3513e+06	8.23998e+06	1.58437e+08	9.715e+08	3.79878e+09	1.25115e+09	9.54702e+07	4.1399e+07	7.92233e+07	9.40007e+07	3.9149e+08	6.3512e+09	1.65103e+10	9.38961e+09	8.00567e+06	2.00631e+09	1.40924e+08	1.0474e+07	0	1.16159e+08	6.74333e+07	1.23635e+08	4.34672e+08	1.57316e+09	7.45007e+07	1.23446e+08	4.71145e+08	5.74832e+09	9.29121e+08	1.63865e+08	3.98915e+08	1.81832e+06	0	0	8.72931e+09	5.69796e+07	1.25593e+08	5.54252e+06	3.16513e+07	7.37782e+07	0	3.88169e+09	2.52874e+08	6.16743e+07	4.5047e+07	0	5.0436e+06	5.55689e+07	7.88829e+07	2.58097e+08	4.10686e+07	2.46304e+08	5.66412e+07	1.06501e+07	1.36648e+07	7.84113e+07	1.18334e+08	1.22209e+08	0	3.51216e+07	4.76526e+07	1.16885e+07	5.45743e+06	4.63814e+06	1.92943e+07	3.52915e+06	3.09629e+07	7.46595e+06	6.72126e+06	7.35312e+08	4.02202e+07	0	0	7.25064e+07	4.01432e+07	0	0	3.05596e+07	4.42147e+08	1.15061e+07	9.86147e+08	1.79548e+07	1.30321e+08	3.04006e+09	8.50849e+08	2.22404e+07	0	0	0	2.43215e+08	6.57901e+06	8.8439e+09	1.71912e+09	0	2.11058e+08	2.16849e+07	0	1.65756e+08	2.39548e+08	2.49451e+08	2.73619e+07	6.77508e+07	7.8534e+07	3.81732e+06	0	8.35887e+07	1.19042e+09	2.6638e+09	3.40301e+08	1.03744e+08	7.20486e+07	6.78333e+07	1.69004e+07	0	6.70133e+08	3.60211e+06	5.67306e+06	0	1.53741e+09	9.04068e+06	1.4415e+06	1.37544e+08	4.50381e+06	4.22751e+07	2.14571e+08	2.18584e+08	2.28369e+08	9.85755e+08	1.70229e+07	2.15051e+07	7.95053e+06	1.23443e+07	6.70958e+07	0	5.79104e+06	2.55514e+08	0	1.24502e+07	7.33265e+07	5.09203e+08	3.41464e+07	1.37931e+07	0	3.27632e+08	2.22526e+07	1.98408e+07	3.74383e+08	5.16776e+07	8.23288e+07	2.39134e+08	1.34637e+08	1.79609e+07	3.37854e+07	4.35323e+08	1.9691e+06	2.42653e+08	2.60553e+07	0	5.72308e+08	2.02099e+09	3.58946e+08	8.1704e+06	6.43387e+09	2.82468e+08	1.50709e+09	7.09752e+08	0	5.19757e+07	5.88818e+08	1.17065e+08	1.72708e+08	7.16315e+08	5.76727e+09	1.16683e+09	3.03083e+08	1.786e+08	2.63068e+08	2.92171e+07	1.60619e+09	0	3.2113e+07	1.46945e+07	1.04533e+08	8.90906e+07	1.41748e+08	5.4297e+08	4.01918e+06	2.35444e+06	1.66771e+06	3.21263e+08	2.08793e+08	4.6158e+08	1.91978e+08	1.6511e+10	2.30018e+07	7.19759e+06	2.50771e+09	2.60429e+09	1.26602e+08	2.31465e+08	2.99813e+06	0	1.83144e+09	7.34963e+07	6.6995e+07	8.58574e+09	6.52821e+07	2.194e+08	1.1608e+08	2.1719e+07	1.55289e+07	5.47338e+07	2.86294e+08	3.53767e+08	1.38782e+07	6.19667e+08	8.19224e+07	3.3263e+09	5.11677e+07	8.514e+06	8.02096e+06	7.57898e+07	1.33421e+08	3.93517e+07	1.67894e+09	0	2.27415e+08	9.05567e+06	1.33269e+07	6.11352e+07	1.17074e+07	4.36687e+08	1.01992e+10	2.37671e+07	2.27671e+09	8.10884e+07	1.08757e+08	1.58564e+08	1.44569e+06	1.64221e+08	2.80761e+07	0	7.28253e+07	0	2.73327e+08	0	4.22233e+06	7.34013e+07	4.54553e+08	3.76889e+07	3.02966e+07	1.3767e+06	6.50986e+06	5.93593e+08	5.62899e+06	5.34259e+08	1.12513e+08	5.26796e+06	2.93213e+07	2.41603e+08	1.97841e+08	3.05224e+07	4.28956e+07	1.5696e+08	9.14212e+07	4.90299e+08	4.26306e+08	1.15874e+09	0	2.32083e+08	0	5.74624e+06	6.2937e+08	1.29744e+08	1.4287e+07	6.85124e+06	0	2.3253e+07	1.03182e+08	0	7.94645e+09	9.41439e+07	1.27886e+08	5.08867e+07	3.39581e+07	5.42253e+07	7.9579e+08	6.66855e+06	3.78775e+06	2.59612e+06	1.2872e+06	4.00917e+09	2.30379e+07	9.2176e+07	2.01497e+08	1.96886e+06	3.00947e+09	2.32508e+09	1.0882e+09	2.45473e+06	2.56479e+07	0	1.08132e+08	516173	6.89326e+06	1.44735e+08	1.93302e+08	3.54014e+09	0	1.04625e+07	1.29166e+07	0	6.32949e+06	7.05306e+06	2.02026e+07	2.33239e+09	415798	1.73148e+10	9.66794e+07	3.70138e+08	1.91952e+09	0	8.72769e+06	0	2.04844e+06	4.57939e+08	1.74336e+08	2.22228e+09	1.26223e+06	0	4.05555e+07	2.34226e+09	7.73821e+07	2.31333e+07	9.95312e+07	5.55994e+07	0	0	5.88728e+06	1.27219e+07	7.40796e+08	4.24898e+09	4.01116e+09	1.95835e+09	1.24686e+09	6.15926e+08	1.3912e+07	9.65945e+08	7.9979e+06	4.27956e+07	2.51845e+07	1.00878e+08	1.09153e+08	2.68334e+08	9.68674e+07	8.54584e+08	5.21346e+07	2.31971e+06	7.96141e+09	1.72634e+09	0	5.53512e+09	5.27781e+07	1.01845e+07	2.77149e+07	1.63934e+07	1.24019e+07	5.08166e+08	0	6.97564e+06	2.04002e+07	0	2.38286e+07	1.58734e+06	0	7.06498e+06	0	4.87329e+09	9.24872e+06	2.65076e+07	8.0533e+08	6.81874e+07	0	0	2.91896e+08	2.36246e+08	3.07121e+06	5.87803e+08	1.30786e+07	4.33928e+08	6.72293e+07	1.17784e+07	1.90968e+07	3.89582e+08	2.08485e+06	4.51573e+07	1.65234e+09	6.61821e+07	3.7691e+08	9.05824e+08	3.53934e+07	0	0	2.41836e+08	1.02522e+09	1.67026e+08	0	1.1032e+08	1.24278e+09	5.45018e+07	3.74091e+08	6.71729e+08	7.41119e+08	1.40668e+08	1.96304e+09	7.85965e+08	6.54136e+06	7.94546e+07	4.42431e+09	9.8567e+08	4.97721e+07	7.28979e+06	2.50595e+06	9.09051e+08	1.1877e+09	4.52305e+07	4.83277e+08	0	8.98022e+07	1.13337e+08	6.64851e+08	0	1.02228e+07	3.98457e+09	1.36981e+08	3.78743e+06	6.22125e+06	2.24573e+07	1.28724e+08	1.67426e+07	1.40541e+08	1.01192e+08	7.79267e+07	1.99562e+08	4.5477e+06	6.68347e+08	1.05288e+08	1.37907e+08	6.0073e+07	6.45447e+07	2.03687e+07	8.82992e+08	0	6.88747e+06	1.50505e+08	1.08637e+07	5.53365e+06	2.1165e+09	5.76403e+07	4.25676e+07	4.67312e+08	2.79266e+06	2.19202e+08	6.17537e+06	1.96e+09	0	3.21305e+08	7.18313e+08	1.62475e+09	7.36274e+07	4.8276e+07	8.78472e+08	1.29393e+09	1.4134e+08	5.38997e+07	9.99635e+07	6.29576e+07	3.42028e+07	1.89139e+07	6.34315e+09	0	0	3.05352e+09	6.86058e+07	5.69377e+07	3.27173e+06	1.87271e+08	1.42828e+07	5.99533e+07	2.6022e+08	3.06639e+08	1.70257e+07	1.33118e+09	2.60695e+07	0	1.6922e+08	7.405e+07	1.74747e+07	1.65047e+09	2.54894e+07	4.26581e+09	6.54881e+07	0	1.46234e+07	4.12308e+07	1.16756e+09	2.4058e+08	1.62535e+08	4.26369e+06	4.01207e+08	5.48031e+07	6.38172e+07	9.68035e+09	0	1.65544e+06	0	5.63754e+08	1.35125e+07	3.86623e+07	2.51197e+07	8.60533e+09	9.12739e+06	4.96326e+08	2.82031e+09	0	0	7.43472e+08	4.29903e+08	1.93065e+07	2.85823e+08	8.00245e+06	4.70136e+07	7.11509e+07	1.05918e+07	9.09042e+08	1.13086e+07	6.49832e+06	1.88397e+08	4.0766e+07	1.09073e+08	6.2459e+08	6.33529e+07	0	3.01329e+08	4.40211e+08	6.45725e+06	7.35172e+06	4.36685e+07	3.42249e+06	4.3643e+07	1.39471e+08	1.36397e+06	0	6.67832e+06	3.32687e+08	4.95967e+08	2.72596e+07	3.26875e+07	1.47439e+09	1.3408e+09	7.57627e+06	7.91215e+07	5.39934e+06	2.87411e+08	2.51084e+06	3.51636e+07	6.93261e+06	0	9.29406e+06	5.90741e+07	1.92175e+08	2.86485e+07	0	1.05067e+07	2.3481e+07	0	1.2981e+07	5.51378e+06	1.14972e+09	0	2.14376e+06	3.38817e+08	0	4.76753e+07	1.46366e+09	6.85377e+07	3.33513e+07	6.65105e+07	0	0	5.32846e+07	7.14485e+06	5.28779e+06	5.36629e+06	2.84717e+09	2.92499e+08	0	1.15401e+07	2.31837e+07	0	7.68439e+06	6.96449e+07	5.46849e+06	0	7.73992e+08	8.00841e+07	5.84593e+08	2.75964e+08	7.81338e+07	1.92062e+08	1.73697e+09	3.65909e+08	7.52557e+08	0	4.34569e+07	7.32738e+09	9.36392e+06	1.25725e+07	2.83149e+07	2.79425e+08	0	6.67585e+07	7.48881e+07	0	1.10418e+08	1.47746e+07	2.82709e+08	2.18151e+08	8.71856e+07	3.23308e+08	1.32912e+08	1.2379e+07	1.48883e+06	2.73021e+06	2.98666e+06	5.63876e+07	4.75373e+08	2.15838e+09	2.05786e+09	2.59177e+08	4.67267e+09	5.89562e+07	9.20795e+07	5.41194e+07	0	1.14547e+08	8.7617e+07	3.59716e+07	7.58375e+07	9.98441e+07	1.33612e+09	2.69291e+08	3.46248e+06	1.48885e+07	5.8465e+08	5.45608e+07	2.98808e+08	2.37033e+08	8.71955e+08	1.3423e+10	3.37902e+09	6.00243e+08	0	1.58567e+07	0	0	4.58992e+07	2.04396e+08	3.6166e+06	6.7504e+09	3.10424e+09	1.01498e+09	1.12781e+09	1.84092e+06	7.95118e+07	5.9431e+08	6.63769e+07	8.95791e+06	4.48081e+08	1.67979e+07	1.00448e+08	1.67588e+07	5.45489e+07	1.34221e+09	2.30888e+09	4.17226e+08	3.6088e+08	1.34439e+10	0	3.22512e+07	0	3.79818e+07	1.25754e+07	0	6.51121e+07	3.76213e+07	706971	2.15697e+08	8.83462e+07	1.05486e+08	7.65061e+06	1.46033e+07	1.31042e+07	3.08759e+08	2.50977e+07	3.8344e+08	1.31513e+09	3.77021e+08	1.90135e+08	1.65142e+09	2.44862e+08	6.99725e+07	9.39507e+08	8.53955e+07	1.1096e+09	2.29058e+08	1.73496e+07	4.48682e+08	1.71524e+07	3.31465e+06	1.64484e+07	0	1.49001e+07	5.74539e+07	0	0	1.00866e+08	0	7.95108e+07	9.8593e+06	3.69816e+07	1.80671e+07	2.13795e+08	3.35395e+07	7.10295e+08	2.71501e+07	1.61658e+09	1.43788e+08	3.61201e+06	3.03529e+09	3.99745e+08	3.206e+06	8.1501e+08	2.71513e+08	3.08774e+07	2.34528e+08	1.44632e+08	1.18525e+07	0	2.4375e+08	1.28422e+09	9.8213e+06	5.12362e+07	3.59684e+07	0	6.6542e+09	1.85344e+08	6.91595e+06	4.18262e+08	4.11003e+07	1.78613e+08	3.25468e+08	1.98269e+07	1.97785e+07	7.41764e+07	4.04264e+08	5.63462e+07	8.35921e+09	1.20144e+07	4.47536e+09	1.7124e+08	0	4.98032e+09	1.16956e+08	7.37282e+06	1.86395e+08	5.64066e+08	3.29084e+08	8.15763e+07	6.68238e+08	1.01646e+10	0	3.66637e+07	7.67463e+06	2.87749e+07	0	2.76226e+08	1.77251e+07	4.42294e+07	6.67304e+06	4.15809e+07	2.1698e+07	5.40748e+08	7.99147e+07	4.4014e+07	1.18353e+07	0	1.56872e+08	0	2.31683e+08	7.15306e+07	1.44413e+08	2.90812e+08	1.25427e+09	1.18576e+08	1.75258e+07	282373	6.35052e+08	0	3.60865e+08	2.32736e+08	3.76724e+06	3.76039e+06	1.82667e+07	1.73264e+06	6.22909e+06	1.09618e+09	5.18654e+07	3.87672e+07	1.97759e+07	0	1.01384e+08	5.0951e+08	1.62059e+07	1.68209e+08	7.1318e+08	5.96392e+07	3.30786e+08	4.65279e+06	1.97145e+07	5.58745e+07	7.15272e+07	3.37758e+07	1.08592e+08	1.45027e+09	0	3.59187e+09	8.78841e+07	7.87361e+07	1.63612e+09	8.99909e+06	1.89852e+08	1.40205e+06	7.32116e+06	0	3.46892e+08	1.71403e+09	5.74356e+08	1.15606e+09	9.34854e+06	1.11623e+07	1.16968e+06	3.46672e+07	8.52965e+06	8.85134e+06	1.14603e+08	1.12824e+09	6.91883e+07	5.74775e+08	5.67377e+09	2.44643e+08	1.39582e+08	1.78294e+08	6.67363e+07	0	1.65777e+06	0	9.34258e+07	1.58749e+07	427284	6.71322e+08	3.81473e+06	1.15757e+07	3.07066e+07	1.23791e+07	5.52962e+09	0	3.74917e+07	1.23486e+08	3.04872e+08	1.27931e+07	6.82468e+08	4.8443e+06	3.50621e+08	9.86375e+07	3.07827e+07	3.39636e+07	1.11445e+09	0	1.24575e+07	1.69224e+08	1.46026e+08	2.1704e+08	1.29097e+09	1.12208e+09	1.26456e+06	1.62384e+10	2.2782e+08	9.87487e+07	2.36704e+07	3.93782e+07	4.20866e+07	0	2.4591e+08	1.92978e+08	0	1.3146e+09	1.11243e+08	6.87368e+06	4.40901e+08	8.29735e+07	0	0	0	1.21356e+07	3.94312e+07	3.0001e+08	5.70823e+08	2.48717e+08	2.20524e+10	3.49713e+08	1.62437e+07	2.17249e+09	1.31591e+08	3.72552e+08	1.56763e+07	4.66771e+09	2.0852e+09	7.01277e+09	317745	7.22085e+09	4.83685e+08	6.39587e+08	2.38164e+09	8.8561e+06	1.42763e+08	3.52184e+06	2.77071e+07	1.1733e+07	7.81635e+09	0	4.01405e+08	1.14247e+06	0	1.12958e+07	0	8.28668e+08	1.29276e+08	2.20147e+08	3.75765e+06	0	5.79981e+08	6.77701e+09	6.13724e+07	5.16966e+06	1.89293e+08	2.15293e+08	2.36013e+07	4.57662e+08	3.19955e+07	1.10271e+06	8.9398e+06	1.08108e+07	4.7547e+07	2.60202e+08	1.57834e+09	4.98354e+06	51066.9	2.50156e+07	0	4.70336e+07	7.42359e+07	6.15358e+06	7.22975e+07	161577	1.21226e+07	1.78393e+08	4.30285e+07	1.29024e+08	5.40829e+08	1.69865e+08	1.25215e+08	6.62412e+08	8.92804e+06	4.40996e+08	3.77354e+07	8.02403e+06	3.24819e+07	8.01993e+07	1.12957e+08	1.63537e+07	1.04327e+09	1.72975e+09	0	3.01542e+08	0	2.78259e+07	2.67287e+08	0	0	1.38422e+08	0	907837	1.63592e+06	3.02506e+08	2.86882e+08	1.36387e+08	1.98512e+07	1.83643e+08	4.26101e+07	6.30969e+08	2.76589e+07	1.17717e+08	9.28154e+07	3.99182e+08	2.6425e+07	1.28421e+07	2.20472e+07	0	7.48194e+08	1.25167e+07	4.0202e+09	1.54158e+08	0	5.70658e+06	5.68339e+07	0	4.33409e+06	1.56723e+07	0	0	0	5.41597e+08	2.38585e+08	2.12922e+07	2.41998e+07	1.9557e+06	1.25406e+06	0	0	4.74789e+06	5.19254e+07	1.77231e+08	5.25464e+08	3.05431e+07	4.9129e+06	8.6853e+06	4.9368e+07	1.75805e+09	1.75459e+08	3.98977e+08	6.67635e+06	5.91178e+08	1.0609e+08	8.03776e+08	3.78168e+07	0	0	2.97848e+07	0	3.4451e+07	4.88212e+07	9.02266e+07	8.77477e+07	2.52605e+07	1.01104e+08	1.33444e+09	0	2.58953e+07	1.73053e+07	1.42791e+08	7.45405e+07	6.38424e+07	4.63946e+06	2.86419e+07	5.40033e+08	3.35249e+08	2.5368e+06	0	1.02144e+08	2.4359e+07	5.28917e+07	2.3314e+07	0	2.35386e+07	1.16912e+07	4.79551e+07	4.02807e+06	1.09981e+10	2.35762e+07	7.95706e+09	0	0	1.436e+08	0	0	0	6.81649e+08	7.89772e+07	1.67706e+10	6.28995e+06	2.6462e+08	1.50974e+08	4.98449e+06	3.86643e+08	8.48996e+07	5.33979e+07	2.16554e+06	0	0	6.5231e+07	1.85498e+06	5.0209e+06	3.58039e+07	4.52321e+07	1.83155e+07	1.24375e+09	0	1.46502e+08	4.16476e+07	3.73417e+07	9.31267e+07	4.27367e+08	6.64158e+06	1.88665e+08	0	5.90619e+08	6.74432e+07	9.42868e+08	4.7257e+07	2.45225e+07	8.85756e+08	1.58345e+08	1.50183e+07	4.12015e+08	8.98899e+07	2.27256e+06	1.9608e+08	8.20684e+07	2.43227e+07	1.26918e+07	0	2.46655e+08	3.72498e+07	5.70234e+07	1.82479e+09	0	4.92395e+06	8.31088e+07	1.3744e+08	1.8235e+07	0	2.09527e+07	4.1744e+07	1.28822e+09	3.28041e+08	1.74034e+08	1.67415e+07	2.58197e+09	5.51664e+06	2.26283e+08	1.5951e+07	0	0	5.76352e+07	1.91275e+09	2.94119e+07	3.06345e+07	2.70163e+06	3.33554e+08	1.16687e+07	2.27207e+09	3.71777e+06	8.93781e+06	1.71727e+08	4.83078e+07	5.47928e+08	5.8084e+07	0	2.22143e+07	6.97819e+07	2.69492e+07	2.80198e+08	0	1.12742e+08	1.294e+07	3.37304e+06	2.26085e+08	6.64474e+06	1.02796e+08	2.02333e+08	4.20769e+07	2.27279e+08	7.56478e+06	2.55382e+07	2.66376e+06	2.6894e+08	5.2275e+08	2.2305e+07	4.92355e+07	1.2273e+07	8.32231e+06	7.11864e+07	3.73587e+06	2.15604e+09	0	1.93785e+09	1.24735e+07	0	1.23835e+07	6.77783e+06	7.27047e+07	6.97648e+08	0	0	0	0	1.12129e+08	3.54858e+06	9.15337e+06	1.90459e+07	1.71028e+08	7.08324e+07	4.93554e+07	2.08275e+07	9.83288e+06	8.10927e+07	2.78772e+08	2.81504e+08	3.0929e+08	1.05146e+08	2.84847e+07	1.2669e+07	6.53807e+06	1.5224e+08	3.63193e+06	4.64123e+07	0	2.91497e+07	5.26448e+08	0	1.46276e+09	1.41424e+07	4.36325e+08	1.09043e+07	0	9.67902e+06	5.99547e+07	1.10851e+07	4.47863e+06	2.2043e+08	6.32449e+07	2.94658e+08	3.03421e+07	8.01814e+06	1.82329e+08	1.74013e+07	0	4.49488e+07	1.61675e+06	2.87778e+06	4.78255e+06	1.77474e+06	0	3.79437e+07	9.47283e+06	5.88784e+07	1.57621e+07	0	2.08966e+07	0	0	2.378e+09	3.42854e+08	2.24235e+09	3.17785e+08	4.19213e+07	9.49774e+08	1.08751e+09	2.21568e+09	1.63657e+10	4.01706e+08	4.15982e+08	8.17845e+08	2.1317e+06	2.03394e+07	0	4.78337e+07	0	6.42843e+08	2.74066e+09	3.77166e+09	7.75348e+07	1.59503e+08	5.58083e+08	3.11831e+06	9.94077e+09	2.18263e+08	7.71995e+07	1.12409e+08	4.44798e+08	2.8964e+10	9.58272e+08	6.42134e+07	5.6303e+07	1.47289e+07	2.71543e+07	3.73023e+09	1.10154e+07	8.44774e+07	0	2.65278e+08	8.7245e+08	4.24833e+08	5.17367e+08	2.47631e+07	1.51983e+08	7.41423e+08	5.581e+09	5.18403e+08	8.79501e+07	1.12287e+09	0	998573	2.83916e+07	2.1545e+07	1.22692e+07	9.59511e+08	4.57188e+09	2.75965e+08	0	9.22104e+07	3.64806e+07	8.22173e+06	6.01125e+09	5.32467e+08	5.48639e+07	5.59591e+07	6.56327e+08	3.50037e+07	0	0	0	1.70272e+08	1.23125e+08	5.80287e+08	8.57235e+08	3.71983e+09	6.21735e+07	9.24118e+06	1.00955e+08	1.94477e+09	5.20977e+06	4.31152e+06	6.08763e+08	1.6076e+10	9.66232e+08	7.84022e+08	1.32451e+09	8.03294e+08	1.69092e+07	0	1.56553e+08	9.88429e+07	2.34813e+08	8.12386e+07	2.5801e+08	0	6.97919e+07	9.0651e+07	3.52933e+07	1.6113e+09	1.54148e+07	1.81066e+07	4.62222e+08	1.46658e+07	2.32636e+09	0	0	3.9948e+06	0	1.26719e+07	5.91704e+07	3.5714e+07	2.49684e+09	9.77164e+07	1.83408e+07	7.56298e+06	2.73658e+09	0	4.259e+09	8.35049e+07	4.28621e+07	1.7118e+06	7.85471e+07	5.22459e+06	3.92401e+07	1.56899e+06	9.67827e+08	7.40962e+08	7.54581e+07	0	1.17932e+08	1.58582e+08	4.95458e+06	1.28311e+07	6.14915e+07	1.1946e+09	1.76796e+06	2.03028e+08	1.20762e+06	8.86632e+06	0	3.51255e+07	2.99875e+07	3.44587e+08	0	1.11789e+08	9.55329e+07	6.51806e+06	2.37628e+07	1.73741e+07	2.37592e+08	4.52386e+07	0	1.09177e+07	4.64682e+08	0	2.90464e+07	1.18034e+07	2.76345e+07	2.75157e+07	1.12662e+08	2.31062e+07	4.46485e+09	7.03323e+06	2.07902e+07	6.05544e+06	1.08106e+07	2.15064e+08	1.94104e+06	1.35281e+08	6.47062e+09	1.44506e+08	2.89716e+06	1.14724e+09	2.63372e+06	7.21404e+08	9.52551e+07	1.9376e+06	262530	3.39084e+08	1.0366e+08	6.57757e+07	4.63349e+08	1.26461e+07	1.47677e+07	2.56847e+07	2.18144e+07	2.18538e+07	1.03285e+08	0	3.22234e+06	2.84874e+07	1.10989e+08	2.49411e+07	1.95631e+07	6.44707e+07	2.40008e+06	2.2272e+07	1.20116e+07	9.9232e+06	8.42871e+07	0	4.65285e+07	9.35488e+07	3.07241e+07	2.38507e+06	0	4.77465e+07	7.78114e+07	0	5.30558e+06	2.34826e+08	4.00242e+08	3.749e+07	6.9951e+09	5.94115e+08	6.68017e+07	2.61212e+08	0	1.73133e+09	1.72243e+07	1.07392e+08	0	6.95531e+08	4.86776e+07	4.90993e+07	1.26068e+08	1.74033e+08	3.09263e+07	2.08418e+07	0	1.95737e+09	9.39852e+07	1.3059e+08	1.30656e+07	7.17065e+07	1.93452e+07	0	0	9.34844e+07	0	2.88867e+06	8.43807e+07	1.35452e+07	1.28645e+08	7.78615e+07	1.8718e+08	7.2273e+07	8.39861e+07	0	1.09509e+06	5.38558e+06	1.98302e+07	1.78755e+08	8.46822e+07	0	2.76346e+07	1.23029e+07	6.51426e+08	4.74065e+07	4.90978e+08	79186.5	1.31354e+07	0	5.7016e+07	1.85444e+09	4.39317e+07	0	8.91138e+08	1.16206e+08	9.32218e+06	0	3.19922e+06	2.19146e+08	1.37373e+07	0	1.4561e+09	0	1.13902e+09	3.65685e+08	8.33959e+06	1.37051e+08	5.31933e+07	6.5268e+07	0	4.43748e+08	2.79848e+07	1.59829e+09	5.9146e+06	2.6112e+07	6.0234e+06	3.47385e+07	2.07301e+07	5.7112e+06	5.41454e+07	5.96596e+07	6.93825e+08	3.06522e+07	1.41751e+07	1.30618e+07	978097	2.09913e+08	1.05508e+08	4.51158e+06	6.45508e+08	1.81247e+08	5.00856e+07	1.02687e+08	9.06292e+08	2.58232e+08	1.99044e+08	1.04786e+09	1.6345e+07	4.30167e+08	1.94413e+07	1.17346e+08	5.51927e+07	1.31161e+07	1.19784e+09	2.4338e+08	3.29201e+07	7.56159e+08	5.04874e+06	0	1.82308e+09	6.83219e+08	0	5.47011e+07	4.07586e+07	2.11233e+09	3.39716e+08	2.79812e+07	0	2.16835e+06	2.31256e+06	0	3.00621e+08	8.73146e+07	1.12944e+08	1.44846e+08	5.03537e+07	4.64612e+08	5.91047e+07	0	1.13112e+08	0	1.06446e+06	7.53209e+08	6.20914e+08	4.21533e+07	4.66672e+07	1.73084e+07	8.62886e+08	1.23675e+06	1.68521e+07	5.97856e+08	0	1.29115e+07	0	3.21808e+07	0	5.6806e+08	1.46475e+09	0	4.18607e+07	1.16591e+08	3.59825e+07	2.63214e+09	3.95432e+07	0	5.66587e+07	4.94441e+06	9.48719e+07	2.05771e+09	0	1.45629e+09	9.89443e+06	2.39877e+08	3.93723e+07	1.93996e+07	3.82651e+07	2.48473e+09	1.20823e+08	4.85911e+06	6.81788e+08	1.00382e+07	0	3.65176e+06	5.40736e+09	5.21031e+08	7.68484e+07	2.04344e+07	4.58936e+06	1.82815e+06	2.94528e+08	2.62386e+08	9.393e+06	0	7.40425e+08	5.74594e+07	3.7207e+06	2.61226e+06	2.12674e+09	1.35613e+08	2.65929e+08	3.91243e+08	0	4.39452e+08	2.16103e+07	3.386e+07	1.83912e+08	0	0	0	0	1.32563e+08	1.00403e+08	3.25502e+08	2.16014e+07	2.26003e+09	4.19591e+09	6.41379e+06	8.18288e+07	7.12566e+08	1.42904e+07	5.75497e+06	6.36895e+07	1.48878e+08	5.69166e+06	0	5.08351e+08	2.16285e+08	2.97103e+06	1.68003e+08	4.16893e+07	1.14545e+09	0	8.64027e+07	3.95122e+07	2.55028e+07	0	4.34282e+07	6.60552e+08	1.09574e+08	2.27939e+07	0	3.99584e+07	5.0639e+07	1.03534e+09	2.15707e+07	5.72682e+07	7.71553e+08	824830	6.16616e+08	4.97117e+06	2.21671e+08	2.78692e+07	0	4.75914e+06	0	1.46447e+07	2.81373e+08	0	0	1.5767e+07	3.84198e+06	1.08214e+08	0	4.63533e+07	7.42206e+06	5.7174e+08	3.00577e+07	1.89459e+08	0	2.31578e+07	7.5488e+07	1.5157e+06	1.39134e+08	1.34246e+08	9.84876e+06	2.447e+08	5.44979e+07	2.60168e+08	4.14696e+08	0	1.42274e+08	1.71456e+06	0	8.53535e+08	1.25406e+08	4.6915e+07	0	1.81175e+08	2.6726e+07	1.54737e+08	3.64035e+07	3.8815e+07	7.01151e+08	1.75344e+07	1.13068e+07	7.04519e+08	1.69946e+07	1.75645e+07	1.99477e+07	5.15465e+07	3.86499e+07	7.34211e+08	0	3.07911e+06	8.98188e+07	2.4359e+07	3.68958e+07	0	1.52582e+08	0	0	4.93413e+07	1.27253e+08	2.60365e+06	0	4.07248e+07	5.28958e+08	0	7.37461e+06	6.9385e+07	0	0	6.21084e+06	0	1.79319e+07	8.27596e+07	8.95375e+07	0	0	4.07613e+08	3.28726e+08	9.21202e+06	4.84014e+08	1.10505e+08	0	1.04511e+08	4.81199e+08	1.73236e+08	7.35362e+07	4.36088e+07	0	5.01895e+08	1.16832e+07	8.01816e+07	2.60897e+07	3.97701e+06	0	1.53981e+08	7.28037e+06	9.28434e+07	2.14821e+08	2.88468e+08	2.52305e+08	6.68271e+07	0	8.231e+06	7.24992e+09	8.29892e+06	3.39353e+08	1.48777e+07	7.71599e+06	8.24029e+06	0	0	2.46206e+08	4.35117e+07	167952	4.97231e+09	1.52326e+07	0	2.6806e+08	2.38467e+07	1.47869e+08	1.27036e+09	6.52416e+06	3.77312e+08	1.77851e+08	1.06406e+08	3.86212e+07	871331	6.28897e+07	5.40174e+06	1.32851e+08	0	3.68962e+07	1.56115e+07	1.38239e+08	1.04306e+06	6.41533e+07	1.17982e+08	6.03001e+06	2.3639e+07	7.48656e+07	1.01283e+08	0	1.54533e+08	7.89157e+06	0	6.70827e+07	8.83285e+07	7.52138e+06	1.44799e+08	4.24729e+06	2.29367e+07	1.27625e+07	7.43155e+07	3.59536e+07	1.0146e+08	8.18641e+08	7.23421e+08	2.4062e+08	7.05628e+07	1.95555e+08	2.78929e+08	0	2.30841e+09	2.74078e+08	7.01434e+06	8.62969e+07	5.79894e+07	0	1.13742e+08	1.54167e+07	2.23518e+09	5.15562e+06	4.75925e+07	1.27418e+07	1.70907e+07	3.41604e+07	1.74418e+07	1.02527e+09	1.03601e+09	0	1.04991e+07	2.12746e+07	3.19288e+07	4.13194e+07	0	4.07779e+07	5.33668e+07	1.85473e+07	5.51424e+07	5.02613e+08	3.12727e+07	8.31104e+08	3.77054e+07	1.29147e+08	0	6.52719e+08	9.37522e+07	8.09178e+07	1.14294e+09	3.53846e+06	2.20715e+07	3.55267e+08	1.2297e+09	0	6.16914e+06	1.98752e+08	1.013e+07	1.12942e+08	3.79098e+08	6.14915e+06	0	2.01954e+08	0	2.08326e+08	1.58618e+07	1.52677e+07	0	5.16247e+07	1.49694e+08	7.00893e+07	1.89248e+07	3.24702e+08	1.5081e+06	2.12264e+07	8.3888e+07	8.0939e+07	6.8506e+07	1.01351e+08	1.70297e+06	2.35293e+06	2.58627e+07	9.38346e+08	2.91457e+09	2.00982e+07	1.69629e+09	2.03829e+07	1.0664e+09	3.28936e+08	3.53041e+08	1.99495e+06	9.55359e+06	0	7.10843e+08	1.57621e+08	2.00542e+07	3.16605e+07	2.57884e+06	8.69206e+07	8.30363e+07	5.64164e+08	1.08712e+07	2.96989e+08	5.5894e+07	1.8548e+07	3.6679e+08	1.01594e+08	8.775e+08	6.53428e+06	0	7.0487e+07	5.98631e+07	0	4.3211e+07	5.86058e+08	0	1.39466e+07	8.63245e+07	1.29096e+07	3.21296e+06	4.79909e+07	0	4.8926e+08	4.22156e+06	2.54965e+07	3.32213e+09	0	5.79173e+07	1.8732e+07	1.09342e+07	0	1.27507e+08	1.72709e+07	0	1.61431e+07	0	7.66237e+06	1.94198e+09	4.37446e+08	1.17301e+06	6.90757e+09	3.30859e+09	1.60397e+09	1.50355e+07	6.41212e+08	1.04591e+07	0	1.52469e+08	2.668e+08	3.37504e+06	9.74793e+06	6.15595e+07	2.49262e+09	0	1.91919e+08	3.01099e+07	3.77181e+09	3.62973e+07	1.23803e+07	8.69749e+07	2.992e+07	1.15421e+09	1.74715e+08	1.456e+07	1.25865e+08	1.90076e+08	9.99477e+08	2.9862e+07	0	0	0	2.82152e+08	1.10939e+08	1.29137e+07	9.31901e+06	8.94564e+06	4.77195e+07	6.21021e+06	1.6918e+08	1.72976e+08	1.27398e+08	4.44587e+07	1.25185e+07	1.81202e+10	6.5135e+08	5.76873e+07	1.19296e+07	1.29082e+08	4.6895e+07	5.04456e+07	7.64585e+07	4.08951e+07	6.99298e+08	0	1.45113e+06	1.28939e+06	0	1.36731e+07	7.68263e+08	996888	7.99484e+07	1.29281e+07	2.50822e+06	734628	1.42442e+06	2.58404e+07	2.6386e+08	2.94243e+07	1.23464e+09	9.29256e+07	2.94456e+06	3.82562e+06	2.44964e+07	1.43353e+07	4.58431e+06	1.82421e+07	2.55444e+09	1.27538e+09	7.72962e+08	0	2.80317e+07	7.88037e+06	5.69704e+06	8.34527e+08	8.99855e+07	2.97013e+09	5.76331e+06	1.28197e+07	0	3.81429e+07	1.34205e+08	4.1514e+07	3.49245e+09	2.12138e+08	2.17334e+07	0	1.88671e+07	9.34345e+09	2.32951e+07	3.15018e+07	1.20847e+07	6.59156e+08	0	2.4792e+07	3.21649e+07	3.65852e+07	1.57323e+07	3.59212e+07	4.20695e+08	2.38107e+07	6.42389e+07	1.2382e+08	2.53238e+06	4.27208e+08	2.94994e+07	3.86181e+07	714179	0	3.16129e+07	5.28706e+07	2.4006e+07	0	4.10548e+08	2.83139e+07	0	1.12059e+09	2.30088e+06	1.91013e+07	1.6616e+09	7.92184e+08	1.63428e+07	1.36073e+08	3.51764e+08	5.79268e+07	1.72022e+07	1.15474e+09	4.67592e+09	0	8.84607e+07	0	9.11355e+08	6.1499e+08	5.15408e+08	1.91711e+08	0	1.96525e+08	6.33889e+06	2.51758e+07	2.45187e+07	2.43425e+08	8.42708e+07	2.29417e+09	5.44053e+08	1.39442e+07	1.4691e+07	4.15099e+07	0	8.48164e+07	2.40828e+09	2.12536e+08	8.72432e+06	1.08791e+08	8.13409e+07	1.47483e+09	6.20937e+06	0	7.48188e+06	3.9677e+07	5.76311e+07	1.71284e+07	1.086e+09	0	2.99095e+08	1.095e+07	1.83702e+06	9.64291e+06	7.64714e+08	0	2.18927e+08	2.26543e+08	1.11005e+07	1.65004e+06	1.00903e+08	1.3493e+07	8.25471e+07	3.98626e+07	1.7285e+09	1.47161e+07	1.35618e+07	2.82242e+08	9.07143e+07	9.19955e+06	1.75259e+07	1.73801e+07	3.45749e+07	2.50714e+08	4.76719e+07	1.15639e+07	9.63266e+07	737482	7.03801e+06	4.22386e+07	0	6.734e+06	4.78629e+09	5.57127e+07	6.65304e+07	5.0831e+06	7.46638e+07	1.60834e+08	5.16319e+06	1.41997e+09	9.82379e+07	1.11117e+08	1.70723e+08	4.12225e+08	4.28086e+07	2.32098e+06	2.70764e+08	0	1.61893e+07	4.07809e+07	2.46712e+07	957705	0	1.58709e+07	0	1.39016e+06	9.94497e+07	5.75849e+07	0	2.44812e+07	5.1257e+07	4.98752e+07	3.89652e+07	3.56635e+07	1.95042e+07	2.6724e+07	2.47816e+08	1.03857e+09	2.75683e+08	6.54299e+07	9.16097e+07	1.08273e+08	5.61463e+07	7.10241e+07	2.59372e+08	2.31174e+08	1.17298e+08	3.01467e+07	9.96561e+07	9.62435e+06	8.01524e+08	0	2.15765e+07	4.96434e+07	1.12577e+08
fL70	5.79684e+08	5.63505e+07	2.25722e+08	7.12187e+07	4.51683e+07	3.08082e+08	1.24591e+08	0	5.40659e+07	6.18652e+09	2.58114e+09	1.12624e+08	7.37133e+06	1.06465e+08	3.03478e+08	1.46884e+08	1.44339e+08	5.42368e+07	3.58418e+07	3.72473e+08	2.69034e+09	3.71448e+08	1.40629e+11	1.45494e+07	1.78365e+09	3.02518e+11	7.10155e+10	1.27461e+08	2.14384e+09	1.03131e+09	1.09428e+09	3.10973e+09	1.69055e+09	8.42084e+09	1.61783e+09	1.71308e+09	1.0968e+09	5.02696e+10	1.9797e+11	3.19226e+07	6.78024e+07	2.26803e+07	1.16745e+09	3.08307e+08	5.16842e+09	8.88485e+09	3.4582e+10	0	6.16212e+09	9.78261e+08	3.85657e+10	2.93827e+11	2.20915e+09	4.91792e+09	4.00275e+08	4.54249e+10	1.0423e+11	2.17523e+09	2.49944e+08	6.16941e+08	290250	1.80252e+08	8.76665e+08	1.45687e+09	8.14737e+09	9.40397e+09	1.90186e+07	2.52009e+10	8.6701e+09	2.14364e+10	5.59053e+09	2.0622e+09	1.53686e+09	1.26818e+11	7.30505e+07	2.63922e+08	1.91189e+06	1.91056e+09	5.35679e+09	5.42885e+07	9.68998e+08	1.14517e+09	9.65835e+07	4.34983e+08	1.23139e+10	3.20817e+07	3.44003e+09	8.23262e+09	5.93732e+08	7.95046e+07	3.4687e+09	3.47199e+09	2.95022e+07	1.47191e+10	1.13453e+10	6.86732e+07	0	4.02242e+10	5.76013e+09	1.72433e+10	2.0587e+07	2.20281e+10	3.49113e+09	1.64014e+10	8.58927e+08	2.28248e+07	2.62659e+07	8.66677e+08	2.37575e+09	7.90026e+09	9.13406e+09	5.6857e+09	4.31916e+09	1.6116e+10	9.11704e+08	3.01482e+09	1.37556e+06	8.24867e+06	3.73816e+09	3.60122e+09	2.94569e+10	1.4681e+10	1.07807e+10	4.5478e+09	3.63607e+06	0	7.79808e+08	2.26054e+08	2.6336e+09	0	9.12036e+09	6.84265e+08	2.31551e+09	2.62862e+10	1.40017e+11	7.4858e+07	1.48922e+09	5.82203e+07	3.32273e+09	0	1.37623e+08	8.98253e+06	7.16346e+09	2.2562e+07	0	1.37323e+08	3.39422e+09	7.14147e+06	7.29344e+06	0	5.19436e+06	0	3.01189e+06	5.07772e+07	1.1872e+09	4.7177e+07	3.50293e+08	4.09072e+08	1.60133e+08	1.55776e+09	4.90061e+07	2.18674e+06	7.98042e+06	1.95331e+07	1.49417e+09	1.7424e+10	8.60203e+09	4.94613e+08	2.18057e+09	5.29006e+07	5.18444e+09	4.00864e+09	2.57694e+09	3.06087e+06	4.49603e+06	1.43725e+10	3.35362e+08	5.2758e+07	8.44016e+09	1.02752e+10	3.37856e+07	8.3921e+09	3.6654e+09	5.92126e+09	1.54929e+09	1.3504e+10	2.14101e+07	8.50952e+09	6.53586e+06	0	4.22426e+08	4.01124e+08	1.20658e+09	7.58286e+07	1.3924e+09	1.49214e+10	8.216e+09	9.27921e+09	6.98453e+07	3.85345e+09	3.35549e+08	8.97658e+08	1.4969e+07	1.12694e+09	2.90543e+09	1.72133e+06	0	6.00121e+09	0	2.68563e+07	1.59647e+09	0	3.04588e+09	6.04421e+06	7.26009e+06	0	6.08375e+07	7.11285e+08	2.83804e+09	4.14585e+07	0	2.42286e+09	2.91467e+07	3.26212e+08	1.17539e+07	1.82545e+08	1.07698e+09	6.37323e+07	2.94134e+09	0	2.45573e+08	3.72702e+09	8.75291e+08	4.57575e+09	0	1.66804e+08	3.99616e+09	3.64531e+09	5.24522e+08	0	3.58942e+06	5.48515e+09	2.56664e+08	1.18718e+08	2.41752e+09	1.7929e+10	1.00598e+10	7.42881e+09	3.67768e+09	9.61374e+09	1.09365e+08	3.58791e+07	1.06333e+07	7.80941e+07	2.08724e+07	1.70315e+10	7.98308e+08	1.32975e+10	1.7406e+09	1.69704e+06	5.50251e+08	1.23728e+10	5.90497e+08	1.61259e+10	7.72563e+09	1.01296e+10	1.48399e+10	1.25442e+10	1.07393e+10	1.92483e+09	1.98334e+09	1.00343e+10	1.78486e+10	2.73942e+10	8.6344e+06	3.03276e+06	5.21329e+09	1.14072e+10	2.27305e+06	2.40755e+06	5.13221e+09	1.83157e+10	2.92337e+07	4.20771e+06	3.40215e+07	8.00521e+07	3.29869e+08	2.8237e+10	1.19921e+11	2.09358e+09	6.69363e+09	1.73861e+09	1.71889e+08	1.28412e+07	1.6585e+10	8.46372e+07	4.8236e+07	4.19723e+07	5.70038e+08	1.81942e+07	6.17741e+07	4.02071e+08	6.84478e+08	9.53189e+08	4.83832e+09	1.42066e+08	0	1.6498e+09	1.28514e+09	4.9675e+07	5.61387e+10	5.77721e+08	1.76383e+08	2.83219e+08	0	1.99333e+07	1.67225e+09	3.54418e+07	3.15297e+07	4.25495e+08	5.3052e+08	0	0	0	3.55176e+09	0	5.29485e+09	6.05225e+07	1.57235e+08	5.82129e+06	9.83164e+07	5.82732e+07	2.93373e+08	3.80607e+09	3.1503e+10	0	1.66839e+08	6.24488e+07	2.92116e+07	1.41081e+09	4.64431e+08	3.87647e+08	5.67177e+06	4.19914e+06	7.78744e+06	8.01686e+06	1.71093e+09	5.4914e+07	7.15362e+08	1.14593e+07	4.61797e+07	8.96395e+08	1.16837e+08	1.80098e+07	2.61551e+09	8.32947e+07	7.44942e+06	3.09152e+09	1.10666e+07	2.38043e+08	1.75861e+09	4.78356e+09	3.24769e+08	2.22398e+09	1.2173e+07	1.12591e+11	2.82354e+07	2.57265e+08	3.51772e+08	8.51208e+08	1.73006e+08	6.77287e+07	1.26868e+07	1.16372e+10	1.4714e+09	1.33913e+09	8.81294e+08	5.25079e+08	1.71772e+07	8.8635e+08	8.95625e+09	3.76114e+10	0	7.15071e+09	4.91411e+06	3.29831e+08	1.96387e+09	4.75981e+07	4.35758e+08	0	0	2.04236e+09	1.55605e+09	2.97537e+08	3.65366e+09	5.1186e+09	2.22859e+09	4.75958e+08	1.47042e+10	4.54816e+09	7.91215e+08	2.7459e+07	3.37365e+06	1.66621e+09	3.40295e+09	3.24971e+10	4.59965e+09	2.17087e+10	1.38239e+08	3.99407e+09	7.25617e+08	1.18305e+09	1.06617e+10	3.06236e+10	4.26539e+09	3.50255e+09	4.71367e+09	2.33085e+09	0	1.05551e+09	2.6501e+06	0	6.91254e+09	5.5275e+09	1.84823e+08	2.05716e+07	1.79537e+07	1.69544e+10	9.56934e+08	0	1.99281e+08	2.78437e+10	1.1504e+09	1.32614e+08	1.28819e+10	4.62035e+09	2.05997e+09	5.71925e+07	4.2107e+07	1.05836e+09	4.96153e+09	1.20132e+10	1.07434e+08	2.05926e+07	1.15476e+09	8.2814e+09	0	1.06035e+10	3.94071e+06	6.81937e+07	1.59873e+07	2.83443e+07	5.18575e+07	2.16461e+09	2.0682e+09	4.03736e+07	2.11299e+08	1.16204e+08	4.05664e+07	0	2.64844e+08	1.18571e+10	0	8.1893e+07	0	6.50031e+08	2.21592e+09	5.12909e+06	3.98761e+09	8.47515e+09	2.64142e+08	2.76576e+07	6.56655e+08	6.75999e+06	2.3607e+08	3.33895e+07	1.82679e+06	0	0	4.96356e+06	3.38394e+07	2.99226e+08	2.15772e+10	5.30783e+08	5.07186e+07	1.21079e+07	8.1599e+08	8.09104e+06	3.08235e+09	1.22085e+07	0	1.57063e+08	1.38065e+06	3.99831e+06	2.0121e+08	4.0263e+08	1.90141e+08	4.73461e+08	1.64014e+08	9.00446e+08	8.20383e+07	1.73416e+09	0	1.18699e+09	8.84253e+06	3.85003e+08	2.76311e+08	1.69183e+08	4.4681e+09	4.85427e+08	1.56704e+07	2.61158e+09	9.57255e+08	5.38516e+07	4.70569e+08	1.17067e+09	1.8871e+09	2.4762e+08	1.04404e+09	8.06817e+08	0	1.93799e+07	2.3141e+08	1.23085e+09	3.37785e+08	1.20823e+08	3.14776e+09	0	2.42576e+07	0	6.95847e+08	6.49593e+07	1.36177e+09	1.3227e+07	4.96395e+08	6.98355e+06	4.02225e+09	0	9.82398e+08	8.20642e+06	5.46535e+07	6.5343e+06	1.1989e+08	1.18334e+08	5.64546e+06	5.89247e+07	3.19075e+09	5.5039e+08	2.84614e+08	0	4.18659e+08	2.18511e+09	1.2052e+09	0	2.18321e+09	1.15301e+10	0	3.80295e+07	5.49342e+08	5.44461e+07	3.73042e+09	2.23796e+07	2.5041e+08	5.85352e+08	1.36343e+08	8.68853e+07	1.21729e+07	0	1.19045e+07	2.92307e+09	2.12634e+08	1.81586e+08	3.28249e+08	6.55625e+08	2.07936e+09	1.22445e+07	4.85149e+08	1.07539e+08	2.52342e+10	0	3.44744e+09	2.15641e+08	1.01974e+08	4.07383e+09	2.61195e+08	8.35327e+09	5.02048e+06	1.06567e+06	1.4605e+08	4.30138e+08	0	8.36356e+09	6.75162e+07	2.7646e+07	1.07549e+06	1.15978e+07	9.58009e+06	3.53817e+09	6.16153e+07	1.43483e+08	3.98668e+08	5.22797e+08	9.4058e+08	5.56832e+08	5.80378e+09	1.22175e+08	1.60867e+06	2.03088e+09	6.36171e+08	1.13829e+09	0	6.05011e+07	0	2.54777e+08	0	1.57834e+09	4.299e+08	3.90063e+08	3.99632e+09	0	2.13654e+06	4.60457e+07	4.70956e+07	0	3.31607e+09	4.5762e+06	0	2.35421e+08	4.26143e+06	7.99068e+07	2.7616e+08	9.54886e+07	0	3.05667e+08	3.74763e+09	1.0524e+07	2.40456e+09	3.34492e+09	3.5173e+07	7.37543e+08	5.33265e+07	9.63013e+07	528650	1.25965e+08	1.00453e+08	0	0	8.33854e+07	3.137e+07	1.09894e+09	1.81175e+09	1.62376e+07	0	1.04408e+09	7.58719e+06	2.9098e+07	0	1.31407e+08	8.63669e+06	3.43915e+07	5.75888e+08	822704	1.36362e+06	7.59183e+08	1.0833e+08	1.75306e+08	1.27559e+08	5.65239e+08	1.73212e+09	1.27274e+08	6.58119e+08	6.32374e+07	2.43295e+06	4.96242e+08	1.93797e+07	6.50141e+08	3.76633e+08	4.72336e+07	8.81185e+09	3.54826e+08	9.15974e+07	2.61352e+09	1.44686e+08	3.02611e+07	5.55344e+08	0	0	6.84162e+07	2.33585e+07	7.01657e+08	1.59466e+06	1.07839e+08	3.90802e+08	5.56558e+07	0	5.29918e+07	2.50003e+08	1.54837e+08	8.15655e+06	5.5466e+07	1.39839e+09	7.54278e+06	1.22666e+08	4.6102e+07	9.44961e+07	8.21902e+08	1.76986e+08	3.66587e+07	8.02126e+06	1.93753e+08	1.84621e+08	2.96539e+07	4.61737e+06	8.55864e+07	0	0	1.30251e+08	2.19576e+07	1.44584e+07	2.05914e+08	1.02542e+10	2.5525e+09	0	4.05002e+07	1.03159e+08	8.03803e+07	1.1796e+10	2.68724e+07	4.89467e+09	1.87716e+08	2.96756e+08	3.27059e+10	6.00277e+09	3.7193e+09	1.31824e+10	3.40737e+07	0	3.88556e+06	2.22077e+08	9.36553e+08	1.50495e+09	2.53906e+08	0	9.18285e+08	4.02364e+09	9.28037e+06	0	8.38049e+07	5.57884e+08	0	9.05743e+06	6.46653e+07	0	5.80669e+08	4.85709e+08	5.70862e+07	2.28714e+07	5.42459e+07	7.07767e+08	0	0	6.2196e+08	9.65915e+07	1.61493e+09	2.89336e+09	1.19064e+08	3.38058e+09	9.90334e+07	2.33216e+09	5.93628e+08	7.20456e+06	2.2402e+08	9.38673e+08	7.04651e+07	1.31842e+08	1.87665e+09	9.1335e+07	1.47888e+09	2.45329e+08	2.20384e+07	7.48467e+06	1.61437e+08	2.30388e+09	2.51573e+07	4.32459e+07	9.31166e+06	1.08325e+08	2.03534e+10	4.6737e+08	0	1.16424e+09	9.12906e+07	3.67811e+08	1.02613e+08	4.73328e+09	2.72181e+09	4.71891e+07	1.25355e+09	3.24065e+09	0	7.43362e+08	2.91353e+09	1.23108e+08	5.20416e+08	1.49642e+08	1.32809e+07	0	1.45598e+09	3.13065e+09	3.87474e+09	5.00645e+09	8.17769e+06	5.66963e+09	5.68634e+06	6.09275e+06	2.4719e+08	0	3.16836e+08	1.36269e+09	1.31297e+08	4.93911e+07	2.31355e+09	1.21651e+10	2.77091e+09	1.27531e+08	5.78639e+08	1.76756e+07	0	3.29651e+09	6.19632e+08	1.79668e+08	2.15107e+06	8.50714e+08	2.50451e+06	1.2844e+09	2.09387e+08	8.74202e+07	3.36994e+09	2.18834e+09	1.00972e+08	4.93833e+09	7.08277e+08	6.05687e+10	1.38989e+09	1.85564e+07	4.41141e+07	5.55924e+07	5.52068e+07	3.11407e+07	1.7686e+08	2.35729e+06	9.35738e+08	1.36404e+09	3.9996e+07	5.51503e+07	1.3894e+08	6.0411e+07	1.25276e+07	4.84058e+08	2.94752e+08	3.85617e+08	1.74876e+06	1.3782e+07	2.74471e+09	0	8.59222e+08	9.16924e+08	0	9.95002e+08	4.67468e+07	1.98813e+09	4.70859e+08	6.68227e+07	4.83852e+07	1.77413e+07	2.64544e+09	6.90526e+06	7.76387e+08	1.77909e+08	2.34974e+09	1.10348e+07	6.95895e+08	1.8572e+08	2.858e+09	1.25775e+09	3.93071e+08	8.69831e+07	0	3.39331e+08	0	4.773e+06	5.7661e+07	0	6.31429e+08	4.33183e+07	1.47264e+10	1.65603e+08	8.9738e+09	4.91728e+08	2.88313e+09	2.38445e+07	1.18608e+08	2.75186e+09	3.99945e+08	4.58468e+08	1.10986e+07	2.32124e+07	3.67426e+08	1.00299e+09	1.97296e+09	3.89181e+08	7.36531e+06	4.88345e+08	2.75268e+08	5.68832e+07	4.63516e+08	2.41872e+07	0	0	2.10267e+09	1.95838e+08	2.01584e+08	6.08474e+08	1.99473e+08	3.67673e+09	1.29308e+06	1.03447e+09	5.26667e+08	0	4.44126e+07	1.90619e+07	0	1.03193e+07	1.47418e+10	3.92538e+07	1.27406e+09	1.63323e+10	1.82955e+09	3.21124e+08	2.47788e+08	2.3453e+09	3.23594e+09	9.27111e+06	0	1.89938e+09	2.78242e+07	0	6.33793e+07	1.21665e+09	6.6909e+08	0	2.51809e+09	6.69298e+06	5.26434e+08	1.89822e+07	2.10716e+08	1.31141e+09	1.15841e+08	2.20918e+07	1.34694e+08	3.08985e+07	3.80177e+06	1.42983e+08	9.53856e+06	2.50881e+08	7.92585e+07	4.97254e+06	7.42612e+07	4.11954e+07	3.99285e+07	4.18711e+08	5.01835e+07	3.41307e+07	0	0	3.74959e+08	1.46783e+07	4.22231e+08	2.47047e+06	7.32087e+06	1.35762e+07	6.74796e+07	2.82056e+08	3.38416e+08	0	1.73728e+09	3.73868e+08	1.08335e+09	0	2.39872e+07	2.99692e+08	2.74737e+09	6.12423e+06	0	0	2.11652e+08	0	1.72268e+07	2.67067e+07	6.97917e+07	5.03967e+08	3.48115e+09	0	1.613e+08	1.04017e+09	1.96468e+07	1.06816e+08	1.87344e+09	8.32017e+08	4.00822e+08	6.69703e+06	7.4289e+08	1.43499e+08	3.01017e+08	0	1.67221e+08	8.23906e+07	6.16301e+07	3.17283e+10	6.45547e+07	5.68908e+06	1.8426e+07	3.94252e+07	1.65898e+09	2.93269e+08	2.12638e+07	8.75563e+07	1.80138e+08	2.01398e+08	1.52517e+09	5.38852e+08	8.36985e+07	0	5.49321e+08	8.1455e+07	1.7876e+09	1.49055e+09	1.62443e+09	7.72108e+08	7.66731e+07	0	2.96604e+08	1.36013e+07	7.06447e+07	0	7.13006e+07	1.1118e+08	1.51418e+08	1.2854e+08	6.76377e+08	2.02656e+08	3.6206e+08	0	2.65751e+09	3.13273e+09	8.05393e+07	2.57903e+08	743331	5.9345e+07	1.51013e+09	0	9.51823e+08	2.55394e+08	1.51069e+06	1.68423e+07	2.24267e+09	4.47847e+07	1.76444e+07	2.79701e+07	1.63143e+08	3.86878e+07	2.17429e+10	1.60392e+08	1.1728e+09	1.66419e+07	3.75858e+07	7.98346e+06	1.87736e+08	1.06874e+08	3.30243e+07	7.01172e+08	5.01388e+08	0	3.03996e+09	0	2.1544e+07	3.84506e+06	4.3615e+07	8.89579e+07	3.01384e+07	1.43788e+07	1.28854e+07	2.59396e+08	9.44087e+06	7.11203e+07	6.25218e+08	706697	2.90643e+09	2.81103e+09	1.84638e+08	7.46675e+06	3.93918e+08	7.39419e+07	6.61832e+08	2.02867e+09	3.65203e+07	1.36391e+08	8.75903e+06	1.23e+08	0	0	7.70115e+07	1.78098e+07	0	0	1.30963e+07	9.87178e+08	0	82676.6	1.50889e+10	1.05122e+08	1.22518e+08	5.29949e+06	1.06102e+08	7.41305e+06	1.15319e+09	1.09307e+06	2.1413e+08	6.31477e+08	5.81852e+08	1.70447e+07	1.65169e+07	8.06943e+07	7.22637e+08	3.31075e+08	0	9.92963e+07	2.32242e+07	0	6.41272e+08	3.54537e+07	4.45072e+08	1.08813e+08	7.15844e+09	3.66893e+07	2.67052e+09	1.69411e+08	6.55182e+06	4.04565e+07	1.38276e+07	1.71798e+07	1.06626e+08	2.11434e+06	1.02476e+09	4.70919e+07	0	1.50512e+08	1.9569e+07	1.31913e+09	1.18221e+08	7.05084e+07	8.1318e+08	5.51972e+07	5.3856e+07	0	3.79475e+09	3.20746e+09	2.28609e+09	0	1.13475e+09	2.03738e+08	3.51735e+08	1.3905e+09	5.56553e+07	1.1556e+08	1.85765e+08	2.87988e+07	9.32833e+07	8.67243e+07	5.57995e+08	6.31736e+08	2.86441e+06	1.31915e+08	3.00563e+07	0	8.91305e+07	1.54281e+08	4.89837e+09	7.19002e+06	7.51391e+07	1.73609e+08	1.49602e+08	9.39127e+06	2.32496e+07	3.19544e+08	0	0	4.13695e+07	5.38058e+07	3.22467e+07	3.52036e+07	6.56623e+07	8.75894e+07	2.54634e+08	2.59779e+07	1.7738e+07	2.11186e+07	7.29199e+09	5.61413e+07	4.31543e+07	8.87017e+08	4.97499e+08	3.21436e+07	0	1.25085e+07	3.08989e+06	2.13155e+08	3.06644e+08	8.78758e+06	0	0	1.05981e+08	1.87534e+07	9.07746e+07	4.30915e+08	1.22835e+09	2.1677e+08	9.07957e+06	3.5588e+07	7.31525e+07	4.02386e+08	1.23588e+08	9.10238e+07	1.71394e+08	1.24163e+08	1.67956e+08	1.20708e+07	0	0	2.21774e+08	1.64507e+08	2.4715e+07	2.09741e+06	1.19705e+07	5.24565e+06	0	0	0	8.8531e+08	1.77859e+08	1.0553e+08	1.97732e+06	7.38151e+07	1.61304e+08	5.16996e+07	5.88677e+07	901123	0	8.34226e+07	2.24873e+07	3.08567e+07	5.57805e+06	1.80368e+08	3.22372e+08	1.1676e+07	4.21198e+09	2.94069e+06	3.18491e+07	2.49131e+08	6.6006e+07	5.34517e+07	1.18414e+10	2.55928e+09	9.05727e+06	8.19703e+06	1.50228e+07	1.92921e+08	8.92551e+08	3.58656e+09	1.18851e+09	9.40121e+07	4.56681e+07	7.23527e+07	6.84963e+07	4.09598e+08	5.45057e+09	1.71842e+10	7.73054e+09	8.18259e+06	3.01431e+09	1.46461e+08	1.64057e+07	0	1.03404e+08	1.17742e+08	1.37274e+08	4.80875e+08	1.48717e+09	9.08349e+07	1.12553e+08	5.18955e+08	5.78857e+09	1.14439e+09	2.03706e+08	4.07255e+08	0	0	0	8.90647e+09	8.68834e+07	1.67662e+08	6.6193e+06	2.57679e+07	6.04999e+07	0	3.05323e+09	2.69248e+08	6.7706e+07	5.30235e+07	2.33539e+07	2.06951e+07	6.38772e+07	1.15103e+08	2.68652e+08	7.47257e+07	3.1983e+08	6.69126e+07	2.01146e+07	1.51542e+07	4.93287e+07	1.45012e+08	1.08278e+08	0	2.23962e+07	5.83271e+07	7.42356e+06	8.76998e+06	3.93539e+06	2.43625e+07	1.6971e+06	4.54679e+07	6.74616e+06	9.68975e+06	7.42407e+08	5.87962e+07	0	0	9.39093e+07	3.66639e+07	4.31062e+06	0	1.85539e+07	3.15669e+08	1.25682e+07	9.31319e+08	2.49366e+07	1.43703e+08	3.39931e+09	8.43367e+08	2.32097e+07	0	0	0	2.72038e+08	1.07488e+07	9.435e+09	1.86439e+09	0	1.92784e+08	2.02745e+07	0	2.11993e+08	2.44566e+08	2.0384e+08	2.83041e+07	8.29568e+07	6.99446e+07	4.15872e+06	0	9.55619e+07	1.09444e+09	2.84979e+09	3.44628e+08	1.19301e+08	6.4111e+07	1.02684e+08	2.09089e+07	467125	6.20788e+08	5.91888e+06	7.13296e+06	2.96669e+06	1.56918e+09	989450	3.39838e+06	1.1818e+08	4.47209e+06	4.62188e+07	2.03802e+08	3.90955e+08	2.54437e+08	9.66818e+08	0	2.32439e+07	3.05611e+06	6.18727e+06	6.54109e+07	0	2.94508e+06	3.59682e+08	0	5.33648e+06	7.80533e+07	5.17864e+08	4.39755e+07	1.42369e+07	0	3.01688e+08	1.20418e+07	8.37408e+06	3.0831e+08	1.23977e+08	8.55862e+07	2.4851e+08	2.08656e+08	4.68696e+07	2.61139e+07	4.16802e+08	0	3.00495e+08	3.127e+07	0	6.1709e+08	2.01419e+09	3.23736e+08	1.12462e+07	6.70215e+09	3.13298e+08	9.70086e+08	7.33678e+08	3.24117e+06	8.15906e+07	5.32103e+08	1.37666e+08	1.71983e+08	6.64546e+08	5.67413e+09	1.20066e+09	2.95637e+08	1.9872e+08	3.06846e+08	3.40341e+07	1.69139e+09	1.68536e+07	2.21882e+07	1.55448e+07	1.32025e+08	1.28046e+08	1.66775e+08	5.95149e+08	4.72569e+06	1.50834e+06	3.84651e+06	3.93348e+08	2.37979e+08	3.87138e+08	2.231e+08	1.68706e+10	2.37475e+07	1.42113e+07	2.53488e+09	2.43136e+09	1.40055e+08	2.66569e+08	8.64261e+06	0	2.30206e+09	5.61258e+07	7.76331e+07	8.81349e+09	6.69413e+07	2.28414e+08	1.28891e+08	2.1745e+07	2.09246e+07	6.77788e+07	3.04814e+08	4.09724e+08	1.68172e+07	6.5094e+08	7.92017e+07	3.37749e+09	3.80427e+07	8.14381e+06	5.83164e+06	9.08475e+07	1.13225e+08	3.88998e+07	1.54353e+09	0	2.23985e+08	9.87743e+06	1.94529e+07	5.83722e+07	3.33006e+07	4.76568e+08	9.68288e+09	1.67955e+07	2.20035e+09	8.5727e+07	8.52063e+07	1.50462e+08	0	1.67096e+08	2.46347e+07	0	6.19824e+07	2.56659e+06	2.16436e+08	2.85803e+06	5.36617e+06	8.57875e+07	4.99223e+08	5.36248e+07	3.11179e+07	5.49524e+06	1.06348e+07	5.89742e+08	0	5.79389e+08	9.63797e+07	6.62334e+06	2.72932e+07	2.12014e+08	2.24866e+08	1.62512e+07	4.5772e+07	1.65059e+08	8.08654e+07	8.2514e+08	3.44046e+08	1.00424e+09	0	2.04144e+08	0	6.04958e+06	5.7091e+08	1.60612e+08	1.54969e+07	9.3636e+06	0	2.49479e+07	1.22225e+08	4.63933e+06	6.9763e+09	9.58547e+07	1.38199e+08	5.03639e+07	4.03076e+07	8.00318e+07	7.56861e+08	6.82046e+06	4.36754e+06	6.10334e+06	0	4.09482e+09	1.88946e+07	1.80064e+08	2.03355e+08	1.83603e+06	2.70909e+09	2.23613e+09	9.70156e+08	1.10198e+07	2.2473e+07	753725	8.43359e+07	0	1.80171e+07	1.42835e+08	1.8986e+08	3.45451e+09	0	1.30295e+07	1.24993e+07	0	2.06544e+07	7.79837e+06	3.1058e+07	2.35222e+09	0	1.5732e+10	1.09245e+08	4.06352e+08	2.01534e+09	0	6.52824e+06	0	3.20099e+06	4.60379e+08	1.70963e+08	2.01242e+09	3.85172e+06	6.75273e+06	5.48606e+07	3.50414e+09	8.17672e+07	2.63311e+07	1.37007e+08	6.44882e+07	0	0	1.16168e+07	1.58211e+07	5.43046e+08	4.62516e+09	3.71169e+09	1.89327e+09	1.3236e+09	5.72123e+08	2.16017e+07	9.25939e+08	1.03915e+07	4.76428e+07	3.09845e+07	6.61031e+07	1.05793e+08	2.87822e+08	1.20129e+08	8.96841e+08	4.4297e+07	0	9.79464e+09	2.12186e+09	0	6.85838e+09	4.35268e+07	1.37814e+07	1.57255e+07	1.83907e+07	1.66118e+07	4.15623e+08	0	1.29501e+07	2.36181e+07	0	3.89876e+07	4.52996e+06	3.2623e+06	1.96967e+06	8.9536e+06	4.89662e+09	8.42954e+06	2.3717e+07	9.11144e+08	6.81666e+07	5.19111e+06	0	3.08028e+08	1.86471e+08	3.71642e+06	4.75298e+08	3.10099e+07	3.25874e+08	5.96131e+07	2.02302e+07	2.1991e+07	3.70523e+08	1.8077e+06	4.29339e+07	1.52649e+09	8.60152e+07	3.31955e+08	1.07214e+09	5.21816e+07	0	0	2.35068e+08	1.06549e+09	1.99612e+08	0	1.21889e+08	1.24292e+09	5.93976e+07	3.55157e+08	5.41224e+08	7.22894e+08	1.44629e+08	3.32157e+09	9.01237e+08	8.08599e+06	9.09315e+07	4.36569e+09	1.14016e+09	4.63746e+07	1.53647e+07	3.52567e+06	7.92899e+08	1.333e+09	4.35586e+07	3.84149e+08	2.12317e+07	9.93488e+07	1.35617e+08	7.06648e+08	0	8.42765e+06	3.17675e+09	1.65624e+08	7.33541e+06	3.01298e+06	3.49277e+07	1.03027e+08	4.96521e+07	1.32062e+08	1.12878e+08	7.91048e+07	2.21919e+08	7.45775e+06	6.60279e+08	1.00076e+08	1.62555e+08	6.89829e+07	5.28089e+07	3.77136e+07	9.09698e+08	4.60565e+06	1.55635e+07	1.10537e+08	1.05988e+07	7.79117e+06	2.09936e+09	6.25829e+07	4.85329e+07	5.66041e+08	7.36196e+06	2.31925e+08	0	1.56761e+09	0	3.94185e+08	9.67398e+08	1.67282e+09	8.4211e+07	4.85075e+07	9.74301e+08	1.05378e+09	1.28441e+08	6.1353e+07	9.52547e+07	6.08364e+07	4.52881e+07	2.18251e+07	6.35531e+09	0	0	3.19626e+09	9.36842e+07	7.14055e+07	3.59276e+06	1.61773e+08	1.59618e+07	8.11321e+07	2.37366e+08	2.5626e+08	1.04646e+07	1.25625e+09	2.88447e+07	0	2.08334e+08	7.78213e+07	0	1.51835e+09	3.78161e+07	4.23195e+09	6.30174e+07	0	1.26508e+07	4.43396e+07	9.50458e+08	2.30625e+08	1.65206e+08	4.13642e+06	3.64794e+08	3.64507e+07	7.23304e+07	1.09518e+10	0	0	0	4.94522e+08	1.54482e+07	4.28412e+07	3.35526e+07	1.0607e+10	0	6.04039e+08	2.60052e+09	965559	2.81705e+07	6.88116e+08	4.85825e+08	1.60063e+07	3.16174e+08	1.16488e+07	5.82374e+07	1.05554e+08	1.40437e+07	8.81497e+08	9.40857e+06	4.86732e+06	2.02795e+08	3.24264e+07	9.93356e+07	6.67975e+08	5.9788e+07	0	3.4598e+08	4.107e+08	7.62147e+06	8.49087e+06	3.01955e+07	4.1475e+06	3.7731e+07	1.1445e+08	2.70473e+06	0	9.61299e+06	2.80103e+08	4.58969e+08	4.06648e+07	3.95894e+07	1.44708e+09	1.17382e+09	9.55738e+06	8.36726e+07	1.74769e+07	2.07079e+08	6.29664e+06	5.3927e+07	6.77586e+06	0	7.95359e+06	5.47168e+07	2.42451e+08	2.86306e+07	0	1.19829e+07	2.68591e+07	0	1.61456e+07	5.64005e+06	1.35325e+09	0	6.42607e+06	3.17787e+08	0	4.25757e+07	1.44189e+09	9.5045e+07	3.56874e+07	8.74932e+07	0	0	5.50378e+07	7.47566e+06	2.14851e+06	1.87264e+06	2.79972e+09	2.77205e+08	0	1.32499e+07	3.19272e+07	0	0	1.28406e+08	3.71887e+06	0	6.82685e+08	8.04815e+07	6.90173e+08	2.48459e+08	6.41263e+07	1.84378e+08	1.5015e+09	4.2859e+08	1.54643e+09	0	3.90701e+07	6.80448e+09	1.10501e+07	1.6147e+07	2.06814e+07	2.87055e+08	7.24198e+06	7.38396e+07	1.00406e+08	0	1.52892e+08	1.64517e+07	2.1492e+08	2.50603e+08	1.17548e+08	2.62607e+08	1.22536e+08	1.0667e+07	3.27941e+06	0	4.97066e+06	4.61693e+07	4.85853e+08	1.82652e+09	1.99474e+09	2.92455e+08	4.81626e+09	6.49343e+07	8.03501e+07	5.59099e+07	0	5.3159e+07	6.03002e+07	4.49662e+07	7.6755e+07	1.07219e+08	1.35303e+09	2.77668e+08	2.76323e+06	5.46161e+07	6.64353e+08	3.17968e+07	4.68778e+08	3.00103e+08	1.07581e+09	9.38801e+09	3.52085e+09	5.73837e+08	89933.5	1.96477e+07	0	0	4.78893e+07	2.01831e+08	1.6693e+06	8.0567e+09	3.67291e+09	1.19607e+09	1.25989e+09	3.83712e+06	8.92047e+07	5.63419e+08	7.3335e+07	9.0118e+06	8.35545e+08	1.96666e+07	1.0102e+08	2.12263e+07	4.30168e+07	1.34075e+09	1.12611e+09	5.10129e+08	3.69425e+08	1.52934e+10	0	4.5725e+07	0	3.94592e+07	1.58096e+07	0	6.47131e+07	4.50473e+07	1.47359e+06	1.9325e+08	9.33842e+07	1.19074e+09	3.96834e+06	2.22101e+07	3.15163e+06	2.01623e+08	2.29643e+07	5.25452e+08	1.2625e+09	2.61228e+08	1.9013e+08	1.53242e+09	2.43544e+08	7.57923e+07	9.64846e+08	7.95265e+07	1.16874e+09	5.65769e+08	2.76972e+07	4.8467e+08	2.39869e+07	0	3.30898e+07	0	1.66103e+07	5.67601e+07	0	0	8.78718e+07	0	7.71019e+07	4.96662e+06	3.55342e+07	2.51608e+07	2.03624e+08	3.24978e+07	5.50207e+08	1.40723e+07	1.84707e+09	1.09072e+08	2.33158e+06	2.79754e+09	4.54235e+08	1.72378e+07	8.37009e+08	2.52329e+08	1.96255e+07	2.02875e+08	9.05864e+07	1.40987e+07	0	2.77843e+08	1.65887e+09	1.21176e+07	9.68441e+07	4.73877e+07	0	6.77078e+09	1.64734e+08	1.18608e+07	4.70108e+08	4.41564e+07	2.15807e+08	3.05269e+08	2.18441e+07	2.70773e+07	6.27186e+07	3.85597e+08	5.89442e+07	8.60931e+09	1.25911e+07	4.24856e+09	2.02689e+08	0	5.03628e+09	1.25184e+08	1.30486e+07	3.04077e+08	6.31068e+08	3.19285e+08	9.08832e+07	5.16903e+08	9.29643e+09	0	6.59478e+07	5.86926e+06	3.74788e+07	2.53312e+06	3.62056e+08	1.78851e+07	4.4214e+07	7.86255e+06	5.25485e+07	3.00774e+07	4.5805e+08	9.81592e+07	5.83793e+07	7.8012e+06	5.31081e+06	1.80593e+08	0	2.20101e+08	7.9218e+07	1.17615e+08	3.16621e+08	1.38406e+09	1.13248e+08	2.05355e+07	630307	5.8395e+08	0	4.75632e+08	2.27122e+08	1.31164e+06	5.92417e+06	1.03254e+07	4.10407e+06	2.4043e+07	1.02208e+09	4.64112e+07	3.0211e+07	4.87633e+07	0	1.39925e+08	4.35851e+08	2.86858e+07	1.94605e+08	7.56887e+08	4.7222e+07	3.10203e+08	5.72486e+06	4.78865e+07	7.42404e+07	7.13843e+07	3.54328e+07	1.09905e+08	1.15425e+09	0	3.96094e+09	7.70657e+07	7.82965e+07	1.90098e+09	2.01841e+07	1.98327e+08	3.95007e+06	7.35139e+06	0	4.0766e+08	1.56937e+09	5.1358e+08	1.0133e+09	1.47329e+07	1.76064e+07	0	3.54584e+07	5.81126e+06	5.05707e+06	1.33347e+08	1.06124e+09	6.78787e+07	5.10682e+08	3.76599e+09	2.76345e+08	1.20509e+08	1.79436e+08	7.33862e+07	0	2.67375e+06	0	1.13253e+08	3.92387e+07	57541.1	6.53136e+08	5.92437e+06	1.26245e+07	3.66478e+07	1.29368e+07	4.46556e+09	7.99545e+06	3.06061e+07	1.16298e+08	3.3433e+08	2.17092e+07	5.7079e+08	9.70828e+06	2.91239e+08	8.89122e+07	6.63474e+07	3.17647e+07	1.08165e+09	8.4484e+07	1.25792e+07	1.77017e+08	1.60985e+08	1.69403e+08	1.14317e+09	1.03827e+09	3.01521e+06	1.59287e+10	2.46795e+08	1.0083e+08	1.1258e+07	4.28648e+07	3.20972e+07	1.85346e+06	2.53784e+08	1.55373e+08	1.75521e+06	1.17071e+09	1.22356e+08	1.81101e+07	5.42695e+08	7.50134e+07	0	0	0	8.05902e+06	4.06012e+07	3.00683e+08	5.23585e+08	2.30956e+08	1.80043e+10	3.99615e+08	1.50116e+07	1.94929e+09	1.28623e+08	3.83997e+08	2.04132e+07	4.36225e+09	1.91358e+09	6.61509e+09	585422	6.58628e+09	4.36308e+08	5.46899e+08	2.15501e+09	0	1.63466e+08	4.29923e+06	3.40028e+07	9.14592e+06	8.56753e+09	0	3.98423e+08	981765	0	1.47362e+07	0	9.98277e+08	1.06402e+08	2.48348e+08	5.59061e+06	0	5.54616e+08	6.41892e+09	1.02051e+08	6.7439e+06	1.456e+08	1.96536e+08	3.39987e+07	4.43321e+08	4.55491e+07	1.90455e+06	3.92674e+06	2.89336e+06	7.53132e+07	1.55427e+08	1.28401e+09	7.90697e+06	5.48085e+07	2.58311e+07	0	5.41806e+07	6.15274e+07	8.10358e+06	8.13487e+07	335011	9.79577e+06	1.70813e+08	4.45914e+07	1.31168e+08	4.72903e+08	1.42424e+08	1.42991e+08	3.32929e+08	6.3822e+06	3.80787e+08	3.89753e+07	9.45253e+06	3.38752e+07	9.31564e+07	1.26708e+08	9.08026e+06	9.26811e+08	1.97067e+09	1.6061e+07	3.17269e+08	8.05946e+06	2.98052e+07	3.02988e+08	0	0	1.53368e+08	0	1.65178e+06	4.53915e+06	2.88291e+08	2.72125e+08	1.28583e+08	2.41404e+07	1.59983e+08	6.02705e+07	4.71373e+08	3.1644e+07	1.05187e+08	1.31664e+08	4.80054e+08	4.1395e+07	1.1725e+06	2.17229e+07	140315	6.8427e+08	9.14897e+06	3.85979e+09	1.61194e+08	1.61836e+07	5.82843e+06	8.40888e+07	7.49411e+06	4.45439e+06	2.34331e+07	0	0	0	4.28682e+08	2.21412e+08	5.26583e+06	2.10287e+07	0	0	0	0	0	4.50885e+07	1.4218e+08	5.46337e+08	4.09578e+07	4.00491e+06	1.68262e+07	4.9202e+07	1.54444e+09	1.59513e+08	7.09195e+08	5.97148e+06	4.66341e+08	1.01689e+08	7.01433e+08	5.14739e+07	110569	0	3.36829e+07	2.28035e+06	1.81863e+07	8.65259e+07	1.1927e+08	9.00148e+07	1.73085e+07	1.05337e+08	1.42021e+09	0	1.74607e+07	2.26211e+07	1.61488e+08	6.45268e+07	6.09506e+07	5.48585e+06	1.19593e+07	5.76983e+08	2.97236e+08	1.15762e+06	1.60757e+06	1.5074e+08	1.7618e+07	3.88391e+07	2.19613e+07	0	2.91635e+07	1.06827e+07	4.56145e+07	1.07939e+07	1.1446e+10	2.85634e+07	7.72485e+09	0	0	1.49349e+08	0	0	0	7.11733e+08	6.14107e+07	1.74002e+10	7.80469e+06	2.1233e+08	1.31606e+08	0	4.25031e+08	8.93945e+07	6.09397e+07	637688	0	0	5.72432e+07	3.03211e+06	8.86054e+06	3.90901e+07	4.10898e+07	1.85299e+07	1.17804e+09	0	1.33008e+08	3.79754e+07	3.85452e+07	9.55819e+07	4.86349e+08	9.0769e+06	1.95001e+08	0	5.03643e+08	6.75745e+07	9.06257e+08	5.94728e+07	3.08246e+07	1.0475e+09	1.55133e+08	1.70494e+07	3.25777e+08	1.37417e+08	2.58479e+06	2.30666e+08	1.41795e+08	2.22676e+07	2.01987e+07	9.2732e+06	2.32462e+08	4.36399e+07	5.72084e+07	1.6908e+09	0	6.36116e+06	9.25784e+07	1.12656e+08	1.44506e+07	0	1.14213e+07	5.70521e+07	1.29445e+09	3.04881e+08	2.8058e+08	2.08001e+07	2.54535e+09	8.20551e+06	2.54094e+08	1.43334e+07	0	2.50311e+06	7.79568e+07	1.09135e+09	2.1166e+07	2.80582e+07	4.56399e+06	3.64182e+08	2.36512e+07	2.5374e+09	3.70667e+06	6.229e+06	2.2164e+08	2.9965e+07	6.8976e+08	6.18991e+07	0	1.79502e+07	9.05458e+07	3.38271e+07	2.95329e+08	0	1.11278e+08	1.39446e+07	4.50924e+06	1.79154e+08	9.50516e+06	1.2411e+08	2.98806e+08	2.97844e+07	2.38205e+08	1.84576e+06	3.65753e+07	0	2.52848e+08	4.61093e+08	2.01896e+07	3.86687e+07	1.136e+07	7.15188e+06	8.69503e+07	1.98953e+07	1.70524e+09	0	1.94329e+09	1.56563e+07	0	1.38063e+07	2.09495e+06	7.30083e+07	6.47213e+08	0	0	0	0	1.12225e+08	4.54893e+06	9.88838e+06	1.47883e+07	1.81992e+08	4.56215e+07	6.51241e+07	1.09111e+07	1.26517e+07	7.91168e+07	2.35671e+08	2.74287e+08	2.78899e+08	1.04102e+08	2.63969e+07	2.18117e+07	7.1271e+06	1.51337e+08	7.24851e+06	6.9316e+07	0	3.58724e+07	4.34917e+08	0	1.3209e+09	1.11854e+07	4.66502e+08	1.22178e+07	0	0	2.84185e+07	4.60475e+06	4.52261e+06	2.37131e+08	7.52973e+07	2.35541e+08	2.48305e+07	3.8091e+06	2.11206e+08	3.02794e+07	0	5.7279e+07	2.58353e+06	4.73571e+06	3.24594e+06	1.49943e+06	0	3.62041e+07	0	3.50427e+07	1.13597e+07	0	3.57236e+07	0	0	2.72536e+09	3.8217e+08	1.89735e+09	3.15522e+08	6.66671e+07	8.5172e+08	1.11138e+09	2.47374e+09	2.23037e+10	4.39969e+08	5.64413e+08	9.43566e+08	4.97941e+06	2.45625e+07	0	6.73819e+07	0	6.99895e+08	3.0759e+09	3.72864e+09	8.32226e+07	1.82691e+08	5.77589e+08	0	9.20041e+09	1.83638e+08	7.06128e+07	1.09519e+08	3.66427e+08	2.85166e+10	1.43681e+09	7.61601e+07	5.68935e+07	1.13222e+07	2.24148e+07	3.42292e+09	1.32572e+07	1.14853e+08	1.66497e+06	2.87273e+08	8.39558e+08	4.94138e+08	4.24581e+08	1.1487e+07	1.40743e+08	6.19578e+08	5.78496e+09	5.14835e+08	1.00696e+08	9.3848e+08	0	3.59504e+06	3.14138e+07	2.75947e+07	1.64486e+07	1.07237e+09	4.68879e+09	3.50016e+08	2.61081e+07	1.36578e+08	3.53881e+07	7.29339e+06	6.60801e+09	5.88698e+08	7.36702e+07	5.22737e+07	6.58224e+08	4.58171e+07	0	0	2.14245e+06	1.67843e+08	1.48087e+08	4.50399e+08	1.12001e+09	3.26485e+09	5.89561e+07	1.04268e+07	1.0242e+08	1.98247e+09	1.06731e+07	4.4211e+06	6.4962e+08	1.92928e+10	1.05443e+09	7.34906e+08	1.14757e+09	7.40063e+08	1.6374e+07	0	6.99024e+07	1.14422e+08	1.97428e+08	6.6885e+07	2.70812e+08	0	6.50087e+07	6.90575e+07	2.71366e+07	2.31645e+09	3.06223e+07	1.43209e+07	4.58481e+08	1.63252e+07	2.19611e+09	0	0	1.53066e+06	0	1.40915e+07	5.60099e+07	3.80078e+07	2.60835e+09	9.86257e+07	1.76749e+07	7.33972e+06	2.67904e+09	0	5.25717e+09	1.0241e+08	2.33316e+06	2.25751e+06	7.21294e+07	5.33061e+06	4.8275e+07	1.39341e+06	1.01129e+09	6.26932e+08	4.91554e+07	5.52752e+06	9.57832e+07	1.92316e+08	5.37089e+06	1.1514e+07	5.77752e+07	1.19032e+09	1.36935e+07	1.84602e+08	2.35285e+06	2.02761e+07	3.68677e+06	3.89139e+07	2.48875e+07	3.33546e+08	0	1.0674e+08	1.03759e+08	7.47001e+06	3.83448e+07	1.88006e+07	2.38798e+08	4.7193e+07	0	1.23778e+07	4.23543e+08	544969	2.43341e+07	1.78512e+07	2.91031e+07	3.59616e+07	1.46769e+08	2.26348e+07	4.55861e+09	3.74571e+07	2.62286e+07	1.11538e+07	9.76389e+06	2.10211e+08	0	1.42507e+08	5.80193e+09	2.1894e+08	4.53405e+06	1.16563e+09	2.22295e+06	8.98704e+08	8.75387e+07	3.24885e+06	372958	3.4711e+08	1.09284e+08	6.83601e+07	4.81529e+08	1.86948e+07	1.77025e+07	6.14033e+07	3.13404e+07	1.92096e+07	8.86061e+07	0	1.01758e+06	1.80479e+07	1.02658e+08	2.26896e+07	1.91725e+07	7.87548e+07	4.54006e+06	2.71563e+07	1.47325e+07	7.73767e+06	8.0992e+07	0	4.13079e+07	8.55617e+07	4.1048e+07	2.77695e+06	0	6.89862e+07	7.73265e+07	1.04689e+07	1.15883e+07	2.61967e+08	3.18718e+08	2.88368e+07	7.40403e+09	7.34535e+08	9.46454e+07	1.78412e+08	0	1.84326e+09	1.89829e+07	8.48e+07	0	5.18242e+08	3.98484e+07	5.19207e+07	1.04825e+08	2.40201e+08	3.036e+07	2.84923e+07	181502	2.26299e+09	7.70709e+07	1.23733e+08	1.04243e+07	8.92041e+07	2.04833e+07	0	0	1.2593e+08	0	2.54778e+06	7.48663e+07	1.59121e+07	1.13152e+08	8.16354e+07	1.8693e+08	7.14812e+07	7.06345e+07	0	891897	5.55301e+06	3.22787e+07	2.11146e+08	9.01781e+07	0	2.40054e+07	1.32403e+07	4.80602e+08	4.33757e+07	4.26186e+08	96658.1	1.53198e+07	2.57506e+06	4.98482e+07	1.92371e+09	6.22557e+07	0	8.52638e+08	1.36953e+08	6.9363e+06	0	3.42068e+06	2.40115e+08	1.40742e+07	0	1.53953e+09	5.9839e+06	1.07718e+09	4.01629e+08	1.95266e+07	1.35386e+08	5.08207e+07	3.88277e+07	1.40052e+06	4.76488e+08	1.90063e+07	1.27998e+09	4.52623e+06	3.13194e+07	6.58207e+06	4.798e+07	1.74276e+07	1.55418e+07	3.66061e+07	8.43053e+07	6.73173e+08	2.92892e+07	1.21892e+07	1.18523e+07	2.57157e+06	2.09807e+08	1.17037e+08	0	7.03897e+08	2.00137e+08	3.8599e+07	9.02861e+07	1.03113e+09	2.72782e+08	1.71491e+08	8.87326e+08	1.35117e+07	4.22202e+08	3.8329e+07	1.26289e+08	5.15407e+07	1.43167e+07	1.21092e+09	2.49555e+08	3.50158e+07	6.40379e+08	3.11812e+06	0	1.82508e+09	7.2841e+08	0	3.12063e+07	2.14223e+07	2.19866e+09	3.21749e+08	2.24239e+07	0	0	0	1.62328e+06	2.76637e+08	9.45175e+07	9.52976e+07	1.38027e+08	5.9671e+07	5.27074e+08	6.77998e+07	0	1.18148e+08	4.33293e+06	0	8.8243e+08	5.49493e+08	5.43574e+07	5.21132e+07	1.81284e+07	8.05781e+08	0	2.60115e+07	6.76232e+08	0	1.71511e+07	616695	8.81502e+06	0	5.80833e+08	1.31144e+09	0	4.13319e+07	1.17519e+08	4.46075e+07	2.46744e+09	3.12459e+07	1.59082e+06	6.62626e+07	8.48185e+06	7.61365e+07	1.88479e+09	0	1.43468e+09	8.25178e+06	2.27259e+08	2.96298e+07	2.28452e+07	2.6961e+07	2.61568e+09	1.40344e+08	1.07141e+07	7.20459e+08	1.7e+07	0	2.49565e+06	5.27247e+09	5.53419e+08	7.50085e+07	3.11201e+07	656089	5.37016e+06	2.4732e+08	3.14938e+08	6.47544e+06	0	6.92617e+08	5.63062e+07	7.0675e+06	3.58749e+06	1.61022e+09	1.20658e+08	2.68849e+08	3.74388e+08	0	4.16745e+08	2.41698e+07	3.18251e+07	1.86443e+08	0	0	0	0	1.05223e+08	9.68602e+07	2.54744e+08	1.29894e+07	1.85715e+09	3.69577e+09	7.2767e+06	8.35383e+07	6.58924e+08	2.00019e+07	7.34351e+06	6.20268e+07	1.69234e+08	1.22263e+07	2.86858e+06	6.78878e+08	4.99788e+08	5.0769e+06	1.80038e+08	3.72025e+07	1.08288e+09	0	8.7009e+07	4.4514e+07	2.38545e+07	0	3.51428e+07	7.30888e+08	1.05904e+08	2.68097e+07	0	3.92036e+07	4.91493e+07	1.11368e+09	3.60897e+07	5.95225e+07	6.32999e+08	1.28921e+06	7.90187e+08	6.93563e+06	2.47478e+08	3.35243e+07	0	7.18337e+06	0	1.61138e+07	2.60124e+08	0	8.95333e+06	1.62921e+07	9.03171e+06	1.42169e+08	0	4.77789e+07	7.49128e+06	6.23322e+08	3.82899e+07	2.07014e+08	0	2.47661e+07	7.921e+07	1.83647e+06	1.34682e+08	1.35548e+08	1.00751e+07	2.17095e+08	4.84759e+07	3.12421e+08	3.75594e+08	0	3.15772e+08	0	0	7.29803e+08	1.21958e+08	8.6364e+07	0	1.98496e+08	3.67211e+07	1.58955e+08	8.5174e+08	4.38513e+07	7.7119e+08	2.0126e+07	1.15551e+07	7.13843e+08	1.31458e+07	2.96342e+07	1.30259e+07	6.04216e+07	4.1883e+07	7.08025e+08	0	0	7.79971e+07	2.95472e+07	2.17681e+07	0	1.28963e+08	7.22453e+06	0	5.54503e+07	1.30631e+08	5.42682e+06	9.77874e+06	4.98229e+07	3.84411e+08	0	6.85503e+06	7.27462e+07	0	1.56619e+06	0	0	1.20599e+07	9.23338e+07	9.74643e+07	0	0	1.72989e+08	4.59997e+08	5.01466e+06	5.43161e+08	1.22438e+08	1.20372e+06	9.20207e+07	4.71819e+08	1.62487e+08	7.74378e+07	4.80592e+07	0	4.5872e+08	1.17862e+07	7.44418e+07	2.41449e+07	4.47225e+06	0	1.73006e+08	0	1.16815e+08	2.21575e+08	1.62685e+08	2.34524e+08	1.03417e+08	2.6883e+07	9.64982e+06	7.88975e+09	7.58643e+06	3.38068e+08	2.59682e+07	1.76226e+07	1.32692e+07	1.63201e+06	0	2.06522e+08	6.01475e+07	212573	4.23866e+09	1.44016e+07	0	2.53943e+08	2.67625e+07	1.79359e+08	1.03471e+09	2.60966e+06	3.01289e+08	1.06225e+08	1.39027e+08	3.58342e+07	643063	6.68618e+07	3.84046e+06	1.35167e+08	0	5.52882e+07	1.48936e+07	1.66179e+08	3.22566e+06	7.52435e+07	1.05164e+08	1.48757e+07	3.03569e+07	7.36363e+07	1.1387e+08	0	1.47646e+08	9.76897e+06	0	6.16481e+07	1.10043e+08	6.85067e+06	1.79783e+08	9.83252e+06	3.27814e+07	1.0529e+07	7.51502e+07	4.37366e+07	1.10187e+08	8.56936e+08	6.32211e+08	2.12403e+08	8.57088e+07	1.82657e+08	2.73157e+08	0	4.31306e+09	2.60453e+08	7.18862e+06	8.74375e+07	5.03767e+07	0	2.26161e+08	1.1593e+07	2.15513e+09	0	4.42615e+07	1.35109e+07	1.95205e+07	3.86751e+07	8.26129e+06	9.9901e+08	9.38391e+08	2.10171e+06	1.04811e+07	3.00656e+07	5.52509e+07	5.30916e+07	0	3.5263e+07	6.86893e+07	1.79147e+07	4.27049e+07	4.41346e+08	3.49676e+07	7.67124e+08	3.19793e+07	1.39978e+08	0	6.09019e+08	8.79534e+07	6.85363e+07	9.90583e+08	3.90262e+06	2.45938e+07	3.18815e+08	1.14566e+09	0	6.33995e+06	6.93372e+07	6.87193e+06	1.26718e+08	4.30571e+08	7.38411e+06	0	2.27091e+08	0	1.82183e+08	1.46099e+07	1.54874e+07	0	5.74837e+07	1.06927e+08	1.08052e+08	2.87993e+07	3.6346e+08	9.35232e+06	2.05276e+07	9.72971e+07	7.0472e+07	1.34015e+08	7.07605e+07	2.07232e+06	1.90589e+07	4.30871e+07	9.55066e+08	3.12923e+09	7.59871e+07	1.61858e+09	1.8116e+07	8.9852e+08	3.94012e+08	3.11841e+08	3.27301e+06	1.20807e+07	0	6.58412e+08	1.50485e+08	7.41612e+07	4.08539e+07	1.14726e+07	9.77339e+07	1.80447e+08	6.10323e+08	1.2653e+07	3.02283e+08	5.21571e+07	3.64608e+07	3.82411e+08	7.95146e+07	7.17143e+08	6.6953e+06	2.99661e+06	5.53338e+07	5.20551e+07	0	6.9383e+07	4.93538e+08	3.22567e+06	1.35227e+07	8.19373e+07	1.08094e+08	5.56817e+06	3.37383e+07	0	5.98751e+08	6.0263e+06	1.97547e+07	2.8898e+09	0	4.76912e+07	2.15589e+07	6.59505e+06	0	1.36864e+08	1.16698e+07	2.0699e+07	1.89711e+07	2.3211e+06	1.20154e+07	1.87848e+09	4.35013e+08	4.50073e+07	5.75995e+09	3.2675e+09	1.67221e+09	1.07526e+07	7.16765e+08	7.14729e+06	0	1.57353e+08	2.40613e+08	4.70907e+06	9.48341e+06	6.90791e+07	2.35784e+09	0	1.82142e+08	1.1202e+07	3.68917e+09	3.93142e+07	1.76425e+07	7.35397e+07	2.0198e+07	1.0556e+09	1.71785e+08	2.06221e+07	1.29519e+08	2.05965e+08	7.85449e+08	4.13867e+07	0	0	0	2.51418e+08	7.16742e+07	1.9262e+07	8.70697e+06	2.09501e+07	5.80145e+07	4.17282e+06	1.8266e+08	2.30007e+08	1.37492e+08	5.15711e+07	1.08333e+07	1.67361e+10	5.61939e+08	4.01979e+07	1.46102e+07	1.42155e+08	4.33678e+07	6.35444e+07	8.22624e+07	2.18363e+07	8.84635e+08	0	1.22573e+06	3.08523e+06	0	1.03234e+07	7.87649e+08	0	8.07435e+07	1.67228e+07	4.26956e+06	1.77555e+06	5.10671e+06	2.7518e+07	2.67596e+08	3.54095e+07	1.07522e+09	9.64555e+07	9.09365e+06	2.10355e+07	2.28543e+07	3.01395e+07	2.36467e+06	3.71238e+07	2.07724e+09	1.28582e+09	6.16803e+08	0	2.80995e+07	1.18555e+07	5.54654e+06	7.44675e+08	8.82881e+07	3.18123e+09	7.73913e+06	1.3266e+07	0	2.86242e+07	1.67467e+08	3.56201e+07	3.05761e+09	1.8578e+08	2.64016e+07	0	1.86934e+06	9.05369e+09	1.88601e+07	3.14874e+07	9.72111e+06	8.14e+08	0	2.18732e+07	4.1396e+07	6.50005e+07	9.89639e+06	2.38896e+07	4.90734e+08	6.14035e+06	6.56377e+07	1.60017e+08	0	3.08449e+08	3.97519e+07	4.40143e+07	1.01837e+06	0	2.97133e+07	5.75221e+07	5.00453e+07	0	4.12366e+08	2.08605e+07	0	8.54233e+08	3.00299e+06	2.1165e+07	1.58773e+09	7.71081e+08	2.09128e+07	1.51052e+08	5.59632e+08	6.6655e+07	1.46631e+07	1.22859e+09	4.6574e+09	2.33661e+06	1.02451e+08	2.23391e+06	1.03885e+09	8.19373e+08	5.72047e+08	1.85518e+08	0	1.81792e+08	8.76916e+06	2.3985e+07	2.77228e+07	2.92052e+08	7.33806e+07	2.54233e+09	4.65434e+08	1.61965e+07	1.8291e+07	3.85269e+07	0	9.62378e+07	1.82044e+09	2.13519e+08	3.18486e+07	9.97334e+07	8.69999e+07	1.29902e+09	8.42053e+06	0	4.25217e+06	3.48987e+07	1.26203e+08	1.67448e+07	1.06127e+09	0	4.24484e+08	1.86901e+07	1.40834e+06	1.51826e+07	7.66157e+08	0	2.40502e+08	2.06473e+08	5.7026e+06	1.68269e+06	1.34762e+08	1.25988e+07	7.14625e+07	2.38013e+07	1.66157e+09	2.60715e+07	1.35491e+07	2.7703e+08	1.1375e+08	5.34668e+06	2.13396e+07	2.24668e+07	3.35963e+07	2.37634e+08	6.19873e+07	1.32276e+07	9.13797e+07	1.30695e+07	9.60674e+06	0	0	5.79611e+06	5.04475e+09	5.15233e+07	9.28265e+07	5.44238e+06	6.7228e+07	1.418e+08	6.22013e+06	1.28171e+09	1.06909e+08	1.30896e+08	1.67926e+08	4.00866e+08	5.12301e+07	4.32591e+06	2.5682e+08	4.50429e+06	1.16407e+07	5.4621e+07	2.36327e+07	3.20225e+06	0	2.4472e+07	0	1.01193e+07	1.19345e+08	3.68678e+07	0	3.01415e+07	6.00425e+07	4.83602e+07	2.70368e+07	3.59939e+07	2.14518e+07	6.52484e+06	2.48153e+08	9.26799e+08	2.62077e+08	6.44045e+07	6.76286e+07	1.331e+08	9.33507e+07	7.35884e+07	2.45476e+08	2.46128e+08	1.14097e+08	2.36736e+07	9.22727e+07	1.14518e+07	6.46638e+08	0	2.35017e+07	3.8255e+07	5.94756e+07
fL70	6.85685e+08	1.57682e+07	7.75003e+07	3.47563e+07	8.26528e+07	4.40675e+08	1.37914e+08	0	6.29391e+07	2.67684e+09	1.98675e+09	2.39513e+08	1.15153e+07	1.81626e+08	4.80509e+08	1.04721e+08	2.45852e+08	6.74657e+07	6.05682e+07	4.63333e+08	3.32473e+09	4.73853e+08	7.63416e+10	0	1.04918e+09	2.73763e+11	3.64571e+10	1.28083e+08	1.61861e+09	9.67375e+08	8.47015e+08	4.93594e+09	2.89739e+09	1.53066e+10	1.76626e+09	1.00955e+09	5.91028e+08	3.46792e+10	2.48257e+11	3.29218e+07	2.06598e+08	2.81939e+07	1.39335e+09	2.92708e+08	5.86733e+09	7.36538e+09	3.54723e+10	0	5.80758e+09	1.06935e+09	3.4276e+10	3.43423e+11	2.23407e+09	4.75623e+09	1.07095e+08	5.21972e+10	1.25525e+11	2.45266e+09	5.23196e+08	9.23669e+08	834140	1.205e+08	8.04898e+08	8.36512e+08	4.71379e+09	4.10072e+09	2.61723e+06	4.65754e+10	3.28287e+09	1.45382e+10	6.6048e+09	2.38544e+09	8.38383e+08	9.4754e+10	9.19326e+07	2.23049e+08	0	1.97725e+09	7.93568e+09	5.16744e+07	1.09258e+09	9.8232e+08	8.02458e+07	3.50555e+08	1.56081e+10	1.13779e+07	1.14741e+09	2.31473e+09	2.80487e+08	3.92366e+07	2.57736e+09	1.45526e+09	3.04719e+07	1.60077e+10	1.33779e+10	5.54358e+07	0	3.91125e+10	3.56623e+09	1.97299e+10	1.07422e+07	2.62913e+10	5.54186e+09	2.66693e+10	3.93153e+08	3.5278e+07	1.5393e+07	7.06164e+08	2.29172e+09	9.28306e+09	4.93026e+09	2.17308e+09	1.68559e+09	6.67037e+09	3.80395e+08	9.81243e+08	1.06508e+06	0	1.76786e+09	3.73022e+09	1.00717e+10	4.86156e+09	3.56076e+09	3.37705e+09	0	0	1.29534e+09	3.4903e+08	2.24756e+09	0	1.08662e+10	5.11047e+08	2.02031e+09	3.12965e+10	8.59653e+10	8.75687e+07	2.05753e+09	4.29061e+07	3.51516e+09	0	5.31506e+07	0	6.8199e+09	2.83223e+07	0	2.23564e+08	3.95366e+09	0	2.65262e+07	0	0	0	1.32114e+06	7.56398e+07	1.21077e+09	1.95519e+07	4.16229e+08	5.10597e+08	1.86641e+08	2.69729e+09	1.52628e+07	0	6.30524e+06	2.86964e+07	1.80555e+09	1.94213e+10	1.2506e+10	3.05666e+08	2.96789e+09	2.56771e+07	5.70955e+09	4.42802e+09	9.9429e+08	1.30112e+07	3.88928e+06	9.18062e+09	4.12621e+08	2.04875e+07	8.03636e+09	1.36309e+10	3.47429e+07	8.18997e+09	4.97202e+09	4.57758e+09	1.3648e+09	1.84146e+10	0	1.2784e+10	0	0	3.99696e+08	3.52494e+08	1.37988e+09	7.53975e+07	1.88882e+09	1.88828e+10	1.26671e+10	1.10688e+10	5.02598e+07	4.37309e+09	2.17702e+08	7.0921e+08	2.79147e+07	1.3703e+09	3.58985e+09	5.65507e+06	0	2.81869e+09	0	7.38973e+06	1.34826e+09	0	3.73667e+09	0	3.28929e+06	0	6.27691e+07	4.98313e+08	2.13836e+09	2.36849e+07	0	2.42533e+09	6.74677e+07	2.6471e+08	1.06335e+06	1.65295e+08	7.52504e+08	7.62895e+07	2.97061e+09	3.73337e+06	3.82135e+08	5.06298e+09	1.01337e+09	5.58805e+09	0	2.46797e+08	1.98823e+09	3.65909e+09	5.11808e+08	0	0	2.64804e+09	1.08823e+08	1.53871e+08	6.62093e+08	2.7697e+10	5.03703e+09	2.63187e+09	2.22776e+09	6.8042e+09	9.61144e+07	6.02881e+07	1.94551e+07	8.32634e+07	1.82148e+07	2.1425e+10	1.28399e+09	4.28254e+09	6.0328e+08	7.77334e+06	1.28501e+08	6.78539e+09	2.38451e+08	9.11175e+09	3.74524e+09	2.89902e+09	8.75448e+09	6.14695e+09	4.42967e+09	7.61813e+08	9.32066e+08	2.97399e+09	1.2699e+10	1.95755e+10	0	3.50572e+06	2.40444e+09	6.91226e+09	4.07319e+06	0	6.0824e+09	1.58189e+10	1.24805e+07	4.98231e+06	1.33717e+07	5.85461e+07	3.84323e+08	4.07294e+10	1.5539e+11	1.80261e+09	1.12445e+10	1.56667e+09	2.2732e+08	4.22665e+06	1.15831e+10	7.14958e+07	8.46255e+06	4.12183e+07	5.64326e+08	6.4725e+07	1.70644e+07	4.10319e+08	8.14109e+08	9.3533e+08	2.88651e+09	1.31347e+08	0	1.4048e+09	7.59259e+08	5.73298e+07	6.02755e+10	5.22742e+08	1.10572e+08	3.08432e+08	2.44823e+07	1.63296e+07	1.73245e+09	1.99018e+07	1.01012e+07	5.38288e+08	6.99859e+08	0	0	0	3.31202e+09	0	6.54223e+09	4.34415e+07	1.18284e+08	6.05548e+06	7.47491e+07	5.15808e+07	2.94524e+08	5.513e+09	2.63619e+10	0	2.2117e+08	9.33878e+07	1.69734e+07	6.99351e+08	3.48443e+08	5.04047e+08	3.43133e+06	4.70417e+06	8.59053e+06	9.2044e+06	1.58017e+09	5.73045e+07	1.98129e+08	3.74823e+07	6.55661e+06	9.583e+08	2.68194e+08	3.86778e+07	1.09255e+09	1.03164e+08	3.70186e+06	2.21467e+09	0	2.33846e+08	4.73655e+08	2.04842e+09	5.07758e+08	2.67774e+09	2.16706e+07	1.36324e+11	3.69499e+07	3.85683e+08	4.33416e+08	6.07126e+08	1.41487e+08	6.02992e+07	1.40854e+07	1.44662e+10	1.29762e+09	8.68978e+08	7.1718e+08	1.21998e+09	2.16101e+07	1.14749e+09	7.32328e+09	4.24995e+10	0	8.95556e+09	0	4.99979e+08	1.71835e+09	1.6484e+07	3.89363e+08	0	0	2.49762e+09	2.43398e+09	2.40752e+08	4.29529e+09	7.37731e+09	1.53867e+09	4.21494e+08	1.59102e+10	7.31698e+09	7.43133e+08	1.36605e+07	0	1.42919e+09	5.99505e+09	5.41373e+10	6.42972e+09	1.78062e+10	1.27959e+08	3.23815e+09	1.50719e+09	6.65147e+07	1.28275e+10	3.48382e+10	5.34948e+09	4.70578e+09	5.80614e+09	2.42049e+09	0	1.25228e+09	0	0	7.05333e+09	6.50528e+09	2.62995e+08	4.39547e+07	2.44388e+07	8.08576e+09	1.40666e+09	0	8.72511e+07	2.48392e+10	7.60978e+08	1.37728e+08	1.68076e+10	7.6997e+09	2.89241e+09	6.28915e+07	4.71652e+07	4.79775e+08	8.05634e+09	1.31492e+10	2.16295e+08	6.88071e+07	1.88067e+09	1.27668e+10	4.91435e+06	8.46005e+09	3.10356e+06	7.12462e+07	5.46385e+07	1.69009e+07	4.37535e+07	2.76255e+09	1.9474e+09	6.69382e+07	4.91647e+08	1.10063e+08	4.42716e+07	1.2628e+07	1.68465e+08	1.61371e+10	1.89577e+06	5.52622e+07	0	1.0277e+09	2.84096e+09	0	3.90849e+09	1.19052e+10	1.56186e+08	2.59313e+07	8.52865e+08	9.67263e+06	9.15514e+07	2.55911e+07	0	0	0	2.10199e+07	6.87405e+07	3.15634e+08	3.14359e+10	4.87799e+08	3.84987e+07	1.1563e+07	8.27858e+08	9.08545e+06	5.27632e+09	8.63467e+06	0	1.31675e+08	0	3.16814e+06	1.80346e+08	5.20066e+08	7.43449e+07	1.04375e+09	1.4727e+08	7.40582e+08	5.56322e+07	1.90631e+09	0	8.3916e+08	8.5028e+06	4.40825e+08	3.41069e+08	1.34063e+08	5.00379e+09	5.37937e+08	1.80409e+07	3.05833e+09	8.91378e+08	1.0093e+08	3.711e+08	6.36888e+08	1.91393e+09	2.22589e+08	1.63187e+09	8.44708e+08	0	6.95156e+06	1.99218e+08	1.49262e+09	4.97008e+08	1.20839e+08	4.21569e+09	0	1.03937e+08	0	8.42003e+08	5.92906e+07	1.09011e+09	7.35128e+06	4.02254e+08	1.96905e+07	3.9767e+09	0	4.49831e+08	6.91627e+06	8.27536e+07	1.1115e+07	6.0221e+07	8.21423e+07	1.36165e+07	5.86018e+07	3.12026e+09	5.37592e+08	1.25687e+08	0	4.27418e+08	4.38703e+09	1.30129e+09	0	3.17053e+09	1.69653e+10	0	3.1023e+07	5.71194e+08	3.5308e+07	5.80023e+09	3.12059e+07	1.00544e+08	4.1364e+08	7.09292e+07	1.23848e+08	0	0	2.02324e+07	2.93375e+09	2.28664e+08	3.53485e+08	3.64419e+08	2.57703e+08	3.77528e+09	0	3.81229e+08	1.27796e+08	5.59377e+10	0	4.01634e+09	3.79543e+08	1.13371e+08	1.94837e+09	4.0698e+08	5.30063e+09	2.42997e+06	4.02734e+06	1.33173e+08	4.44097e+08	3.13566e+06	9.04768e+09	9.68726e+07	2.41637e+07	1.12841e+07	1.38278e+07	6.54731e+06	2.33962e+09	2.44714e+07	1.48106e+08	3.4113e+08	5.27305e+08	1.17129e+09	6.74158e+08	4.44227e+09	1.77034e+08	2.40764e+06	2.30846e+09	7.45856e+08	1.09148e+09	0	3.28442e+07	447345	3.56046e+07	0	2.24864e+09	4.43515e+08	2.41464e+08	2.7451e+09	0	1.76897e+06	4.82362e+07	6.0977e+07	0	4.05768e+09	4.87425e+07	0	3.51002e+08	4.89596e+06	4.87169e+07	4.3827e+08	2.78938e+07	0	2.03571e+08	3.68953e+09	1.37103e+07	3.73345e+09	3.74138e+09	9.19331e+07	7.86504e+08	2.88993e+07	1.35148e+08	0	1.05818e+08	9.30372e+07	5.88352e+06	0	9.75551e+07	4.2136e+07	1.01041e+09	2.43932e+09	2.084e+07	0	7.83449e+08	1.92656e+07	2.36138e+07	0	1.52122e+08	0	3.46346e+07	1.46671e+08	888791	0	1.15271e+09	1.5368e+08	1.57947e+08	1.82523e+08	8.46083e+08	2.88271e+09	4.85882e+07	6.64918e+08	1.02508e+08	2.2654e+06	2.91758e+08	2.81019e+07	8.21508e+08	5.72692e+08	4.8343e+07	4.14388e+09	1.54956e+08	9.58834e+07	2.65102e+09	0	3.61568e+07	6.77922e+08	0	3.07163e+06	6.34414e+07	2.69652e+07	7.09974e+08	0	8.81857e+07	3.30707e+08	6.04176e+07	0	4.91356e+07	2.38977e+08	2.77721e+08	1.26988e+07	8.24822e+07	1.17807e+09	1.23974e+07	1.98063e+08	3.57355e+07	7.28334e+07	1.18395e+09	4.0075e+07	3.28232e+07	1.34764e+07	4.23315e+08	2.44859e+08	2.26826e+07	4.42649e+06	1.65064e+08	0	0	1.16465e+08	2.25824e+07	1.37815e+07	1.8762e+08	1.21246e+10	4.09192e+09	5.71968e+06	3.68102e+07	8.89234e+07	8.66479e+07	7.23897e+09	2.05436e+07	5.86807e+09	2.13967e+08	3.96856e+08	3.04385e+10	2.09276e+09	1.28188e+09	1.05655e+10	3.14785e+07	1.99203e+06	3.74949e+06	3.02445e+08	1.09418e+09	1.4137e+09	3.40597e+08	0	1.22641e+09	6.37334e+09	1.72279e+07	0	8.32914e+07	5.57895e+08	6.90824e+06	7.28999e+06	9.0703e+07	0	5.17657e+08	2.20104e+08	6.97294e+07	9.71662e+06	2.95059e+07	1.2698e+09	0	0	2.67866e+08	9.27301e+07	1.62979e+09	2.43799e+09	1.77771e+08	3.85281e+09	1.107e+08	2.1158e+09	6.65417e+08	0	1.49975e+08	1.15876e+09	8.34878e+07	1.30755e+08	2.72359e+09	1.03396e+08	1.79518e+09	2.76776e+08	2.96038e+07	0	1.14069e+08	2.44618e+09	3.13327e+07	3.19435e+07	1.90362e+07	8.85991e+07	2.07159e+10	1.83019e+08	0	1.61084e+09	6.94429e+07	4.42555e+08	7.02056e+07	4.15425e+09	1.46295e+09	2.37081e+07	8.83632e+08	3.80215e+09	0	3.98435e+07	2.3366e+09	3.12431e+07	2.48485e+08	2.19754e+08	1.88633e+07	0	1.50066e+09	4.21856e+09	5.01263e+09	2.36171e+09	0	5.04247e+09	8.2375e+06	9.46026e+06	2.43562e+08	0	3.51619e+08	1.38895e+09	1.0929e+08	7.04319e+07	2.36518e+09	1.58053e+10	2.93811e+09	1.30904e+08	1.05124e+09	7.27482e+06	0	4.39908e+09	9.94405e+08	1.28066e+08	2.96753e+07	6.3833e+08	1.96616e+06	1.37198e+09	2.05474e+08	8.83912e+07	2.17723e+09	1.86547e+09	8.41087e+07	1.23324e+08	7.8939e+08	5.70116e+10	1.48805e+09	4.54808e+06	9.93054e+07	1.50133e+07	3.22123e+07	1.68864e+07	1.06139e+08	2.64415e+06	1.21674e+09	1.63624e+09	1.89882e+07	1.67906e+07	1.04982e+08	5.99443e+07	1.31357e+07	3.32625e+08	4.39641e+08	3.20803e+08	0	2.60793e+07	2.81346e+09	0	6.91308e+08	7.75818e+08	0	1.13306e+09	6.75934e+07	1.74549e+09	7.25957e+08	6.949e+07	6.08563e+07	1.99206e+07	2.58117e+09	1.2007e+07	9.48361e+08	2.2743e+08	2.30218e+09	9.14563e+06	1.37495e+09	2.48667e+08	3.02372e+09	1.5403e+09	4.57001e+08	1.42797e+08	0	4.97459e+08	0	1.22842e+07	9.87205e+07	0	4.3948e+08	2.19084e+07	1.96732e+10	2.3214e+08	1.07282e+10	6.32444e+08	2.76051e+09	1.56552e+07	1.09628e+08	2.90844e+09	2.29044e+08	5.37491e+08	7.60311e+06	3.40869e+07	1.62183e+08	1.45042e+09	2.18716e+09	6.84243e+08	0	4.59562e+08	1.93142e+08	3.74498e+07	1.0758e+09	4.01162e+06	0	0	2.81342e+09	4.50657e+08	2.99287e+08	7.26051e+08	2.23946e+08	5.47198e+09	0	1.08624e+09	9.36238e+08	0	8.9378e+07	3.17293e+07	0	1.67592e+07	1.77917e+10	4.55333e+07	1.38115e+09	1.9151e+10	1.44725e+09	4.76916e+08	2.04987e+08	1.88924e+09	3.61481e+09	5.31866e+06	2.5655e+06	2.48541e+09	2.89577e+07	9.17148e+06	3.59495e+07	1.4487e+09	5.53046e+08	0	2.66034e+09	3.42662e+07	6.20936e+08	3.3328e+07	2.23523e+08	2.13616e+09	1.19182e+08	3.9956e+07	1.58056e+08	4.55502e+07	0	1.48812e+08	6.53643e+06	3.93514e+08	6.15811e+07	6.33368e+06	6.96809e+07	6.83647e+07	8.96958e+07	1.43294e+08	9.10348e+07	2.29724e+07	0	0	2.19076e+08	2.91027e+07	8.39228e+08	4.74005e+06	3.30326e+06	2.30609e+06	4.78506e+07	3.41389e+08	3.45942e+08	0	1.44191e+09	4.59059e+08	5.80256e+08	0	2.54152e+07	3.12333e+08	1.24221e+09	7.26787e+06	0	0	2.66235e+08	0	3.17137e+07	2.48125e+07	8.26678e+07	7.96692e+08	2.81996e+09	6.6473e+06	1.83541e+08	1.44017e+09	2.73448e+07	1.17031e+08	2.01468e+09	1.30501e+09	3.54451e+08	1.2751e+07	6.2563e+08	4.02513e+08	3.35622e+08	0	2.00034e+08	2.77695e+07	2.63588e+07	2.6038e+10	1.90186e+07	1.78348e+07	3.59737e+07	6.77884e+07	2.05808e+09	2.15946e+08	96066.2	9.46884e+07	1.34835e+08	2.45307e+08	1.34854e+09	5.31907e+08	5.67426e+07	1.72641e+06	4.59503e+08	7.08007e+07	2.45375e+09	1.4354e+09	2.18279e+09	8.27263e+08	4.88731e+07	0	2.51823e+08	3.10931e+07	5.92584e+07	0	8.15238e+07	1.60887e+08	7.25372e+07	9.12269e+07	4.13183e+08	1.40861e+08	3.36655e+08	0	3.42007e+09	6.00603e+09	8.44642e+07	2.19075e+08	3.0368e+06	8.08954e+07	1.9138e+09	1.58443e+06	1.31932e+09	2.49495e+08	0	0	2.48829e+09	8.40616e+07	3.4353e+07	3.55937e+07	1.29428e+08	7.37563e+07	1.01682e+10	1.98113e+08	1.4508e+09	8.71381e+07	2.54719e+07	3.9919e+06	1.08488e+08	1.40265e+08	1.80926e+07	6.8235e+08	6.31603e+08	0	3.87221e+09	0	1.44439e+07	3.90859e+06	3.47699e+07	1.56896e+08	9.42031e+06	1.61125e+07	1.86856e+07	2.32744e+08	1.95516e+07	8.87421e+07	6.68485e+08	1.79748e+06	2.66776e+09	4.82103e+09	3.48859e+08	9.94088e+06	4.91804e+08	3.30465e+07	9.55652e+08	2.86443e+09	4.69552e+07	1.83304e+08	1.36585e+07	1.12506e+08	0	0	6.87877e+07	1.06656e+07	3.41203e+06	0	5.57019e+06	1.16e+09	0	71112.3	1.4991e+10	9.87556e+07	1.15926e+08	5.47512e+06	7.61607e+07	8.38928e+06	1.68872e+09	1.10758e+07	2.2254e+08	5.57251e+08	4.79881e+08	0	1.3025e+07	8.22322e+07	8.97462e+08	2.22843e+08	0	1.04662e+08	9.15272e+06	0	5.69482e+08	6.27298e+06	4.35072e+08	1.28332e+08	1.16033e+10	2.67299e+07	4.27998e+09	1.12658e+08	7.62821e+06	6.43471e+07	1.60336e+07	1.4983e+07	1.8119e+08	0	1.87805e+09	7.32765e+07	0	1.80598e+08	4.68987e+07	8.38393e+08	1.31912e+08	4.9304e+07	6.97346e+08	4.52912e+07	6.13558e+07	0	2.21459e+09	3.44504e+09	3.00577e+09	0	1.05948e+09	2.88692e+08	1.45426e+08	1.81814e+09	7.95488e+07	6.81113e+07	1.13837e+08	0	9.82746e+07	1.35364e+08	7.64911e+08	8.97463e+08	0	1.69205e+08	2.30288e+07	3.31639e+06	8.70335e+07	1.19177e+08	4.07237e+09	1.26864e+07	1.19407e+08	1.79257e+08	9.94233e+07	1.47898e+07	2.44366e+07	3.00773e+08	0	0	6.72647e+07	1.23861e+07	5.34281e+07	3.63191e+07	1.08963e+08	1.08744e+08	1.65882e+08	3.08291e+07	1.70848e+07	3.10014e+06	1.79494e+09	8.72987e+07	7.19303e+07	1.07238e+09	4.75291e+08	5.04405e+07	0	1.8939e+07	1.31346e+06	3.59516e+08	1.96202e+08	1.23537e+07	0	0	1.56815e+08	0	1.86953e+08	3.73734e+08	1.48923e+09	3.32914e+08	8.39014e+07	2.00271e+07	1.04885e+08	3.12011e+08	6.04414e+07	9.43891e+07	1.5628e+08	1.44413e+08	1.69772e+08	0	4.00628e+06	0	1.74262e+08	1.8101e+08	5.49508e+07	2.47345e+06	7.57247e+06	2.18404e+07	0	7.78254e+06	1.18708e+07	6.14758e+08	4.13606e+07	1.45399e+08	0	4.79944e+07	1.21525e+08	3.24868e+07	2.95452e+07	492935	0	6.94872e+07	1.81254e+07	4.42122e+07	2.2136e+06	1.47725e+08	5.22816e+08	1.21141e+07	4.52743e+09	0	2.24652e+07	1.51898e+08	1.12361e+07	6.12437e+07	1.10981e+10	2.34536e+09	8.6433e+06	1.17463e+07	5.59136e+06	1.95855e+08	7.82348e+08	5.20854e+09	5.98221e+08	6.1945e+07	3.1806e+07	7.61477e+07	8.89463e+07	5.71498e+08	6.32146e+09	8.29299e+09	1.2114e+10	8.55861e+06	1.07575e+09	9.03398e+07	1.78654e+06	1.02531e+07	1.45353e+08	1.87335e+07	2.07453e+08	4.91009e+08	2.15305e+09	5.85959e+07	6.66884e+07	1.7691e+08	8.2333e+09	1.07605e+09	1.55636e+08	4.33577e+08	1.30009e+07	0	0	1.19165e+10	7.37637e+07	2.16427e+08	6.66077e+06	6.17152e+07	3.72123e+07	0	3.78249e+09	2.49643e+08	1.30436e+07	7.25177e+07	0	2.88273e+07	8.87904e+07	6.21562e+07	2.8649e+08	7.5711e+07	2.86159e+08	9.61715e+07	4.51359e+06	1.55275e+07	9.68884e+07	1.68202e+08	1.85414e+07	0	2.59461e+07	2.73294e+07	1.4573e+07	8.83657e+06	7.64332e+06	2.33717e+07	1.09789e+07	8.27457e+06	1.32934e+07	0	7.90063e+08	1.07569e+08	0	0	8.56384e+07	3.3918e+07	4.6769e+06	0	5.28204e+07	4.517e+08	2.06099e+07	1.14358e+09	1.46317e+07	1.07612e+08	3.96458e+09	1.07122e+09	6.15987e+06	0	0	0	1.94166e+08	2.9129e+06	1.06401e+10	5.76162e+08	0	1.40438e+08	2.31025e+07	0	1.44964e+08	7.24229e+07	3.28109e+08	4.46974e+07	8.75406e+07	6.67076e+07	2.33879e+06	0	8.48097e+07	2.0184e+09	3.96459e+09	4.66224e+08	5.75394e+07	7.40377e+07	1.02633e+08	1.59692e+07	0	9.15142e+08	1.41604e+07	8.58466e+06	0	1.5651e+09	2.78387e+07	0	2.02318e+08	7.63551e+06	1.75241e+07	7.98643e+07	1.8863e+08	3.39758e+08	1.00735e+09	7.79026e+06	1.06936e+07	2.25287e+06	1.57188e+07	1.22849e+08	0	5.50762e+06	2.75755e+08	0	1.12898e+07	7.38428e+07	3.71011e+08	3.43429e+07	7.61876e+06	6.00822e+06	4.14967e+08	2.91939e+07	8.85742e+06	4.29383e+08	0	0	1.84636e+08	4.29348e+08	2.08635e+07	3.89835e+07	5.67787e+08	863238	2.19477e+08	2.13051e+07	0	6.00131e+08	1.84149e+09	3.77119e+08	7.29947e+06	4.98921e+09	3.81842e+08	2.07642e+09	8.18154e+08	0	5.70862e+07	1.04954e+09	6.07261e+07	1.85856e+08	7.03067e+08	5.95884e+09	6.56811e+08	2.42675e+08	1.1543e+08	3.36259e+08	4.80278e+07	2.27829e+09	0	4.39025e+07	9.95533e+06	1.17797e+08	8.0651e+07	1.5739e+08	2.43579e+08	1.45702e+06	2.91176e+06	5.55136e+06	3.11664e+08	2.24935e+08	4.69449e+08	2.59138e+08	8.46934e+09	1.42145e+07	9.7696e+06	2.55085e+09	3.02697e+09	9.57112e+07	2.39374e+08	1.50829e+07	0	1.53106e+09	8.43316e+07	2.81798e+07	5.77068e+09	8.44025e+07	2.90471e+08	1.32167e+08	2.72126e+07	3.19587e+07	8.9038e+07	9.54899e+07	3.42819e+08	1.10401e+07	7.38317e+08	8.34781e+07	3.47142e+09	2.25949e+07	8.87943e+06	7.98184e+06	1.63098e+08	9.54725e+07	3.54145e+07	2.03585e+09	0	3.86502e+08	1.07008e+07	2.5961e+07	7.91078e+07	0	3.93968e+08	1.21116e+10	1.46547e+07	2.06591e+09	6.16886e+07	1.02405e+08	1.39738e+08	1.11873e+07	1.26935e+08	2.71605e+07	0	6.64505e+07	2.76468e+06	1.81502e+08	0	5.37291e+06	6.51605e+07	3.39421e+08	5.87589e+07	3.12731e+07	4.76914e+06	6.50945e+06	6.23611e+08	0	4.90386e+08	1.79364e+08	0	5.43216e+07	2.50043e+08	1.48767e+08	3.01052e+07	2.32948e+06	6.69498e+07	9.41172e+07	5.76003e+08	5.41161e+08	1.6722e+09	0	3.90346e+08	0	1.40783e+06	7.30935e+08	1.0822e+08	1.06506e+07	1.26747e+07	0	1.33909e+07	1.26511e+08	0	8.85397e+09	9.57297e+07	1.33566e+08	5.44261e+07	5.53196e+07	4.37904e+07	6.39595e+08	1.83202e+06	2.54196e+06	8.13044e+06	0	3.1778e+09	5.24016e+07	1.47482e+08	2.56354e+08	4.58717e+06	3.69712e+09	2.74056e+09	1.39901e+09	1.28858e+06	2.64142e+07	0	1.66887e+08	0	6.96337e+06	1.28806e+08	2.73703e+08	4.59011e+09	0	7.6331e+06	5.88303e+06	0	1.00001e+07	5.41098e+06	5.59715e+07	3.04033e+09	0	1.61493e+10	1.03584e+08	4.71549e+08	1.7849e+09	0	0	2.09489e+07	2.80691e+06	4.44246e+08	1.28465e+08	2.70586e+09	1.40712e+07	8.38073e+06	4.50571e+07	2.93338e+09	9.72442e+07	2.34432e+07	1.66667e+08	6.93414e+07	0	0	3.37001e+06	2.67539e+07	1.07565e+09	3.37221e+09	5.07718e+09	2.36522e+09	1.38222e+09	7.26559e+08	2.26491e+07	1.3531e+09	6.36052e+06	4.56265e+07	4.1516e+07	1.12093e+08	1.10876e+08	2.77484e+08	2.0264e+08	9.74776e+08	8.28957e+07	0	3.18329e+09	1.40039e+09	0	4.95685e+09	5.69767e+07	1.4339e+07	2.05361e+07	0	1.90938e+07	6.61618e+08	0	9.40936e+06	2.27668e+07	0	2.49365e+07	2.67282e+06	0	2.53004e+06	8.52403e+06	5.96269e+09	1.37547e+07	3.96115e+07	5.67548e+08	8.91647e+07	0	0	2.53713e+08	2.85622e+08	2.05938e+06	5.94512e+08	2.37016e+06	4.6758e+08	8.92796e+07	1.78931e+07	2.23502e+07	3.30886e+08	3.96337e+06	7.2319e+07	2.67406e+09	6.97007e+07	3.74699e+08	1.03698e+09	5.63544e+07	0	0	2.71888e+08	1.17453e+09	3.25245e+08	0	9.22419e+07	1.5499e+09	7.14998e+07	5.58542e+08	9.3714e+08	1.09813e+09	2.46231e+08	1.22283e+09	8.78502e+08	8.25168e+06	8.45815e+07	2.56258e+09	6.25089e+08	9.053e+07	1.66663e+07	3.75914e+06	1.05304e+09	1.49368e+09	7.5566e+07	3.93078e+08	0	9.25152e+07	9.02894e+07	7.58554e+08	0	2.11466e+06	4.53009e+09	1.34645e+08	1.22505e+07	7.56228e+06	3.8407e+07	9.56416e+07	4.61562e+07	1.69406e+08	1.15521e+08	1.06645e+08	1.21361e+08	2.00273e+07	8.98861e+08	5.75816e+07	2.12542e+08	5.42494e+07	6.10984e+07	1.67083e+07	1.06545e+09	3.96794e+06	4.82949e+06	2.81119e+08	1.25965e+07	1.0937e+07	1.7875e+09	6.97695e+07	4.94714e+07	4.09327e+08	0	1.70475e+08	7.73954e+06	2.7061e+09	0	5.16779e+08	6.5016e+08	1.6661e+09	7.21449e+07	6.80984e+07	1.31445e+09	1.03861e+09	8.58188e+07	4.19966e+07	1.30831e+08	7.43493e+07	4.27288e+07	2.71795e+07	7.85019e+09	0	0	3.93609e+09	2.11471e+07	7.65565e+07	6.47282e+06	2.73742e+08	1.10739e+07	7.7894e+07	2.16425e+08	3.77973e+08	1.82607e+07	1.04779e+09	5.5881e+07	0	2.47147e+08	6.29847e+07	1.32827e+07	1.32714e+09	2.45959e+07	4.54211e+09	6.84921e+07	0	1.93681e+07	6.5943e+07	7.57475e+08	2.75233e+08	1.65203e+08	9.92021e+06	3.20628e+08	3.81009e+07	9.90717e+07	1.23002e+10	0	0	0	6.56689e+08	7.73925e+06	5.85767e+07	2.36953e+07	4.46662e+09	6.18864e+06	5.98318e+08	3.17129e+09	0	0	4.97333e+08	2.75444e+08	1.63765e+07	3.94612e+08	1.38132e+07	7.14999e+07	8.78574e+07	0	1.36319e+09	2.07488e+07	1.14974e+07	1.14082e+08	7.30891e+07	1.20542e+08	8.08947e+08	6.32851e+07	5.64928e+07	2.54748e+08	4.26727e+08	0	7.44078e+06	2.64956e+07	6.45314e+06	6.64047e+07	2.19912e+08	2.19294e+06	1.77113e+06	0	2.67674e+08	4.63358e+08	4.55532e+07	4.07217e+07	1.64853e+09	2.08827e+09	1.11843e+07	6.00748e+07	2.12814e+07	4.64113e+08	4.13406e+06	0	4.58682e+06	0	2.9657e+07	2.37606e+07	2.76892e+08	3.07442e+07	0	1.48001e+07	3.68005e+07	0	9.92596e+06	2.27907e+06	5.9277e+08	0	7.06595e+06	4.71177e+08	2.48577e+06	4.19924e+07	1.92781e+09	7.25866e+07	1.8722e+07	7.78941e+07	0	0	5.59327e+07	7.1097e+06	0	0	2.78974e+09	3.28228e+08	0	1.10731e+07	1.58304e+07	0	8.50026e+06	1.47503e+07	1.04046e+07	0	1.01535e+09	9.91892e+07	8.88896e+08	2.29681e+08	7.72359e+07	1.38491e+08	2.315e+09	3.3209e+08	4.18647e+08	0	7.15878e+06	1.058e+10	5.93283e+06	1.47814e+07	3.997e+07	2.48691e+08	0	6.59728e+07	1.03989e+08	1.07584e+07	5.9012e+07	2.01145e+07	1.55216e+08	5.25542e+08	5.5038e+07	8.27419e+08	1.83961e+08	1.47181e+07	1.59729e+06	0	0	8.37237e+07	4.01301e+08	2.29248e+09	2.04305e+09	2.60996e+08	7.23137e+09	8.5708e+07	9.14264e+07	2.33317e+07	0	1.3547e+07	7.73593e+07	7.60035e+07	9.45548e+07	1.03201e+08	1.56125e+09	2.85349e+08	3.01616e+06	2.41165e+07	9.09875e+08	1.50841e+07	1.32075e+08	1.74706e+08	6.32927e+08	1.17014e+10	2.74998e+09	5.74148e+08	3.90382e+06	2.65661e+07	0	2.86308e+06	6.3108e+07	2.04811e+08	2.85564e+06	3.0009e+09	3.51577e+09	1.13341e+09	1.18952e+09	1.66712e+07	8.23771e+07	1.14362e+09	7.72744e+07	2.82258e+07	2.29422e+08	1.64545e+07	8.14603e+07	1.77311e+07	6.64284e+07	1.07929e+09	1.04247e+09	2.67055e+08	2.64462e+08	8.56772e+09	0	3.64564e+07	0	6.333e+07	1.98093e+07	0	6.62152e+07	7.26655e+07	830126	3.77389e+08	9.39646e+07	4.52434e+07	1.1551e+07	2.80969e+07	0	4.52042e+08	2.98934e+07	6.30846e+08	1.88935e+09	4.42579e+08	2.72131e+08	1.86211e+09	2.23975e+08	5.55631e+07	8.85756e+08	5.93842e+07	1.46442e+09	2.2922e+08	3.02627e+07	4.40657e+08	3.01027e+07	6.66694e+06	2.74194e+06	0	4.4321e+06	3.19448e+07	0	0	5.445e+07	1.77524e+06	2.87979e+07	2.18443e+06	2.81077e+07	1.56983e+07	1.94474e+08	3.27018e+07	1.1368e+09	1.01966e+08	2.49231e+09	3.44026e+07	0	1.85047e+09	2.08083e+08	7.47606e+06	1.00894e+09	3.14515e+08	7.0594e+07	4.22049e+08	2.01899e+08	3.4092e+07	0	2.65006e+08	1.01769e+09	0	8.2809e+07	5.34823e+07	0	7.74909e+09	5.43091e+07	2.83429e+07	4.31175e+08	5.35457e+07	2.60515e+08	3.75727e+08	1.64524e+07	3.11233e+07	1.3854e+08	6.01826e+08	3.85785e+07	8.26488e+09	1.73521e+07	4.05471e+09	8.37879e+07	3.00548e+06	5.4742e+09	1.21809e+08	4.68248e+06	1.95401e+08	3.35596e+08	2.7678e+08	9.08807e+07	9.42515e+08	8.7405e+09	0	0	2.51953e+07	2.95155e+07	0	1.76872e+08	1.76199e+07	0	5.557e+06	1.99841e+07	2.60558e+07	4.80141e+08	1.11132e+08	5.06482e+07	1.54535e+07	0	1.68529e+08	0	2.94225e+08	6.70186e+07	1.9326e+08	3.60971e+08	5.44472e+08	1.71005e+08	1.85585e+07	796700	1.05707e+09	0	4.9225e+08	2.81477e+08	3.17389e+06	6.55692e+06	2.32602e+07	1.61827e+06	0	1.90088e+09	3.06463e+07	2.5358e+07	6.06876e+07	0	1.45864e+08	6.04186e+08	3.27666e+07	1.41221e+08	1.20416e+09	8.09186e+07	4.65738e+08	8.49409e+06	1.43318e+07	8.91394e+07	1.03373e+08	3.84226e+07	1.18682e+08	1.91355e+09	0	5.42633e+09	1.272e+08	9.83317e+07	1.36155e+09	4.64699e+07	2.94777e+08	1.23862e+06	0	0	2.82742e+08	7.18475e+08	4.80374e+08	1.49793e+09	1.25163e+07	2.19107e+07	1.46583e+06	4.12291e+07	0	1.36282e+07	1.00483e+08	9.57066e+08	8.62187e+07	7.29392e+08	8.47478e+09	2.94585e+08	1.59385e+08	1.67079e+08	4.18043e+07	0	0	5.96644e+06	5.48653e+07	4.3778e+07	278706	8.12896e+08	7.78746e+06	6.95908e+06	9.91014e+06	1.10302e+07	7.12209e+09	0	5.18898e+07	1.41184e+08	2.74748e+08	2.15754e+07	1.04932e+09	4.44086e+06	2.4754e+08	1.68961e+08	5.48136e+07	1.43877e+07	1.10255e+09	0	1.65246e+07	1.25294e+08	2.56485e+08	4.5606e+08	2.02304e+09	1.20822e+09	6.15734e+06	1.28098e+10	1.89485e+08	9.23362e+07	4.30064e+07	4.56699e+07	3.82903e+07	7.6037e+06	1.93481e+08	2.60705e+08	1.94661e+06	1.63659e+09	1.01058e+08	6.35503e+06	8.42146e+08	1.40375e+08	0	0	0	8.32582e+06	4.01697e+07	3.49348e+08	5.5651e+08	3.75086e+08	2.19894e+10	4.22888e+08	2.60629e+07	2.43521e+09	1.97371e+08	3.29324e+08	1.11569e+07	3.919e+09	1.36852e+09	8.46909e+09	0	4.18566e+09	6.46222e+08	8.72183e+08	2.34725e+09	2.13133e+06	1.41347e+08	4.97532e+06	2.16033e+07	1.61031e+07	5.00985e+09	0	3.19292e+08	0	0	1.42411e+07	0	8.45054e+08	1.0177e+08	2.21623e+08	3.45824e+06	0	3.7844e+08	5.4765e+09	7.35476e+07	2.43582e+07	2.4683e+08	1.08585e+08	2.99799e+07	5.49692e+08	3.08653e+07	1.79185e+06	7.26569e+06	1.34247e+07	4.1218e+07	1.67104e+08	1.18885e+09	2.66578e+06	0	3.33197e+07	0	3.3526e+07	8.19371e+07	1.12478e+07	0	178800	1.57916e+07	1.05553e+08	2.25299e+07	1.02078e+08	5.58405e+08	1.85368e+08	1.4619e+08	4.04228e+08	7.6511e+06	6.27464e+08	5.60568e+07	1.52054e+07	3.18872e+07	7.27964e+07	1.16361e+08	1.05613e+07	1.27097e+09	1.56969e+09	2.21707e+07	4.57119e+08	1.75826e+06	5.53807e+07	2.73369e+08	0	0	1.10206e+08	0	0	6.66831e+06	3.60334e+08	2.59347e+08	1.40606e+08	2.28816e+07	1.36151e+08	7.69811e+07	8.8389e+08	2.80743e+07	9.68218e+07	6.46051e+07	4.58418e+08	5.56949e+07	0	2.36043e+07	0	5.89341e+08	9.47065e+06	3.39732e+09	1.4091e+08	1.502e+07	9.94407e+06	2.0137e+07	4.96172e+06	6.48653e+06	2.07722e+07	0	0	0	5.9301e+08	3.44767e+08	2.32835e+07	3.16596e+07	2.69499e+06	1.83004e+06	0	0	1.07418e+07	6.01315e+07	2.06529e+08	5.41558e+08	7.21118e+07	8.01712e+06	9.12373e+06	2.14896e+07	2.57499e+09	1.59627e+08	5.44888e+08	1.08386e+07	7.10867e+08	7.73675e+07	1.03479e+09	1.98056e+07	129055	0	3.94449e+07	0	1.77313e+07	3.34753e+07	9.73567e+07	9.72134e+07	2.39471e+07	1.63018e+08	7.87944e+08	0	2.14458e+07	1.42166e+07	1.72783e+08	6.1721e+07	1.16084e+08	9.6807e+06	8.5021e+06	4.60696e+08	4.76772e+08	0	0	8.45688e+07	1.43482e+07	7.13006e+07	2.20014e+07	0	2.59029e+07	9.16885e+06	5.53889e+07	1.05632e+07	5.36654e+09	3.16952e+07	1.02804e+10	0	0	9.56688e+07	0	0	0	7.43336e+08	2.704e+07	2.1359e+10	1.07078e+07	2.58113e+08	1.08493e+08	2.99241e+07	4.6241e+08	1.29534e+08	3.36452e+07	5.54884e+06	0	1.53965e+06	8.52833e+07	7.96744e+06	1.30539e+07	3.89375e+07	7.1775e+07	5.60762e+06	1.57368e+09	0	1.80721e+08	6.7161e+07	3.79892e+07	1.01855e+08	2.47847e+08	7.12451e+06	2.51498e+08	0	7.48541e+08	9.92797e+07	1.21135e+09	4.87536e+07	2.43808e+07	6.33024e+08	1.69612e+08	3.61909e+06	4.29972e+08	1.49228e+08	3.09126e+06	1.56187e+08	8.31798e+07	2.17193e+07	3.68543e+07	1.0505e+07	3.32615e+08	3.7092e+07	2.80949e+07	2.36889e+09	0	0	8.29882e+07	1.38869e+08	4.31291e+07	0	2.86251e+07	5.28147e+07	1.31977e+09	4.13329e+08	1.03491e+08	1.90562e+07	2.73422e+09	8.36271e+06	2.72165e+08	7.29792e+06	0	8.95424e+06	6.40018e+07	1.47895e+09	2.39904e+07	5.46268e+07	2.02909e+06	1.8835e+08	1.87509e+07	3.05529e+09	1.39511e+06	7.50817e+06	1.43871e+08	7.85855e+07	5.33695e+08	5.7825e+07	0	2.67879e+06	7.61603e+07	4.45733e+07	1.70585e+08	0	1.06529e+08	4.25638e+06	3.2828e+06	2.91647e+08	8.32561e+06	1.3321e+08	2.45482e+08	5.25889e+07	3.10233e+08	5.27921e+06	1.59086e+07	0	3.14035e+08	6.00516e+08	1.45204e+07	3.20679e+07	1.25354e+07	1.15389e+07	7.7541e+07	7.60013e+06	3.05725e+09	0	2.91734e+09	8.99048e+06	0	9.2517e+06	0	8.27392e+07	7.35857e+08	0	0	5.28177e+06	0	1.36338e+08	3.08693e+06	1.05725e+07	3.33349e+07	1.441e+08	4.29981e+07	1.8388e+07	1.99959e+07	1.35675e+07	1.00809e+08	3.94228e+08	2.05635e+08	4.78575e+08	1.48856e+08	2.14526e+07	1.06599e+07	4.81579e+06	2.10797e+08	6.02204e+06	7.30468e+07	0	1.51161e+07	7.96019e+08	0	1.24637e+09	9.54186e+06	5.27192e+08	0	0	9.91113e+06	1.43407e+07	1.1029e+07	0	2.23663e+08	3.42945e+07	3.35003e+08	2.72186e+07	3.08262e+06	1.53512e+08	2.68668e+07	0	6.89253e+07	5.08891e+06	0	5.57407e+06	0	0	6.97174e+07	2.64072e+06	7.27137e+07	3.27689e+06	0	8.72832e+06	0	0	1.90923e+09	3.07495e+08	2.68004e+09	3.65152e+08	6.36941e+07	1.00327e+09	1.1835e+09	2.62953e+09	1.51453e+10	1.32438e+09	6.10547e+08	8.88902e+08	3.27633e+06	3.93489e+07	5.97263e+06	1.13596e+08	0	4.1156e+08	2.38753e+09	3.27493e+09	1.0759e+08	1.61025e+08	7.85571e+08	5.65803e+06	1.0127e+10	2.11994e+08	6.43656e+07	1.2317e+08	5.58872e+08	2.20181e+10	5.46531e+08	8.23973e+07	7.57245e+07	1.93734e+07	3.77488e+07	3.50983e+09	0	1.21684e+08	0	2.82687e+08	8.92777e+08	4.11429e+08	6.26291e+08	3.94723e+07	1.04271e+08	7.52119e+08	6.01632e+09	4.49003e+08	5.62652e+07	1.52523e+09	0	1.44296e+06	1.33436e+07	2.2665e+07	1.76829e+07	1.11617e+09	4.92224e+09	2.27492e+08	1.20284e+07	1.31723e+08	3.59928e+07	2.24661e+06	8.30595e+09	5.10538e+08	1.98338e+07	6.31695e+07	5.85425e+08	6.05264e+07	0	0	3.99014e+06	2.60767e+08	1.70854e+08	7.03086e+08	7.57271e+08	4.39988e+09	3.63374e+07	1.84986e+07	1.12869e+08	1.40117e+09	1.71771e+07	1.97246e+06	5.6833e+08	1.28541e+10	6.64284e+08	8.52496e+08	1.17142e+09	9.88096e+08	1.67217e+07	0	1.37943e+08	5.21793e+07	2.62672e+08	9.06636e+07	3.54635e+08	0	8.39369e+07	5.9559e+07	2.64152e+07	7.46137e+08	3.04144e+07	1.29624e+07	7.77574e+08	1.15624e+07	2.84507e+09	0	0	0	0	5.70872e+06	8.47191e+07	5.3326e+07	2.27973e+09	6.04263e+07	2.37951e+07	1.03467e+07	4.37075e+09	0	1.65969e+09	5.20347e+07	4.95733e+07	2.38164e+06	9.33898e+07	4.23126e+06	4.25359e+07	5.61046e+06	1.08433e+09	1.06119e+09	1.69424e+07	0	1.26709e+08	1.22837e+08	4.53868e+06	1.17217e+07	7.09733e+07	1.33e+09	7.05337e+06	2.60457e+08	1.49474e+06	1.27963e+07	884960	1.48179e+07	1.89564e+07	3.95167e+08	0	7.15903e+07	9.24754e+07	5.37345e+06	3.51218e+07	7.73328e+06	2.26651e+08	7.11823e+07	0	3.91566e+06	5.92024e+08	868502	1.03048e+06	9.44064e+06	3.62504e+07	3.4589e+07	1.00825e+08	1.25308e+07	4.98469e+09	773278	2.06247e+07	1.35224e+07	2.11753e+07	1.65394e+08	0	2.23164e+08	8.05442e+09	1.39736e+08	5.43815e+06	6.53551e+08	2.21403e+06	6.71884e+08	1.15833e+08	2.55628e+06	780588	3.62879e+08	1.00139e+08	7.70909e+07	3.48831e+08	5.58333e+06	8.02349e+06	5.36726e+07	3.27946e+07	4.00105e+07	1.18525e+08	0	0	3.46143e+06	1.59643e+08	3.34283e+07	7.91411e+06	6.51492e+07	2.98562e+06	6.70541e+06	1.33208e+07	1.67076e+07	9.89118e+07	1.36051e+07	3.1412e+07	1.48432e+08	1.55975e+07	5.2084e+06	0	1.17902e+08	4.32694e+07	0	1.00827e+07	4.40509e+08	3.18746e+08	2.41639e+07	7.87147e+09	6.04947e+08	5.78815e+07	4.19941e+08	0	1.6776e+09	1.08404e+07	1.68796e+08	1.86201e+06	1.14705e+09	8.52176e+07	4.30866e+07	1.96184e+08	1.75361e+08	1.09916e+08	4.74744e+07	1.19897e+06	2.72402e+09	1.34684e+08	1.35197e+08	1.25943e+07	6.68774e+07	1.77552e+07	0	393883	1.47266e+08	0	2.22197e+06	1.34203e+08	1.44053e+07	1.98848e+08	9.82911e+07	2.99638e+08	6.88827e+07	6.26475e+07	0	1.37658e+06	0	4.87383e+07	1.99586e+08	7.20701e+07	0	1.91765e+07	1.55906e+07	5.18496e+08	1.02992e+08	4.5301e+08	94831.4	2.45331e+07	0	3.05417e+07	1.73014e+09	1.69619e+07	0	9.81912e+08	1.40747e+08	8.30517e+06	0	5.33202e+06	2.23224e+08	1.57159e+07	0	1.70386e+09	4.68784e+06	1.16961e+09	5.47413e+08	5.31851e+06	1.31759e+08	3.53481e+07	9.09206e+07	1.98359e+06	5.35667e+08	1.15226e+07	1.65663e+09	4.21408e+06	3.05462e+07	1.62271e+06	3.09166e+07	1.55498e+07	1.87378e+07	3.35296e+07	8.40215e+07	9.04759e+08	2.17544e+07	1.1114e+07	1.72021e+07	1.4605e+06	3.2559e+08	1.06126e+08	2.31527e+06	6.12555e+08	2.28206e+08	1.02165e+08	1.48658e+08	1.25438e+09	2.72972e+08	2.98726e+08	1.20307e+09	1.91738e+06	2.5343e+08	4.32018e+07	9.36745e+07	3.3628e+07	1.48225e+07	7.42479e+08	2.294e+08	5.96462e+07	9.64694e+08	2.34207e+07	0	1.71363e+09	6.23575e+08	4.33626e+06	9.39054e+07	7.13561e+07	2.40849e+09	3.0645e+08	5.68004e+07	0	0	0	2.51376e+06	2.90924e+08	8.44836e+07	1.84001e+08	2.05478e+08	7.72454e+07	3.85073e+08	4.61079e+07	0	3.12937e+08	9.46931e+06	1.28259e+07	7.11854e+08	7.41696e+08	4.32221e+07	8.3114e+07	1.4583e+07	8.91099e+08	0	2.59017e+07	5.92709e+08	0	2.43063e+07	0	2.6957e+07	0	3.97009e+08	7.86518e+08	0	1.06294e+08	1.89289e+08	3.75004e+07	3.17131e+09	4.96593e+07	1.45483e+07	3.58896e+07	6.75094e+06	8.69796e+07	1.52152e+09	0	1.53929e+09	1.1417e+07	3.10487e+08	4.0763e+07	3.91854e+07	3.61413e+07	3.46068e+09	1.30071e+08	1.98349e+07	4.97513e+08	2.13184e+07	0	0	6.23391e+09	4.6642e+08	8.14427e+07	2.66789e+07	4.59911e+06	1.11074e+06	3.69363e+08	2.23766e+08	3.78436e+06	0	6.55676e+08	5.29748e+07	8.71825e+06	8.50187e+06	2.28942e+09	1.6709e+08	2.93878e+08	5.20445e+08	0	6.3307e+08	2.565e+07	3.91379e+07	1.74448e+08	0	0	0	0	1.90094e+08	1.18043e+08	2.4268e+08	2.50758e+07	2.91484e+09	4.13585e+09	1.33763e+07	1.52365e+08	6.38073e+08	1.2855e+07	4.15218e+06	6.74624e+07	1.4203e+08	1.0532e+06	0	4.60444e+08	2.0576e+08	0	1.98247e+08	3.77733e+07	1.68746e+09	0	9.55691e+07	4.89842e+07	1.50512e+07	1.74872e+07	9.07986e+07	5.96945e+08	9.6771e+07	2.10721e+07	0	4.71524e+07	3.53017e+07	1.07359e+09	1.71193e+07	4.95195e+07	1.00625e+09	1.9391e+06	5.14568e+08	5.5446e+06	3.59694e+08	5.66693e+07	0	0	0	2.22595e+07	3.51593e+08	0	2.4745e+07	1.31979e+07	0	1.68421e+08	0	6.45753e+07	1.51623e+07	1.02975e+09	8.23916e+07	7.94181e+07	2.28942e+07	4.59068e+07	1.00638e+08	2.47179e+06	1.04904e+08	2.03891e+08	2.96406e+06	1.76087e+08	7.02015e+07	2.27606e+08	4.75121e+08	36244.8	1.88744e+08	0	0	9.85287e+08	2.68377e+08	1.52955e+08	0	1.67317e+08	3.57675e+07	1.50299e+08	4.43647e+07	4.00452e+07	5.6284e+08	4.98102e+06	1.74952e+06	9.02595e+08	1.01495e+07	1.93088e+07	1.49934e+07	4.40477e+07	4.67418e+07	1.14941e+09	0	1.09294e+07	8.82168e+07	3.6431e+06	1.00995e+08	0	1.52545e+08	8.96575e+06	0	6.36121e+07	6.09878e+07	2.81191e+06	7.48741e+06	4.02323e+07	8.40396e+08	0	8.45194e+06	7.95949e+07	0	1.0557e+06	7.13617e+06	0	1.48936e+07	7.0428e+07	8.38949e+07	0	0	2.35073e+08	4.28428e+08	2.50801e+07	7.65457e+08	1.33218e+08	0	1.92519e+08	5.74992e+08	1.34714e+08	9.69882e+07	7.58645e+07	0	5.04577e+08	1.97379e+07	8.21297e+07	1.71563e+07	4.00625e+06	0	1.07885e+08	0	1.14787e+08	2.91164e+08	3.95186e+08	3.80803e+08	1.4022e+08	1.5838e+07	1.11354e+07	5.84615e+09	9.97614e+06	1.74777e+08	4.02823e+07	1.57795e+07	3.56592e+07	4.32183e+06	0	3.31169e+08	7.34766e+07	296897	6.42605e+09	0	0	1.53327e+08	1.33253e+07	2.1588e+08	2.33255e+09	1.78309e+07	5.83001e+08	2.20989e+08	8.56848e+07	3.14242e+07	608636	6.24423e+07	1.10335e+07	1.28667e+08	0	4.58468e+07	1.69465e+07	2.05669e+08	5.51345e+06	9.51403e+07	1.7248e+08	3.85345e+06	2.92977e+07	8.21633e+07	8.16235e+07	0	1.17894e+08	8.8476e+06	0	4.63347e+07	9.42926e+07	5.61618e+06	1.41748e+08	8.04659e+06	2.55056e+07	2.34632e+07	8.24437e+07	2.99351e+07	6.19963e+07	1.25332e+09	1.22019e+09	3.88527e+08	1.2463e+08	2.58888e+08	1.38421e+08	0	1.27505e+09	2.17413e+08	2.80863e+06	1.32046e+08	7.16512e+07	0	4.71937e+07	0	3.76784e+09	4.74983e+06	5.40899e+07	2.10278e+07	2.08306e+07	3.94591e+07	2.58728e+07	1.35497e+09	1.23395e+09	0	1.38613e+07	2.5333e+07	7.67788e+07	2.63404e+07	0	4.53834e+07	8.52539e+07	2.1693e+07	7.58823e+07	5.50848e+08	2.74273e+07	1.28521e+09	3.22592e+07	1.50548e+08	0	6.73078e+08	9.99647e+07	7.83912e+07	1.19081e+09	6.21594e+06	7.98119e+07	4.52758e+08	1.02624e+09	0	1.00767e+07	9.69608e+07	1.17803e+07	1.20813e+08	4.32816e+08	3.72925e+06	0	3.71522e+08	0	2.47391e+08	2.15373e+07	2.23523e+07	0	8.62441e+07	1.63253e+08	1.4971e+08	1.65136e+07	4.02302e+08	7.06843e+06	2.14857e+07	6.53326e+07	7.12871e+07	1.68798e+08	8.03989e+07	5.37242e+06	2.15109e+07	4.50793e+07	6.77008e+08	4.02273e+09	0	2.10519e+09	1.3287e+07	1.45576e+09	2.62041e+08	3.77602e+08	5.20114e+06	8.50125e+06	0	8.94669e+08	7.74842e+07	2.60047e+07	6.74792e+06	1.48546e+07	8.37486e+07	8.55904e+07	6.37983e+08	2.04059e+07	2.382e+08	7.80761e+07	1.58929e+07	3.02886e+08	1.1701e+08	1.31983e+09	1.04251e+07	4.45156e+06	5.49252e+07	1.92665e+08	0	9.39287e+06	7.29016e+08	0	4.55274e+06	1.49534e+08	2.10773e+07	7.32573e+06	5.46296e+07	0	6.85791e+08	0	4.88655e+07	3.04417e+09	0	6.02137e+07	1.57639e+07	9.23354e+06	0	1.72472e+08	0	1.27471e+07	3.65133e+06	1.72949e+07	1.8426e+07	1.63334e+09	5.29703e+08	3.15106e+07	1.08481e+10	3.18233e+09	1.96646e+09	1.4688e+07	6.56599e+08	1.22787e+07	0	1.31723e+08	4.54882e+08	1.83184e+06	1.34308e+07	8.77735e+07	2.71333e+09	0	1.72939e+08	4.77168e+07	3.02454e+09	3.27134e+07	4.72512e+06	1.40063e+08	2.48795e+07	1.08802e+09	1.56291e+08	1.26168e+07	2.50967e+08	2.78736e+08	1.08708e+09	3.36068e+07	0	0	0	2.00449e+08	1.66163e+08	1.06307e+07	9.68083e+06	4.49934e+06	1.45948e+08	4.94176e+06	2.46516e+08	1.93455e+08	1.93054e+08	4.69745e+07	1.13471e+07	2.47578e+10	4.99704e+08	1.09837e+08	2.18858e+07	2.08271e+08	5.86962e+07	6.64197e+07	6.43652e+07	6.3611e+07	5.68597e+08	0	0	1.87657e+06	0	1.36952e+07	7.12515e+08	6.5938e+06	1.07368e+08	6.90281e+06	5.8804e+06	646594	2.65571e+06	9.41138e+06	4.45195e+08	2.69219e+07	1.48463e+09	2.06125e+08	0	0	2.9411e+07	4.99108e+07	4.29162e+06	1.17685e+07	3.38388e+09	2.01293e+09	1.11941e+09	0	4.50553e+07	5.71176e+06	5.70219e+06	9.61825e+08	1.15484e+08	3.03984e+09	0	0	0	5.41124e+07	2.43801e+08	5.07136e+07	4.39923e+09	1.1039e+08	3.77476e+07	0	8.59531e+06	1.15084e+10	3.31183e+07	4.5123e+07	0	6.31723e+08	0	1.57612e+06	2.87104e+07	4.28404e+07	1.75494e+07	2.70707e+07	4.10539e+08	2.94042e+07	7.99143e+07	9.90734e+07	7.2874e+06	6.47615e+08	3.1038e+07	6.50564e+07	748564	0	3.30166e+07	6.03967e+07	1.73216e+07	0	2.50792e+08	2.63406e+07	0	1.82818e+09	3.76598e+06	2.20966e+07	1.69944e+09	8.35323e+08	1.10878e+07	1.73571e+08	2.99879e+08	2.93968e+07	1.2072e+07	6.75963e+08	5.78455e+09	0	6.14896e+07	0	6.20206e+08	6.14202e+08	2.85545e+08	2.24365e+08	0	2.89091e+08	1.28281e+07	2.32511e+07	3.11679e+07	3.41802e+08	1.22336e+08	3.05107e+09	3.83668e+08	2.33512e+07	8.72088e+06	4.6444e+07	0	1.28122e+08	3.3314e+09	2.45803e+08	3.47105e+07	9.93647e+07	1.21223e+08	2.09173e+09	5.26749e+06	0	7.68894e+06	5.74974e+07	2.82348e+07	2.84192e+07	1.28152e+09	0	1.86017e+08	5.19873e+07	1.00523e+07	4.03971e+06	7.76459e+08	0	3.3656e+08	3.86943e+08	1.46888e+07	2.49578e+06	1.19016e+08	1.31398e+07	8.53073e+07	6.11942e+07	2.00115e+09	6.75042e+06	1.73905e+07	3.27942e+08	7.87122e+07	1.62957e+07	1.73634e+07	2.04295e+07	1.75628e+07	3.3171e+08	4.62237e+07	1.27965e+07	1.4101e+08	3.55879e+07	8.69516e+06	0	0	0	5.03056e+09	1.19445e+08	8.43294e+07	7.69742e+06	1.18899e+08	1.7796e+08	1.85603e+06	2.26925e+09	4.03872e+07	1.45717e+08	1.56026e+08	3.8492e+08	7.83866e+07	0	3.37909e+08	2.59763e+06	2.10262e+07	2.91197e+07	2.49415e+07	1.29497e+06	0	2.58209e+07	0	0	7.24221e+07	8.8478e+07	0	9.3431e+06	6.29158e+07	7.15151e+07	4.04501e+07	9.37204e+06	3.36569e+07	7.43992e+06	2.30281e+08	1.11516e+09	1.90415e+08	6.35525e+07	7.154e+07	1.41011e+08	1.24939e+08	6.14831e+07	3.17538e+08	3.04105e+08	6.28568e+07	5.77607e+06	1.00637e+08	9.65028e+06	9.59255e+08	0	2.08312e+07	6.48823e+07	9.65129e+07
fL70	6.60394e+08	1.35004e+07	7.59921e+07	4.21483e+07	9.55772e+07	4.48284e+08	1.40345e+08	0	5.66798e+07	2.87454e+09	1.91272e+09	2.16198e+08	1.39479e+07	1.38136e+08	5.10226e+08	8.60395e+07	2.51942e+08	5.89257e+07	5.3146e+07	5.15516e+08	3.43032e+09	4.72424e+08	7.83232e+10	9.69256e+06	1.07394e+09	2.70459e+11	3.76566e+10	1.70292e+08	1.79328e+09	1.04454e+09	9.42611e+08	4.98836e+09	2.58846e+09	1.51784e+10	1.88697e+09	1.04319e+09	6.32992e+08	3.34681e+10	2.24952e+11	4.54998e+07	2.15376e+08	4.559e+06	1.29564e+09	3.08387e+08	5.44489e+09	7.44292e+09	3.95856e+10	979900	6.15528e+09	1.11458e+09	3.41937e+10	3.27094e+11	2.37229e+09	4.56229e+09	1.3567e+08	4.97787e+10	1.20712e+11	2.2359e+09	5.06377e+08	9.4365e+08	532656	1.26197e+08	8.54472e+08	9.12307e+08	5.05853e+09	4.37007e+09	7.98162e+06	4.69188e+10	3.62116e+09	1.42719e+10	6.19534e+09	2.1149e+09	9.44723e+08	9.07955e+10	1.01816e+08	2.57344e+08	0	1.89615e+09	7.99277e+09	5.59513e+07	1.24113e+09	1.01992e+09	7.98449e+07	2.98577e+08	1.51729e+10	2.8855e+07	1.46959e+09	2.8708e+09	3.32524e+08	4.23385e+07	2.70782e+09	1.58598e+09	2.77045e+07	1.53205e+10	1.25028e+10	4.89058e+07	0	4.25598e+10	3.60184e+09	2.14714e+10	1.37019e+07	2.69559e+10	5.51947e+09	2.78926e+10	4.32516e+08	3.61205e+07	2.56332e+07	6.31885e+08	2.64092e+09	9.0795e+09	5.39492e+09	2.72159e+09	2.04907e+09	7.38516e+09	3.81392e+08	1.13994e+09	126097	0	2.11498e+09	3.68047e+09	1.23308e+10	5.88585e+09	4.27955e+09	3.6054e+09	0	2.33079e+06	1.46481e+09	3.53474e+08	2.2442e+09	0	1.10991e+10	4.94824e+08	2.24265e+09	3.1318e+10	9.14142e+10	7.95615e+07	1.93417e+09	5.0285e+07	3.63913e+09	0	5.45478e+07	0	6.60375e+09	2.28916e+07	0	2.33135e+08	3.91375e+09	1.39922e+06	1.17643e+07	0	0	0	5.63078e+06	6.45654e+07	1.27341e+09	2.15149e+07	4.06054e+08	4.78773e+08	1.77426e+08	2.73643e+09	1.73389e+07	0	7.99773e+06	2.68847e+07	1.95936e+09	1.7884e+10	1.21059e+10	3.54284e+08	3.20288e+09	2.06787e+07	5.57387e+09	4.5467e+09	1.23182e+09	1.21126e+07	9.30987e+06	1.07499e+10	4.34582e+08	2.44303e+07	8.60329e+09	1.35511e+10	1.57539e+07	8.17943e+09	4.74035e+09	5.0026e+09	1.38823e+09	1.72163e+10	0	1.31628e+10	0	0	4.09955e+08	3.07928e+08	1.42079e+09	6.35257e+07	1.77743e+09	1.83652e+10	1.21036e+10	1.12107e+10	5.2914e+07	4.7061e+09	2.36535e+08	6.82683e+08	5.77559e+07	1.34776e+09	3.5141e+09	4.79184e+06	0	4.05058e+09	0	1.65767e+07	1.53642e+09	0	3.84113e+09	5.59893e+06	1.20753e+07	0	8.3763e+07	5.47289e+08	2.11404e+09	2.96786e+07	0	2.46202e+09	6.88876e+07	2.35763e+08	3.51419e+06	1.79947e+08	8.16935e+08	8.13972e+07	3.06723e+09	0	4.24151e+08	5.02684e+09	1.14995e+09	6.233e+09	0	2.55742e+08	2.56775e+09	3.87423e+09	5.2512e+08	0	2.11782e+06	2.70688e+09	1.35037e+08	1.19428e+08	7.55231e+08	2.66366e+10	5.27949e+09	3.04372e+09	2.54752e+09	6.90516e+09	1.36913e+08	3.73216e+07	0	1.26426e+08	1.64681e+07	2.20406e+10	1.06503e+09	5.21276e+09	7.33368e+08	4.40515e+06	2.01442e+08	6.87003e+09	3.19737e+08	9.94575e+09	4.2565e+09	3.71767e+09	8.93157e+09	7.33737e+09	5.22108e+09	1.02196e+09	1.12856e+09	3.58409e+09	1.3436e+10	2.00379e+10	8.69705e+06	1.33414e+06	2.84313e+09	6.95147e+09	2.98436e+06	825617	6.36536e+09	1.47323e+10	1.70741e+07	3.34395e+06	2.27751e+07	5.62892e+07	3.05808e+08	4.24039e+10	1.5654e+11	1.45218e+09	1.11569e+10	1.79151e+09	2.2654e+08	5.06633e+06	1.26033e+10	6.03153e+07	4.45431e+07	4.40334e+07	5.16471e+08	4.50255e+07	2.83038e+07	3.99014e+08	8.00665e+08	9.90223e+08	2.9549e+09	1.267e+08	0	1.05029e+09	7.97712e+08	5.07127e+07	6.13087e+10	5.41103e+08	1.47443e+08	3.12227e+08	9.18125e+06	2.0894e+07	1.76128e+09	2.19748e+07	1.38905e+07	5.91827e+08	6.42601e+08	0	0	0	3.51525e+09	0	6.08843e+09	5.1023e+07	1.82006e+08	4.90927e+06	9.78192e+07	6.52033e+07	2.59647e+08	5.76391e+09	2.569e+10	0	1.87725e+08	9.66956e+07	2.18683e+07	1.30397e+09	3.92624e+08	5.25087e+08	2.70809e+06	5.00861e+06	9.40231e+06	1.08231e+07	1.58308e+09	5.85809e+07	3.09319e+08	0	1.43919e+07	9.58174e+08	2.49599e+08	2.78648e+07	9.57738e+08	1.18389e+08	0	2.4743e+09	1.44019e+06	2.47669e+08	6.37164e+08	2.68609e+09	5.01647e+08	2.76059e+09	2.24464e+07	1.28542e+11	2.91056e+07	3.90108e+08	3.76808e+08	5.41319e+08	1.8579e+08	6.17503e+07	1.29812e+07	1.48864e+10	1.11883e+09	9.49043e+08	8.38549e+08	1.16501e+09	2.12406e+07	1.2021e+09	7.28489e+09	4.02158e+10	2.46409e+06	9.07582e+09	4.11812e+06	4.80415e+08	1.71593e+09	2.85171e+07	3.91094e+08	0	0	2.53922e+09	2.5031e+09	2.7275e+08	4.27575e+09	7.10004e+09	1.72912e+09	4.15535e+08	1.77289e+10	7.30979e+09	6.89841e+08	2.27011e+07	1.53804e+06	1.55316e+09	5.95431e+09	5.01004e+10	6.06245e+09	1.77168e+10	1.30041e+08	3.7381e+09	1.55798e+09	7.36589e+07	1.32585e+10	3.29387e+10	5.59974e+09	4.49473e+09	5.47428e+09	2.60187e+09	0	1.26909e+09	0	0	7.08909e+09	6.18289e+09	2.50495e+08	4.1465e+07	2.63699e+07	8.91667e+09	1.35152e+09	0	8.56364e+07	2.5233e+10	8.80355e+08	1.23376e+08	1.66814e+10	7.56482e+09	2.78256e+09	5.63795e+07	3.85919e+07	5.48082e+08	7.40763e+09	1.28968e+10	1.30468e+08	6.68375e+07	2.13425e+09	1.29671e+10	0	1.0257e+10	5.65269e+06	7.67412e+07	4.59891e+07	1.61102e+07	4.88583e+07	2.62422e+09	1.78977e+09	6.30781e+07	4.97131e+08	1.18954e+08	4.40879e+07	1.6934e+07	1.6222e+08	1.49562e+10	0	6.08161e+07	0	7.31329e+08	2.82156e+09	1.4288e+06	4.23739e+09	1.19378e+10	1.58366e+08	2.63554e+07	8.29344e+08	1.4056e+07	1.32521e+08	2.66314e+07	4.67298e+06	0	0	8.74806e+06	6.60397e+07	2.90388e+08	3.1063e+10	5.42803e+08	4.26071e+07	2.30528e+06	8.003e+08	9.45987e+06	4.04032e+09	8.04953e+06	0	1.56709e+08	0	0	1.63844e+08	5.8787e+08	7.93729e+07	1.04579e+09	1.59837e+08	7.84352e+08	6.79813e+07	1.9594e+09	0	7.94923e+08	8.22714e+06	3.70423e+08	3.22323e+08	1.40509e+08	5.00281e+09	5.54426e+08	4.8207e+06	3.22987e+09	8.66749e+08	2.40668e+07	4.04594e+08	7.11025e+08	1.88845e+09	2.72845e+08	1.68457e+09	9.06918e+08	0	3.10827e+07	2.44611e+08	1.40322e+09	5.09735e+08	1.26384e+08	4.23108e+09	2.89906e+06	8.71189e+07	0	8.36017e+08	5.41936e+07	1.18732e+09	9.32755e+06	4.84918e+08	1.3323e+07	4.08731e+09	0	4.60869e+08	3.12597e+06	9.14783e+07	6.96244e+06	6.92416e+07	9.10416e+07	1.18267e+07	5.26838e+07	3.16441e+09	7.83907e+08	1.15627e+08	0	3.80218e+08	4.34111e+09	1.17689e+09	0	3.00622e+09	1.69564e+10	0	3.10992e+07	6.10733e+08	3.88289e+07	4.68873e+09	2.81827e+07	1.16347e+08	4.63199e+08	8.92946e+07	1.05884e+08	851223	0	1.42452e+07	2.82258e+09	2.20934e+08	3.08126e+08	3.10043e+08	1.92617e+08	3.17103e+09	6.74848e+06	3.30739e+08	1.2512e+08	5.50081e+10	0	3.95511e+09	4.09587e+08	1.21429e+08	2.07906e+09	3.54634e+08	5.44521e+09	4.77192e+06	2.38469e+06	1.42719e+08	4.68165e+08	0	9.29092e+09	8.43029e+07	2.6125e+07	1.5587e+07	1.04663e+07	0	2.00302e+09	2.74945e+07	1.56551e+08	3.7945e+08	4.37456e+08	1.2026e+09	7.34211e+08	4.58215e+09	1.70124e+08	2.07834e+06	2.32796e+09	7.51965e+08	1.19202e+09	0	3.93616e+07	727107	6.1285e+07	0	2.28577e+09	4.64655e+08	2.24672e+08	3.11475e+09	0	2.61223e+06	6.05421e+07	4.95824e+07	0	3.98008e+09	5.21131e+07	0	2.86971e+08	3.40724e+06	6.29361e+07	4.12237e+08	3.96352e+07	0	2.53393e+08	3.68639e+09	1.09948e+07	3.70249e+09	3.80033e+09	9.0936e+07	7.29955e+08	2.20482e+07	1.2951e+08	0	1.09285e+08	9.42938e+07	0	0	9.92143e+07	3.88841e+07	1.11653e+09	2.40335e+09	2.09302e+07	0	8.72407e+08	2.1006e+07	1.7662e+07	9.50304e+06	1.54424e+08	3.58087e+06	3.41786e+07	1.83906e+08	0	0	1.14656e+09	1.42801e+08	1.54335e+08	1.75588e+08	7.83068e+08	2.5884e+09	8.11163e+07	6.26451e+08	9.65785e+07	1.38803e+06	2.6793e+08	2.80671e+07	7.74866e+08	5.27546e+08	6.06415e+07	4.611e+09	1.50999e+08	9.71505e+07	2.66443e+09	1.52837e+08	3.78362e+07	6.45235e+08	0	4.1353e+06	6.06985e+07	2.35101e+07	7.80996e+08	0	1.042e+08	3.97288e+08	5.28204e+07	0	5.83643e+07	2.33844e+08	2.09574e+08	1.39546e+07	8.39074e+07	1.37233e+09	1.32753e+07	1.87245e+08	3.77725e+07	1.30085e+08	1.19513e+09	4.41904e+07	3.96755e+07	9.17771e+06	4.07256e+08	2.39381e+08	3.49747e+07	4.26105e+06	1.4509e+08	0	0	1.01883e+08	2.26375e+07	1.14834e+07	2.34268e+08	1.21325e+10	3.94257e+09	5.71517e+06	3.49989e+07	9.71158e+07	8.59141e+07	8.03033e+09	3.11013e+07	5.55654e+09	2.27101e+08	3.90359e+08	3.14479e+10	2.41422e+09	1.4563e+09	1.16412e+10	2.38828e+07	0	4.39194e+06	2.92675e+08	1.04129e+09	1.47858e+09	3.29609e+08	0	1.21532e+09	6.11184e+09	1.75414e+07	0	1.35788e+08	5.39173e+08	3.86043e+06	6.27988e+06	7.31806e+07	0	5.154e+08	2.59715e+08	2.00812e+08	1.63192e+07	3.13913e+07	1.33956e+09	0	0	3.31256e+08	7.63184e+07	1.51779e+09	2.6392e+09	1.22912e+08	4.86899e+09	1.01015e+08	2.04754e+09	7.84991e+08	0	1.78612e+08	1.11673e+09	7.66988e+07	1.56183e+08	2.68764e+09	1.08363e+08	1.67999e+09	2.83426e+08	3.15785e+07	0	1.11891e+08	2.46098e+09	3.11853e+07	2.69139e+07	1.62445e+07	9.64131e+07	2.15801e+10	2.2188e+08	0	1.64687e+09	6.61916e+07	4.40194e+08	6.79615e+07	4.53742e+09	1.45552e+09	2.89245e+07	9.69571e+08	3.73459e+09	0	2.99016e+07	2.69856e+09	4.02262e+07	3.32346e+08	1.53657e+08	2.11996e+07	0	1.44043e+09	4.41837e+09	5.03083e+09	2.47739e+09	0	5.53047e+09	0	6.44488e+06	2.67537e+08	0	3.32255e+08	1.42774e+09	1.16187e+08	1.06614e+08	2.17509e+09	1.50096e+10	2.87823e+09	1.48673e+08	6.87902e+08	1.31118e+07	0	4.25896e+09	1.01044e+09	1.2476e+08	2.34346e+07	8.15901e+08	0	1.42178e+09	1.2172e+08	1.00491e+08	2.12459e+09	1.92958e+09	1.03557e+08	1.98913e+08	8.26034e+08	5.71524e+10	1.39424e+09	4.43321e+06	9.84961e+07	2.49725e+07	6.22678e+07	1.66404e+07	1.17886e+08	4.27462e+06	1.10247e+09	1.73347e+09	2.9625e+07	2.19443e+07	9.29897e+07	5.88742e+07	1.33413e+07	3.75698e+08	3.53879e+08	3.41991e+08	0	2.24696e+07	3.06453e+09	0	8.60262e+08	7.78521e+08	0	1.17386e+09	6.22236e+07	1.90289e+09	7.14251e+08	7.86292e+07	6.18661e+07	2.4554e+07	2.77733e+09	1.23805e+07	9.03771e+08	2.2418e+08	2.07927e+09	7.49128e+06	1.1755e+09	2.30455e+08	2.98661e+09	1.6371e+09	5.17229e+08	9.63958e+07	0	5.5149e+08	0	2.62529e+07	1.049e+08	0	5.09163e+08	4.53911e+07	2.25516e+10	2.1773e+08	1.06997e+10	6.55885e+08	2.58977e+09	1.96703e+07	2.60287e+07	2.52093e+09	2.43869e+08	5.56113e+08	1.13667e+07	2.53329e+07	2.07627e+08	1.50106e+09	2.19905e+09	6.17901e+08	7.28541e+06	4.14171e+08	2.03756e+08	5.84388e+07	1.07677e+09	1.38168e+07	0	1.30676e+06	2.78909e+09	3.68052e+08	2.82054e+08	7.50869e+08	2.08988e+08	5.26448e+09	0	1.0403e+09	9.33374e+08	0	7.18317e+07	2.87035e+07	0	1.98935e+07	1.76883e+10	4.23673e+07	1.35849e+09	1.90933e+10	1.58137e+09	4.55411e+08	2.05556e+08	2.0095e+09	3.38744e+09	7.36798e+06	9.25639e+06	2.44283e+09	2.17966e+07	1.01531e+07	2.59418e+07	1.35247e+09	5.2815e+08	0	2.46963e+09	2.50084e+07	6.35152e+08	3.12376e+07	2.32004e+08	2.11192e+09	1.23711e+08	3.30616e+07	1.62998e+08	3.03471e+07	3.35442e+06	1.57664e+08	2.70606e+06	3.32072e+08	6.57469e+07	5.05136e+06	8.38459e+07	6.73569e+07	7.00249e+07	1.50197e+08	1.01877e+08	1.71257e+07	0	0	5.57533e+08	2.54681e+07	8.02261e+08	4.26562e+06	0	5.50353e+06	5.46646e+07	3.58955e+08	3.24405e+08	1.22402e+06	1.62591e+09	4.47914e+08	6.64315e+08	0	3.35112e+07	3.27693e+08	1.18602e+09	6.05535e+06	7.60466e+06	0	2.65851e+08	0	3.56788e+07	2.33513e+07	8.35258e+07	7.97843e+08	3.0439e+09	3.15532e+06	1.37677e+08	1.53616e+09	2.25132e+07	1.18836e+08	2.11039e+09	1.30864e+09	3.51806e+08	9.49638e+06	5.81285e+08	2.93045e+08	3.26193e+08	0	1.93149e+08	4.94401e+07	3.27908e+07	2.81277e+10	3.47048e+07	1.43956e+07	2.95062e+07	6.64402e+07	2.00347e+09	2.6348e+08	22552.3	1.06124e+08	1.73041e+08	2.77676e+08	1.49032e+09	5.435e+08	6.02311e+07	1.40625e+06	5.10553e+08	7.81682e+07	2.42494e+09	1.46189e+09	1.91507e+09	9.48488e+08	5.25019e+07	0	2.33233e+08	3.12538e+07	6.82576e+07	0	8.42608e+07	1.4452e+08	6.54787e+07	1.14093e+08	6.34745e+08	1.71304e+08	3.28062e+08	0	3.24028e+09	5.86474e+09	1.03382e+08	2.28656e+08	1.9461e+06	8.93524e+07	1.80197e+09	8.79337e+06	1.26449e+09	2.14942e+08	0	1.29187e+07	2.36641e+09	6.16902e+07	2.86124e+07	0	1.66626e+08	6.704e+07	1.10766e+10	2.13231e+08	1.31523e+09	1.93742e+07	2.63698e+07	1.28915e+07	1.37404e+08	1.68607e+08	2.15027e+07	7.56619e+08	6.97971e+08	0	3.78075e+09	0	1.32514e+07	3.47724e+06	7.32835e+07	1.4551e+08	9.30316e+06	1.15714e+07	1.75084e+07	2.2465e+08	1.79528e+07	5.94693e+07	7.16904e+08	1.90317e+06	2.6818e+09	4.91293e+09	2.48386e+08	1.37935e+07	4.97894e+08	4.14917e+07	9.33269e+08	2.75219e+09	4.24692e+07	2.23511e+08	1.33401e+07	1.21786e+08	0	0	7.60241e+07	1.7542e+07	3.03967e+06	0	1.89306e+07	1.07701e+09	0	71733	1.55166e+10	9.01339e+07	1.43749e+08	7.55719e+06	7.3498e+07	1.43066e+07	1.69761e+09	7.13476e+06	2.36978e+08	5.82723e+08	5.36484e+08	0	2.19148e+07	8.77822e+07	8.71579e+08	2.84461e+08	0	8.03788e+07	9.22073e+06	0	6.45696e+08	6.46608e+06	4.32655e+08	1.61035e+08	1.08609e+10	3.04561e+07	4.33274e+09	1.66813e+08	9.14451e+06	7.1222e+07	1.57037e+07	1.61144e+07	1.49041e+08	6.99859e+06	2.10274e+09	7.50695e+07	0	1.78305e+08	3.56451e+07	7.6905e+08	1.2602e+08	5.04975e+07	8.52456e+08	3.7796e+07	1.48361e+08	0	2.15121e+09	3.26834e+09	3.19885e+09	0	1.08151e+09	2.91164e+08	1.69188e+08	1.80841e+09	9.14049e+07	1.04629e+08	1.64608e+08	1.57657e+07	9.71447e+07	8.11614e+07	8.32945e+08	8.49334e+08	2.65553e+06	1.8484e+08	2.34161e+07	948791	8.5805e+07	1.09626e+08	4.61353e+09	1.67579e+07	1.01157e+08	1.69464e+08	1.15063e+08	1.18614e+07	2.87643e+07	3.13878e+08	0	0	7.23486e+07	2.9786e+07	5.63014e+07	4.10249e+07	6.37698e+07	1.11086e+08	2.7852e+08	3.30437e+07	1.91513e+07	0	2.29057e+09	8.21095e+07	6.42139e+07	1.10149e+09	4.67908e+08	4.3696e+07	0	1.81018e+07	1.88948e+07	3.62027e+08	1.85265e+08	1.07182e+07	0	0	1.46204e+08	0	1.70961e+08	3.86074e+08	1.57148e+09	3.08534e+08	8.44867e+07	2.12286e+07	1.08303e+08	3.41779e+08	9.63099e+07	9.58242e+07	1.54437e+08	1.82439e+08	1.72584e+08	0	2.83843e+06	0	2.15311e+08	1.99504e+08	5.07984e+07	4.01499e+06	6.33049e+06	7.80814e+06	0	9.96672e+06	5.95971e+06	5.64643e+08	1.47868e+08	1.31938e+08	4.0667e+06	5.50109e+07	1.43812e+08	3.95329e+07	3.05895e+07	529627	1.02441e+07	7.72439e+07	2.14239e+07	4.15509e+07	0	2.52411e+08	5.17366e+08	1.54966e+07	4.05681e+09	0	1.87285e+07	1.69144e+08	4.98439e+07	5.23011e+07	1.12497e+10	2.38758e+09	1.03503e+07	1.20993e+07	8.58777e+06	1.89935e+08	8.41413e+08	5.24125e+09	6.9065e+08	7.1972e+07	3.43259e+07	8.45968e+07	9.72871e+07	5.21298e+08	5.81892e+09	9.78386e+09	1.2787e+10	8.38499e+06	1.41819e+09	1.03603e+08	0	9.15604e+06	1.32905e+08	2.39376e+07	1.78744e+08	4.9281e+08	2.19916e+09	6.19027e+07	7.31788e+07	1.7348e+08	8.68298e+09	1.18611e+09	1.53692e+08	3.56467e+08	0	0	0	1.13763e+10	3.65784e+07	2.07788e+08	2.61781e+06	6.1778e+07	3.93201e+07	0	3.8705e+09	2.32069e+08	1.77393e+07	6.06796e+07	1.44298e+07	3.36209e+07	1.04272e+08	6.42405e+07	2.89904e+08	6.98008e+07	2.04369e+08	8.68877e+07	7.48638e+06	2.20497e+07	9.06225e+07	1.50958e+08	2.28245e+07	0	2.62475e+07	3.24214e+07	1.53143e+07	1.00388e+07	1.04719e+07	2.5856e+07	1.03064e+07	3.78152e+07	1.54851e+07	5.52659e+06	8.06384e+08	3.7263e+07	0	0	9.05453e+07	3.28714e+07	2.29347e+06	0	4.74427e+07	4.70078e+08	1.75477e+07	1.15513e+09	1.50915e+07	1.10301e+08	4.04653e+09	1.01417e+09	8.5341e+06	0	0	0	2.05538e+08	2.47979e+06	1.00111e+10	6.64513e+08	0	1.77563e+08	2.04892e+07	0	1.43327e+08	9.99178e+07	3.48351e+08	4.32815e+07	5.2416e+07	6.51788e+07	0	0	8.42614e+07	1.96028e+09	3.61173e+09	4.85312e+08	7.30741e+07	5.77575e+07	1.1114e+08	1.70371e+07	1.13204e+06	9.41321e+08	1.68051e+07	9.26897e+06	0	1.53134e+09	2.81137e+07	818697	1.92448e+08	8.26751e+06	2.61253e+07	7.77319e+07	2.54465e+08	3.40654e+08	1.13989e+09	0	2.08452e+07	0	1.48137e+07	1.30158e+08	0	6.75044e+06	2.77097e+08	0	1.50502e+07	8.32775e+07	4.05973e+08	5.22853e+07	1.13148e+07	0	4.12248e+08	3.15197e+07	1.05993e+07	4.10127e+08	0	1.06137e+08	2.16302e+08	2.60302e+08	1.70751e+07	3.09156e+07	5.79309e+08	2.43878e+06	3.20491e+08	3.63461e+07	0	6.77118e+08	1.97194e+09	3.75075e+08	1.67151e+07	5.05165e+09	3.83127e+08	2.18626e+09	7.77985e+08	0	5.44148e+07	1.0726e+09	8.74544e+07	1.81307e+08	7.31612e+08	5.8666e+09	7.99521e+08	1.83534e+08	1.00986e+08	3.14068e+08	4.42635e+07	2.45626e+09	0	3.69478e+07	1.1266e+07	1.16786e+08	9.82164e+07	1.6023e+08	2.79367e+08	4.48096e+06	929268	2.69834e+06	3.69669e+08	2.84628e+08	3.86751e+08	2.79566e+08	8.92083e+09	2.87605e+07	9.5207e+06	2.50286e+09	2.8987e+09	1.01945e+08	2.03771e+08	1.39381e+07	0	1.62044e+09	6.97602e+07	2.82639e+07	6.09893e+09	5.46429e+07	2.7328e+08	1.18005e+08	2.54799e+07	3.14346e+07	6.46853e+07	1.04868e+08	2.86294e+08	1.65499e+07	7.03651e+08	7.9855e+07	3.6155e+09	1.9929e+07	8.81884e+06	1.45858e+07	1.40391e+08	9.15763e+07	3.58322e+07	2.01772e+09	0	3.25718e+08	1.10636e+07	2.57953e+07	7.31643e+07	985124	3.78313e+08	1.21046e+10	5.2009e+06	1.95629e+09	7.86269e+07	5.79714e+07	1.29694e+08	8.67075e+06	1.2855e+08	2.77237e+07	0	7.88093e+07	0	1.58385e+08	0	6.27825e+06	7.63405e+07	3.59729e+08	4.76559e+07	3.28369e+07	5.56403e+06	4.63837e+06	6.12402e+08	0	5.3678e+08	1.44506e+08	0	5.67232e+07	2.1125e+08	1.59886e+08	8.92355e+06	0	1.04654e+08	1.15909e+08	6.45954e+08	5.83785e+08	1.64181e+09	0	3.78207e+08	0	1.23892e+06	7.79823e+08	1.43688e+08	1.35452e+07	9.87955e+06	0	1.7291e+07	1.25288e+08	0	9.20369e+09	8.87742e+07	1.27914e+08	5.96521e+07	5.3003e+07	5.99911e+07	6.76958e+08	1.88646e+06	0	6.84936e+06	1.14461e+06	3.03924e+09	3.78857e+07	1.4507e+08	2.47306e+08	4.84451e+06	3.43463e+09	2.86625e+09	1.38072e+09	4.35377e+06	2.72494e+07	0	1.59317e+08	0	5.27757e+06	1.2553e+08	3.02817e+08	4.63462e+09	0	9.97489e+06	9.22222e+06	0	6.26396e+06	6.00553e+06	5.18939e+07	2.87551e+09	330835	1.55671e+10	9.61896e+07	4.97107e+08	1.90859e+09	0	2.17181e+07	0	3.22845e+06	3.97233e+08	1.31333e+08	2.62181e+09	1.53868e+07	7.27853e+06	5.15814e+07	3.2219e+09	1.00883e+08	2.2154e+07	1.76382e+08	7.3727e+07	0	0	9.05604e+06	2.25435e+07	1.14312e+09	3.42195e+09	4.97496e+09	2.34082e+09	1.39745e+09	7.04772e+08	2.5366e+07	1.27137e+09	8.22046e+06	4.89775e+07	3.5532e+07	1.00881e+08	1.11794e+08	2.83142e+08	2.11351e+08	9.89613e+08	7.16607e+07	0	3.75975e+09	1.36466e+09	0	5.27379e+09	8.10953e+07	1.28549e+07	1.68259e+07	2.96772e+07	2.09452e+07	6.92181e+08	0	3.77636e+06	2.48295e+07	0	2.8428e+07	2.51248e+06	0	3.2737e+06	7.52644e+06	5.67606e+09	1.38893e+07	3.55753e+07	6.42848e+08	9.78334e+07	0	0	3.0203e+08	2.1937e+08	2.05153e+06	5.49555e+08	3.60065e+06	4.94564e+08	8.17723e+07	1.72798e+07	2.79534e+07	3.55559e+08	3.40445e+06	7.17183e+07	2.56056e+09	7.06862e+07	3.43309e+08	9.5524e+08	4.82676e+07	0	0	2.78172e+08	1.13007e+09	2.14371e+08	0	1.06811e+08	1.57566e+09	7.3554e+07	5.18229e+08	9.01797e+08	1.01046e+09	2.31714e+08	1.42385e+09	9.34043e+08	7.69179e+06	9.50806e+07	2.70178e+09	6.80925e+08	8.35587e+07	1.37421e+07	5.50603e+06	1.024e+09	1.50543e+09	7.78617e+07	3.35745e+08	1.16603e+06	1.09647e+08	1.01224e+08	8.26666e+08	0	1.93885e+06	4.33627e+09	1.19359e+08	0	5.77123e+06	3.85218e+07	1.12583e+08	3.41074e+07	1.567e+08	1.29168e+08	9.92228e+07	1.31566e+08	1.08603e+07	9.22689e+08	6.56534e+07	1.90677e+08	4.47113e+07	5.68673e+07	3.72379e+07	1.12779e+09	4.94262e+06	0	2.58783e+08	1.76223e+07	1.55122e+07	1.8283e+09	6.80202e+07	4.87458e+07	5.14159e+08	5.96082e+06	1.95613e+08	5.63577e+06	2.6382e+09	0	4.57557e+08	5.87582e+08	1.71849e+09	8.97469e+07	5.90787e+07	1.20526e+09	9.94051e+08	9.01063e+07	5.92813e+07	1.33304e+08	6.05875e+07	6.18697e+07	3.18143e+07	7.4189e+09	0	1.61387e+06	3.88811e+09	2.10113e+07	9.35959e+07	8.3708e+06	2.44533e+08	1.0776e+07	9.40601e+07	2.01077e+08	3.91655e+08	2.27755e+07	1.11513e+09	2.98025e+07	0	2.15337e+08	6.54898e+07	1.0372e+07	1.49195e+09	3.9859e+07	4.61609e+09	6.32428e+07	0	1.74843e+07	5.21564e+07	7.64945e+08	2.34731e+08	1.5604e+08	8.38845e+06	3.13368e+08	2.93933e+07	8.74458e+07	1.25319e+10	0	0	0	6.17141e+08	1.02659e+07	6.87453e+07	4.11311e+07	5.00953e+09	3.00706e+06	7.40468e+08	3.2226e+09	0	0	5.19953e+08	3.11015e+08	1.07185e+07	3.85576e+08	8.56995e+06	7.76937e+07	1.011e+08	0	1.34445e+09	1.55252e+07	1.63092e+07	1.36403e+08	7.3454e+07	1.3202e+08	7.29854e+08	6.38805e+07	3.01674e+07	2.6645e+08	3.633e+08	3.97503e+06	1.02174e+07	3.09205e+07	0	5.95066e+07	2.0255e+08	1.189e+06	0	0	2.44124e+08	4.95911e+08	3.25669e+07	3.57656e+07	1.57527e+09	2.06128e+09	1.1668e+07	6.23442e+07	1.21496e+07	4.24001e+08	2.93343e+06	2.70513e+07	4.20657e+06	0	2.27188e+07	3.59354e+07	3.00804e+08	2.92062e+07	0	1.24061e+07	3.10083e+07	0	1.32334e+07	3.4344e+06	6.53744e+08	0	1.03804e+07	5.10672e+08	4.96225e+06	4.27136e+07	1.87372e+09	7.14207e+07	2.19642e+07	8.36232e+07	0	0	5.86806e+07	6.68267e+06	2.76065e+06	0	2.74408e+09	3.45869e+08	0	1.37889e+07	4.23251e+07	0	1.1967e+07	1.51571e+07	6.77601e+06	0	1.06435e+09	9.79075e+07	8.79912e+08	2.41675e+08	7.60176e+07	1.46783e+08	2.23699e+09	3.38347e+08	5.15353e+08	0	2.35582e+07	1.04473e+10	7.25597e+06	1.52761e+07	3.3754e+07	2.61317e+08	3.83543e+06	6.40329e+07	1.00052e+08	1.15234e+07	6.53346e+07	1.62876e+07	1.69718e+08	3.81969e+08	8.13603e+07	6.9905e+08	1.50728e+08	1.56214e+07	1.20498e+06	3.80549e+06	2.88611e+06	5.80767e+07	3.79224e+08	2.58932e+09	2.29068e+09	2.5436e+08	6.96475e+09	8.21258e+07	9.44025e+07	3.59563e+07	0	1.07837e+07	7.0842e+07	5.65465e+07	9.17982e+07	9.76344e+07	1.61321e+09	2.94747e+08	0	2.74434e+07	8.59144e+08	3.51201e+07	1.68771e+08	1.61332e+08	6.38155e+08	1.18147e+10	2.78538e+09	6.31609e+08	2.02618e+06	1.41965e+07	0	0	5.88422e+07	1.96525e+08	4.80929e+06	3.49615e+09	3.36395e+09	1.19434e+09	1.35577e+09	1.47821e+07	8.9913e+07	1.09577e+09	6.59644e+07	2.28701e+07	2.0941e+08	1.57129e+07	7.89852e+07	1.79299e+07	6.13703e+07	1.07074e+09	1.05192e+09	3.11061e+08	2.59418e+08	9.13614e+09	0	5.80558e+07	0	6.86171e+07	2.21254e+07	0	1.62101e+08	7.71435e+07	757071	3.18156e+08	9.56988e+07	1.41103e+07	9.07531e+06	2.83864e+07	686884	4.13903e+08	2.47382e+07	5.40301e+08	1.63847e+09	4.19997e+08	2.68886e+08	1.86297e+09	1.54152e+08	7.47862e+07	9.59133e+08	6.49281e+07	1.27917e+09	2.08135e+08	3.57399e+07	5.26095e+08	1.64818e+07	4.26528e+06	2.96554e+06	0	7.90537e+06	3.28576e+07	0	0	3.95177e+07	0	4.5736e+07	1.08368e+07	2.81636e+07	2.58589e+07	1.97056e+08	4.86796e+07	1.07968e+09	1.84856e+07	2.4703e+09	5.6914e+07	0	1.96531e+09	2.30111e+08	1.10303e+07	9.90702e+08	4.63012e+08	5.87223e+07	4.33369e+08	1.69005e+08	1.43802e+07	0	2.81117e+08	1.05365e+09	7.74612e+06	9.30257e+07	5.29044e+07	0	7.63252e+09	6.60623e+07	0	6.14321e+08	5.28145e+07	2.84152e+08	3.80043e+08	1.58457e+07	2.57147e+07	1.46379e+08	5.93035e+08	4.92783e+07	9.22102e+09	1.41016e+07	4.12877e+09	1.06667e+08	3.69646e+06	5.44375e+09	1.15608e+08	1.29023e+07	2.26406e+08	3.46076e+08	3.36146e+08	9.88447e+07	9.56185e+08	9.25338e+09	0	0	3.45702e+07	3.42679e+07	1.11053e+06	2.22394e+08	2.06264e+07	3.39088e+07	5.60955e+06	2.38563e+07	2.61093e+07	5.00388e+08	9.35893e+07	5.43495e+07	1.41268e+07	2.50684e+06	1.50484e+08	0	2.9801e+08	6.39146e+07	1.77552e+08	3.71648e+08	5.84729e+08	1.6783e+08	1.79987e+07	1.59192e+06	1.16552e+09	0	5.30357e+08	2.88696e+08	6.05788e+06	8.41146e+06	3.0066e+07	5.83595e+06	0	1.7674e+09	3.37491e+07	2.9921e+07	5.93854e+07	0	1.64806e+08	5.63079e+08	3.96297e+07	1.4111e+08	9.77111e+08	8.32681e+07	3.39251e+08	7.59441e+06	7.71032e+06	8.2118e+07	9.13636e+07	3.60024e+07	1.03867e+08	1.94907e+09	0	5.31754e+09	1.24746e+08	1.16062e+08	1.44715e+09	4.04397e+07	3.22531e+08	3.06568e+06	7.18024e+06	0	2.84194e+08	8.49346e+08	4.4016e+08	1.14898e+09	1.51822e+07	1.47442e+07	1.80736e+06	4.4704e+07	0	1.85937e+07	1.17411e+08	1.0687e+09	8.61496e+07	6.85962e+08	8.03254e+09	2.91013e+08	1.63216e+08	1.77393e+08	1.37784e+08	0	1.60129e+06	0	7.12975e+07	4.82906e+07	0	7.95487e+08	6.78016e+06	8.84419e+06	0	8.7136e+06	7.11607e+09	0	5.12985e+07	1.42577e+08	3.27043e+08	1.7554e+07	1.14982e+09	0	2.80948e+08	1.74303e+08	6.68985e+07	1.16998e+07	8.7334e+08	0	1.80057e+07	9.66101e+07	2.49281e+08	3.88359e+08	1.71507e+09	1.22568e+09	7.91863e+06	1.34235e+10	1.85395e+08	1.38958e+08	4.47547e+07	4.2508e+07	3.04142e+07	1.42932e+07	1.92059e+08	2.77576e+08	5.21637e+06	1.62662e+09	1.03407e+08	9.05455e+06	7.59401e+08	1.20929e+08	0	0	0	9.50487e+06	4.23057e+07	3.64712e+08	4.42057e+08	3.77295e+08	2.36673e+10	3.64532e+08	3.06198e+07	2.3698e+09	1.99848e+08	3.71967e+08	1.36343e+07	3.80121e+09	1.20954e+09	7.898e+09	154410	4.05953e+09	6.5279e+08	8.32454e+08	2.33653e+09	3.61903e+06	1.38399e+08	4.87549e+06	3.04089e+07	1.55154e+07	5.23075e+09	0	3.23675e+08	1.00158e+06	0	8.77599e+06	0	8.7997e+08	1.16481e+08	2.42876e+08	1.79051e+06	0	3.94203e+08	5.60605e+09	6.30428e+07	2.22458e+07	2.5687e+08	1.25086e+08	2.83684e+07	5.35987e+08	3.5141e+07	1.98895e+06	1.23563e+07	5.99439e+06	4.01486e+07	1.69739e+08	1.22869e+09	2.07803e+06	51597.8	1.95701e+07	0	4.39027e+07	7.49566e+07	8.68448e+06	0	135476	1.111e+07	1.16228e+08	2.95147e+07	1.27634e+08	7.18641e+08	2.03352e+08	1.99768e+08	3.86315e+08	1.36966e+07	6.31325e+08	4.95324e+07	1.60428e+07	2.60085e+07	8.33693e+07	1.13938e+08	1.97704e+07	1.26622e+09	1.47203e+09	2.30594e+07	4.27415e+08	2.81361e+07	7.4333e+07	2.93063e+08	0	0	1.25454e+08	0	634510	5.01082e+06	3.5475e+08	2.52791e+08	1.4621e+08	2.33557e+07	1.49684e+08	7.40784e+07	8.67452e+08	2.58029e+07	8.71134e+07	7.78506e+07	4.74245e+08	5.3166e+07	1.3651e+07	2.4548e+07	0	5.6788e+08	8.03805e+06	3.54763e+09	1.40718e+08	1.37506e+07	0	2.27529e+07	0	8.15106e+06	2.41368e+07	0	0	0	6.65008e+08	3.19724e+08	2.22782e+07	2.36955e+07	0	7.80411e+06	4.08713e+06	0	8.77446e+06	6.62878e+07	1.95668e+08	5.66715e+08	4.59579e+07	1.40877e+07	1.0894e+07	4.56308e+07	2.49753e+09	1.9672e+08	4.72558e+08	1.11692e+07	7.04836e+08	8.00261e+07	1.03516e+09	1.97674e+07	0	0	3.822e+07	1.88125e+06	3.1128e+07	2.89972e+07	1.16104e+08	1.03949e+08	1.83778e+07	1.37974e+08	9.04191e+08	0	2.1924e+07	1.89664e+07	1.75571e+08	6.87814e+07	1.20743e+08	0	1.1373e+07	4.70563e+08	4.46056e+08	0	0	1.16492e+08	1.87102e+07	7.02666e+07	2.84452e+07	0	3.41857e+07	1.00649e+07	5.0169e+07	1.18975e+07	5.68207e+09	2.79557e+07	9.88562e+09	0	0	7.97518e+07	0	0	0	7.32053e+08	6.92688e+07	2.29245e+10	9.07122e+06	2.33933e+08	1.11429e+08	1.9825e+07	4.71385e+08	1.37385e+08	2.76327e+07	3.69434e+06	0	0	8.04082e+07	1.37393e+07	8.85877e+06	4.17284e+07	7.5731e+07	1.14898e+07	1.65963e+09	0	1.7682e+08	7.03653e+07	3.9651e+07	9.39096e+07	2.50845e+08	0	2.47487e+08	0	6.99404e+08	1.01789e+08	1.21408e+09	5.3278e+07	2.68608e+07	7.32555e+08	2.08132e+08	8.04002e+06	4.44516e+08	1.41896e+08	2.59983e+06	2.42821e+08	8.69692e+07	2.0452e+07	2.1736e+07	7.81171e+06	3.05801e+08	3.99782e+07	2.39796e+07	2.35437e+09	0	0	8.6606e+07	1.22719e+08	3.44909e+07	0	3.12775e+07	5.20071e+07	1.38553e+09	3.8453e+08	1.45169e+08	2.61128e+07	2.82011e+09	7.4503e+06	2.41383e+08	1.8189e+06	0	8.41085e+06	5.34524e+07	2.02482e+09	2.37912e+07	5.28667e+07	6.64716e+06	2.01589e+08	1.29723e+07	3.11845e+09	961204	1.50806e+07	1.71881e+08	5.82269e+07	6.64958e+08	6.47432e+07	0	2.6716e+07	6.58027e+07	4.186e+07	1.50997e+08	0	9.51153e+07	3.11343e+06	4.06525e+06	2.97949e+08	1.49573e+07	1.13766e+08	2.65127e+08	4.13368e+07	2.89282e+08	1.95678e+06	1.30958e+07	931109	3.34311e+08	5.99057e+08	1.40473e+07	3.42451e+07	1.70139e+07	1.01742e+07	8.54196e+07	2.06191e+07	2.71805e+09	0	2.8343e+09	8.627e+06	0	1.43291e+07	0	7.03956e+07	7.94078e+08	0	0	3.98863e+06	0	1.45903e+08	4.00078e+06	1.24318e+07	4.03802e+07	1.65356e+08	4.84375e+07	4.1646e+07	2.0619e+07	1.66026e+07	1.10783e+08	3.9025e+08	2.00494e+08	4.55036e+08	1.34721e+08	2.99415e+07	2.13212e+07	4.66546e+06	2.03047e+08	4.33652e+06	7.63914e+07	0	1.22834e+07	7.13953e+08	0	1.22654e+09	1.3379e+07	5.26277e+08	6.50021e+06	0	1.30116e+07	2.50085e+07	1.23255e+07	0	2.53218e+08	4.4114e+07	3.23066e+08	2.16014e+07	1.13824e+07	1.57088e+08	2.716e+07	0	9.17672e+07	1.24745e+07	0	1.16319e+07	1.57968e+06	0	6.14309e+07	0	8.17198e+07	1.14802e+07	0	1.81223e+07	0	0	1.98844e+09	3.07264e+08	2.54062e+09	3.67267e+08	6.76754e+07	1.02776e+09	1.12683e+09	3.09477e+09	1.63028e+10	1.14229e+09	3.84096e+08	1.00434e+09	4.55413e+06	3.26396e+07	8.34769e+06	1.10997e+08	0	4.88786e+08	2.7823e+09	3.50453e+09	1.32042e+08	1.69589e+08	7.77784e+08	7.24091e+06	1.10577e+10	2.47609e+08	6.37086e+07	1.39185e+08	5.41667e+08	2.36448e+10	7.16096e+08	7.49445e+07	6.82615e+07	1.50032e+07	3.40057e+07	3.4659e+09	1.92746e+06	1.24518e+08	1.51362e+06	2.85498e+08	8.87597e+08	4.25803e+08	6.76712e+08	3.63405e+07	1.24941e+08	7.80962e+08	6.21888e+09	4.73027e+08	6.81797e+07	1.53703e+09	0	1.02093e+06	1.59794e+07	1.34434e+07	2.23758e+07	1.33739e+09	4.90319e+09	2.43013e+08	0	1.26673e+08	3.65644e+07	6.27769e+06	6.95111e+09	5.63808e+08	1.5798e+07	6.72288e+07	6.24972e+08	5.47199e+07	0	0	1.91791e+06	3.43517e+08	1.89813e+08	6.99439e+08	8.37075e+08	4.45232e+09	3.88591e+07	0	1.08714e+08	1.56193e+09	2.00633e+07	3.06236e+06	5.88134e+08	1.17554e+10	7.19362e+08	8.36492e+08	1.21202e+09	9.48634e+08	3.92069e+06	0	2.29364e+08	9.593e+07	2.43297e+08	1.09279e+08	3.13932e+08	0	8.25778e+07	6.97787e+07	2.36739e+07	9.29729e+08	2.74152e+07	9.43569e+06	7.65038e+08	1.0405e+07	2.87808e+09	0	0	1.35103e+06	0	1.13907e+07	8.6573e+07	5.98158e+07	2.40874e+09	7.11292e+07	2.26636e+07	909657	4.10021e+09	0	2.04926e+09	5.7957e+07	5.29859e+07	1.27567e+06	8.35462e+07	8.89556e+06	4.70343e+07	2.30147e+06	1.19865e+09	1.04318e+09	6.36151e+07	1.32498e+06	1.28006e+08	1.43809e+08	6.40577e+06	1.08643e+07	6.83167e+07	1.52728e+09	0	2.41906e+08	2.18398e+06	7.80612e+06	0	3.27184e+07	2.16727e+07	3.91952e+08	0	6.23632e+07	9.72748e+07	4.11376e+06	1.74665e+07	1.97922e+07	2.12276e+08	5.29216e+07	0	5.74653e+06	5.48163e+08	450189	2.75319e+06	1.29388e+07	2.92577e+07	1.96851e+07	1.18896e+08	1.19964e+07	5.28345e+09	0	1.33251e+07	1.0491e+07	2.06229e+07	2.09161e+08	0	2.45124e+08	8.9265e+09	1.23749e+08	7.74644e+06	6.97844e+08	5.2411e+06	6.51846e+08	1.18027e+08	3.14739e+06	715073	3.3139e+08	1.06766e+08	6.3004e+07	3.59291e+08	9.88044e+06	1.07455e+07	4.65059e+07	3.79642e+07	3.96933e+07	1.21233e+08	0	1.49902e+06	3.92644e+07	1.49864e+08	3.47623e+07	1.53518e+07	4.60049e+07	2.95119e+06	1.0965e+07	1.28396e+07	1.85614e+07	1.0972e+08	6.89218e+06	3.01426e+07	1.44904e+08	1.35221e+07	6.91442e+06	0	9.94013e+07	4.80047e+07	1.80365e+07	1.06669e+07	4.50952e+08	3.03385e+08	2.36691e+07	7.45559e+09	7.24948e+08	7.79917e+07	3.40099e+08	0	2.16229e+09	4.49763e+06	1.33852e+08	3.16942e+06	1.10147e+09	7.70874e+07	4.45231e+07	2.43205e+08	1.82813e+08	7.54751e+07	4.91778e+07	1.0548e+06	2.66968e+09	1.3296e+08	1.52921e+08	1.30597e+07	8.21695e+07	2.74778e+07	0	349935	1.38909e+08	0	0	1.29815e+08	1.32999e+07	2.70654e+08	1.07138e+08	2.66503e+08	9.56088e+07	6.99821e+07	0	1.30942e+06	0	6.07076e+07	1.99348e+08	7.8589e+07	0	1.79303e+07	1.48906e+07	5.29011e+08	7.49776e+07	4.51558e+08	150419	1.73946e+07	2.79642e+06	4.00037e+07	1.75884e+09	2.33272e+07	0	1.01606e+09	1.48645e+08	1.07344e+07	0	6.15404e+06	2.69011e+08	1.18691e+07	0	1.73832e+09	0	1.1579e+09	4.9953e+08	0	1.45426e+08	3.87806e+07	7.72357e+07	2.11649e+06	5.38424e+08	3.10102e+06	1.61074e+09	7.3837e+06	2.62245e+07	2.26941e+06	3.73091e+07	1.35791e+07	1.55486e+07	4.3148e+07	5.41176e+07	8.6779e+08	1.48754e+07	1.24422e+07	1.62408e+07	1.26289e+06	3.17152e+08	1.35032e+08	0	6.1938e+08	2.218e+08	1.04496e+08	1.62991e+08	1.27738e+09	2.89979e+08	2.73322e+08	1.08161e+09	3.10075e+06	2.37308e+08	2.4678e+07	1.00323e+08	2.14174e+07	1.39251e+07	8.27134e+08	2.4854e+08	6.00145e+07	9.59371e+08	1.69933e+07	0	1.78915e+09	6.75399e+08	0	8.81896e+07	6.57044e+07	2.38167e+09	2.95448e+08	4.62635e+07	0	4.27749e+06	0	2.15378e+06	3.13743e+08	9.40595e+07	1.72987e+08	1.94775e+08	8.14407e+07	4.88577e+08	4.73681e+07	0	2.877e+08	2.95852e+06	0	8.1538e+08	7.24334e+08	3.21592e+07	7.73496e+07	6.4896e+06	9.43509e+08	4.87093e+06	2.86751e+07	5.7806e+08	0	2.92061e+07	0	3.23471e+06	0	3.92235e+08	9.03076e+08	0	9.77299e+07	1.81545e+08	5.0457e+07	3.45667e+09	5.24057e+07	9.17172e+06	5.88613e+07	1.10924e+07	9.53917e+07	1.652e+09	0	1.5512e+09	8.86459e+06	3.12331e+08	3.218e+07	3.82683e+07	3.28898e+07	3.73888e+09	1.33783e+08	2.13986e+07	5.63894e+08	3.17707e+07	0	0	5.9828e+09	5.19369e+08	9.01221e+07	2.78849e+07	0	0	3.65188e+08	3.00894e+08	5.16537e+06	0	6.38753e+08	5.64558e+07	4.90721e+06	6.80143e+06	2.33539e+09	1.57238e+08	3.11079e+08	5.28488e+08	0	6.12361e+08	3.06762e+07	3.51991e+07	2.22702e+08	0	0	0	0	1.91833e+08	1.20692e+08	2.95529e+08	3.17097e+07	2.71205e+09	3.69562e+09	1.37048e+07	1.43255e+08	6.44548e+08	1.31524e+07	4.32513e+06	6.85795e+07	1.36166e+08	4.45106e+06	2.44514e+06	5.44136e+08	2.06949e+08	2.29286e+06	2.10147e+08	3.5271e+07	1.66933e+09	0	9.72183e+07	4.56038e+07	1.88564e+07	0	7.40028e+07	5.83748e+08	1.15579e+08	1.97403e+07	0	4.17851e+07	6.41399e+07	1.06794e+09	2.08614e+07	2.13224e+07	9.81986e+08	1.43991e+06	5.03404e+08	1.05324e+07	3.66192e+08	6.30028e+07	0	4.52588e+06	0	2.04328e+07	3.5968e+08	0	0	1.35067e+07	0	1.55303e+08	0	6.04918e+07	1.26666e+07	9.80025e+08	7.40167e+07	8.37907e+07	2.55904e+07	4.01098e+07	9.18672e+07	2.05738e+06	1.31687e+08	2.0236e+08	1.00545e+07	2.00324e+08	7.5524e+07	2.5332e+08	4.7937e+08	4.34662e+06	1.77556e+08	3.24492e+06	0	1.01158e+09	1.88497e+08	1.39813e+08	0	1.9829e+08	3.43436e+07	1.34912e+08	5.0847e+07	5.55925e+07	5.0969e+08	1.35633e+07	3.20595e+06	8.9368e+08	1.63824e+07	2.26447e+07	1.51306e+07	5.29686e+07	4.63065e+07	1.07194e+09	0	5.98699e+06	8.48776e+07	1.33275e+07	9.48247e+07	0	1.44814e+08	9.40805e+06	0	5.68226e+07	6.71858e+07	1.79729e+06	0	4.07936e+07	8.82375e+08	0	2.94374e+06	8.22729e+07	0	1.21434e+06	8.70857e+06	0	2.64868e+07	7.65276e+07	8.55365e+07	0	0	2.41614e+08	4.08333e+08	9.08571e+06	6.81928e+08	1.20985e+08	0	1.71371e+08	5.18045e+08	1.50034e+08	6.90702e+07	6.48722e+07	0	5.36864e+08	1.63198e+07	7.96113e+07	1.99033e+07	4.26917e+06	0	1.09956e+08	0	1.08491e+08	2.41496e+08	3.58919e+08	4.19774e+08	1.32823e+08	1.29153e+07	7.89266e+06	6.02086e+09	1.28997e+07	1.94655e+08	2.20345e+07	3.94775e+07	2.33396e+07	6.59178e+06	0	3.1076e+08	7.1089e+07	217554	6.03573e+09	4.78873e+06	0	1.7044e+08	1.17276e+07	2.58902e+08	2.90456e+09	1.90813e+07	4.03407e+08	2.23163e+08	1.10817e+08	5.68696e+07	0	8.9115e+07	1.90809e+07	1.07165e+08	0	4.46222e+07	8.13981e+06	2.44615e+08	4.96108e+06	9.30713e+07	1.61411e+08	6.90793e+06	0	9.18842e+07	8.2445e+07	0	1.3374e+08	8.53991e+06	0	5.36604e+07	9.28657e+07	5.77073e+06	1.53422e+08	9.25356e+06	2.2134e+07	1.92709e+07	8.71369e+07	2.65238e+07	6.96053e+07	1.28819e+09	1.14773e+09	3.80065e+08	1.40129e+08	2.74869e+08	1.4496e+08	0	1.23257e+09	2.46469e+08	5.28724e+06	1.43229e+08	7.15861e+07	0	5.34746e+07	7.77249e+06	3.49404e+09	0	4.10072e+07	2.16055e+07	1.67203e+07	4.30821e+07	2.56868e+07	1.50731e+09	1.29178e+09	0	1.08726e+07	2.13864e+07	2.37104e+07	2.41418e+07	0	3.98572e+07	8.54069e+07	2.1055e+07	9.42646e+07	5.78855e+08	2.97181e+07	1.27833e+09	2.78758e+07	1.65185e+08	0	7.11334e+08	9.08919e+07	7.44565e+07	1.21209e+09	6.08691e+06	8.53343e+07	4.30254e+08	1.11615e+09	0	8.62877e+06	9.46875e+07	1.55876e+07	1.42497e+08	5.00619e+08	0	0	3.55289e+08	0	2.31378e+08	1.85866e+07	1.4274e+07	0	6.99942e+07	2.13494e+08	1.45193e+08	1.59595e+07	3.90798e+08	1.40738e+07	2.11122e+07	7.06639e+07	5.99039e+07	2.05336e+08	6.61763e+07	8.05002e+06	2.07965e+07	6.86833e+07	7.10363e+08	3.69952e+09	2.14096e+06	2.13714e+09	1.93065e+07	1.41988e+09	2.81618e+08	3.71975e+08	2.36892e+06	5.26782e+07	0	8.09193e+08	8.97287e+07	3.12623e+07	2.17365e+07	2.5915e+06	8.63855e+07	9.92603e+07	5.77345e+08	1.85925e+07	2.85296e+08	7.16076e+07	6.32338e+06	3.27059e+08	1.16858e+08	1.30229e+09	8.40319e+06	3.75818e+06	5.61387e+07	1.66877e+08	0	3.13736e+06	7.22431e+08	0	6.41012e+06	1.45802e+08	2.05924e+07	6.781e+06	4.74481e+07	0	7.63133e+08	4.67248e+06	4.95445e+07	3.0969e+09	0	5.96018e+07	1.84189e+07	9.98202e+06	0	1.4793e+08	8.98762e+06	0	1.12675e+07	0	1.13642e+07	1.72182e+09	5.25392e+08	1.49881e+06	1.02741e+10	3.18547e+09	1.72628e+09	1.29977e+07	6.73598e+08	1.58274e+07	0	1.56936e+08	3.96606e+08	1.54721e+06	1.44936e+07	7.61993e+07	2.76083e+09	0	2.10047e+08	3.75476e+07	3.09554e+09	1.17988e+07	1.6904e+07	1.23014e+08	1.68699e+07	1.16952e+09	1.75328e+08	1.90421e+07	2.12475e+08	2.98171e+08	1.05139e+09	3.1752e+07	0	0	0	2.34787e+08	1.95368e+08	6.98873e+06	9.23219e+06	2.08673e+06	1.11299e+08	3.89331e+06	2.02828e+08	2.38017e+08	1.32261e+08	4.39743e+07	1.01814e+07	2.54259e+10	5.5476e+08	1.09814e+08	1.55708e+07	2.16198e+08	5.74609e+07	7.46691e+07	5.44833e+07	5.64296e+07	6.03793e+08	0	0	4.15863e+06	0	5.82409e+06	7.40536e+08	7.89323e+06	1.06977e+08	8.87565e+06	4.91179e+06	0	1.86912e+06	1.43245e+07	3.61404e+08	2.56206e+07	1.48785e+09	1.75309e+08	0	7.06981e+06	2.3736e+07	2.66719e+07	4.83082e+06	1.53143e+07	3.74103e+09	1.91573e+09	1.03842e+09	0	2.03819e+07	1.05442e+07	5.24293e+06	1.00439e+09	1.21279e+08	3.2608e+09	0	1.43307e+06	0	5.51249e+07	2.45679e+08	5.27871e+07	4.78037e+09	1.32816e+08	4.65907e+07	0	7.70859e+06	1.12119e+10	3.25814e+07	3.96387e+07	1.55682e+06	6.56773e+08	0	2.43818e+07	3.02684e+07	4.12594e+07	1.63545e+07	2.90866e+07	4.75143e+08	1.87653e+07	7.45548e+07	9.8192e+07	3.34356e+06	6.70229e+08	5.3017e+07	6.79084e+07	973730	0	1.8086e+07	4.46949e+07	1.78752e+07	0	2.59413e+08	2.67054e+07	0	2.02963e+09	6.12229e+06	2.02408e+07	1.86011e+09	8.30819e+08	2.36485e+07	1.91361e+08	3.49423e+08	5.27821e+07	1.24542e+07	7.84776e+08	5.97129e+09	0	6.40729e+07	0	6.53896e+08	7.46121e+08	3.76242e+08	2.22396e+08	0	2.07435e+08	1.02722e+07	3.28032e+07	3.02279e+07	3.49384e+08	1.31478e+08	2.88501e+09	3.3492e+08	2.38083e+07	1.01176e+07	5.26301e+07	0	1.32355e+08	3.34188e+09	2.41181e+08	4.12655e+07	9.24461e+07	1.64247e+08	2.07389e+09	0	0	4.40344e+06	5.48229e+07	3.01837e+07	0	1.18108e+09	0	1.91121e+08	4.06773e+07	3.32626e+06	3.98116e+06	8.37104e+08	0	2.44795e+08	3.45294e+08	513852	1.82428e+06	1.09604e+08	1.65773e+07	8.59833e+07	5.78101e+07	2.03812e+09	5.86794e+06	1.2975e+07	3.15397e+08	7.30227e+07	1.14998e+07	1.68177e+07	2.91097e+07	3.3689e+07	3.25778e+08	4.84901e+07	9.87872e+06	1.50483e+08	3.47969e+07	6.92952e+06	0	0	3.36754e+06	4.6431e+09	9.91118e+07	8.12691e+07	5.88187e+06	1.12341e+08	1.68801e+08	0	1.78013e+09	1.18338e+08	1.37637e+08	1.62776e+08	3.91185e+08	8.4037e+07	1.49355e+07	2.95468e+08	5.853e+06	1.63548e+07	1.76026e+07	2.61147e+07	1.27125e+06	0	2.73864e+07	0	0	9.89429e+07	8.69796e+07	0	2.34988e+07	6.99922e+07	6.64708e+07	4.44667e+07	1.39302e+07	3.76617e+07	7.6759e+06	3.13752e+08	1.08929e+09	1.87042e+08	6.24915e+07	6.29987e+07	1.52147e+08	1.26391e+08	7.45885e+07	3.08438e+08	2.94522e+08	7.53289e+07	1.03319e+07	9.80646e+07	1.08639e+07	9.16553e+08	4.29834e+06	2.13025e+07	5.64591e+07	1.38298e+08
fL75	5.00843e+08	6.85523e+06	1.20497e+08	4.7771e+07	4.95774e+07	4.22573e+08	1.25328e+08	0	5.88696e+07	4.26314e+09	2.19194e+09	3.2902e+07	4.52632e+06	9.20718e+07	3.25521e+08	1.15786e+08	1.61117e+08	6.37327e+07	5.32545e+07	3.52461e+08	2.40544e+09	3.31124e+08	1.19095e+11	0	1.6801e+09	3.17591e+11	4.11964e+10	1.02126e+08	1.49133e+09	7.60671e+08	7.69493e+08	2.66646e+09	2.1905e+09	1.33784e+10	2.105e+09	1.96591e+09	6.60377e+08	6.35819e+10	1.64787e+11	3.3985e+07	6.40507e+07	2.51388e+07	1.17685e+09	7.85956e+08	6.83567e+09	9.08299e+09	3.15661e+10	0	7.16241e+09	1.23032e+09	2.67194e+10	2.685e+11	2.43972e+09	7.04481e+09	3.96432e+08	4.91462e+10	9.58221e+10	2.64765e+09	2.94226e+08	4.10003e+08	183957	1.56444e+08	8.32747e+08	1.25536e+09	6.53533e+09	6.56498e+09	3.80952e+06	2.50325e+10	6.5501e+09	1.61442e+10	5.77029e+09	3.95278e+09	1.24281e+09	1.34405e+11	9.37217e+07	2.25839e+08	2.51506e+06	4.56976e+09	4.21481e+09	3.37081e+07	1.41361e+09	1.16135e+09	1.06813e+08	8.42569e+08	1.13505e+10	7.38158e+07	1.78743e+09	5.24922e+09	4.5265e+08	9.00442e+07	4.50591e+09	3.78846e+09	2.87105e+07	1.05208e+10	1.26414e+10	5.31531e+07	0	5.1572e+10	4.53705e+09	1.78128e+10	3.35953e+07	2.06644e+10	4.28432e+09	1.67017e+10	7.18847e+08	2.85992e+07	3.17329e+07	1.04569e+09	1.9918e+09	1.03148e+10	6.23444e+09	4.35557e+09	2.99493e+09	1.34054e+10	6.7582e+08	1.75663e+09	1.09623e+06	3.37481e+06	2.48891e+09	2.95294e+09	2.24993e+10	1.12557e+10	7.5151e+09	2.69364e+09	2.43616e+06	0	9.07144e+08	2.51099e+08	3.18481e+09	3.77919e+07	9.12767e+09	4.47003e+08	2.04194e+09	2.85071e+10	1.61995e+11	5.21989e+07	1.1492e+09	4.36686e+07	4.08153e+09	0	1.08292e+08	9.70748e+06	7.31672e+09	3.43857e+07	0	1.25744e+08	3.33741e+09	5.49465e+06	3.71507e+06	0	1.13397e+07	0	8.92838e+06	4.31985e+07	1.18988e+09	4.36676e+07	3.336e+08	4.10193e+08	2.30454e+08	1.73338e+09	5.42317e+07	0	7.82617e+06	2.18771e+07	1.46282e+09	1.88888e+10	8.83768e+09	7.29041e+08	2.30782e+09	1.85971e+07	8.71078e+09	6.33707e+09	2.09829e+09	1.02402e+07	5.3593e+06	1.17746e+10	3.00609e+08	3.22438e+07	6.65566e+09	9.49108e+09	4.88634e+07	2.9866e+10	3.77375e+09	8.56983e+09	2.19459e+09	1.57061e+10	5.64561e+06	1.00725e+10	5.31819e+06	0	4.12733e+08	1.78111e+08	9.64531e+08	9.06464e+07	1.29213e+09	1.32633e+10	7.52551e+09	1.00529e+10	7.29194e+07	4.28407e+09	2.89079e+08	7.65267e+08	1.07117e+08	1.14977e+09	4.66178e+09	1.4081e+06	0	6.8069e+09	0	3.10658e+07	1.6252e+09	0	3.49612e+09	0	5.83888e+07	0	7.69549e+07	8.93937e+08	2.38997e+09	3.62611e+07	0	3.17748e+09	2.89577e+07	2.09395e+08	8.94525e+06	1.88176e+08	1.19823e+09	6.28703e+07	3.14793e+09	3.65909e+06	9.0484e+08	5.97113e+09	1.30008e+09	3.3802e+09	0	1.80786e+08	3.70985e+09	3.63662e+09	6.10367e+08	0	8.69535e+06	3.81543e+09	2.75283e+08	6.92138e+07	1.73252e+09	1.61498e+10	8.77107e+09	5.68421e+09	2.50191e+09	7.73646e+09	7.90035e+07	2.7571e+07	0	5.93082e+07	1.97903e+07	2.20839e+10	4.81121e+08	1.06355e+10	1.01982e+09	9.14136e+06	4.18721e+08	9.69426e+09	3.95405e+08	1.40745e+10	5.68319e+09	6.91851e+09	1.19012e+10	1.06728e+10	8.69741e+09	1.20314e+09	1.25308e+09	7.58441e+09	1.46782e+10	2.23644e+10	2.39816e+06	227671	3.30295e+09	8.9902e+09	0	0	4.52212e+09	1.83474e+10	1.87811e+07	5.73306e+06	4.05753e+07	6.83126e+07	2.64996e+08	3.11156e+10	1.4818e+11	1.39843e+09	6.75756e+09	1.95866e+09	1.29704e+08	3.45347e+06	1.45668e+10	7.46434e+07	1.80806e+07	2.85287e+07	5.85017e+08	1.21267e+07	6.06217e+07	2.33327e+09	7.60457e+08	1.2292e+09	4.04289e+09	3.99189e+08	0	8.55509e+08	1.05642e+09	3.32313e+07	6.33795e+10	6.3988e+08	1.5148e+08	2.25823e+08	0	1.98775e+07	1.67115e+09	2.67149e+07	7.55854e+07	4.96277e+08	4.53956e+08	0	0	0	3.01479e+09	0	5.86301e+09	5.90998e+07	1.77609e+08	3.63191e+06	6.58418e+07	3.33908e+07	2.94616e+08	3.96078e+09	3.494e+10	0	1.64881e+08	5.30479e+07	2.37229e+07	1.40372e+09	4.6744e+08	3.06934e+08	0	3.11704e+06	8.12988e+06	0	2.06956e+09	7.93009e+07	6.40172e+08	1.12144e+07	3.09571e+07	7.18905e+08	2.23014e+08	3.17805e+07	2.20855e+09	5.91228e+07	9.14468e+06	2.93362e+09	5.33435e+06	2.48411e+08	1.05549e+09	3.99564e+09	2.99312e+08	1.81739e+09	1.20843e+07	1.11848e+11	2.62571e+07	2.18602e+08	3.79022e+08	1.18202e+09	1.70912e+08	8.98788e+07	6.9944e+06	9.02595e+09	1.79005e+09	1.48738e+09	9.05062e+08	8.87553e+08	1.61357e+07	6.37221e+08	7.25832e+09	6.143e+10	0	8.88948e+09	0	4.14893e+08	2.39263e+09	4.53541e+07	3.35225e+08	0	0	1.85933e+09	1.56936e+09	3.22781e+08	4.63904e+09	5.53402e+09	2.73404e+09	4.86972e+08	1.42954e+10	8.4998e+09	6.5211e+08	2.92775e+07	2.22483e+06	1.33018e+09	4.56692e+09	3.33743e+10	5.59617e+09	1.9079e+10	1.58364e+08	4.43904e+09	1.06299e+09	4.58261e+07	1.18001e+10	4.51829e+10	3.57415e+09	3.31431e+09	4.09406e+09	2.02942e+09	2.75848e+06	1.20307e+09	1.79477e+06	0	9.89208e+09	7.71681e+09	3.05141e+07	2.54843e+07	1.31212e+07	1.32535e+10	7.39773e+08	0	1.19451e+08	2.56985e+10	1.29943e+09	1.74986e+08	9.99398e+09	5.60443e+09	2.93879e+09	3.4562e+07	4.80783e+07	1.0724e+09	4.90304e+09	9.14473e+09	1.27643e+08	2.09083e+07	1.04947e+09	8.96919e+09	3.81994e+06	9.18137e+09	0	2.67162e+07	2.71501e+07	2.41837e+07	1.12447e+08	1.8174e+09	2.15591e+09	3.51475e+07	1.60706e+08	8.8306e+07	4.90915e+07	7.64665e+06	2.37178e+08	1.4421e+10	0	1.05546e+08	0	1.79154e+08	2.2347e+09	4.06962e+06	4.13876e+09	1.13348e+10	2.93852e+08	2.04225e+07	8.89164e+08	4.20268e+06	0	2.97621e+07	0	0	0	5.74307e+06	1.29677e+07	3.07244e+08	2.78938e+10	5.27123e+08	4.37935e+07	1.02899e+07	1.61493e+09	4.95567e+06	1.43585e+09	9.03823e+06	0	1.58136e+08	0	1.79541e+06	1.65037e+08	4.20656e+08	1.5616e+08	4.63853e+08	1.51288e+08	1.04517e+09	1.22831e+08	1.69152e+09	0	1.12634e+09	1.46465e+07	3.25085e+08	1.80865e+08	1.50058e+08	3.89969e+09	6.39943e+08	9.82126e+06	3.49373e+09	4.23457e+08	1.04267e+08	4.25877e+08	1.18658e+09	2.86897e+09	2.4211e+08	1.26232e+09	6.37417e+08	0	3.43482e+07	2.07891e+08	1.35348e+09	2.38887e+08	1.01543e+08	3.89331e+09	4.97098e+06	2.57201e+07	0	5.45291e+08	2.96723e+07	1.04071e+09	1.01127e+07	5.73698e+08	1.60961e+07	5.73856e+09	0	6.44199e+08	1.22111e+07	8.15208e+07	6.78436e+06	7.85528e+07	1.38705e+08	1.03804e+07	4.59733e+07	4.01488e+09	7.61485e+08	2.2563e+08	0	6.26228e+08	2.17088e+09	1.30755e+09	0	4.74273e+09	1.08327e+10	0	4.31208e+07	5.3057e+08	4.24689e+07	1.64541e+09	2.46523e+07	1.60317e+08	6.10192e+08	8.78635e+07	1.23893e+08	0	0	1.84188e+06	4.6464e+09	6.28444e+08	1.72056e+08	3.6288e+08	1.32056e+09	1.07672e+09	1.02336e+07	4.01513e+08	1.28017e+08	1.09624e+10	0	2.78213e+09	3.18427e+08	1.24507e+08	2.99781e+09	2.76234e+08	1.13174e+10	3.69858e+06	1.68283e+06	7.24834e+07	4.54734e+08	1.13836e+08	7.3549e+09	1.12566e+08	2.15885e+07	0	1.88389e+07	1.12662e+07	4.06909e+09	5.42963e+07	1.31943e+08	3.33542e+08	6.92479e+08	1.08126e+09	5.49201e+08	5.398e+09	1.33466e+08	948691	1.78776e+09	6.17841e+08	9.70205e+08	1.41733e+06	2.59086e+07	543051	1.45128e+08	0	4.46473e+08	6.82245e+08	2.23992e+08	3.67241e+09	0	2.40703e+06	4.82881e+07	5.4742e+07	2.02658e+06	5.51113e+09	3.9414e+07	0	2.87689e+08	3.84384e+06	9.7883e+07	3.25552e+08	9.17034e+07	0	3.48758e+08	3.9088e+09	9.28609e+06	2.68286e+09	3.98918e+09	3.15236e+07	7.50038e+08	2.53028e+07	8.30986e+07	1.26382e+06	1.7912e+08	1.23434e+08	0	0	7.15841e+07	2.74804e+07	1.03799e+09	1.86667e+09	8.47775e+06	0	1.1415e+09	0	2.08379e+07	0	1.42442e+08	7.85254e+06	3.94234e+07	8.19691e+07	0	0	7.17365e+08	1.61726e+08	1.91451e+08	8.66444e+07	5.30117e+08	1.19467e+09	1.28106e+08	7.62624e+08	4.95283e+07	1.26322e+07	5.53025e+08	5.00227e+07	5.15864e+08	4.39496e+08	4.78101e+07	6.60305e+09	2.59865e+08	1.25065e+08	2.88178e+09	1.15394e+08	1.32139e+07	6.01197e+08	0	2.83583e+06	5.76151e+07	1.74573e+07	7.86883e+08	7.06589e+06	9.71789e+07	5.26658e+08	4.89274e+07	0	3.19881e+07	3.24445e+08	2.40457e+08	4.65236e+06	4.01303e+07	1.60362e+09	0	1.36722e+08	4.5346e+07	5.52125e+08	8.83594e+08	2.67274e+07	4.43114e+07	6.63776e+06	1.70594e+08	1.90405e+08	6.03698e+07	1.51068e+06	1.18047e+08	0	0	1.48906e+08	1.68811e+07	2.12303e+07	1.75925e+08	1.04856e+10	2.53562e+09	1.05223e+07	2.51792e+07	1.58388e+08	7.54904e+07	1.11371e+10	3.65779e+07	7.28422e+09	1.68285e+08	2.93696e+08	2.65315e+10	3.75024e+09	2.35443e+09	1.10332e+10	8.33426e+06	6.46278e+06	5.86824e+06	1.36529e+08	1.20139e+09	2.33454e+09	2.36312e+08	0	1.03514e+09	5.30944e+09	1.41143e+07	0	9.63973e+07	6.43177e+08	0	1.11865e+07	4.42593e+07	0	6.1957e+08	3.32164e+08	7.64607e+07	2.14205e+07	4.61145e+07	9.80601e+08	0	0	5.17185e+08	4.4689e+07	1.53334e+09	2.89529e+09	1.18233e+08	6.25144e+09	1.09604e+08	2.70481e+09	6.91166e+08	2.04847e+06	2.06135e+08	9.28308e+08	3.5813e+07	1.50144e+08	1.91319e+09	7.19883e+07	1.48175e+09	2.64219e+08	2.48524e+07	7.15262e+06	9.39551e+07	2.31053e+09	1.22361e+07	6.75084e+07	4.26887e+06	9.06371e+07	1.8124e+10	3.07766e+08	0	1.18648e+09	9.86543e+07	2.83385e+08	1.06651e+08	5.24219e+09	2.65153e+09	4.53494e+07	1.29862e+09	3.17012e+09	0	3.67118e+07	3.89395e+09	1.11937e+08	5.0606e+08	1.90686e+08	1.87268e+07	0	2.00892e+09	2.63486e+09	5.15539e+09	5.22717e+09	4.25294e+06	5.50639e+09	1.08558e+07	3.35718e+06	3.14378e+08	2.26476e+06	3.07937e+08	1.25998e+09	1.43219e+08	3.84484e+07	2.15876e+09	2.00317e+10	3.25425e+09	1.35883e+08	2.12706e+08	6.72029e+06	0	3.57444e+09	8.98761e+08	1.75007e+08	7.80214e+06	1.03908e+09	0	1.40174e+09	1.44184e+08	1.10165e+08	5.56361e+09	1.9399e+09	1.23404e+08	3.23875e+07	6.38391e+08	7.13105e+10	2.93528e+09	0	5.79316e+07	8.9655e+07	7.38916e+07	2.02027e+07	1.3573e+08	1.23931e+06	1.21786e+09	1.11387e+09	3.2212e+07	3.72794e+07	1.83532e+08	7.5937e+07	1.27884e+07	4.22946e+08	1.75025e+08	6.07823e+08	7.70658e+06	1.57518e+07	2.42613e+09	0	9.49805e+08	1.05383e+09	0	1.04861e+09	3.19995e+07	2.04835e+09	5.65763e+08	4.46901e+07	3.50197e+07	6.6748e+06	2.23295e+09	4.99449e+06	5.71407e+08	1.51422e+08	1.74941e+09	3.38118e+06	8.11057e+08	1.65219e+08	3.7011e+09	1.16565e+09	3.21394e+08	6.04115e+07	0	3.42865e+08	0	3.70399e+07	1.03863e+08	0	5.81235e+08	6.48672e+07	1.69897e+10	1.89452e+08	1.01863e+10	5.27964e+08	1.64559e+09	3.90989e+07	1.33197e+07	2.40297e+09	2.79474e+08	4.17196e+08	6.6097e+06	1.85652e+07	1.81471e+08	1.08466e+09	2.59867e+09	4.92176e+08	0	4.59407e+08	2.95372e+08	7.47852e+07	8.00661e+08	2.67049e+07	0	3.18618e+06	2.93046e+09	6.13583e+08	1.62054e+08	9.42127e+08	1.88365e+08	4.26772e+09	0	1.14768e+09	4.81155e+08	4.02085e+06	7.64727e+07	1.30032e+07	0	0	1.37957e+10	4.54219e+07	1.35441e+09	2.06723e+10	2.17713e+09	2.26052e+08	2.25974e+08	2.35007e+09	4.1718e+09	1.45982e+07	0	2.27298e+09	1.65397e+07	4.80416e+06	8.42629e+07	1.11384e+09	7.57958e+08	0	2.1906e+09	2.75932e+07	5.6843e+08	3.39898e+07	1.80585e+08	1.18992e+09	1.11816e+08	2.58467e+07	1.3914e+08	3.31377e+07	0	1.33333e+08	0	3.67095e+08	1.07791e+08	1.45945e+07	1.25481e+08	4.64716e+07	4.26776e+07	6.99541e+08	4.36978e+07	3.20565e+07	0	0	3.87976e+08	1.3676e+07	6.12826e+08	2.93217e+06	4.02047e+06	2.82968e+07	7.67018e+07	2.36197e+08	5.2735e+08	0	1.31886e+09	3.36459e+08	1.07891e+09	0	1.03041e+07	2.39045e+08	2.35058e+09	7.06298e+06	6.61769e+06	8.13053e+06	2.01938e+08	0	1.28238e+07	2.93619e+07	7.4688e+07	5.86001e+08	3.80863e+09	2.01095e+06	9.75367e+07	1.3152e+09	9.99963e+06	5.53489e+07	1.33687e+09	9.95855e+08	5.81106e+08	4.57736e+06	5.59337e+08	2.04678e+08	3.27933e+08	0	5.50547e+07	3.39973e+07	3.33816e+07	2.49501e+10	9.25096e+07	1.68515e+07	1.71215e+07	4.09619e+07	1.67576e+09	2.7757e+08	63885.9	9.9464e+07	1.7252e+08	2.20814e+08	1.21101e+09	6.92964e+08	1.14735e+08	2.82719e+06	5.81064e+08	5.6198e+07	1.82731e+09	1.02322e+09	1.94096e+09	3.29163e+08	6.62142e+07	0	3.32581e+08	2.99722e+06	7.3975e+07	0	7.74375e+07	1.27576e+08	2.83712e+07	1.40099e+08	8.13765e+08	1.5715e+08	4.60857e+08	0	3.34539e+09	3.48282e+09	6.63225e+07	1.58671e+08	2.68288e+06	5.542e+07	1.67966e+09	2.2157e+06	1.12245e+09	2.6765e+08	0	1.98339e+07	3.33406e+09	3.53461e+07	3.20071e+07	2.73967e+07	1.06841e+08	3.10877e+07	1.69496e+10	1.19393e+08	1.19686e+09	6.31522e+06	4.46177e+07	6.93938e+06	1.84737e+08	1.33248e+08	1.85953e+07	8.19363e+08	5.40138e+08	0	4.15976e+09	0	1.16915e+07	2.97797e+06	4.21047e+07	7.98618e+07	2.26486e+07	1.58135e+07	1.57229e+07	3.24252e+08	9.92403e+06	9.63058e+06	8.81365e+08	547228	2.7865e+09	3.71308e+09	1.17007e+08	1.20777e+07	3.28136e+08	8.53546e+07	8.30507e+08	1.9265e+09	3.54725e+07	1.2613e+08	2.06884e+07	1.80255e+08	0	0	7.30683e+07	1.3292e+07	855504	0	1.91993e+07	9.85913e+08	0	90213.4	1.79696e+10	6.11745e+07	9.35152e+07	7.09469e+06	2.97053e+07	1.33481e+07	1.30181e+09	1.92549e+06	2.51698e+08	5.88714e+08	4.32823e+08	1.62688e+06	2.40134e+07	8.2402e+07	6.19357e+08	2.88316e+08	0	1.5194e+08	1.47817e+07	0	4.58457e+08	7.5448e+06	3.60877e+08	9.61213e+07	7.03794e+09	4.08081e+07	2.51068e+09	1.50264e+08	1.15711e+07	4.85505e+07	0	1.49569e+07	9.24579e+07	0	1.11038e+09	2.75093e+07	0	1.60154e+08	3.29501e+07	1.14867e+09	1.84116e+08	4.60504e+07	6.36199e+08	3.53391e+07	1.07453e+08	0	3.78921e+09	2.84326e+09	2.99826e+09	0	8.74207e+08	2.28843e+08	2.656e+08	1.3275e+09	8.31136e+07	1.06825e+08	1.89647e+08	5.05822e+07	7.3433e+07	8.76316e+07	5.20116e+08	6.18209e+08	7.15437e+06	1.70653e+08	2.40891e+07	0	8.90464e+07	2.03208e+08	3.65528e+09	9.48129e+06	4.62053e+07	1.29126e+08	1.35919e+08	8.98702e+06	2.29066e+07	3.42766e+08	0	0	4.32789e+07	2.24163e+07	3.08508e+07	2.61925e+07	5.67752e+07	6.70966e+07	2.32556e+08	1.39792e+07	1.12299e+07	2.97255e+07	5.04354e+09	5.88216e+07	3.16082e+07	8.21068e+08	5.53195e+08	2.30793e+07	0	1.37016e+07	5.76781e+06	2.5193e+08	1.13973e+08	6.46171e+06	0	0	1.05965e+08	2.1899e+07	1.09205e+08	4.51677e+08	8.56176e+08	2.92064e+08	1.97894e+07	4.64151e+07	8.12303e+07	3.44842e+08	8.18734e+07	9.06213e+07	1.55477e+08	1.44132e+08	1.71438e+08	4.45223e+06	752820	0	2.64365e+08	2.18282e+08	2.62746e+07	6.20389e+06	4.98468e+06	509357	0	3.64001e+06	8.28434e+06	8.37223e+08	1.39849e+08	4.69862e+07	761457	3.68184e+07	1.16816e+08	4.66509e+07	3.17615e+07	466635	0	5.76291e+07	3.22479e+07	2.49349e+07	4.79711e+06	1.27746e+08	4.80395e+08	5.54019e+06	4.46364e+09	2.15216e+06	6.94038e+07	3.26044e+08	7.03656e+07	3.63926e+07	1.76196e+10	3.01698e+09	6.16068e+06	5.11132e+06	5.87475e+06	1.8263e+08	7.19543e+08	4.54508e+09	1.67324e+09	1.55037e+08	5.06831e+07	5.59787e+07	1.07539e+08	7.24332e+08	7.76824e+09	1.53254e+10	1.47301e+10	6.58834e+06	1.90141e+09	1.52117e+08	1.64447e+07	3.76248e+06	7.94085e+07	1.16577e+08	1.3515e+08	4.76048e+08	1.33889e+09	7.03453e+07	1.46286e+08	4.43701e+08	5.27351e+09	1.01103e+09	3.08828e+08	4.48824e+08	0	0	0	8.79722e+09	6.23239e+07	1.58335e+08	2.78797e+06	7.26466e+07	6.70044e+07	0	3.48998e+09	2.75001e+08	4.24365e+07	4.54976e+07	1.73466e+07	1.74781e+07	7.20383e+07	1.08353e+08	2.1482e+08	5.25841e+07	3.36401e+08	8.92001e+07	1.90706e+07	2.17055e+07	1.84276e+08	1.76499e+08	1.1953e+08	0	3.11363e+07	5.57773e+07	9.94164e+06	8.76035e+06	256592	2.23106e+07	3.46064e+06	3.10048e+07	5.95374e+06	8.36052e+06	7.42135e+08	2.58331e+07	0	0	1.42256e+08	4.45582e+07	0	0	1.80801e+07	5.67725e+08	1.58508e+07	7.13601e+08	2.69596e+07	1.23674e+08	3.75104e+09	7.22132e+08	1.9252e+07	0	0	0	3.25012e+08	5.9519e+06	8.25636e+09	1.25007e+09	0	1.66885e+08	4.95634e+07	0	2.09565e+08	1.81079e+08	3.01329e+08	2.3148e+07	8.52352e+07	8.027e+07	6.19225e+06	0	9.86449e+07	1.05445e+09	3.79151e+09	3.10775e+08	1.21301e+08	8.25444e+07	7.33991e+07	2.15413e+07	564174	7.62592e+08	1.44597e+07	5.24258e+06	2.1263e+07	1.75753e+09	1.15143e+07	0	1.13531e+08	4.60497e+06	6.56511e+07	1.91922e+08	3.56102e+08	2.07018e+08	1.45413e+09	0	2.01574e+07	3.66064e+06	0	6.06087e+07	0	4.03364e+06	3.86418e+08	0	1.27391e+07	5.86804e+07	6.32238e+08	3.90137e+07	3.92226e+06	0	3.35152e+08	6.57544e+06	1.37562e+07	3.37155e+08	0	8.42518e+07	2.64438e+08	6.82259e+07	2.65302e+07	2.27409e+07	3.57261e+08	5.68787e+06	3.2925e+08	3.34443e+07	0	7.51448e+08	2.78968e+09	2.72651e+08	1.93699e+07	5.47815e+09	2.65222e+08	1.27256e+09	8.4948e+08	2.14366e+06	6.91635e+07	5.3169e+08	1.09783e+08	1.80331e+08	6.53493e+08	6.88912e+09	1.50032e+09	7.1817e+08	2.17132e+08	2.48228e+08	7.28496e+07	2.31809e+09	0	2.38347e+07	2.44225e+06	1.24289e+08	8.1276e+07	1.33879e+08	6.35065e+08	1.05577e+06	5.61573e+06	1.92458e+06	3.35602e+08	1.79662e+08	4.74612e+08	2.08484e+08	1.1882e+10	2.20702e+07	4.59836e+06	3.57099e+09	3.41135e+09	7.37753e+07	3.40708e+08	1.83761e+07	0	2.04643e+09	1.1299e+08	9.35041e+07	8.52222e+09	1.0308e+08	1.86801e+08	2.93126e+08	2.30083e+07	1.14574e+07	4.88301e+07	2.24695e+08	4.61367e+08	1.90252e+07	7.99427e+08	9.61114e+07	4.82634e+09	6.49019e+07	9.49579e+06	7.6798e+06	6.85018e+07	5.6464e+07	3.9606e+07	1.4342e+09	0	3.14239e+08	1.27175e+07	1.09865e+07	5.51608e+07	9.992e+06	4.66123e+08	1.29438e+10	3.98228e+07	2.16709e+09	9.22312e+07	1.31856e+08	2.4942e+08	0	1.67678e+08	2.54022e+07	0	5.723e+07	4.03934e+06	1.49263e+08	1.90588e+06	3.78279e+06	4.87041e+07	5.48911e+08	6.16408e+07	2.19568e+07	3.41505e+06	9.49796e+06	5.69065e+08	9.30936e+06	6.15672e+08	8.27565e+07	5.90004e+06	1.21151e+07	2.29184e+08	1.71914e+08	2.99124e+07	4.33406e+06	1.67932e+08	7.45231e+07	6.26669e+08	3.48616e+08	9.89907e+08	0	1.99163e+08	0	7.48089e+06	5.64372e+08	1.60623e+08	2.04038e+07	9.63537e+06	0	2.34851e+07	1.64936e+08	2.08448e+06	5.71266e+09	1.75171e+07	1.90135e+08	7.82272e+07	3.00627e+07	1.22801e+08	7.30202e+08	2.76846e+06	7.98175e+06	5.08647e+06	860941	4.22291e+09	3.67905e+07	1.46717e+08	2.19972e+08	0	2.29757e+09	2.85716e+09	1.04749e+09	1.1173e+07	2.24232e+06	1.95856e+06	1.0696e+08	0	3.38754e+06	1.56341e+08	3.10509e+08	3.63183e+09	0	6.72869e+06	9.31214e+06	0	2.43177e+07	6.83856e+06	2.50154e+07	2.96822e+09	0	1.85762e+10	9.94059e+07	3.86779e+08	1.97806e+09	0	6.07729e+06	0	2.58994e+06	3.79738e+08	5.11859e+08	2.6275e+09	1.47119e+06	1.10109e+07	9.10999e+07	1.32541e+09	7.31179e+07	2.90312e+07	1.28149e+08	3.0441e+07	0	9.53107e+06	6.47936e+06	2.30825e+07	7.27373e+08	3.72866e+09	3.61677e+09	2.03676e+09	1.40746e+09	7.93146e+08	2.3972e+07	9.47729e+08	1.20358e+07	3.09137e+07	2.87353e+07	4.15305e+07	1.08265e+08	2.88267e+08	1.46169e+08	8.73395e+08	5.29717e+07	0	7.00288e+09	1.97925e+09	0	7.18078e+09	3.68731e+07	2.73675e+07	4.16717e+07	1.75207e+07	1.66808e+07	8.95698e+08	0	2.49356e+07	1.88507e+07	0	3.34855e+07	3.46939e+06	0	2.05208e+06	8.58001e+06	4.40961e+09	7.23881e+06	4.55161e+07	8.40735e+08	1.13425e+08	5.50058e+06	0	3.05716e+08	1.87497e+08	2.23869e+06	4.77605e+08	7.86309e+06	3.5647e+08	3.45154e+07	1.43621e+07	1.41839e+07	4.36191e+08	2.68719e+06	3.85917e+07	2.17011e+09	1.02127e+08	3.76782e+08	1.53317e+09	2.6356e+07	0	0	2.26943e+08	1.2902e+09	3.73087e+08	0	1.39192e+08	1.19048e+09	4.42378e+07	2.9516e+08	5.57635e+08	8.93881e+08	1.69277e+08	1.91377e+09	9.22909e+08	8.09784e+06	8.11958e+07	5.64498e+09	1.22967e+09	1.00456e+08	1.39981e+07	2.49037e+06	6.97057e+08	1.23626e+09	2.61404e+07	6.75185e+08	2.47539e+07	9.86341e+07	1.83356e+08	7.92336e+08	0	3.94359e+06	3.8248e+09	1.61758e+08	9.85007e+06	0	2.62834e+07	8.48467e+07	5.86101e+07	1.60243e+08	1.28049e+08	8.86929e+07	2.55167e+08	6.79904e+06	8.64523e+08	9.77374e+07	1.58088e+08	4.86921e+07	4.0107e+07	2.94136e+07	9.00228e+08	1.03199e+06	8.57754e+06	9.16739e+07	8.12767e+06	2.60965e+06	2.68873e+09	4.65555e+07	4.15393e+07	5.05335e+08	5.98116e+06	2.29243e+08	2.29332e+06	1.71132e+09	0	1.72261e+08	6.18434e+08	1.67244e+09	6.19198e+07	1.17146e+07	9.07222e+08	1.82503e+09	1.78862e+08	5.55178e+07	9.58829e+07	4.54434e+07	6.13452e+07	1.89532e+07	7.59156e+09	0	2.24416e+06	2.73049e+09	1.46819e+08	7.14053e+07	3.84233e+06	1.965e+08	1.3305e+07	5.41845e+07	1.98715e+08	2.29074e+08	1.95386e+07	1.20569e+09	1.62954e+07	0	1.75248e+08	6.64163e+07	1.72195e+07	1.40945e+09	3.77561e+07	4.46381e+09	4.45912e+07	0	1.44183e+07	7.76885e+07	1.10527e+09	2.34494e+08	1.39698e+08	6.32413e+06	3.61899e+08	1.52565e+07	3.59132e+07	1.02766e+10	1.85575e+06	0	0	4.73946e+08	1.13275e+07	2.74688e+07	4.01045e+07	7.7808e+09	5.56117e+06	9.59511e+08	3.08933e+09	0	0	7.7752e+08	4.4374e+08	1.73151e+07	2.15214e+08	8.83728e+06	5.61544e+07	8.30591e+07	1.05776e+07	1.06342e+09	9.31495e+06	1.21828e+07	1.69026e+08	4.33425e+07	9.67199e+07	5.23125e+08	5.53791e+07	0	3.32247e+08	3.37506e+08	8.19759e+06	5.51129e+06	3.7083e+07	9.58316e+06	6.05108e+07	1.12043e+08	2.07097e+06	0	1.35046e+07	2.63323e+08	4.77111e+08	3.15329e+07	3.36105e+07	1.52449e+09	1.27724e+09	1.02237e+07	5.70706e+07	1.83821e+07	2.49048e+08	4.29766e+06	0	5.86692e+06	0	1.01989e+07	4.36989e+07	5.65533e+08	7.64921e+06	0	8.0051e+06	2.87531e+07	0	2.06349e+07	3.47849e+06	1.05885e+09	0	5.55979e+06	2.66083e+08	0	4.92111e+07	1.66016e+09	9.88446e+07	2.55444e+07	1.12626e+08	0	0	4.00111e+07	5.26772e+06	8.22432e+06	4.33912e+06	2.59785e+09	2.37608e+08	2.82432e+06	1.32867e+07	3.67592e+07	0	1.77846e+06	7.63556e+07	1.75966e+06	0	7.25404e+08	1.28343e+08	4.37117e+08	2.52066e+08	9.86122e+07	1.83197e+08	1.51257e+09	4.14056e+08	8.55556e+08	1.13403e+06	3.03671e+07	7.19233e+09	1.27626e+07	1.6967e+07	2.46652e+06	3.05801e+08	4.01515e+06	6.61409e+07	8.61248e+07	4.46077e+06	1.11664e+08	1.32126e+07	2.05704e+08	1.78278e+08	1.07809e+08	4.19061e+08	1.36998e+08	1.54549e+07	2.04531e+06	0	2.05107e+06	7.38695e+07	5.07682e+08	2.03841e+09	2.08296e+09	2.87861e+08	6.65215e+09	7.51142e+07	1.40689e+08	5.56381e+07	0	1.16939e+08	6.32263e+07	3.96133e+07	5.99439e+07	9.87499e+07	1.36386e+09	2.94293e+08	4.40843e+06	6.46666e+06	9.90702e+08	3.93931e+07	2.63954e+08	2.21192e+08	8.13763e+08	8.65482e+09	3.17178e+09	6.59903e+08	0	1.79301e+07	0	0	4.25549e+07	1.79781e+08	4.21123e+06	7.36892e+09	3.42063e+09	1.46441e+09	1.37355e+09	8.1458e+06	7.98731e+07	3.66253e+08	7.44308e+07	1.37415e+07	1.95784e+08	3.30221e+07	8.97898e+07	1.52849e+07	3.93031e+07	1.56709e+09	1.00613e+09	5.77885e+08	4.56217e+08	1.14038e+10	0	3.45874e+07	4.26123e+06	4.49711e+07	7.36764e+06	0	1.22698e+08	5.52717e+07	699057	2.43934e+08	5.48868e+07	4.54722e+06	794633	1.96487e+07	1.51382e+07	2.12573e+08	1.90352e+07	3.56268e+08	1.13161e+09	3.11119e+08	2.04123e+08	1.71639e+09	3.56506e+08	7.9164e+07	1.21693e+09	6.47193e+07	1.6173e+09	9.30795e+07	2.40356e+07	5.14871e+08	1.20197e+07	4.61209e+06	2.78618e+07	0	2.00015e+07	4.96226e+07	0	0	9.8763e+07	2.99243e+06	8.48662e+07	9.82746e+06	3.30353e+07	3.64374e+06	1.77766e+08	2.59422e+07	3.47985e+08	6.77678e+07	1.94683e+09	1.4988e+08	6.59808e+06	2.85175e+09	4.48604e+08	3.82825e+06	9.3028e+08	2.9279e+08	4.2656e+07	2.78282e+08	7.71402e+07	1.46702e+07	0	3.26414e+08	1.31577e+09	1.059e+07	7.65806e+07	4.51581e+07	0	7.37211e+09	1.84332e+08	1.34353e+07	6.38468e+08	6.08714e+07	1.66216e+08	3.09375e+08	1.94976e+07	3.95778e+07	9.40942e+07	2.68305e+08	5.9894e+07	7.18109e+09	1.67489e+07	5.2756e+09	1.4338e+08	1.20449e+06	5.16838e+09	1.24325e+08	1.12544e+07	3.45956e+08	6.78388e+08	3.35393e+08	8.60265e+07	6.61277e+08	8.88056e+09	0	2.44924e+07	4.2737e+06	3.58846e+07	0	3.65443e+08	2.57457e+07	4.37459e+06	8.90095e+06	3.56755e+07	2.6446e+07	6.00538e+08	1.17391e+08	6.44305e+07	1.11588e+07	0	1.57965e+08	0	9.57554e+07	1.18364e+08	1.27701e+08	3.03712e+08	1.07892e+09	1.25349e+08	2.71032e+07	0	5.15536e+08	0	4.42304e+08	2.29666e+08	920544	2.27585e+06	7.40265e+06	3.13753e+06	1.27178e+06	1.01257e+09	4.22795e+07	3.52954e+07	3.00848e+07	0	1.86097e+08	5.4203e+08	3.53255e+07	1.85273e+08	7.6424e+08	6.68554e+07	4.42825e+08	2.80704e+06	5.95155e+06	7.30211e+07	4.47731e+07	4.07971e+07	9.24703e+07	1.71822e+09	0	4.25958e+09	6.96608e+07	1.25712e+08	1.77423e+09	1.57269e+07	3.66953e+08	922985	0	0	3.80637e+08	1.12993e+09	4.63246e+08	1.10327e+09	1.94241e+07	2.09681e+07	0	5.34081e+07	7.10321e+06	1.6402e+07	1.1284e+08	1.31936e+09	7.43633e+07	5.64234e+08	4.56612e+09	3.55206e+08	1.49412e+08	1.80116e+08	5.58824e+07	0	2.27899e+06	4.79596e+06	1.0681e+08	6.1759e+06	0	8.54993e+08	8.18287e+06	8.44959e+06	2.38284e+07	8.11592e+07	5.85168e+09	4.09043e+06	2.6895e+07	7.71173e+07	4.31628e+08	1.29833e+07	6.08908e+08	1.30429e+07	4.87443e+08	8.34363e+07	5.94685e+07	2.48726e+07	1.89458e+09	0	1.33695e+07	2.07806e+08	2.29634e+08	2.56333e+08	1.34794e+09	1.38856e+09	0	1.30422e+10	1.396e+08	1.50078e+08	2.26888e+07	3.0843e+07	2.0532e+07	6.04667e+06	2.21258e+08	1.70232e+08	2.41921e+06	1.05184e+09	1.40742e+08	2.06741e+07	2.67597e+08	5.77112e+07	0	0	0	4.66239e+06	3.3438e+07	2.74313e+08	6.92635e+08	2.51737e+08	1.63369e+10	2.79895e+08	1.77671e+07	1.89156e+09	1.4357e+08	4.09547e+08	2.15474e+07	6.64591e+09	2.63821e+09	6.32027e+09	304994	5.40539e+09	4.37958e+08	7.88204e+08	2.04076e+09	2.18247e+06	1.32376e+08	4.82079e+06	1.33665e+07	1.04382e+07	7.37056e+09	0	3.94112e+08	3.70302e+06	0	1.62388e+07	0	8.60489e+08	1.22885e+08	2.07956e+08	8.15237e+06	0	7.15392e+08	7.67122e+09	1.3707e+08	0	8.63751e+07	2.65566e+08	3.57653e+07	4.19046e+08	3.42714e+07	1.6515e+06	0	6.55148e+06	5.24084e+07	9.80444e+07	2.3838e+09	6.24098e+06	101081	5.3306e+06	0	4.1506e+07	4.32742e+07	5.24458e+06	5.84245e+07	303151	7.16815e+06	2.0632e+08	2.55151e+07	1.16772e+08	4.73403e+08	2.59295e+08	1.33985e+08	4.9191e+08	5.97311e+06	3.79022e+08	3.86051e+07	7.39943e+06	4.04543e+07	8.57182e+07	1.06288e+08	7.18385e+06	1.23133e+09	2.19831e+09	2.36266e+06	2.73574e+08	1.70253e+07	1.35886e+07	3.09058e+08	0	0	1.40512e+08	0	1.3744e+06	4.33848e+06	3.2265e+08	3.22951e+08	1.22671e+08	4.26849e+06	1.90779e+08	6.76205e+07	5.8932e+08	2.71486e+07	1.09018e+08	1.05576e+08	5.38522e+08	3.33287e+07	1.01204e+07	2.00164e+07	0	7.55057e+08	1.24759e+07	5.6931e+09	1.51134e+08	0	5.09371e+06	5.4005e+07	9.65083e+06	6.54565e+06	1.08669e+07	0	0	0	5.58244e+08	2.35224e+08	1.43363e+07	1.49981e+07	2.07912e+06	3.57176e+06	0	0	5.99671e+06	7.28126e+07	1.53232e+08	9.67375e+08	7.97576e+07	1.1903e+06	8.57067e+06	5.28619e+07	1.52832e+09	1.34109e+08	7.2507e+08	6.54404e+06	5.27241e+08	9.84463e+07	6.63517e+08	3.33646e+07	0	0	2.23445e+07	1.03273e+06	1.92508e+07	9.72304e+07	1.15188e+08	6.25728e+07	2.45308e+07	5.65192e+07	1.46288e+09	0	6.83637e+06	1.08563e+07	1.45955e+08	4.70955e+07	4.99873e+07	3.07822e+06	2.2118e+07	4.96179e+08	3.1292e+08	2.73192e+06	0	1.27095e+08	0	3.047e+07	1.50992e+07	0	2.61221e+07	0	4.19202e+07	8.52993e+06	9.33805e+09	2.2641e+07	6.98195e+09	0	0	2.0171e+08	0	3.09843e+06	0	6.71702e+08	4.99515e+07	1.55049e+10	9.06036e+06	3.10602e+08	1.24217e+08	3.6752e+06	6.94117e+08	6.99038e+07	6.13767e+07	1.18314e+06	0	3.9708e+06	5.93561e+07	1.70454e+06	5.06647e+06	5.93378e+07	9.22275e+07	0	1.17271e+09	0	1.13406e+08	6.13537e+07	3.51125e+07	6.91133e+07	5.54146e+08	0	1.37677e+08	0	4.73328e+08	9.42759e+07	1.14106e+09	3.87871e+07	3.05796e+07	8.58958e+08	2.64583e+08	9.81101e+06	6.66093e+08	1.08799e+08	2.30404e+06	1.7286e+08	1.118e+08	3.88186e+07	2.4985e+07	4.26419e+06	1.8682e+08	4.50489e+07	5.17711e+07	1.19557e+09	0	8.99716e+06	8.47041e+07	6.10797e+07	2.15154e+07	0	1.06537e+07	4.23474e+07	1.28593e+09	2.7902e+08	1.95053e+08	2.99312e+07	2.21568e+09	6.85805e+06	2.549e+08	6.64851e+06	0	0	9.10528e+07	1.47512e+09	3.46143e+07	3.0299e+07	7.7387e+06	2.78565e+08	1.55505e+07	3.88979e+09	5.18283e+06	1.36279e+07	1.54015e+08	3.66167e+07	7.9533e+08	4.343e+07	2.99987e+06	2.7583e+07	6.15486e+07	3.63439e+07	3.45722e+08	0	6.85794e+07	1.14466e+07	1.88607e+06	2.08953e+08	2.17835e+07	1.29146e+08	2.30449e+08	5.61384e+07	9.67138e+07	8.0436e+06	2.46144e+07	4.7555e+06	2.27318e+08	5.67562e+08	2.63614e+07	4.2875e+07	1.06483e+07	6.46826e+06	6.68229e+07	6.05451e+06	1.62644e+09	0	3.09801e+09	1.10648e+07	0	6.91044e+06	1.09309e+06	9.51189e+07	4.94217e+08	0	0	0	0	1.29016e+08	4.4909e+06	1.2613e+07	2.20478e+07	1.15262e+08	5.93345e+07	6.26412e+07	3.01202e+07	6.74503e+06	1.47976e+08	1.99428e+08	2.42528e+08	1.98159e+08	1.20868e+08	0	1.99e+07	5.47719e+06	1.32713e+08	4.22751e+06	5.79729e+07	0	2.99845e+07	6.38817e+08	0	1.47171e+09	0	8.52907e+08	5.15888e+06	0	1.71207e+07	9.80653e+07	1.28139e+07	3.78224e+06	2.94718e+08	9.30946e+07	2.62289e+08	2.75189e+07	2.13828e+06	1.44935e+08	3.11361e+07	2.47203e+06	5.1278e+07	1.28273e+06	0	9.17592e+06	6.0813e+06	0	4.19292e+07	0	7.09274e+07	8.51117e+06	0	2.12367e+07	0	0	2.05365e+09	5.61639e+08	1.9666e+09	2.71866e+08	5.86927e+07	9.66355e+08	1.07977e+09	1.92328e+09	2.09452e+10	8.28097e+08	3.04937e+08	9.47222e+08	5.75211e+06	1.47084e+07	0	9.06335e+07	0	6.9877e+08	3.42391e+09	4.15427e+09	8.61409e+07	2.05136e+08	6.877e+08	2.84449e+06	8.79051e+09	2.426e+08	6.99403e+07	7.8083e+07	3.30478e+08	3.10998e+10	8.7716e+08	5.63869e+07	3.78886e+07	9.93276e+06	2.00158e+07	4.15929e+09	1.76706e+07	9.74074e+07	0	2.15756e+08	6.95504e+08	3.32203e+08	3.74328e+08	3.33574e+07	1.31595e+08	6.55491e+08	5.68237e+09	4.43343e+08	1.26123e+08	9.93547e+08	0	1.81939e+06	2.41642e+07	3.25499e+07	1.46153e+07	9.57331e+08	4.81999e+09	2.18266e+08	5.14364e+06	1.55973e+08	2.06952e+07	7.54017e+06	5.94727e+09	5.75967e+08	5.30291e+07	3.39304e+07	7.34699e+08	5.98325e+07	0	0	3.4215e+06	2.53694e+08	1.49214e+08	3.38213e+08	1.05211e+09	3.60571e+09	4.5188e+07	0	8.04787e+07	2.03757e+09	1.47389e+07	5.01867e+06	5.59249e+08	1.47101e+10	9.73963e+08	7.41344e+08	1.27405e+09	6.68401e+08	1.19306e+07	0	2.26848e+08	1.07813e+08	1.52372e+08	6.69614e+07	2.22736e+08	0	8.18625e+07	1.10615e+08	3.46291e+07	1.47701e+09	2.07917e+07	2.15178e+07	5.55578e+08	2.45825e+07	1.99766e+09	0	0	5.62779e+06	0	5.45846e+06	7.06175e+07	4.55895e+07	2.68497e+09	8.73562e+07	2.85491e+07	5.22732e+06	3.21407e+09	0	3.54486e+09	9.81804e+07	0	1.45619e+06	3.36619e+07	1.78715e+06	5.74753e+07	0	1.08827e+09	5.56505e+08	5.46251e+06	5.4538e+06	7.23336e+07	1.59751e+08	4.00664e+06	1.46723e+07	1.24926e+08	1.42285e+09	0	1.76066e+08	2.93289e+06	6.29016e+06	0	4.16637e+07	3.23352e+07	3.9345e+08	0	1.47402e+08	2.04381e+08	5.23306e+06	4.77708e+07	1.50515e+07	2.10412e+08	3.31316e+07	0	6.69287e+06	3.65135e+08	0	2.05796e+07	1.10074e+07	3.34807e+07	2.97391e+07	1.35041e+08	4.72853e+06	4.33769e+09	0	1.86474e+07	7.87179e+06	0	1.95772e+08	0	2.20739e+08	5.74544e+09	1.89911e+08	1.70973e+06	1.30244e+09	2.81421e+06	1.00038e+09	5.12432e+07	0	352282	3.08789e+08	8.07036e+07	5.75754e+07	7.08942e+08	1.81904e+07	1.84872e+07	7.14063e+07	2.6511e+07	1.87409e+07	9.83183e+07	0	2.47171e+06	1.50272e+07	6.60151e+07	2.41132e+07	1.27169e+07	5.21637e+07	3.3583e+06	2.80038e+07	9.52484e+06	4.06348e+06	6.25707e+07	0	3.7713e+07	6.52219e+07	2.55097e+07	0	0	8.23564e+07	5.54848e+07	0	2.13996e+07	2.0309e+08	4.39585e+08	1.51348e+07	6.21757e+09	3.98888e+08	9.67343e+07	2.42272e+08	0	1.84558e+09	1.74889e+07	8.12638e+07	0	5.00234e+08	7.16088e+07	6.19271e+07	1.22963e+08	8.41272e+07	7.33501e+06	2.97155e+07	346225	2.89067e+09	8.65262e+07	9.31273e+07	1.30995e+07	6.31351e+07	2.70574e+07	0	192836	1.09429e+08	0	6.69879e+06	1.22885e+08	3.10622e+06	2.46512e+08	8.89038e+07	2.40589e+08	9.52686e+07	8.2124e+07	0	773071	3.88925e+06	5.80733e+07	1.42461e+08	5.32415e+07	2.25581e+06	2.32648e+07	2.56061e+07	3.5726e+08	5.9972e+07	6.85108e+08	141528	0	3.39675e+06	4.68405e+07	2.11703e+09	1.91642e+07	0	9.04132e+08	8.17071e+07	6.41782e+06	0	2.66591e+06	2.19432e+08	1.2967e+07	0	1.79046e+09	0	9.62448e+08	3.9011e+08	2.92004e+07	2.02674e+08	4.12971e+07	6.00209e+07	0	6.34341e+08	3.96995e+07	1.32919e+09	2.84556e+06	2.23508e+07	3.2485e+06	4.4964e+07	1.05001e+07	8.55579e+06	9.90869e+07	4.93298e+07	7.09402e+08	4.50387e+07	1.7984e+07	8.65252e+06	2.55974e+06	2.51783e+08	9.56822e+07	0	5.82167e+08	2.89407e+08	3.38729e+07	9.4084e+07	1.28453e+09	2.01079e+08	1.45269e+08	1.04543e+09	2.90165e+07	4.76843e+08	1.78184e+07	1.86965e+08	2.45109e+07	9.80666e+06	1.21721e+09	1.96362e+08	2.9059e+07	1.04595e+09	1.05761e+07	0	2.26867e+09	6.83168e+08	0	5.71433e+07	1.63777e+07	1.51824e+09	3.36541e+08	3.63484e+07	0	0	0	2.20905e+06	1.93715e+08	1.12549e+08	9.93573e+07	1.56752e+08	6.80884e+07	5.53178e+08	7.19684e+07	0	2.6013e+08	0	1.79641e+06	1.07565e+09	7.99719e+08	5.68929e+07	4.96941e+07	2.09652e+07	8.13988e+08	3.1635e+06	4.69512e+07	6.27482e+08	0	2.42879e+07	0	3.79428e+07	0	4.44088e+08	1.54791e+09	0	1.51977e+07	9.88267e+07	3.84056e+07	2.01111e+09	3.84786e+07	0	7.52258e+07	6.57057e+06	1.02842e+08	2.35466e+09	0	2.14971e+09	6.06159e+06	1.86143e+08	5.59087e+07	1.57004e+07	3.95075e+07	2.11602e+09	1.34451e+08	1.4962e+07	7.36308e+08	2.92159e+07	0	0	6.32057e+09	6.4178e+08	6.60163e+07	1.35516e+07	3.70664e+06	1.98891e+06	2.1536e+08	3.46356e+08	1.23355e+07	0	7.39972e+08	6.51072e+07	0	0	1.72819e+09	1.03068e+08	1.74408e+08	3.44348e+08	0	6.08664e+08	1.78602e+07	7.93916e+06	1.62315e+08	0	0	0	0	1.29578e+08	7.62333e+07	3.40991e+08	1.25478e+07	2.07168e+09	4.96642e+09	0	9.03613e+07	6.93708e+08	1.38204e+07	5.59757e+06	7.76038e+07	2.16901e+08	9.20259e+06	0	4.11645e+08	7.81556e+07	4.00241e+06	2.18809e+08	2.31524e+07	1.06567e+09	0	7.04335e+07	4.20839e+07	1.68501e+07	5.45738e+06	4.99803e+07	8.24293e+08	1.50895e+08	2.20832e+07	0	3.96513e+07	5.09633e+07	1.46498e+09	2.61103e+07	4.58283e+07	4.87912e+08	1.6753e+06	8.8499e+08	3.98074e+06	2.45622e+08	3.4809e+07	0	5.6161e+06	0	2.06679e+07	3.82214e+08	0	0	2.78192e+07	1.14537e+07	1.57531e+08	0	4.95465e+07	7.4092e+06	5.77632e+08	5.90242e+07	1.69373e+08	0	1.68575e+07	1.06177e+08	649390	1.80555e+08	2.45838e+08	1.33716e+07	2.30729e+08	5.24179e+07	2.16163e+08	3.88929e+08	0	3.8311e+07	0	0	9.8168e+08	1.10324e+08	8.12293e+07	0	2.11715e+08	3.70588e+07	1.88766e+08	2.3954e+07	4.32804e+07	5.86062e+08	1.72619e+07	9.0642e+06	5.81791e+08	1.3315e+07	3.37623e+07	1.49347e+07	8.27456e+07	5.55827e+07	6.84089e+08	0	7.46651e+06	9.45229e+07	1.76794e+07	3.5364e+07	0	1.30781e+08	2.39709e+06	0	7.19651e+07	8.75446e+07	4.38239e+06	7.05232e+06	3.53827e+07	5.58851e+08	0	8.67748e+06	8.16693e+07	0	0	5.3484e+06	0	1.15802e+07	6.76598e+07	1.40109e+08	0	0	3.46395e+08	4.82842e+08	8.55993e+06	5.1054e+08	1.10645e+08	1.57803e+06	1.51689e+08	4.06123e+08	2.95763e+08	5.69891e+07	5.28851e+07	0	5.50756e+08	2.63702e+07	6.22786e+07	2.62547e+07	3.07348e+06	0	1.06386e+08	3.24579e+06	1.9248e+08	1.60709e+08	2.11174e+08	3.03705e+08	9.13096e+07	3.19521e+06	1.84542e+07	7.40301e+09	3.62628e+06	3.57084e+08	1.67917e+07	1.21354e+07	1.2326e+07	0	0	1.81137e+08	4.36205e+07	282206	4.92302e+09	1.22637e+07	0	2.57676e+08	2.2269e+07	1.37208e+08	7.04481e+08	4.12164e+06	2.98598e+08	1.3095e+08	1.43337e+08	3.54259e+07	854564	4.98008e+07	8.49184e+06	1.65384e+08	0	9.00694e+07	1.16737e+07	1.8013e+08	0	6.88915e+07	1.36985e+08	0	0	7.3267e+07	9.53441e+07	0	1.57496e+08	6.40675e+06	0	6.46154e+07	1.00824e+08	1.0689e+07	1.54289e+08	6.53422e+06	5.97788e+07	1.40161e+07	5.20397e+07	3.12805e+07	1.93244e+08	9.40557e+08	6.49474e+08	2.25381e+08	1.01362e+08	2.74797e+08	2.77492e+08	0	1.10195e+09	3.0588e+08	9.46182e+06	8.25222e+07	4.01555e+07	0	2.75177e+08	1.49652e+07	1.43913e+09	0	4.45233e+07	1.07738e+07	2.89084e+07	4.24977e+07	1.43276e+07	8.28271e+08	7.53268e+08	0	4.04612e+06	2.74814e+07	5.49062e+07	2.44758e+07	0	2.54686e+07	5.53973e+07	5.11291e+06	5.32724e+07	4.4503e+08	2.91942e+07	7.35708e+08	4.8932e+07	1.81502e+08	0	6.27729e+08	1.01215e+08	7.29863e+07	1.02455e+09	5.50359e+06	7.56759e+07	2.19878e+08	1.37139e+09	0	9.62741e+06	1.23944e+08	1.13628e+07	9.36719e+07	4.27118e+08	6.12427e+06	0	2.02481e+08	0	1.70015e+08	1.01164e+07	1.24222e+07	0	4.93694e+07	9.67436e+07	1.00387e+08	1.43897e+07	3.18376e+08	6.79622e+06	4.44644e+07	1.12948e+08	1.03306e+08	6.14182e+07	1.67854e+08	1.36476e+06	1.38923e+07	0	7.8694e+08	4.27919e+09	0	1.67517e+09	3.62404e+07	8.92843e+08	5.19213e+08	4.55561e+08	5.57752e+06	6.75525e+06	0	4.08619e+08	1.73744e+08	2.80456e+07	2.00917e+07	3.58686e+06	7.98829e+07	1.39466e+08	7.26007e+08	9.15411e+06	4.223e+08	4.94804e+07	4.04395e+07	3.72434e+08	6.63617e+07	7.79525e+08	6.66023e+06	0	4.32362e+07	1.25194e+08	0	4.46472e+07	4.47365e+08	0	1.46715e+07	7.49882e+07	4.86545e+07	4.0722e+06	5.45277e+07	0	5.26138e+08	2.60495e+06	5.83774e+07	3.56195e+09	0	4.52875e+07	1.7357e+07	8.22865e+06	0	6.37834e+07	1.01295e+07	0	2.37237e+07	7.03857e+06	5.84411e+06	1.79673e+09	4.3945e+08	0	6.22394e+09	3.60026e+09	1.1702e+09	8.62785e+06	7.61914e+08	1.30765e+07	0	1.8884e+08	2.92159e+08	5.15169e+06	8.65479e+06	9.09168e+07	2.6255e+09	0	1.57978e+08	3.00856e+07	3.26217e+09	5.87071e+07	1.97518e+07	6.32508e+07	1.82566e+07	1.04177e+09	1.90719e+08	1.80328e+07	1.6704e+08	2.89051e+08	9.27132e+08	4.63813e+07	1.24066e+06	0	0	2.73419e+08	5.29152e+07	2.1269e+07	6.94029e+06	1.93616e+07	5.37486e+07	3.54605e+06	1.50268e+08	1.34665e+08	2.00469e+08	6.18312e+07	9.18374e+06	1.59147e+10	4.93788e+08	2.30955e+07	4.80178e+07	1.11549e+08	3.94701e+07	6.8739e+07	9.63361e+07	1.45197e+07	8.43798e+08	0	1.79158e+06	0	0	1.59561e+07	8.45346e+08	8.07178e+06	4.84911e+07	1.4673e+07	1.2843e+06	931770	2.0943e+06	2.7319e+07	2.81424e+08	2.8573e+07	1.09033e+09	5.01371e+07	0	0	1.7185e+07	2.45447e+07	6.23148e+06	1.60073e+07	2.37355e+09	9.6409e+08	8.45207e+08	0	2.98154e+07	1.38005e+07	5.3044e+06	1.94141e+09	1.14087e+08	3.09507e+09	1.44255e+07	9.84034e+06	0	2.01137e+07	1.44557e+08	3.52814e+07	2.69989e+09	1.92495e+08	2.62241e+07	0	7.55037e+06	7.65616e+09	2.29374e+07	3.08968e+07	7.71219e+06	8.7605e+08	0	2.36209e+07	4.28263e+07	8.3252e+07	7.9379e+06	2.36442e+07	4.17114e+08	2.60718e+07	6.02485e+07	1.06867e+08	2.24546e+06	4.16798e+08	2.46325e+07	3.69946e+07	1.1711e+06	0	2.06139e+07	5.97725e+07	2.4527e+07	0	3.06421e+08	2.51672e+07	0	8.68643e+08	3.10228e+06	1.12753e+07	1.56985e+09	7.18968e+08	2.96671e+07	1.54008e+08	3.39634e+08	6.95817e+07	2.11654e+07	1.42607e+09	5.496e+09	0	8.30146e+07	3.37099e+06	1.07655e+09	6.29104e+08	4.7407e+08	1.66998e+08	0	1.52999e+08	5.60987e+06	2.46259e+07	2.10271e+07	4.55492e+08	4.7105e+07	3.27826e+09	5.63531e+08	1.06076e+07	1.92744e+07	0	0	8.67019e+07	1.84566e+09	2.3911e+08	3.4746e+06	9.56171e+07	1.69346e+08	1.35103e+09	7.70895e+06	0	1.20361e+07	9.35613e+07	9.44163e+07	1.39273e+07	1.54284e+09	0	2.88568e+08	1.22435e+07	6.60532e+06	5.09813e+06	8.48874e+08	0	3.94785e+08	2.52828e+08	3.60397e+06	0	8.03217e+07	1.44627e+07	8.53691e+07	1.00583e+07	1.61764e+09	3.14588e+07	1.56086e+07	2.43683e+08	8.99564e+07	0	2.82705e+07	2.23501e+07	2.53608e+07	2.6094e+08	6.71212e+07	5.29874e+06	5.27867e+07	1.2578e+06	9.62626e+06	0	0	8.7087e+06	4.02067e+09	3.67868e+07	5.40733e+07	4.57783e+06	6.96207e+07	1.37877e+08	1.42902e+07	5.68945e+08	9.36833e+07	1.07081e+08	1.98279e+08	3.79101e+08	3.32012e+07	4.43703e+06	2.18102e+08	0	3.32013e+07	4.60151e+07	1.09363e+07	2.12509e+06	0	2.35831e+07	0	1.45415e+06	1.04577e+08	4.88866e+07	0	4.40106e+07	6.67498e+07	7.81985e+07	3.56698e+07	3.82188e+07	2.01214e+07	9.90266e+06	3.1103e+08	1.02273e+09	2.28816e+08	7.20248e+07	2.34987e+07	1.21619e+08	1.04154e+08	5.7405e+07	2.12592e+08	2.23603e+08	1.0026e+08	2.5136e+07	8.45253e+07	9.94595e+06	8.44325e+08	6.65606e+06	1.96888e+07	1.09361e+07	9.19289e+07
fL75	4.61073e+08	5.80591e+07	1.35645e+08	5.5664e+07	5.67189e+07	3.64117e+08	1.38738e+08	0	5.73886e+07	4.32251e+09	2.139e+09	1.03592e+08	9.25936e+06	1.32724e+08	3.59423e+08	1.29125e+08	1.71801e+08	4.62423e+07	4.62219e+07	2.80091e+08	2.55377e+09	2.95818e+08	1.24165e+11	0	1.87674e+09	3.04826e+11	5.11953e+10	1.18092e+08	1.39623e+09	6.68977e+08	8.21307e+08	2.69639e+09	2.23815e+09	1.12189e+10	1.89475e+09	1.70536e+09	6.95153e+08	4.79324e+10	1.9474e+11	2.28185e+07	1.34822e+08	1.79396e+07	1.33396e+09	5.85848e+08	6.02388e+09	8.40641e+09	3.28734e+10	0	5.68427e+09	1.2088e+09	3.56769e+10	3.02294e+11	2.31686e+09	5.29589e+09	2.69259e+08	4.93516e+10	1.12983e+11	2.26563e+09	2.50554e+08	4.61224e+08	258852	1.529e+08	8.35891e+08	1.21303e+09	5.70101e+09	5.63848e+09	9.55863e+06	2.85245e+10	6.54435e+09	1.72886e+10	5.45563e+09	2.64622e+09	1.26863e+09	1.18998e+11	1.29224e+08	1.96453e+08	2.44939e+06	2.6223e+09	4.46722e+09	0	1.39065e+09	1.06058e+09	6.97843e+07	5.03923e+08	1.23178e+10	3.92461e+07	2.1095e+09	5.5396e+09	4.77705e+08	7.20583e+07	3.61732e+09	3.14325e+09	2.62982e+07	1.43816e+10	1.21852e+10	4.28933e+07	0	4.66802e+10	3.82008e+09	1.89168e+10	1.08914e+07	2.23919e+10	4.54627e+09	1.6925e+10	6.99856e+08	3.45611e+07	3.14964e+07	1.00575e+09	1.74008e+09	9.17425e+09	6.65906e+09	4.65511e+09	3.12445e+09	1.29375e+10	7.09018e+08	1.90269e+09	1.30995e+06	6.30598e+06	3.00303e+09	3.51638e+09	2.3512e+10	1.12622e+10	7.66441e+09	4.3215e+09	1.13937e+06	0	1.0507e+09	2.49262e+08	2.7823e+09	3.41025e+07	9.2273e+09	4.62541e+08	2.65162e+09	2.96077e+10	1.41739e+11	7.57858e+07	1.47569e+09	6.49409e+07	3.61408e+09	0	1.11392e+08	0	6.90004e+09	2.51303e+07	0	1.27807e+08	3.95055e+09	7.11184e+06	5.00195e+06	0	5.10266e+06	0	7.2806e+06	5.42337e+07	1.12427e+09	4.7022e+07	3.65399e+08	4.10099e+08	1.55814e+08	1.69681e+09	4.76923e+07	0	8.49193e+06	2.03575e+07	1.41818e+09	1.7346e+10	9.77769e+09	7.20452e+08	2.39619e+09	5.25976e+07	7.24094e+09	5.05135e+09	2.13164e+09	1.96361e+06	0	1.14076e+10	3.22909e+08	1.44061e+07	6.78577e+09	9.39875e+09	2.77335e+07	1.70141e+10	4.04589e+09	9.79177e+09	1.8289e+09	1.45885e+10	5.60738e+06	1.01612e+10	8.92627e+06	0	4.30265e+08	2.67836e+08	1.30041e+09	8.79294e+07	1.43205e+09	1.63712e+10	8.18933e+09	1.02453e+10	7.22557e+07	4.17646e+09	2.9484e+08	7.7969e+08	3.42787e+07	1.25889e+09	3.63329e+09	2.71402e+06	0	6.20447e+09	0	2.77748e+07	1.38188e+09	0	3.25321e+09	1.5966e+06	5.31324e+07	0	6.84785e+07	9.47188e+08	2.33662e+09	2.93784e+07	0	2.9016e+09	3.83048e+07	1.55597e+08	1.25391e+07	1.8514e+08	1.04867e+09	6.39114e+07	2.88827e+09	5.56999e+06	2.54393e+08	4.46412e+09	1.05255e+09	3.61933e+09	0	1.96487e+08	3.83945e+09	3.43329e+09	4.71824e+08	0	1.63149e+06	3.57867e+09	2.03747e+08	9.6643e+07	1.75974e+09	1.86434e+10	8.99922e+09	5.76963e+09	2.91012e+09	8.22578e+09	7.10395e+07	3.93491e+07	1.04981e+07	9.2098e+07	1.96638e+07	2.0017e+10	7.38141e+08	1.07182e+10	1.24016e+09	2.55248e+06	4.08579e+08	9.74212e+09	4.49128e+08	1.45978e+10	5.72551e+09	7.19899e+09	1.26414e+10	1.08042e+10	8.68473e+09	1.50393e+09	1.40291e+09	7.41022e+09	1.56953e+10	2.42008e+10	0	1.13413e+06	3.6634e+09	8.70264e+09	2.945e+06	2.25222e+06	5.51435e+09	1.69431e+10	1.9254e+07	5.72928e+06	3.82642e+07	7.97844e+07	3.06869e+08	3.31166e+10	1.41917e+11	1.81352e+09	7.51585e+09	2.07274e+09	1.69518e+08	6.81124e+06	1.5495e+10	9.35741e+07	3.40215e+07	2.72748e+07	5.13429e+08	2.78498e+07	4.51365e+07	3.38541e+08	7.67623e+08	9.93502e+08	3.84081e+09	1.9174e+08	0	1.06253e+09	1.02817e+09	4.24967e+07	5.80545e+10	7.32961e+08	1.76308e+08	2.31397e+08	1.94652e+06	2.58554e+07	1.73504e+09	2.97481e+07	2.89756e+07	4.58119e+08	4.78998e+08	0	0	0	3.27087e+09	0	5.41723e+09	6.42688e+07	2.05213e+08	1.68134e+06	8.52885e+07	4.98506e+07	2.84204e+08	4.24261e+09	3.28019e+10	0	1.8765e+08	6.21259e+07	2.63156e+07	1.33261e+09	4.47458e+08	4.26167e+08	0	2.94656e+06	9.02054e+06	4.23246e+06	1.77259e+09	7.18444e+07	5.7784e+08	3.71255e+07	2.45938e+07	8.75204e+08	1.41929e+08	2.50653e+07	1.95835e+09	7.24732e+07	4.47518e+06	3.10098e+09	6.11147e+06	3.36168e+08	1.22535e+09	4.0957e+09	3.25531e+08	2.54797e+09	2.36238e+07	1.17787e+11	2.53974e+07	2.563e+08	3.67978e+08	8.68316e+08	1.60018e+08	5.08407e+07	1.55549e+07	1.21826e+10	1.06509e+09	1.4431e+09	9.03718e+08	8.02764e+08	1.55318e+07	8.38488e+08	7.799e+09	4.66759e+10	0	8.25648e+09	0	4.11617e+08	2.18602e+09	4.04377e+07	3.29109e+08	0	0	2.04006e+09	1.62806e+09	3.00501e+08	4.2788e+09	5.49025e+09	2.35559e+09	5.02818e+08	1.43273e+10	6.61827e+09	8.56046e+08	2.87543e+07	3.8532e+06	1.30209e+09	4.45282e+09	2.99006e+10	5.17713e+09	1.96438e+10	1.21449e+08	4.23626e+09	1.30001e+09	6.14442e+07	1.10008e+10	3.51332e+10	3.39484e+09	4.04162e+09	4.30612e+09	2.44974e+09	0	1.00974e+09	2.94008e+06	0	8.05521e+09	6.33175e+09	2.00668e+08	1.95583e+07	2.14586e+07	1.34326e+10	1.01105e+09	0	1.22282e+08	2.63665e+10	1.16258e+09	1.70267e+08	1.18288e+10	5.66647e+09	2.56866e+09	4.21952e+07	1.95517e+07	9.85409e+08	5.17948e+09	1.25035e+10	1.22305e+08	3.30009e+07	1.21907e+09	9.29774e+09	0	9.60195e+09	2.66297e+06	7.08867e+07	2.85297e+07	2.25146e+07	5.02797e+07	2.34316e+09	1.97003e+09	4.1857e+07	1.7632e+08	1.06351e+08	4.51523e+07	7.87929e+06	2.25835e+08	1.29441e+10	0	6.94013e+07	0	4.30303e+08	2.05228e+09	3.64384e+06	4.42414e+09	9.53313e+09	2.82916e+08	1.99654e+07	8.42051e+08	8.14233e+06	1.78585e+07	2.76919e+07	2.60014e+06	0	0	5.47792e+06	3.34849e+07	2.85917e+08	2.51615e+10	5.21961e+08	4.68541e+07	9.32684e+06	1.31506e+09	4.35385e+06	2.77943e+09	8.4756e+06	0	1.9939e+08	3.54286e+06	0	1.73766e+08	4.61883e+08	1.5973e+08	5.33998e+08	1.52881e+08	1.00648e+09	1.02303e+08	1.7419e+09	0	1.04148e+09	1.88265e+07	3.35068e+08	2.24843e+08	1.3099e+08	4.37674e+09	4.9926e+08	1.3001e+07	2.99239e+09	6.99391e+08	7.19485e+07	4.24442e+08	1.11096e+09	2.49919e+09	2.5951e+08	1.26551e+09	6.76152e+08	0	1.90331e+07	2.08584e+08	1.30057e+09	2.92869e+08	1.03976e+08	3.43333e+09	2.62657e+06	8.62744e+07	0	6.3088e+08	3.90825e+07	9.2203e+08	9.44626e+06	4.92593e+08	9.32609e+06	4.6294e+09	0	5.80888e+08	9.51077e+06	7.68056e+07	4.14478e+06	1.19329e+08	1.23218e+08	5.81527e+06	4.64712e+07	3.51287e+09	7.52057e+08	2.42008e+08	0	4.71777e+08	2.48821e+09	1.1923e+09	0	3.30478e+09	1.19778e+10	0	4.0688e+07	4.73018e+08	4.22064e+07	2.80863e+09	2.7738e+07	1.73725e+08	5.36352e+08	1.11404e+08	1.2038e+08	0	0	5.9711e+06	3.44617e+09	2.52708e+08	1.84285e+08	3.61556e+08	5.85829e+08	1.89209e+09	1.24097e+07	4.10625e+08	1.20281e+08	2.05945e+10	0	2.83793e+09	2.7652e+08	1.24888e+08	3.10841e+09	1.05145e+06	9.16097e+09	2.09125e+07	1.25643e+06	1.05305e+08	4.12794e+08	5.51858e+06	8.57388e+09	9.79431e+07	2.28111e+07	0	1.17355e+07	6.863e+06	3.48398e+09	3.66417e+07	1.2721e+08	3.48832e+08	5.2798e+08	1.03881e+09	5.66367e+08	5.3791e+09	1.26856e+08	1.19577e+06	1.95472e+09	6.79021e+08	1.04227e+09	2.83602e+06	2.34998e+07	290955	1.53067e+08	0	9.437e+08	5.48779e+08	2.24065e+08	3.61031e+09	0	0	4.35564e+07	5.24334e+07	0	4.3239e+09	2.83475e+07	0	2.84802e+08	2.93432e+06	8.44806e+07	3.29197e+08	7.6094e+07	0	3.27101e+08	3.46703e+09	6.02989e+06	2.9119e+09	3.74477e+09	3.17011e+07	7.64511e+08	6.09844e+07	1.1605e+08	0	1.2764e+08	1.05072e+08	3.95641e+06	1.54979e+06	6.93696e+07	4.17992e+07	1.05246e+09	2.00018e+09	1.50703e+07	0	1.02597e+09	1.37761e+07	2.79074e+07	0	1.38119e+08	7.32865e+06	3.87168e+07	1.094e+08	0	0	7.69385e+08	1.4577e+08	1.9975e+08	1.33114e+08	5.50469e+08	2.01802e+09	1.13659e+08	7.68027e+08	8.39431e+07	0	4.02552e+08	3.80607e+07	5.62314e+08	3.85736e+08	4.59996e+07	6.9827e+09	2.58957e+08	8.52642e+07	2.82344e+09	2.22821e+07	2.47843e+07	5.97385e+08	0	0	6.00886e+07	2.26777e+07	7.6974e+08	3.79818e+06	9.32709e+07	4.7263e+08	4.6079e+07	0	3.36248e+07	2.16233e+08	2.17752e+08	2.57587e+06	5.13918e+07	1.53501e+09	1.88756e+06	1.48109e+08	4.59859e+07	7.43132e+07	8.47259e+08	3.3489e+07	4.10448e+07	6.21366e+06	2.42379e+08	1.72213e+08	3.3259e+07	1.92866e+06	9.63439e+07	0	0	9.95952e+07	1.80393e+07	2.18081e+07	1.58132e+08	1.04101e+10	2.84536e+09	1.11115e+07	2.24298e+07	6.93452e+07	6.87466e+07	1.14216e+10	3.6863e+07	5.45208e+09	1.71422e+08	2.95403e+08	3.04413e+10	3.81572e+09	2.51013e+09	1.28895e+10	1.95664e+07	5.09187e+06	5.00194e+06	1.68544e+08	1.05209e+09	1.75136e+09	2.26798e+08	0	1.12447e+09	5.48434e+09	1.73133e+07	0	1.08552e+08	5.26674e+08	9.38985e+06	5.69095e+06	3.51711e+07	0	6.20564e+08	3.83734e+08	4.928e+07	4.45284e+06	4.29368e+07	1.0437e+09	0	0	4.99391e+08	5.97578e+07	1.48149e+09	2.947e+09	1.20314e+08	5.3998e+09	1.12051e+08	2.76489e+09	7.01158e+08	4.01664e+06	2.22037e+08	9.89894e+08	6.59121e+07	1.64204e+08	2.27644e+09	7.12918e+07	1.52469e+09	1.92466e+08	2.09246e+07	9.17392e+06	1.27291e+08	2.44946e+09	1.58876e+07	5.92047e+07	2.87881e+06	1.03636e+08	1.9129e+10	2.83779e+08	0	1.13498e+09	8.2759e+07	4.25242e+08	1.13741e+08	5.02796e+09	2.25484e+09	2.46509e+07	1.32035e+09	3.00102e+09	0	3.92779e+07	3.31333e+09	1.00705e+08	4.9494e+08	1.78116e+08	2.3616e+07	0	1.71614e+09	2.85715e+09	3.96697e+09	4.41628e+09	1.83076e+06	5.6514e+09	7.68319e+06	6.2549e+06	2.906e+08	0	3.10772e+08	1.34084e+09	1.28037e+08	3.94364e+07	2.12076e+09	1.60645e+10	3.72356e+09	1.31952e+08	5.16442e+08	6.94311e+06	0	3.56448e+09	7.85652e+08	1.55506e+08	0	8.24821e+08	1.73198e+06	1.4407e+09	1.29671e+08	1.0423e+08	4.85517e+09	1.33347e+09	1.23556e+08	2.23458e+07	7.40731e+08	6.1457e+10	1.76763e+09	3.10873e+06	5.62421e+07	8.05259e+07	8.00238e+07	1.34412e+07	1.64478e+08	2.45522e+06	1.09506e+09	1.11896e+09	4.35783e+07	3.32823e+07	1.64836e+08	6.46734e+07	1.44506e+07	5.11221e+08	2.55745e+08	4.51341e+08	5.42614e+06	1.53831e+07	2.71799e+09	0	9.94034e+08	1.01456e+09	0	1.04105e+09	3.00735e+07	2.04035e+09	5.99941e+08	5.48648e+07	5.32962e+07	8.59114e+06	2.36761e+09	5.45244e+06	6.02016e+08	1.47453e+08	1.84217e+09	1.05909e+06	7.56231e+08	1.90626e+08	3.05668e+09	1.27863e+09	2.75629e+08	6.47308e+07	0	3.59148e+08	0	1.50801e+07	1.04703e+08	0	5.35933e+08	4.22887e+07	1.78806e+10	2.57455e+08	9.5501e+09	5.50758e+08	2.35007e+09	2.74759e+07	1.10678e+08	2.69688e+09	3.58307e+08	4.07095e+08	6.35342e+06	2.30523e+07	1.65092e+08	1.13563e+09	2.16694e+09	4.35322e+08	5.02414e+06	4.4917e+08	2.70108e+08	6.37127e+07	6.62163e+08	2.09695e+07	0	0	2.47377e+09	4.42992e+08	2.30831e+08	7.36115e+08	2.04791e+08	4.01293e+09	0	9.91132e+08	5.76078e+08	0	6.24815e+07	1.65664e+07	0	7.99654e+06	1.51084e+10	3.47031e+07	1.24547e+09	1.89799e+10	2.02487e+09	3.26279e+08	2.54523e+08	2.36093e+09	3.69215e+09	1.14323e+07	6.32104e+06	2.19613e+09	1.6629e+07	7.34868e+06	7.68469e+07	1.08409e+09	5.67942e+08	0	2.22102e+09	1.71668e+07	6.05087e+08	3.2409e+07	2.41345e+08	1.44945e+09	1.12175e+08	1.06625e+07	1.46665e+08	2.43592e+07	9.25825e+06	1.24903e+08	4.71671e+06	2.54878e+08	8.42103e+07	8.7691e+06	9.56871e+07	4.36029e+07	5.16545e+07	4.42957e+08	6.44434e+07	3.07718e+07	0	0	3.19489e+08	2.05385e+07	5.91155e+08	3.33887e+06	7.61818e+06	1.43702e+07	6.87279e+07	2.50229e+08	4.0132e+08	3.67633e+06	1.22453e+09	3.97748e+08	1.03064e+09	0	2.00006e+07	8.59765e+08	2.23813e+09	4.24077e+06	5.04522e+06	0	2.05735e+08	0	1.4306e+07	3.3723e+07	7.72834e+07	5.80639e+08	3.7533e+09	3.75731e+06	1.45707e+08	1.19006e+09	8.37107e+06	9.39138e+07	1.94412e+09	9.62282e+08	4.69552e+08	6.67482e+06	6.05997e+08	1.76553e+08	3.46756e+08	0	1.3326e+08	8.86192e+07	4.65729e+07	2.90611e+10	6.64509e+07	1.32023e+07	1.96111e+07	5.59367e+07	1.84925e+09	3.1029e+08	72441.3	9.76318e+07	1.90498e+08	2.3449e+08	1.4476e+09	6.29095e+08	8.79608e+07	2.67971e+06	5.90525e+08	6.91528e+07	1.97607e+09	1.50746e+09	1.87055e+09	5.30963e+08	1.02074e+07	0	2.524e+08	2.67621e+07	4.05946e+07	0	6.21393e+07	1.46011e+08	7.37006e+07	1.18102e+08	8.40149e+08	2.34997e+08	3.41271e+08	0	3.16968e+09	3.53157e+09	7.55536e+07	1.9969e+08	2.61088e+06	6.60179e+07	1.62696e+09	0	1.18116e+09	2.24451e+08	0	2.1019e+07	2.71626e+09	3.76377e+07	2.77255e+07	3.21283e+07	1.04185e+08	3.4995e+07	1.70719e+10	1.7932e+08	1.10732e+09	1.45877e+07	3.30755e+07	1.3194e+06	1.88216e+08	1.25215e+08	2.9823e+07	8.36106e+08	5.2937e+08	1.83039e+07	3.42301e+09	0	1.05271e+07	3.28609e+06	4.03709e+07	1.18494e+08	2.69464e+07	1.25395e+07	1.64055e+07	3.05751e+08	6.80674e+06	1.06863e+08	8.34628e+08	669682	2.88482e+09	3.69166e+09	1.93242e+08	1.84724e+07	4.05862e+08	7.26696e+07	7.56604e+08	2.2742e+09	3.70814e+07	1.53292e+08	1.32894e+07	1.78341e+08	0	0	7.34225e+07	2.32655e+07	0	0	1.99812e+07	9.34288e+08	0	59886.2	1.78635e+10	7.71113e+07	9.77255e+07	6.56018e+06	1.99342e+07	1.04605e+07	1.45634e+09	1.84957e+06	2.6731e+08	6.35614e+08	5.49294e+08	1.35945e+07	2.76464e+07	8.79978e+07	6.70657e+08	2.91234e+08	1.04797e+06	1.00065e+08	1.54945e+07	0	6.25853e+08	1.94213e+07	4.10207e+08	8.55303e+07	7.70566e+09	3.76183e+07	2.94409e+09	1.84808e+08	8.89979e+06	4.45199e+07	1.99058e+07	1.89408e+07	9.54319e+07	0	1.19464e+09	4.23813e+07	0	1.52433e+08	4.48656e+07	1.14695e+09	1.41122e+08	5.39726e+07	5.42515e+08	3.17195e+07	9.8758e+07	0	3.28161e+09	3.14926e+09	2.80534e+09	0	1.05809e+09	2.20227e+08	2.56152e+08	1.44138e+09	4.85255e+07	1.17575e+08	1.66698e+08	3.17042e+07	8.37187e+07	8.31979e+07	5.53666e+08	6.51997e+08	4.01119e+06	1.63016e+08	2.60736e+07	0	9.18884e+07	1.90204e+08	4.23634e+09	1.28104e+07	7.4463e+07	1.37642e+08	1.65793e+08	6.24974e+06	2.27984e+07	3.35308e+08	0	0	5.54744e+07	2.00782e+07	4.21464e+07	3.03455e+07	6.7477e+07	8.51794e+07	2.57531e+08	3.23322e+07	1.53275e+07	1.52343e+07	5.10717e+09	5.73505e+07	4.51151e+07	8.85115e+08	5.53338e+08	2.16515e+07	0	1.47741e+07	1.25101e+07	2.62143e+08	1.17908e+08	8.35429e+06	0	0	1.14015e+08	1.73714e+07	1.13905e+08	4.49714e+08	1.17938e+09	2.97158e+08	4.15487e+07	4.58687e+07	8.96228e+07	3.83728e+08	1.10283e+08	9.65468e+07	1.65783e+08	1.54276e+08	1.98853e+08	4.74472e+06	3.30046e+06	0	2.39303e+08	2.01381e+08	3.22029e+07	6.99143e+06	1.41933e+07	502021	0	5.77532e+06	0	7.45146e+08	1.55515e+08	1.00091e+08	1.76337e+07	4.53846e+07	1.42166e+08	4.78798e+07	3.67605e+07	632221	1.56573e+07	6.93085e+07	2.55302e+07	3.30913e+07	2.99558e+06	1.47332e+08	4.20888e+08	9.94791e+06	4.69099e+09	733629	3.36675e+07	2.66493e+08	7.09252e+07	3.29199e+07	1.5522e+10	2.8389e+09	9.03714e+06	7.57945e+06	2.31448e+07	1.44361e+08	6.97063e+08	4.56251e+09	1.32707e+09	9.28717e+07	5.30448e+07	6.42067e+07	1.05587e+08	4.84078e+08	7.13053e+09	1.8223e+10	1.23925e+10	6.21379e+06	2.0779e+09	1.42632e+08	6.98625e+06	9.3289e+06	9.1608e+07	5.87742e+07	1.55781e+08	5.16195e+08	1.45141e+09	7.07007e+07	1.37545e+08	3.55304e+08	5.53471e+09	1.17097e+09	2.02948e+08	4.22684e+08	1.65276e+06	0	0	8.70229e+09	6.90879e+07	1.83439e+08	4.42867e+06	5.40484e+07	6.46567e+07	0	3.95142e+09	2.45311e+08	3.00745e+07	3.55029e+07	2.09194e+07	2.59242e+07	6.45154e+07	1.0017e+08	2.58234e+08	3.39953e+07	2.3616e+08	8.8311e+07	2.46895e+07	2.4647e+07	1.25438e+08	1.46434e+08	1.02349e+08	0	3.24937e+07	5.43391e+07	9.34978e+06	9.65887e+06	449667	2.79602e+07	7.55469e+06	3.5364e+07	7.0551e+06	6.54444e+06	7.7296e+08	3.1657e+07	0	0	9.78259e+07	3.64606e+07	2.46616e+06	0	2.66461e+07	5.1532e+08	1.43578e+07	8.40638e+08	2.47926e+07	1.21052e+08	3.40196e+09	7.34319e+08	2.2588e+07	0	0	0	2.92491e+08	7.88446e+06	8.72142e+09	1.3572e+09	0	1.83415e+08	2.00205e+07	0	1.8078e+08	2.05815e+08	2.53259e+08	2.54013e+07	4.49351e+07	7.99198e+07	8.67781e+06	0	9.21546e+07	1.1705e+09	3.22259e+09	3.94179e+08	1.07743e+08	5.88537e+07	1.00943e+08	2.13101e+07	555852	6.41038e+08	1.18915e+07	5.41816e+06	0	1.62994e+09	9.44406e+06	2.22016e+06	1.22806e+08	3.20013e+06	5.0103e+07	1.40358e+08	4.00785e+08	2.46647e+08	1.33811e+09	0	2.72493e+07	6.30303e+06	1.07652e+07	5.83141e+07	0	4.57748e+06	3.40665e+08	0	1.16327e+07	7.00747e+07	4.2312e+08	5.22193e+07	1.47925e+07	0	3.69428e+08	1.02564e+07	1.45612e+07	3.9475e+08	0	7.76241e+07	2.63158e+08	1.50382e+08	3.00306e+07	3.50118e+07	4.34265e+08	0	3.66956e+08	5.56516e+07	0	7.45431e+08	2.73431e+09	3.71549e+08	1.52669e+07	5.97973e+09	2.82807e+08	1.37366e+09	7.34831e+08	4.27647e+06	6.12102e+07	6.23844e+08	1.06719e+08	1.95198e+08	6.40585e+08	6.443e+09	1.37854e+09	4.18372e+08	1.4134e+08	2.38425e+08	3.23921e+07	2.22861e+09	0	2.49221e+07	1.11998e+07	1.12583e+08	1.13702e+08	1.54821e+08	5.5154e+08	1.5565e+06	4.80337e+06	3.02389e+06	3.87396e+08	1.33901e+08	5.14044e+08	2.4497e+08	1.2988e+10	2.8498e+07	7.58289e+06	2.61544e+09	2.73558e+09	7.89062e+07	2.74333e+08	1.22016e+07	0	2.5824e+09	7.50431e+07	5.94036e+07	7.8266e+09	9.57508e+07	2.92068e+08	1.91103e+08	2.34185e+07	1.42634e+07	6.01558e+07	2.43761e+08	3.81935e+08	1.80219e+07	6.84992e+08	1.1123e+08	4.0352e+09	4.35335e+07	8.95506e+06	7.28592e+06	6.81331e+07	1.3045e+08	4.54776e+07	1.39803e+09	0	3.06341e+08	1.17577e+07	1.77883e+07	5.76378e+07	2.91623e+07	4.446e+08	1.15478e+10	2.45974e+07	2.01812e+09	7.50415e+07	1.07544e+08	1.99685e+08	0	1.70318e+08	2.39996e+07	0	6.84325e+07	2.78727e+06	2.07054e+08	1.42337e+06	4.38111e+06	5.2183e+07	4.80235e+08	5.53322e+07	3.57647e+07	2.70066e+06	6.28621e+06	5.77076e+08	6.7861e+06	6.34258e+08	8.89597e+07	3.53963e+06	3.23349e+07	2.06306e+08	1.78438e+08	3.91891e+07	1.36784e+06	1.68425e+08	9.22462e+07	5.31215e+08	3.2266e+08	1.03827e+09	0	2.10305e+08	0	6.32709e+06	6.18312e+08	1.38951e+08	2.08818e+07	7.21882e+06	0	2.40629e+07	1.00941e+08	4.79486e+06	7.48589e+09	1.44927e+07	1.56623e+08	7.17676e+07	3.43568e+07	9.54709e+07	7.07264e+08	4.35133e+06	3.02717e+06	5.40365e+06	0	4.32437e+09	3.00402e+07	1.56093e+08	2.10855e+08	1.39143e+06	2.6037e+09	2.80166e+09	1.03236e+09	0	1.77536e+07	0	1.04894e+08	0	1.30805e+07	1.63402e+08	2.42151e+08	3.55511e+09	0	1.04896e+07	1.21096e+07	0	1.70006e+07	6.43663e+06	3.95166e+07	2.53345e+09	0	1.68455e+10	1.04324e+08	4.00433e+08	1.75452e+09	0	9.71551e+06	0	2.78001e+06	4.38378e+08	2.95058e+08	2.27845e+09	0	8.3583e+06	8.96772e+07	3.24707e+09	3.33599e+07	2.92025e+07	1.4863e+08	5.6671e+07	1.99434e+06	0	8.44833e+06	2.10808e+07	7.34661e+08	4.0025e+09	3.8707e+09	1.99317e+09	1.3987e+09	6.92763e+08	2.77931e+07	1.09715e+09	9.76508e+06	3.52348e+07	2.61962e+07	6.01921e+07	1.1315e+08	3.01249e+08	1.6136e+08	8.95271e+08	4.97247e+07	0	7.20228e+09	1.88498e+09	0	6.78516e+09	4.84836e+07	1.4353e+07	3.42542e+07	1.82093e+07	1.91927e+07	6.5177e+08	0	3.122e+06	2.30927e+07	221717	4.07241e+07	3.62336e+06	0	1.01823e+06	1.04988e+07	4.66301e+09	6.788e+06	2.26247e+07	8.06112e+08	9.40099e+07	8.59468e+06	0	3.04664e+08	1.90568e+08	2.41033e+06	5.11862e+08	1.29679e+07	4.38086e+08	6.76357e+07	8.37488e+06	1.92257e+07	4.32608e+08	2.24192e+06	4.25306e+07	2.17724e+09	9.93369e+07	3.25279e+08	1.20103e+09	3.3119e+07	0	0	2.40801e+08	1.08471e+09	3.40073e+08	0	1.27745e+08	1.25132e+09	5.67875e+07	3.45977e+08	6.15864e+08	8.83922e+08	1.23958e+08	2.08309e+09	9.3986e+08	8.09713e+06	9.86227e+07	4.07698e+09	1.21225e+09	8.10917e+07	1.77733e+07	3.03139e+06	7.72257e+08	1.42788e+09	3.68645e+07	7.6776e+08	0	8.91473e+07	1.5105e+08	8.23942e+08	0	6.19175e+06	4.25671e+09	1.73236e+08	7.93169e+06	3.42261e+06	3.96087e+07	1.10453e+08	4.12724e+07	1.57907e+08	1.06073e+08	1.00106e+08	2.10523e+08	9.81164e+06	8.61268e+08	8.86605e+07	1.99575e+08	5.10985e+07	4.56667e+07	4.44571e+07	8.66847e+08	0	7.31455e+06	1.27355e+08	1.06861e+07	5.64875e+06	2.30389e+09	5.38063e+07	6.04426e+07	5.96736e+08	5.22117e+06	2.32713e+08	6.29575e+06	1.81357e+09	476878	2.73418e+08	6.80539e+08	1.60547e+09	9.40392e+07	3.5643e+07	9.04483e+08	1.34474e+09	1.42034e+08	6.39058e+07	7.60847e+07	4.11335e+07	5.15819e+07	2.6246e+07	7.30618e+09	0	0	3.18622e+09	7.75256e+07	1.04974e+08	5.67475e+06	1.87681e+08	6.78918e+06	6.98348e+07	2.11544e+08	2.41461e+08	2.25879e+07	1.18961e+09	3.03653e+07	0	1.76174e+08	6.81348e+07	1.42387e+07	1.46388e+09	3.39681e+07	4.31132e+09	6.25779e+07	0	9.02953e+06	5.64831e+07	1.07996e+09	2.54583e+08	1.03736e+08	5.8893e+06	4.23192e+08	1.47005e+07	6.45019e+07	1.03051e+10	0	0	0	5.57105e+08	1.09828e+07	3.83553e+07	3.91076e+07	7.99879e+09	7.39125e+06	7.1198e+08	3.24495e+09	0	0	7.55007e+08	4.29941e+08	1.5371e+07	2.55768e+08	7.01771e+06	4.84345e+07	1.06407e+08	1.09809e+07	1.02342e+09	1.16823e+07	8.93993e+06	1.56834e+08	4.14442e+07	1.08876e+08	4.84105e+08	6.78664e+07	2.09409e+07	3.33573e+08	4.11284e+08	7.22749e+06	9.41895e+06	3.17073e+07	1.14882e+06	3.69317e+07	1.21617e+08	1.83084e+06	0	1.16867e+07	3.03683e+08	4.82155e+08	3.41655e+07	5.6979e+07	1.48366e+09	1.33405e+09	6.42571e+06	6.29619e+07	1.73781e+07	2.44478e+08	4.04396e+06	0	7.0757e+06	0	1.07571e+07	4.71798e+07	3.32771e+08	1.41163e+07	0	7.32188e+06	2.01115e+07	0	1.7488e+07	5.8061e+06	1.29003e+09	0	1.01164e+07	2.73804e+08	0	4.70014e+07	1.41348e+09	9.05453e+07	2.83843e+07	8.62052e+07	0	0	4.94431e+07	5.9343e+06	8.0214e+06	2.70206e+06	2.60588e+09	2.90873e+08	0	1.58024e+07	2.72792e+07	0	1.39508e+07	5.18001e+07	2.12786e+06	0	7.76462e+08	1.23821e+08	5.01948e+08	2.49217e+08	8.05964e+07	1.60145e+08	1.65597e+09	6.83854e+08	7.77752e+08	0	4.15488e+07	7.56609e+09	1.2675e+07	1.73446e+07	1.58506e+07	3.05484e+08	0	8.23667e+07	8.82263e+07	8.54177e+06	1.21939e+08	1.81856e+07	2.32754e+08	2.42643e+08	1.08922e+08	3.40976e+08	1.6326e+08	1.24728e+07	1.64991e+06	0	0	6.85309e+07	4.42808e+08	2.02112e+09	2.68404e+09	2.97157e+08	5.22446e+09	5.95748e+07	1.09684e+08	2.03912e+07	0	9.60722e+07	7.46609e+07	4.76508e+07	7.31395e+07	1.01478e+08	1.36455e+09	3.13713e+08	3.01036e+06	1.89618e+07	8.82997e+08	2.1374e+07	2.97472e+08	2.14888e+08	8.1329e+08	1.05508e+10	3.27239e+09	6.18313e+08	0	9.09415e+06	0	0	4.28279e+07	2.00604e+08	2.19684e+06	7.28283e+09	3.28876e+09	1.24137e+09	1.23959e+09	1.51048e+06	9.75724e+07	5.15437e+08	7.74393e+07	1.65494e+07	2.51221e+08	2.01204e+07	1.07174e+08	1.60075e+07	4.62506e+07	1.51893e+09	2.18616e+09	4.97101e+08	1.19427e+08	1.18901e+10	0	4.69438e+07	0	5.01906e+07	6.49766e+06	0	8.09244e+07	4.91248e+07	177556	2.38746e+08	7.76695e+07	8.17705e+06	6.27825e+06	1.47203e+07	9.82873e+06	2.05647e+08	2.42668e+07	4.60572e+08	1.19167e+09	3.50635e+08	1.72734e+08	1.65045e+09	3.1316e+08	7.54876e+07	1.05222e+09	6.84969e+07	1.29107e+09	9.33759e+07	6.53722e+06	5.12692e+08	1.53374e+07	9.62792e+06	1.74214e+07	0	1.90171e+07	5.27438e+07	0	0	6.23836e+07	3.23112e+06	6.78496e+07	1.07376e+07	3.43991e+07	4.67707e+06	1.77226e+08	2.88167e+07	6.12388e+08	2.92772e+07	2.16241e+09	1.53957e+08	0	2.7374e+09	4.38028e+08	4.42779e+06	8.89691e+08	3.47187e+08	3.83817e+07	2.90643e+08	7.90266e+07	1.81391e+07	0	2.63221e+08	1.26946e+09	1.30056e+07	3.54414e+07	5.15237e+07	0	7.47802e+09	1.59242e+08	1.24322e+07	6.63587e+08	5.02767e+07	1.65055e+08	3.30327e+08	2.22531e+07	3.13667e+07	1.18183e+08	3.8089e+08	6.3566e+07	7.42544e+09	1.73208e+07	4.5898e+09	1.63647e+08	0	5.12536e+09	1.41145e+08	1.0964e+07	3.19396e+08	5.45594e+08	3.30628e+08	7.16684e+07	6.85318e+08	9.97903e+09	0	6.49796e+07	6.61729e+06	3.43864e+07	0	3.72126e+08	1.61524e+07	3.7843e+07	6.52679e+06	3.17497e+07	2.81455e+07	5.53311e+08	1.07515e+08	1.04017e+08	9.09085e+06	1.78501e+06	2.08533e+08	0	1.07648e+08	1.0853e+08	1.3842e+08	3.14104e+08	1.02359e+09	1.32829e+08	1.96212e+07	316894	6.27584e+08	0	5.01179e+08	2.24365e+08	8.72173e+06	5.73637e+06	4.05315e+06	1.76537e+06	3.22379e+06	1.07908e+09	4.04034e+07	3.76902e+07	3.05169e+07	0	1.55747e+08	5.50669e+08	1.85196e+07	1.48331e+08	9.52992e+08	6.96144e+07	4.31717e+08	0	1.67475e+06	7.51478e+07	5.49157e+07	3.70009e+07	9.67388e+07	1.53734e+09	0	5.01848e+09	8.27102e+07	9.65894e+07	1.63835e+09	2.76881e+07	2.53446e+08	2.83304e+06	0	0	4.21276e+08	1.34321e+09	5.44158e+08	1.26778e+09	1.66309e+07	1.67185e+07	1.53189e+06	3.83489e+07	5.56876e+06	1.13139e+07	7.06415e+07	1.10753e+09	7.10073e+07	5.56618e+08	4.02257e+09	3.2137e+08	1.26652e+08	1.89381e+08	6.37671e+07	3.4011e+06	0	0	1.05691e+08	1.9167e+07	0	1.42638e+09	5.2147e+06	1.15324e+07	2.88603e+07	6.88641e+06	5.51411e+09	6.3468e+06	3.43501e+07	1.12018e+08	4.02774e+08	1.99864e+07	6.72962e+08	9.91235e+06	3.90326e+08	8.9082e+07	4.46114e+07	2.54644e+07	1.53858e+09	0	1.42606e+07	1.74758e+08	1.76062e+08	2.20649e+08	1.36533e+09	1.3603e+09	0	1.45518e+10	1.81726e+08	1.37986e+08	2.30132e+07	3.58235e+07	3.0707e+07	1.12062e+07	2.70343e+08	2.66283e+08	0	1.32995e+09	1.4585e+08	1.70371e+07	4.79945e+08	6.99169e+07	0	0	0	9.65937e+06	2.96221e+07	3.11961e+08	6.17176e+08	2.5682e+08	1.86008e+10	3.25162e+08	2.05702e+07	2.06056e+09	1.26465e+08	4.24113e+08	1.18836e+07	5.49798e+09	2.38231e+09	6.93086e+09	487803	5.52681e+09	4.92861e+08	6.61759e+08	2.11586e+09	1.02171e+07	1.31275e+08	4.42787e+06	2.06308e+07	1.2202e+07	6.92807e+09	0	3.69824e+08	2.16669e+06	0	2.23036e+07	0	9.23393e+08	1.29185e+08	2.22255e+08	6.44104e+06	0	5.98971e+08	6.74346e+09	1.10088e+08	5.56501e+06	1.90723e+08	2.75541e+08	3.28603e+07	4.21438e+08	3.73941e+07	1.61688e+06	161542	7.44928e+06	4.85813e+07	8.46847e+07	1.72525e+09	6.56153e+06	138958	2.88861e+06	0	5.25394e+07	5.71448e+07	3.15749e+06	5.63872e+07	286013	9.80256e+06	1.68293e+08	3.43869e+07	1.25766e+08	5.56832e+08	2.00306e+08	1.05972e+08	5.73887e+08	7.43108e+06	4.30543e+08	3.78086e+07	7.72117e+06	3.53938e+07	9.33964e+07	1.1136e+08	1.33802e+07	1.15007e+09	2.13471e+09	1.24083e+07	3.27373e+08	1.59382e+07	3.96725e+07	3.21681e+08	0	0	1.22189e+08	0	1.34307e+06	5.22467e+06	3.12927e+08	2.96021e+08	1.5106e+08	1.32953e+07	1.65965e+08	6.11974e+07	6.57787e+08	2.51409e+07	1.25371e+08	1.28075e+08	4.09394e+08	2.55834e+07	1.24984e+07	1.90891e+07	0	7.20748e+08	1.56164e+07	4.44148e+09	1.52369e+08	1.23356e+07	2.16866e+06	5.58808e+07	9.4162e+06	4.55738e+06	1.71605e+07	0	0	0	5.58177e+08	2.34404e+08	1.42467e+07	1.99699e+07	2.23989e+06	5.18134e+06	0	0	5.53294e+06	5.32344e+07	1.46105e+08	8.00471e+08	3.6897e+07	1.01816e+07	8.73836e+06	7.80178e+07	1.59216e+09	1.53273e+08	8.06846e+08	5.29503e+06	6.11128e+08	1.01998e+08	7.07367e+08	4.0565e+07	0	0	2.6812e+07	1.77117e+06	2.72682e+07	6.21811e+07	1.24074e+08	6.70512e+07	8.23086e+07	8.73027e+07	1.40759e+09	1.55206e+06	2.55185e+07	1.33118e+07	1.638e+08	6.20856e+07	6.44788e+07	4.18906e+06	1.89924e+07	5.56621e+08	3.39169e+08	2.26482e+06	0	1.19632e+08	2.37277e+07	4.7662e+07	2.2304e+07	0	3.42446e+07	6.83655e+06	3.61198e+07	1.09761e+07	8.88722e+09	3.07229e+07	7.58968e+09	0	0	1.86752e+08	0	1.77724e+06	0	6.97199e+08	6.21919e+07	1.60247e+10	7.42414e+06	3.23985e+08	1.23009e+08	6.41926e+06	6.0489e+08	7.72748e+07	6.62017e+07	1.51037e+06	0	3.41138e+06	6.61724e+07	2.98726e+06	5.91593e+06	4.17319e+07	6.43704e+07	9.3484e+06	1.1279e+09	0	1.48704e+08	4.92628e+07	3.65799e+07	9.31604e+07	4.57505e+08	3.67302e+06	1.63477e+08	0	5.26582e+08	7.23096e+07	1.0382e+09	3.77459e+07	2.34281e+07	8.56992e+08	2.01983e+08	1.37337e+07	5.56527e+08	7.52586e+07	2.9936e+06	2.38924e+08	1.34167e+08	2.81212e+07	2.87451e+07	6.10889e+06	2.30166e+08	5.52081e+07	4.96756e+07	1.45415e+09	0	8.19864e+06	9.95511e+07	1.05657e+08	2.41416e+07	0	1.43317e+07	5.96561e+07	1.32699e+09	2.92922e+08	1.68107e+08	2.26075e+07	2.40539e+09	7.33315e+06	2.30917e+08	8.90322e+06	0	1.93378e+06	7.10978e+07	1.61114e+09	3.45501e+07	2.71776e+07	3.21533e+06	3.70999e+08	1.95613e+07	3.27868e+09	4.34799e+06	1.10469e+07	1.62245e+08	3.63084e+07	7.37298e+08	5.17865e+07	0	2.11375e+07	6.11745e+07	3.49339e+07	2.35564e+08	0	9.7072e+07	1.62911e+07	6.42117e+06	2.17935e+08	8.91748e+06	8.46944e+07	2.84862e+08	5.26199e+07	2.17852e+08	9.27428e+06	2.99398e+07	0	2.61058e+08	6.76272e+08	2.02567e+07	4.82895e+07	1.5082e+07	9.70274e+06	6.94113e+07	2.53258e+07	1.85919e+09	0	2.43947e+09	7.73972e+06	0	9.143e+06	0	8.51026e+07	6.10632e+08	0	0	0	0	1.57527e+08	4.05588e+06	1.01527e+07	2.33164e+07	1.57767e+08	7.61053e+07	6.00659e+07	1.81858e+07	1.17518e+07	1.28888e+08	2.13969e+08	2.526e+08	2.70186e+08	1.55149e+08	1.1038e+07	2.504e+07	7.01933e+06	1.56258e+08	4.83859e+06	8.15129e+07	0	2.60171e+07	5.19287e+08	0	1.23025e+09	9.98268e+06	6.73522e+08	1.06709e+07	0	1.05337e+07	9.36854e+07	9.40173e+06	0	2.57534e+08	7.06153e+07	2.43305e+08	2.70909e+07	3.91396e+06	1.32983e+08	2.55468e+07	0	4.87617e+07	1.63516e+06	0	1.89951e+07	1.26076e+06	0	5.01464e+07	0	5.77447e+07	1.46434e+07	0	3.37907e+07	0	0	2.36787e+09	3.62354e+08	2.13874e+09	3.1029e+08	8.00774e+07	9.53093e+08	1.07827e+09	3.98163e+09	1.74147e+10	6.10215e+08	4.25718e+08	9.98131e+08	851301	2.00811e+07	4.4776e+06	8.86506e+07	0	6.69522e+08	3.43933e+09	4.08795e+09	8.46001e+07	1.84651e+08	6.47513e+08	4.50935e+06	9.74333e+09	2.0809e+08	8.42881e+07	9.35162e+07	3.65397e+08	2.94665e+10	7.13548e+08	6.93342e+07	4.98146e+07	0	2.37643e+07	4.01446e+09	0	8.62268e+07	821358	2.70261e+08	7.02257e+08	3.47766e+08	4.35466e+08	3.16707e+07	1.24674e+08	7.05914e+08	5.584e+09	4.95476e+08	8.54784e+07	1.20414e+09	1.48646e+06	1.47634e+06	2.04662e+07	3.21706e+07	2.30068e+07	8.56966e+08	5.56029e+09	3.06775e+08	5.70839e+06	1.2622e+08	2.71027e+07	9.00756e+06	5.93393e+09	6.32347e+08	6.2445e+07	4.63966e+07	5.2193e+08	5.32594e+07	0	0	0	1.93878e+08	1.4515e+08	3.72695e+08	1.04742e+09	3.69991e+09	7.89703e+06	9.60602e+06	8.66352e+07	1.96171e+09	0	5.4791e+06	5.78183e+08	1.46242e+10	9.85135e+08	8.24269e+08	1.43412e+09	6.72916e+08	1.50901e+07	0	1.02759e+08	1.0575e+08	1.96112e+08	7.30222e+07	2.46374e+08	0	8.89585e+07	1.08865e+08	3.26375e+07	1.57296e+09	1.75579e+07	1.21032e+07	5.9776e+08	2.19018e+07	2.06831e+09	0	0	3.72099e+06	0	0	6.55321e+07	4.06029e+07	3.04213e+09	9.12628e+07	2.8886e+07	1.73003e+06	3.89488e+09	0	3.33631e+09	1.16058e+08	4.35907e+07	0	5.80398e+07	9.99761e+06	6.11922e+07	2.23818e+06	1.12679e+09	6.9077e+08	6.05078e+07	1.04565e+07	7.86347e+07	1.79492e+08	3.7317e+06	1.38204e+07	8.84256e+07	1.42671e+09	1.18429e+07	1.87986e+08	2.06251e+06	1.24887e+07	0	2.3619e+07	3.16141e+07	3.45762e+08	0	1.39973e+08	1.8461e+08	6.54347e+06	2.39356e+07	3.30555e+07	1.80352e+08	3.6652e+07	0	1.16646e+07	3.90535e+08	365381	7.62982e+06	1.63037e+07	2.98709e+07	2.69117e+07	1.12258e+08	1.6084e+07	4.6762e+09	3.4043e+06	1.73594e+07	7.63414e+06	1.20164e+07	1.91069e+08	0	2.08598e+08	7.68688e+09	1.6582e+08	5.99622e+06	1.14269e+09	4.52224e+06	8.30954e+08	7.89109e+07	0	249647	3.54105e+08	1.10582e+08	6.68874e+07	5.43289e+08	1.73025e+07	1.4654e+07	7.81835e+07	3.16599e+07	2.23871e+07	1.28015e+08	0	1.93643e+06	2.23727e+07	9.33527e+07	2.24555e+07	1.5578e+07	5.59304e+07	3.22509e+06	2.50819e+07	1.1978e+07	1.0788e+07	7.20645e+07	0	3.04702e+07	7.46592e+07	3.18284e+07	2.42213e+06	0	4.81855e+07	7.51297e+07	3.48205e+06	1.15473e+07	2.7946e+08	3.30102e+08	3.93076e+07	6.42488e+09	4.81493e+08	9.99647e+07	2.40593e+08	0	1.8114e+09	1.54538e+07	1.16011e+08	0	6.26527e+08	6.2061e+07	4.33798e+07	1.50484e+08	1.51296e+08	1.99663e+07	2.7524e+07	0	2.66648e+09	1.00893e+08	1.24317e+08	1.22224e+07	7.10485e+07	2.52816e+07	0	0	1.05379e+08	0	5.18429e+06	1.05194e+08	8.60416e+06	2.35541e+08	8.85852e+07	2.41026e+08	6.04312e+07	8.14089e+07	0	724312	6.64704e+06	5.36693e+07	1.79868e+08	7.2702e+07	1.94967e+06	1.1171e+07	1.72585e+07	4.19862e+08	7.23564e+07	5.87718e+08	214821	1.40145e+07	4.46519e+06	6.87993e+07	2.07584e+09	5.36752e+06	0	8.65232e+08	1.18107e+08	7.27502e+06	0	2.50971e+06	2.53531e+08	1.32874e+07	0	1.61771e+09	0	1.1047e+09	3.98169e+08	1.11873e+07	1.57949e+08	1.40208e+08	7.56948e+07	1.59044e+06	5.45858e+08	2.06857e+07	1.16998e+09	0	1.57142e+07	5.18516e+06	5.07095e+07	1.35457e+07	1.7148e+07	7.61045e+07	6.11291e+07	8.05351e+08	4.7925e+07	1.62477e+07	1.09651e+07	2.06124e+06	2.3682e+08	1.19362e+08	0	7.36716e+08	2.39076e+08	5.3018e+07	1.0272e+08	1.19284e+09	2.75559e+08	1.63564e+08	1.00257e+09	2.76251e+07	3.22685e+08	2.6528e+07	1.43086e+08	2.6101e+07	1.51127e+07	1.22314e+09	2.14857e+08	4.15207e+07	8.52034e+08	3.40139e+06	0	2.05589e+09	6.98506e+08	51000.7	5.57159e+07	3.62684e+07	2.22881e+09	3.4339e+08	2.49709e+07	0	5.64681e+06	0	1.48507e+06	2.87775e+08	9.73708e+07	1.31816e+08	1.74654e+08	8.16439e+07	5.67068e+08	7.41075e+07	0	2.12242e+08	0	3.04126e+06	9.56178e+08	6.20355e+08	4.57622e+07	6.21324e+07	2.09239e+07	8.16381e+08	0	2.12183e+07	7.2307e+08	0	1.584e+07	0	3.49374e+07	0	5.33112e+08	1.29571e+09	0	7.15375e+07	1.17577e+08	3.93932e+07	2.3849e+09	4.09533e+07	1.73304e+06	7.43514e+07	1.14719e+07	1.10551e+08	2.13889e+09	0	1.87157e+09	7.21976e+06	2.17589e+08	4.19701e+07	2.52751e+07	4.14596e+07	2.34711e+09	1.23896e+08	6.7436e+06	7.03317e+08	1.11069e+07	0	0	5.74445e+09	5.77707e+08	7.14392e+07	2.8168e+07	6.59559e+06	694907	2.72179e+08	3.49539e+08	9.12051e+06	0	7.72664e+08	5.59198e+07	3.0832e+06	2.62647e+06	1.95144e+09	1.17044e+08	2.57099e+08	3.56779e+08	0	4.453e+08	2.06672e+07	1.22347e+07	2.37763e+08	2.02738e+06	0	0	0	1.43878e+08	1.02398e+08	2.74249e+08	1.69706e+07	2.15768e+09	4.97007e+09	8.86814e+06	8.62359e+07	7.11345e+08	1.23312e+07	6.22906e+06	5.10273e+07	1.76007e+08	2.2673e+07	1.58042e+06	4.93817e+08	6.62289e+07	5.3096e+06	2.32502e+08	3.37288e+07	1.11319e+09	0	6.82449e+07	4.16341e+07	1.93772e+07	0	3.54185e+07	7.03378e+08	1.43933e+08	2.6032e+07	0	3.91947e+07	5.87014e+07	1.30587e+09	2.89049e+07	4.76763e+07	6.74908e+08	1.13141e+06	8.11059e+08	5.58353e+06	2.25466e+08	3.46475e+07	0	5.14832e+06	0	2.08213e+07	3.60941e+08	0	5.7986e+06	2.11176e+07	8.51413e+06	1.51558e+08	0	1.64136e+07	1.07522e+07	7.07174e+08	3.4249e+07	1.57705e+08	0	2.18952e+07	9.27495e+07	1.24374e+06	1.81562e+08	1.77333e+08	1.14469e+07	2.19729e+08	5.18513e+07	2.34527e+08	3.98836e+08	0	5.27542e+07	0	0	9.38162e+08	1.28888e+08	8.18988e+07	0	1.91011e+08	3.22906e+07	1.75853e+08	2.11346e+07	6.32804e+07	5.39664e+08	1.71816e+07	1.43237e+07	6.91362e+08	1.58839e+07	3.63122e+07	2.24308e+07	6.90764e+07	4.43624e+07	8.5416e+08	0	1.00106e+07	9.5635e+07	1.10993e+07	1.86859e+07	0	1.6074e+08	0	0	5.93199e+07	1.30816e+08	2.73214e+06	8.95087e+06	4.05348e+07	5.28916e+08	0	9.58217e+06	7.38646e+07	0	0	0	0	1.8135e+07	7.10918e+07	1.16578e+08	0	0	4.67185e+08	4.7121e+08	8.42168e+06	4.92777e+08	1.08891e+08	3.16788e+06	1.03567e+08	4.56614e+08	2.24842e+08	6.21755e+07	5.49538e+07	0	5.96294e+08	1.09311e+07	7.18772e+07	2.59408e+07	3.33312e+06	0	1.27042e+08	0	1.37992e+08	1.77869e+08	2.30954e+08	3.10844e+08	9.03162e+07	0	6.83721e+06	7.74523e+09	0	4.18554e+08	2.17291e+07	3.47055e+07	1.03184e+07	0	0	2.19698e+08	6.77514e+07	166369	5.44339e+09	1.17823e+07	0	2.9526e+08	2.08336e+07	1.71797e+08	1.6013e+09	3.48612e+06	3.0099e+08	2.11565e+08	1.54884e+08	5.0142e+07	0	5.31231e+07	9.66662e+06	1.61713e+08	0	5.68129e+07	9.75669e+06	2.06984e+08	1.81063e+06	8.18859e+07	1.36284e+08	0	0	7.88694e+07	9.71698e+07	0	1.71264e+08	1.01608e+07	0	6.22841e+07	1.00894e+08	7.64999e+06	1.68689e+08	5.88923e+06	4.40553e+07	1.67816e+07	7.24892e+07	1.82371e+07	1.3569e+08	8.72335e+08	7.19484e+08	2.45923e+08	7.67082e+07	2.53639e+08	2.90616e+08	0	1.38226e+09	2.76053e+08	7.26766e+06	6.34161e+07	5.61708e+07	0	1.50899e+08	1.02503e+07	1.65157e+09	0	4.60073e+07	1.37896e+07	1.57155e+07	3.72038e+07	1.56226e+07	1.02792e+09	9.64803e+08	0	6.15735e+06	2.78972e+07	4.59503e+07	3.74468e+07	0	2.83317e+07	7.59904e+07	4.67533e+06	5.18645e+07	4.9268e+08	3.1942e+07	8.44657e+08	4.36887e+07	1.55835e+08	0	6.30002e+08	8.47127e+07	7.4899e+07	1.18698e+09	5.14024e+06	6.03895e+07	3.28331e+08	1.27964e+09	0	7.69349e+06	1.94433e+08	1.05097e+07	1.30818e+08	4.32004e+08	6.4257e+06	0	2.02173e+08	0	1.90596e+08	1.76133e+07	1.89534e+07	0	5.02286e+07	1.09834e+08	1.15287e+08	2.10284e+07	3.0593e+08	9.94945e+06	4.00702e+07	9.90219e+07	9.77907e+07	7.38715e+07	1.30116e+08	1.15267e+06	1.04649e+07	1.13856e+07	7.84114e+08	3.74984e+09	0	1.56636e+09	2.7488e+07	9.22703e+08	4.24907e+08	4.16727e+08	6.06968e+06	7.00951e+06	0	7.12005e+08	1.60286e+08	3.40118e+07	3.07637e+07	4.00567e+06	8.58906e+07	1.1319e+08	6.48824e+08	1.04145e+07	3.94878e+08	6.69418e+07	3.95316e+07	3.98191e+08	8.45246e+07	8.38726e+08	5.20566e+06	3.39084e+06	4.45007e+07	9.18201e+07	0	4.69398e+07	6.09331e+08	4.17443e+06	1.56872e+07	9.25456e+07	1.10916e+08	3.64057e+06	5.87418e+07	0	5.125e+08	2.97303e+06	4.51926e+07	3.32869e+09	0	5.83506e+07	1.99069e+07	7.97932e+06	0	8.99324e+07	9.46175e+06	0	2.02373e+07	2.03676e+06	1.25277e+07	1.87324e+09	4.36802e+08	3.13745e+07	7.07677e+09	3.30317e+09	1.6567e+09	1.62611e+07	6.89499e+08	1.09099e+07	0	1.81559e+08	3.2113e+08	6.84573e+06	7.55824e+06	8.29045e+07	2.60344e+09	0	1.87728e+08	2.34568e+07	3.27057e+09	5.40862e+07	1.58719e+07	7.24341e+07	2.05827e+07	1.0954e+09	1.81705e+08	1.96319e+07	1.49437e+08	2.6254e+08	9.63766e+08	2.86288e+07	1.63864e+06	0	0	2.5759e+08	1.08631e+08	1.86952e+07	7.8827e+06	1.03409e+07	7.46479e+07	4.34454e+06	1.38687e+08	1.94003e+08	1.73513e+08	5.65819e+07	8.71683e+06	1.77665e+10	5.84126e+08	5.34479e+07	1.23289e+07	1.14859e+08	4.35115e+07	6.83005e+07	8.0486e+07	3.79473e+07	6.96372e+08	0	0	4.02091e+06	0	5.49267e+06	8.05616e+08	0	8.13723e+07	2.40746e+07	3.18802e+06	1.22628e+06	2.14402e+06	2.58522e+07	2.36629e+08	3.13714e+07	1.16874e+09	9.28123e+07	0	1.30978e+07	2.58106e+07	2.97866e+07	3.91556e+06	2.96766e+07	3.01823e+09	1.32565e+09	7.93144e+08	0	2.12542e+07	1.50941e+07	3.37745e+06	1.55266e+09	9.61596e+07	3.37886e+09	1.00688e+07	9.84136e+06	0	3.59696e+07	1.63865e+08	3.75016e+07	2.76194e+09	2.09973e+08	1.19412e+07	0	7.77177e+06	8.45452e+09	2.20604e+07	2.76851e+07	1.02784e+07	7.68285e+08	0	3.51835e+07	3.15224e+07	6.40888e+07	9.88782e+06	3.07886e+07	4.87669e+08	2.85712e+07	7.65542e+07	1.08385e+08	4.35765e+06	3.24719e+08	3.55442e+07	4.34528e+07	1.03166e+06	0	2.13153e+07	5.40713e+07	2.19207e+07	0	3.6585e+08	2.56147e+07	0	1.31523e+09	5.81097e+06	1.05003e+07	1.62606e+09	6.8209e+08	1.72597e+07	1.44073e+08	4.10554e+08	6.59118e+07	1.4423e+07	1.22552e+09	5.23683e+09	0	7.69207e+07	0	9.12964e+08	7.54093e+08	4.60153e+08	1.99853e+08	0	1.67469e+08	6.67551e+06	2.78798e+07	1.91273e+07	3.77201e+08	8.64445e+07	2.76919e+09	4.96725e+08	7.07125e+06	1.88517e+07	0	0	1.11692e+08	2.18871e+09	2.14231e+08	2.24995e+07	9.59509e+07	8.18188e+07	1.53788e+09	5.90615e+06	0	4.10046e+06	5.74336e+07	8.24909e+07	1.81039e+07	1.28912e+09	0	2.43862e+08	2.90633e+07	1.09318e+07	1.0909e+07	9.3804e+08	0	3.70059e+08	2.13739e+08	1.24386e+07	0	7.25212e+07	1.85374e+07	9.89263e+07	2.46569e+07	1.89097e+09	2.37247e+07	1.56789e+07	2.76611e+08	9.17251e+07	6.98156e+06	2.37216e+07	2.43629e+07	5.32716e+07	2.39679e+08	6.25816e+07	1.18534e+07	7.51876e+07	3.62073e+06	8.209e+06	6.52992e+07	0	6.65483e+06	4.38312e+09	5.15383e+07	8.06136e+07	3.44784e+06	7.24877e+07	1.44069e+08	7.10735e+06	1.20554e+09	3.87287e+07	1.18291e+08	1.75058e+08	3.68429e+08	3.85548e+07	8.86351e+06	3.01497e+08	0	2.18262e+07	5.47475e+07	1.78448e+07	1.79469e+06	0	2.46134e+07	0	5.2115e+06	1.0955e+08	4.98095e+07	0	3.01932e+07	6.64942e+07	5.98224e+07	3.35478e+07	3.73613e+07	2.5802e+07	1.00665e+07	2.52477e+08	1.08075e+09	2.68558e+08	5.91093e+07	7.02515e+07	1.22546e+08	1.08681e+08	5.53981e+07	2.76795e+08	2.49017e+08	1.19327e+08	2.60022e+07	9.08687e+07	1.57972e+07	7.70142e+08	5.99209e+06	2.05477e+07	3.30447e+07	1.12857e+08
fL75	4.33753e+08	7.36669e+06	1.01956e+08	4.35722e+07	6.06685e+07	4.49396e+08	1.47303e+08	0	6.44698e+07	3.1963e+09	2.08135e+09	1.0185e+08	5.165e+06	1.28033e+08	3.43327e+08	1.3096e+08	1.87204e+08	5.33117e+07	5.33992e+07	2.71374e+08	2.50041e+09	2.20002e+08	1.0323e+11	7.51764e+06	1.29156e+09	3.02613e+11	3.82258e+10	9.77983e+07	1.30974e+09	6.04372e+08	7.44071e+08	2.91077e+09	2.61474e+09	1.30554e+10	2.09685e+09	1.71428e+09	6.17258e+08	4.86342e+10	1.7629e+11	3.4527e+07	9.16645e+07	4.09467e+07	1.23951e+09	8.43971e+08	6.88119e+09	9.61144e+09	3.26228e+10	0	6.54507e+09	1.43554e+09	2.59323e+10	2.75668e+11	2.60281e+09	7.88758e+09	2.63075e+08	5.06091e+10	1.01152e+11	2.66507e+09	3.13232e+08	4.51886e+08	257851	1.57931e+08	8.35146e+08	1.15039e+09	5.28974e+09	4.90494e+09	1.11873e+06	2.93527e+10	4.68439e+09	1.41011e+10	6.18628e+09	4.53869e+09	1.14809e+09	1.29501e+11	7.55051e+07	2.50942e+08	2.71819e+06	4.9648e+09	4.31039e+09	0	1.34798e+09	1.25931e+09	9.59711e+07	7.14736e+08	1.18131e+10	6.28977e+07	1.42989e+09	3.58184e+09	3.33948e+08	8.3987e+07	4.02805e+09	2.94956e+09	2.31169e+07	1.06388e+10	1.3041e+10	6.65634e+07	0	5.38367e+10	3.51691e+09	1.96015e+10	2.45314e+07	2.10895e+10	5.51083e+09	1.86498e+10	6.47981e+08	3.95064e+07	3.32718e+07	1.33518e+09	1.89449e+09	1.03075e+10	5.07622e+09	3.49071e+09	2.34881e+09	9.61352e+09	4.76635e+08	1.29276e+09	1.0891e+06	0	2.17136e+09	2.8022e+09	1.65476e+10	7.94837e+09	5.10425e+09	3.11286e+09	1.44789e+06	0	1.10138e+09	3.16906e+08	3.23168e+09	2.36189e+07	9.42948e+09	4.09616e+08	2.08361e+09	3.027e+10	1.45334e+11	7.68751e+07	1.32966e+09	7.05486e+07	4.07232e+09	0	8.1119e+07	2.22251e+07	7.34434e+09	2.1747e+07	0	1.4079e+08	4.08538e+09	3.16362e+06	5.11274e+06	2.719e+06	5.1675e+06	0	9.24064e+06	5.60528e+07	1.15991e+09	4.11178e+07	3.37104e+08	4.92852e+08	1.90561e+08	2.10338e+09	4.28827e+07	2.32877e+06	6.91805e+06	2.08966e+07	1.47693e+09	1.80608e+10	1.01164e+10	7.0738e+08	2.62712e+09	3.75878e+07	8.88552e+09	6.22862e+09	1.82013e+09	4.15556e+06	1.8388e+06	1.02019e+10	1.59735e+08	1.2907e+07	6.5668e+09	9.91653e+09	3.53834e+07	2.83556e+10	4.20554e+09	9.7732e+09	2.12612e+09	1.74954e+10	3.16825e+06	1.16295e+10	8.66925e+06	0	4.02259e+08	2.95889e+08	1.24314e+09	8.82544e+07	1.36465e+09	1.31637e+10	8.65488e+09	1.04289e+10	6.182e+07	4.42195e+09	2.71644e+08	8.03197e+08	7.34234e+07	1.31138e+09	4.36415e+09	5.86859e+06	0	6.47286e+09	0	3.0429e+07	1.32765e+09	0	3.59494e+09	0	6.25648e+07	0	5.80279e+07	8.45161e+08	2.33144e+09	2.30185e+07	0	3.09529e+09	3.65525e+07	1.67021e+08	7.02774e+06	1.98978e+08	1.06013e+09	6.78728e+07	3.23531e+09	7.35116e+06	8.51164e+08	5.79781e+09	1.26043e+09	3.72159e+09	0	2.14047e+08	2.94852e+09	3.87088e+09	5.1112e+08	0	3.77599e+06	3.0904e+09	1.7275e+08	1.08536e+08	1.15549e+09	1.81709e+10	6.9112e+09	4.11273e+09	2.32287e+09	6.68435e+09	5.25591e+07	4.30101e+07	1.11678e+07	8.26695e+07	1.95034e+07	2.40623e+10	6.80293e+08	7.50434e+09	9.24806e+08	4.7044e+06	3.16023e+08	7.69325e+09	3.17147e+08	1.21231e+10	4.35875e+09	4.98315e+09	9.76354e+09	8.248e+09	6.06818e+09	1.0763e+09	1.06721e+09	5.2411e+09	1.31166e+10	2.01162e+10	8.7979e+06	784980	2.82186e+09	6.73844e+09	4.18019e+06	2.94913e+06	4.89819e+09	1.92742e+10	1.30299e+07	5.52421e+06	3.688e+07	8.03642e+07	2.80437e+08	3.64142e+10	1.68491e+11	1.47739e+09	7.87467e+09	1.74643e+09	1.5915e+08	2.63335e+06	1.28511e+10	9.54048e+07	2.16952e+07	2.86228e+07	6.98132e+08	1.02589e+07	4.43507e+07	1.45475e+09	7.74144e+08	1.18643e+09	3.84248e+09	2.33846e+08	0	7.94816e+08	8.88015e+08	4.30149e+07	6.27211e+10	6.81265e+08	1.70855e+08	2.13796e+08	1.06257e+07	2.32305e+07	1.76923e+09	3.196e+07	2.84248e+07	5.38933e+08	5.37061e+08	0	0	0	3.23195e+09	0	6.24521e+09	5.86493e+07	2.14701e+08	1.53471e+06	6.11542e+07	3.196e+07	3.11689e+08	4.23097e+09	3.51963e+10	0	1.57665e+08	6.18345e+07	2.21824e+07	1.42489e+09	5.45086e+08	4.2707e+08	4.24649e+06	1.91372e+06	1.08468e+07	8.75696e+06	1.91377e+09	7.43167e+07	5.10762e+08	9.27275e+06	2.67117e+07	8.47858e+08	3.04044e+08	4.12156e+07	1.60654e+09	7.22206e+07	7.22121e+06	2.84877e+09	2.28593e+06	2.32978e+08	9.20583e+08	3.30535e+09	3.22235e+08	1.97563e+09	3.09279e+07	1.16358e+11	2.99214e+07	2.61674e+08	3.78887e+08	1.1987e+09	2.15154e+08	7.38575e+07	1.396e+07	1.08368e+10	1.76573e+09	1.37531e+09	9.3371e+08	9.86108e+08	2.7677e+07	8.6104e+08	6.51071e+09	6.85434e+10	2.61351e+06	9.25243e+09	0	4.63335e+08	2.28614e+09	3.2128e+07	3.40251e+08	0	0	2.134e+09	1.99533e+09	3.08251e+08	4.85607e+09	6.29392e+09	2.12549e+09	4.87881e+08	1.47845e+10	9.81735e+09	7.96326e+08	2.2158e+07	1.40426e+06	1.31582e+09	5.49979e+09	3.25747e+10	6.26247e+09	1.93052e+10	1.80005e+08	4.16105e+09	1.39824e+09	2.80061e+07	1.26813e+10	4.38873e+10	3.36389e+09	4.09153e+09	4.58686e+09	2.16198e+09	2.04941e+06	1.14046e+09	5.11564e+06	0	9.1581e+09	7.5096e+09	8.86794e+07	3.0189e+07	2.57425e+07	1.02269e+10	8.62519e+08	0	1.19148e+08	2.60347e+10	1.20685e+09	1.31814e+08	1.06008e+10	6.95675e+09	3.12132e+09	3.60747e+07	2.94385e+07	9.23288e+08	5.73797e+09	9.257e+09	1.44509e+08	2.27289e+07	1.27674e+09	1.02472e+10	0	8.93325e+09	0	7.32736e+07	1.58991e+07	2.26311e+07	1.07667e+08	2.275e+09	2.25766e+09	4.11246e+07	1.81306e+08	1.01139e+08	5.08145e+07	1.29871e+07	2.2904e+08	1.46373e+10	0	7.47597e+07	0	2.36352e+08	2.17595e+09	3.66004e+06	3.7903e+09	1.10482e+10	2.51129e+08	1.66099e+07	1.01685e+09	6.38635e+06	6.66815e+06	3.08486e+07	0	0	0	1.49841e+07	1.19209e+07	3.07975e+08	3.16708e+10	5.31638e+08	5.76088e+06	1.11293e+07	1.60911e+09	5.42656e+06	2.50663e+09	6.64333e+06	0	1.69847e+08	3.46283e+06	0	1.74068e+08	4.79459e+08	1.45731e+08	5.33621e+08	1.4605e+08	1.03871e+09	9.79114e+07	1.82061e+09	0	1.05887e+09	1.46517e+07	3.89231e+08	2.00843e+08	1.49801e+08	4.28509e+09	6.05144e+08	1.48725e+07	3.18329e+09	5.13651e+08	8.8253e+07	4.24434e+08	1.02917e+09	2.56124e+09	2.5124e+08	1.40505e+09	6.16313e+08	0	3.29839e+07	2.11694e+08	1.40572e+09	2.77788e+08	9.55385e+07	4.36208e+09	2.98563e+06	5.61237e+07	0	6.23606e+08	6.99714e+07	8.71903e+08	8.4262e+06	5.61786e+08	2.00478e+07	5.76799e+09	0	5.96784e+08	1.09399e+07	8.97549e+07	9.62292e+06	1.07311e+08	1.34501e+08	7.72615e+06	4.95448e+07	4.21233e+09	5.56363e+08	1.93506e+08	0	5.72183e+08	2.70335e+09	1.29755e+09	0	5.51305e+09	1.27772e+10	0	4.41576e+07	5.72831e+08	4.27279e+07	2.70566e+09	2.98131e+07	1.22295e+08	6.12652e+08	7.88174e+07	1.61776e+08	0	0	3.27685e+06	4.81952e+09	3.11661e+08	1.95401e+08	3.96794e+08	9.53196e+08	1.79326e+09	1.29347e+07	4.40293e+08	1.40274e+08	1.5681e+10	0	2.71037e+09	3.14595e+08	9.79179e+07	2.33078e+09	3.63058e+08	1.03224e+10	1.56403e+06	5.03136e+06	9.73826e+07	4.56941e+08	3.20589e+08	7.85366e+09	1.2989e+08	1.62583e+07	0	1.31047e+07	8.62313e+06	3.70013e+09	7.61584e+07	1.30171e+08	3.10292e+08	7.29153e+08	1.14249e+09	6.15206e+08	4.65091e+09	1.50262e+08	1.29488e+06	1.94647e+09	6.74014e+08	1.00717e+09	0	4.63339e+07	343301	1.0648e+08	0	6.04407e+08	7.09477e+08	2.59471e+08	3.46159e+09	0	2.37311e+06	3.74931e+07	5.52615e+07	0	5.25599e+09	4.6541e+07	0	3.06291e+08	3.91094e+06	8.87628e+07	3.62564e+08	7.13095e+07	0	3.20846e+08	4.24109e+09	1.13595e+06	3.20363e+09	4.34392e+09	4.35126e+07	7.91587e+08	1.71821e+07	1.16375e+08	1.19708e+06	1.29162e+08	1.1357e+08	0	0	8.01932e+07	3.09212e+07	1.08503e+09	2.08138e+09	1.41271e+07	0	1.08095e+09	0	2.94859e+07	0	1.70514e+08	5.70728e+06	3.74126e+07	6.52627e+07	4.80528e+06	4.8115e+06	8.48426e+08	1.68964e+08	2.54383e+08	1.32267e+08	6.03811e+08	1.8995e+09	1.31155e+08	8.3375e+08	6.33629e+07	0	5.06006e+08	4.39317e+07	6.1031e+08	4.88904e+08	5.34049e+07	5.54948e+09	2.75946e+08	1.14064e+08	3.07986e+09	0	1.51663e+07	6.09308e+08	0	4.23223e+06	6.10012e+07	2.03512e+07	8.90857e+08	0	8.98889e+07	5.71336e+08	5.23544e+07	0	4.75306e+07	2.90315e+08	2.12473e+08	3.44013e+06	5.93774e+07	1.54209e+09	0	1.56828e+08	4.71351e+07	4.2434e+08	9.52118e+08	2.33726e+07	4.59862e+07	7.10904e+06	2.43934e+08	1.95455e+08	4.36689e+07	3.95743e+06	1.48018e+08	0	0	8.81218e+07	1.95202e+07	1.33338e+07	2.20805e+08	1.13921e+10	2.82309e+09	1.56079e+07	4.47975e+07	1.42611e+08	7.52357e+07	9.41517e+09	3.36314e+07	6.72788e+09	1.88281e+08	3.38449e+08	2.45987e+10	2.71039e+09	1.75549e+09	1.11626e+10	3.05899e+07	1.30545e+06	6.24336e+06	1.40675e+08	1.24057e+09	1.9011e+09	2.65379e+08	0	1.24167e+09	5.67632e+09	1.735e+07	0	1.02879e+08	6.44986e+08	3.90459e+06	1.57245e+07	4.67594e+07	0	6.04336e+08	2.99439e+08	8.32895e+07	7.20266e+06	3.90258e+07	1.07072e+09	0	0	3.47001e+08	5.19094e+07	1.47357e+09	2.49736e+09	1.17837e+08	6.89272e+09	1.20718e+08	2.70397e+09	8.6756e+08	4.38109e+06	2.02493e+08	1.0194e+09	5.51071e+07	1.752e+08	2.40034e+09	6.16074e+07	1.7182e+09	2.58e+08	2.4225e+07	8.64677e+06	9.84649e+07	2.10316e+09	2.56029e+07	6.82094e+07	3.20428e+06	1.09727e+08	1.84123e+10	2.21458e+08	0	1.28858e+09	1.0028e+08	3.0188e+08	1.08043e+08	5.19623e+09	2.25449e+09	4.34217e+07	1.23584e+09	3.24463e+09	2.28736e+06	6.26188e+07	4.27234e+09	8.39451e+07	4.67231e+08	2.1022e+08	2.88765e+07	0	2.15936e+09	2.88513e+09	5.0355e+09	3.99436e+09	1.86746e+06	5.51753e+09	2.29382e+07	5.09474e+06	3.214e+08	4.22743e+06	3.25431e+08	1.45825e+09	1.42055e+08	4.87613e+07	2.27374e+09	2.09123e+10	3.52988e+09	1.4571e+08	4.29616e+08	7.6188e+06	0	3.88915e+09	9.21953e+08	1.65692e+08	4.32541e+06	9.01193e+08	1.6183e+06	1.51779e+09	1.72353e+08	8.10708e+07	5.04146e+09	1.53884e+09	1.00679e+08	2.50864e+07	7.23807e+08	7.0485e+10	2.36293e+09	0	5.7401e+07	8.82963e+07	7.97213e+07	2.67295e+07	1.00154e+08	1.14645e+06	1.41734e+09	9.50391e+08	3.9802e+07	2.45665e+07	1.48127e+08	9.70273e+07	1.48968e+07	4.11672e+08	2.1125e+08	5.34958e+08	0	1.60751e+07	2.71318e+09	0	1.05833e+09	9.62288e+08	0	1.1138e+09	3.16257e+07	2.11977e+09	6.85935e+08	4.00541e+07	4.20651e+07	0	2.22058e+09	5.9103e+06	6.20702e+08	1.57375e+08	1.80287e+09	1.79148e+06	8.7617e+08	1.88196e+08	3.59202e+09	1.26288e+09	2.71251e+08	5.45973e+07	0	3.53658e+08	0	3.02911e+07	1.31101e+08	6.74244e+06	5.11927e+08	3.39576e+07	1.73088e+10	2.76474e+08	1.02802e+10	5.92889e+08	1.87538e+09	3.64958e+07	9.83118e+07	2.65066e+09	2.83038e+08	4.54121e+08	1.71236e+07	2.28021e+07	1.42115e+08	1.26143e+09	2.54091e+09	5.64497e+08	6.58621e+06	5.12309e+08	2.75413e+08	6.88877e+07	8.81468e+08	2.02353e+07	0	4.05243e+06	2.91595e+09	7.09004e+08	1.85072e+08	9.74425e+08	2.31259e+08	5.26201e+09	0	1.18738e+09	6.28698e+08	0	8.45306e+07	1.69334e+07	0	1.14236e+06	1.41552e+10	4.24075e+07	1.42338e+09	2.2344e+10	2.11751e+09	2.49795e+08	2.40178e+08	2.44062e+09	4.55237e+09	9.06386e+06	4.21989e+06	2.41556e+09	1.4233e+07	3.26028e+06	7.66413e+07	1.21681e+09	5.66071e+08	0	2.3467e+09	2.10689e+07	6.33608e+08	4.36388e+07	2.76648e+08	1.49797e+09	1.0344e+08	2.88595e+07	1.64866e+08	4.12398e+07	3.52942e+06	1.37751e+08	5.78763e+06	3.5542e+08	1.13458e+08	7.22094e+06	1.26647e+08	5.41433e+07	5.48954e+07	5.00441e+08	7.68339e+07	3.5468e+07	0	0	2.29936e+08	1.74179e+07	7.15825e+08	0	5.79618e+06	1.25202e+07	8.28432e+07	2.76197e+08	4.75442e+08	4.64271e+06	1.12791e+09	3.29469e+08	9.82261e+08	0	1.47832e+07	2.58858e+08	2.13206e+09	4.37925e+06	5.25875e+06	7.36004e+06	2.52704e+08	0	1.34081e+07	3.73061e+07	9.20297e+07	6.59837e+08	3.84046e+09	3.85646e+06	1.30947e+08	1.32066e+09	5.57995e+06	9.5898e+07	1.52968e+09	1.11338e+09	5.4571e+08	5.91492e+06	5.48311e+08	2.27263e+08	3.34184e+08	0	9.85975e+07	2.718e+07	2.53713e+07	2.39557e+10	6.05529e+07	1.50602e+07	1.04949e+07	1.35311e+08	1.84734e+09	2.60787e+08	2.4226e+07	1.03374e+08	1.91518e+08	2.38052e+08	1.35699e+09	6.17367e+08	1.14843e+08	6.39827e+06	6.1261e+08	5.28623e+07	1.84968e+09	1.04828e+09	2.01296e+09	3.46871e+08	4.21233e+07	0	3.14763e+08	6.43322e+06	3.97873e+07	0	7.47859e+07	1.43048e+08	6.6458e+07	1.04533e+08	7.75721e+08	1.59618e+08	4.0291e+08	0	3.75581e+09	4.03846e+09	8.23755e+07	1.80064e+08	1.18886e+06	6.42275e+07	1.95512e+09	0	1.24145e+09	2.44554e+08	0	7.39725e+06	3.65001e+09	5.32162e+07	3.82991e+07	1.41607e+07	1.07807e+08	3.57669e+07	1.31381e+10	1.93632e+08	1.36437e+09	1.74513e+06	5.11243e+07	8.54696e+06	1.76629e+08	1.47183e+08	1.85653e+07	7.70207e+08	6.18293e+08	0	4.37564e+09	0	1.47635e+07	3.43302e+06	4.74295e+07	1.17951e+08	2.09884e+07	1.83206e+07	2.05807e+07	3.12991e+08	1.24165e+07	7.73199e+06	8.96435e+08	556125	2.65844e+09	4.35165e+09	1.86722e+08	1.87162e+07	3.57096e+08	8.25177e+07	9.29392e+08	2.1836e+09	3.56119e+07	1.98061e+08	2.18135e+07	2.10226e+08	0	0	6.72371e+07	1.80414e+07	1.44215e+06	0	2.19217e+07	1.0363e+09	0	51629.6	1.83519e+10	7.31002e+07	9.87109e+07	3.15235e+06	3.46055e+07	1.0067e+07	1.52234e+09	5.3364e+06	2.59484e+08	6.1954e+08	4.75767e+08	8.40211e+06	2.78143e+07	9.43517e+07	6.68829e+08	2.97e+08	0	1.21843e+08	6.68709e+06	0	5.64963e+08	8.37889e+06	4.22427e+08	1.44479e+08	8.07281e+09	4.05857e+07	3.0154e+09	1.58114e+08	7.3633e+06	5.34151e+07	2.78899e+07	1.7026e+07	1.02247e+08	0	1.03776e+09	3.60172e+07	1.39088e+06	1.62001e+08	4.76642e+07	1.0926e+09	1.98e+08	3.85854e+07	4.77563e+08	3.84204e+07	1.05849e+08	0	3.22876e+09	2.79454e+09	3.08255e+09	0	9.82397e+08	2.6906e+08	2.37103e+08	1.45037e+09	8.26668e+07	1.13582e+08	2.06044e+08	3.11644e+07	8.93334e+07	8.60472e+07	5.95657e+08	6.69883e+08	3.40273e+06	1.76752e+08	1.89477e+07	1.18228e+06	9.12318e+07	2.0913e+08	3.45106e+09	1.24268e+07	4.73548e+07	1.66392e+08	1.60334e+08	6.19446e+06	2.76405e+07	3.42683e+08	0	1.94598e+07	5.89282e+07	2.81677e+07	4.74463e+07	3.3171e+07	4.62957e+07	8.98102e+07	2.19111e+08	2.82369e+07	1.56736e+07	8.87787e+06	3.25219e+09	6.34753e+07	4.53865e+07	8.16521e+08	5.41649e+08	2.20676e+07	0	2.16176e+07	9.313e+06	3.1398e+08	1.16889e+08	9.71954e+06	0	0	1.23434e+08	1.74e+07	1.26031e+08	4.2947e+08	1.00208e+09	3.4089e+08	3.52728e+07	4.2865e+07	7.77754e+07	3.44211e+08	8.56868e+07	1.07027e+08	1.69393e+08	1.312e+08	1.51571e+08	4.79562e+06	0	0	2.45064e+08	2.26128e+08	3.59075e+07	5.85067e+06	8.29426e+06	1.59317e+06	0	0	5.78519e+06	6.89778e+08	1.22518e+08	4.83157e+07	6.28814e+06	2.80656e+07	1.19743e+08	4.19396e+07	2.28983e+07	0	1.3308e+07	4.97525e+07	1.81951e+07	2.79205e+07	0	1.27335e+08	5.76129e+08	1.03398e+07	4.06605e+09	1.70772e+06	7.03679e+07	2.72045e+08	6.54529e+07	3.81776e+07	1.6316e+10	2.99773e+09	8.02879e+06	1.41322e+07	1.18171e+07	1.62488e+08	7.43466e+08	5.02185e+09	1.25661e+09	1.09646e+08	4.89225e+07	6.0764e+07	9.91091e+07	7.42086e+08	7.53299e+09	1.14725e+10	1.46604e+10	6.46984e+06	1.50821e+09	1.39552e+08	6.28389e+06	9.99257e+06	9.80293e+07	1.00199e+08	1.80142e+08	5.51332e+08	1.47633e+09	7.7707e+07	1.47337e+08	3.9512e+08	5.64118e+09	1.19578e+09	2.61683e+08	4.66884e+08	1.27822e+07	0	0	9.19119e+09	4.00116e+07	1.77575e+08	6.41559e+06	6.82657e+07	6.63699e+07	0	3.2137e+09	2.6868e+08	1.03841e+07	5.63709e+07	1.84639e+07	2.07115e+07	8.10481e+07	1.00134e+08	2.91299e+08	5.9939e+07	3.39352e+08	9.10206e+07	1.39744e+07	2.34079e+07	1.55498e+08	1.88234e+08	9.1302e+07	0	4.47336e+07	5.59159e+07	7.87595e+06	9.13806e+06	474456	2.78424e+07	1.12143e+06	4.79809e+07	9.35746e+06	0	7.92811e+08	2.89061e+07	0	0	1.88263e+08	3.18681e+07	3.84092e+06	0	2.43802e+07	6.34746e+08	1.71303e+07	7.83681e+08	1.85011e+07	1.13362e+08	3.86576e+09	7.24169e+08	1.80608e+07	0	0	0	3.67123e+08	5.01334e+06	9.53642e+09	9.45282e+08	0	1.43403e+08	4.68764e+07	0	1.81193e+08	1.39765e+08	2.52549e+08	2.52735e+07	6.85317e+07	7.47311e+07	8.42588e+06	0	1.06952e+08	1.20794e+09	3.96798e+09	3.59958e+08	8.72823e+07	6.11189e+07	8.31572e+07	1.91019e+07	720029	8.55917e+08	1.82193e+07	7.87265e+06	1.5715e+07	1.75103e+09	1.97292e+07	0	1.37362e+08	4.81423e+06	5.50088e+07	1.22962e+08	3.2667e+08	2.13939e+08	1.48045e+09	2.81353e+07	1.26052e+07	9.77889e+06	8.68592e+06	5.70013e+07	0	5.13331e+06	4.6695e+08	0	1.23838e+07	7.59543e+07	4.91371e+08	2.82781e+07	9.66587e+06	0	3.67713e+08	1.05797e+07	2.03979e+07	4.09446e+08	4.00188e+07	9.73031e+07	6.74973e+07	1.02936e+08	3.38785e+07	3.29892e+07	4.56901e+08	0	3.37792e+08	4.91954e+07	0	8.63202e+08	2.82992e+09	3.2858e+08	1.62959e+07	5.35162e+09	3.22434e+08	1.3591e+09	7.61271e+08	3.97598e+06	6.29244e+07	6.28821e+08	1.02098e+08	2.12571e+08	6.68483e+08	6.91671e+09	1.33805e+09	6.1316e+08	1.59198e+08	2.479e+08	4.7311e+07	2.50523e+09	0	3.30034e+07	3.01538e+06	1.16402e+08	7.7639e+07	1.26914e+08	5.16528e+08	0	5.0286e+06	3.48984e+06	3.69621e+08	1.52861e+08	5.29377e+08	2.43912e+08	1.00365e+10	2.02339e+07	2.59537e+06	3.18641e+09	3.56873e+09	1.03563e+08	3.60432e+08	1.75009e+07	0	2.15238e+09	1.00238e+08	8.2087e+07	7.69294e+09	1.11456e+08	1.792e+08	3.05684e+08	2.38776e+07	1.34561e+07	6.67928e+07	1.97464e+08	4.42561e+08	1.42109e+07	8.52649e+08	1.08618e+08	4.99118e+09	4.68187e+07	0	8.30719e+06	5.66833e+07	5.85792e+07	4.30279e+07	1.45428e+09	0	3.15455e+08	1.36737e+07	1.99858e+07	6.13392e+07	1.02297e+07	4.28787e+08	1.41316e+10	2.80834e+07	2.06044e+09	8.87115e+07	9.16284e+07	2.09134e+08	0	1.73826e+08	1.89504e+07	0	6.51444e+07	4.14296e+06	1.71589e+08	1.83828e+06	6.39252e+06	5.41259e+07	5.19832e+08	7.51939e+07	1.45434e+07	5.35392e+06	7.92768e+06	6.3111e+08	9.41848e+06	6.67959e+08	1.1086e+08	4.24612e+06	1.10335e+07	2.46419e+08	1.58252e+08	3.45963e+07	3.08705e+06	1.68699e+08	8.66152e+07	5.61588e+08	4.12004e+08	1.15523e+09	0	2.59399e+08	0	5.24255e+06	6.20204e+08	1.54926e+08	1.85131e+07	7.11289e+06	804958	2.0734e+07	1.13173e+08	0	7.04606e+09	8.94397e+07	1.77117e+08	7.93888e+07	2.58779e+07	1.05844e+08	7.69926e+08	1.02532e+06	7.86696e+06	7.06726e+06	0	4.19368e+09	5.0549e+07	1.61966e+08	2.81298e+08	1.02996e+06	2.60617e+09	3.1663e+09	1.09195e+09	4.92338e+06	2.18799e+07	0	1.17665e+08	44233.2	3.61377e+06	1.33516e+08	2.9645e+08	3.85955e+09	0	9.23913e+06	1.00073e+07	0	2.79918e+07	8.85033e+06	4.12413e+07	3.06837e+09	0	1.85603e+10	1.00528e+08	4.14837e+08	1.87595e+09	0	1.01292e+07	0	2.81433e+06	4.98557e+08	4.27247e+08	2.99739e+09	7.7223e+06	1.14114e+07	7.93278e+07	1.8391e+09	4.2381e+07	2.59359e+07	1.44503e+08	3.11904e+07	0	0	1.03844e+07	2.25921e+07	8.49646e+08	3.34712e+09	4.24366e+09	2.22811e+09	1.50326e+09	7.80306e+08	2.11993e+07	1.09864e+09	1.09682e+07	2.82493e+07	2.79996e+07	9.50218e+07	1.34905e+08	3.08456e+08	1.78097e+08	9.89317e+08	6.75693e+07	0	5.08116e+09	1.91065e+09	0	6.87336e+09	4.93386e+07	2.40363e+07	2.46977e+07	2.09544e+07	2.12927e+07	8.69764e+08	1.12581e+06	4.39351e+06	2.35494e+07	0	3.98859e+07	4.46332e+06	3.4436e+06	4.61615e+06	1.43124e+07	4.86162e+09	5.1734e+06	2.63671e+07	7.47209e+08	1.10613e+08	5.63319e+06	0	3.07351e+08	1.79651e+08	3.59739e+06	4.58533e+08	5.73526e+06	4.00596e+08	4.4601e+07	6.79756e+06	1.96874e+07	4.66893e+08	3.1158e+06	4.21654e+07	2.51685e+09	1.11842e+08	3.5221e+08	1.62397e+09	3.45714e+07	0	0	2.63174e+08	1.24416e+09	4.00577e+08	0	1.14734e+08	1.39096e+09	5.65486e+07	3.68049e+08	6.62794e+08	1.08802e+09	1.96405e+08	1.44577e+09	8.66917e+08	4.16966e+06	8.64917e+07	4.36023e+09	9.53882e+08	1.18013e+08	1.85689e+07	1.42612e+06	7.49817e+08	1.35994e+09	3.67559e+07	7.95394e+08	1.91303e+06	1.29637e+08	1.81564e+08	8.65795e+08	0	6.92668e+06	4.11781e+09	1.73753e+08	1.21326e+07	6.37685e+06	4.32497e+07	6.36827e+07	5.46955e+07	1.78572e+08	1.25637e+08	8.96581e+07	2.181e+08	8.01655e+06	9.57609e+08	8.90775e+07	1.81905e+08	4.8515e+07	4.07423e+07	3.52085e+07	9.65496e+08	0	993423	1.40179e+08	1.03769e+07	2.84944e+06	2.54808e+09	4.98099e+07	6.06593e+07	5.22142e+08	4.46386e+06	2.19145e+08	0	2.01844e+09	1.19225e+06	2.46353e+08	5.23792e+08	1.62857e+09	7.54325e+07	2.1712e+07	1.06848e+09	1.90087e+09	1.40256e+08	7.09972e+07	8.27809e+07	3.67402e+07	7.62241e+07	2.22092e+07	8.08572e+09	0	0	2.96369e+09	3.46112e+07	6.37258e+07	1.98998e+06	2.11059e+08	2.10077e+07	5.34926e+07	2.14672e+08	2.63119e+08	1.5446e+07	1.15601e+09	3.90811e+07	0	1.89454e+08	6.00223e+07	1.57193e+07	1.35756e+09	4.06588e+07	4.764e+09	9.1541e+07	0	1.48529e+07	6.87817e+07	1.04478e+09	3.08744e+08	1.42263e+08	8.45859e+06	4.07067e+08	1.29471e+07	6.85876e+07	1.07449e+10	1.31066e+07	0	0	5.30654e+08	7.92489e+06	3.06448e+07	3.75931e+07	5.72623e+09	7.01001e+06	8.66828e+08	3.42736e+09	0	2.43596e+07	7.0956e+08	4.31167e+08	1.76022e+07	2.23086e+08	1.18417e+07	4.90928e+07	1.09562e+08	1.3844e+07	1.28922e+09	1.06686e+07	6.98295e+06	1.68767e+08	5.1393e+07	1.10553e+08	5.92525e+08	6.06273e+07	2.48911e+07	3.34903e+08	3.90205e+08	6.9425e+06	8.64918e+06	4.08849e+07	2.4387e+06	6.16258e+07	1.15153e+08	3.12419e+06	2.80045e+06	2.95265e+07	2.4812e+08	5.08085e+08	4.95543e+07	3.69939e+07	1.76906e+09	1.59586e+09	1.71442e+07	4.62843e+07	1.7822e+07	3.09962e+08	4.37937e+06	0	6.70506e+06	0	1.37995e+07	4.13341e+07	4.6408e+08	1.07743e+07	0	7.00928e+06	2.64633e+07	0	1.76761e+07	0	1.09711e+09	0	8.37572e+06	2.87769e+08	0	4.47912e+07	1.68682e+09	1.17104e+08	2.41237e+07	9.64391e+07	0	0	4.76005e+07	6.24944e+06	5.69185e+06	6.54919e+06	2.80181e+09	2.6449e+08	0	1.49968e+07	4.08683e+07	0	1.23791e+07	5.59773e+07	4.98468e+06	0	8.78153e+08	1.18576e+08	5.06756e+08	2.41633e+08	1.05902e+08	1.58383e+08	1.79257e+09	6.59716e+08	4.94266e+08	0	2.87154e+07	8.94692e+09	1.19188e+07	1.52938e+07	7.95553e+06	2.88718e+08	9.69104e+06	8.90065e+07	9.03977e+07	4.88236e+06	9.4666e+07	1.98426e+07	2.16571e+08	2.39943e+08	8.52835e+07	4.96661e+08	1.7176e+08	1.21621e+07	1.95335e+06	3.01226e+06	0	8.06556e+07	5.25168e+08	2.1179e+09	2.14203e+09	2.41924e+08	6.34149e+09	8.38926e+07	1.30702e+08	4.26634e+07	0	4.09982e+07	6.90446e+07	5.56336e+07	7.8926e+07	1.17644e+08	1.42771e+09	3.27831e+08	7.25449e+06	0	9.99507e+08	2.30733e+07	2.0162e+08	1.85846e+08	6.3041e+08	9.18873e+09	3.00263e+09	6.98611e+08	2.6015e+06	1.72841e+07	0	0	5.48825e+07	1.85575e+08	2.94246e+06	5.30485e+09	3.75089e+09	1.50996e+09	1.37914e+09	8.341e+06	1.17071e+08	4.72022e+08	8.22339e+07	1.80616e+07	1.73577e+08	2.52081e+07	1.04777e+08	1.55075e+07	4.0405e+07	1.73861e+09	8.89924e+08	4.71251e+08	2.55219e+08	1.05801e+10	0	4.50337e+07	5.4358e+06	5.48678e+07	1.03625e+07	0	1.99432e+08	1.74405e+08	642425	2.35286e+08	5.88326e+07	4.16966e+06	6.58995e+06	1.81763e+07	4.59794e+06	2.06994e+08	2.5821e+07	3.58138e+08	1.31275e+09	3.62119e+08	1.9502e+08	1.84245e+09	3.59491e+08	6.68581e+07	1.2244e+09	6.66046e+07	1.51194e+09	4.03804e+07	2.16047e+07	6.07573e+08	1.59013e+07	6.22248e+06	2.45901e+07	0	1.5261e+07	4.42483e+07	0	0	7.01217e+07	2.75886e+06	7.26889e+07	8.15979e+06	3.82003e+07	1.08091e+07	1.93974e+08	3.84918e+07	5.28046e+08	6.52349e+07	2.2066e+09	1.21328e+08	0	2.54779e+09	4.5133e+08	4.62263e+06	1.02579e+09	2.22054e+08	5.46407e+07	3.48797e+08	7.63354e+07	1.76312e+07	0	3.50001e+08	1.14485e+09	9.28855e+06	9.98182e+07	4.13048e+07	0	8.58032e+09	1.62216e+08	1.48188e+07	6.76089e+08	6.16274e+07	1.94561e+08	3.19622e+08	2.16661e+07	2.99342e+07	1.10124e+08	3.28416e+08	5.20631e+07	7.21545e+09	2.30775e+07	5.38395e+09	1.22471e+08	1.83452e+06	5.36142e+09	1.27463e+08	1.10013e+07	1.6768e+08	5.70989e+08	3.31056e+08	8.6969e+07	7.90471e+08	8.7144e+09	0	2.47455e+06	2.13948e+06	3.15426e+07	0	2.94234e+08	2.97117e+07	3.04761e+07	4.82872e+06	3.35155e+07	2.76263e+07	6.30841e+08	1.29284e+08	1.06261e+08	1.16945e+07	0	1.90303e+08	0	1.23373e+08	9.23754e+07	1.68041e+08	5.45365e+08	7.63471e+08	1.47034e+08	2.68418e+07	986778	5.26544e+08	0	4.75018e+08	2.70729e+08	7.67926e+06	2.85785e+06	1.33411e+07	6.28743e+06	0	1.2482e+09	3.16143e+07	2.70026e+07	1.5498e+07	0	1.89806e+08	6.6887e+08	3.27137e+07	1.79752e+08	9.93904e+08	5.88285e+07	5.08414e+08	1.29792e+06	0	7.61956e+07	7.17101e+07	3.77048e+07	1.09784e+08	1.95296e+09	0	4.36687e+09	8.15088e+07	1.3634e+08	1.81259e+09	2.10464e+07	2.92694e+08	0	6.35479e+06	0	3.58323e+08	1.06736e+09	4.13474e+08	1.32965e+09	1.37122e+07	2.04057e+07	1.88179e+06	4.98306e+07	3.117e+06	1.73895e+07	9.69274e+07	1.29692e+09	7.14894e+07	5.76365e+08	4.02796e+09	4.17331e+08	1.40464e+08	1.75155e+08	5.2698e+07	0	2.97457e+06	0	9.44907e+07	2.12434e+07	0	9.42243e+08	7.61345e+06	9.85894e+06	3.03709e+07	9.22789e+06	6.06355e+09	2.3184e+06	2.6561e+07	7.98174e+07	4.89265e+08	1.95626e+07	8.71011e+08	1.10679e+07	4.04731e+08	1.17799e+08	7.71218e+07	1.68509e+07	1.69719e+09	0	1.7294e+07	1.71816e+08	2.70205e+08	3.37882e+08	1.58008e+09	1.39291e+09	0	1.23997e+10	1.45253e+08	1.41972e+08	2.3485e+07	3.35955e+07	3.09822e+07	6.443e+06	2.10455e+08	3.13046e+08	5.1736e+06	1.20365e+09	1.39547e+08	7.71507e+06	3.4341e+08	7.22365e+07	0	0	0	1.7197e+07	4.01163e+07	3.22647e+08	6.61693e+08	3.16258e+08	1.71287e+10	3.06932e+08	2.31592e+07	2.12258e+09	1.52281e+08	3.81388e+08	1.8189e+07	6.35937e+09	2.24687e+09	6.80219e+09	429326	4.46812e+09	4.98776e+08	8.0884e+08	2.16912e+09	2.50706e+06	1.2665e+08	4.48202e+06	2.91539e+07	1.22689e+07	7.18226e+09	0	3.72398e+08	0	0	1.79637e+07	0	8.65119e+08	1.66947e+08	2.21943e+08	6.38615e+06	0	6.26011e+08	7.43067e+09	1.25709e+08	0	1.12159e+08	2.32823e+08	3.03485e+07	4.42498e+08	3.07343e+07	1.73031e+06	0	1.17144e+07	7.32796e+07	1.06898e+08	2.10219e+09	7.8908e+06	6.80731e+06	9.22792e+06	0	4.47216e+07	6.45131e+07	4.53502e+06	3.80249e+07	437301	1.65335e+07	2.07704e+08	2.59587e+07	9.53933e+07	6.03458e+08	2.74339e+08	1.26459e+08	3.18789e+08	8.24049e+06	4.80353e+08	5.03736e+07	8.19598e+06	3.64112e+07	8.14868e+07	1.05734e+08	1.6823e+07	1.36978e+09	2.25405e+09	7.06614e+06	3.72453e+08	7.70164e+06	3.83736e+07	3.28386e+08	0	0	1.33917e+08	0	1.24188e+06	3.27451e+06	3.89866e+08	3.23219e+08	1.49833e+08	1.02235e+07	1.66438e+08	7.69818e+07	7.74705e+08	3.81489e+07	9.98701e+07	1.11418e+08	5.55588e+08	3.36411e+07	1.45529e+07	1.98308e+07	0	7.15353e+08	1.21045e+07	5.59805e+09	1.71666e+08	1.93633e+07	1.09118e+07	3.15126e+07	1.00736e+07	6.56772e+06	1.66484e+07	0	0	0	5.803e+08	2.69433e+08	1.46986e+07	6.68176e+06	2.61724e+06	0	0	0	7.22914e+06	7.5968e+07	1.85233e+08	9.50689e+08	5.61387e+07	9.99009e+06	1.24088e+07	1.66685e+07	1.86958e+09	1.25321e+08	5.1371e+08	7.10984e+06	6.60633e+08	1.01035e+08	7.74232e+08	2.71267e+07	0	0	2.67998e+07	810204	2.50478e+07	8.18761e+07	1.22401e+08	5.09637e+07	1.99455e+07	8.13843e+07	1.39868e+09	2.87932e+06	9.8888e+06	2.03997e+07	1.41753e+08	6.61854e+07	5.35013e+07	1.46753e+06	1.1242e+07	4.75884e+08	3.29964e+08	2.34411e+06	0	1.16931e+08	236703	4.2735e+07	1.84801e+07	0	3.10678e+07	0	3.82258e+07	2.92054e+06	6.94828e+09	3.16715e+07	7.03041e+09	0	0	1.96259e+08	0	2.64103e+06	0	7.37212e+08	2.19353e+07	1.7778e+10	1.07029e+07	3.61082e+08	1.23356e+08	1.57042e+07	6.72826e+08	7.86312e+07	7.43197e+07	1.86295e+06	0	1.84743e+06	7.25646e+07	2.99725e+06	6.18517e+06	5.36428e+07	1.08481e+08	0	1.24321e+09	0	1.33377e+08	6.23141e+07	3.43192e+07	5.96689e+07	5.62563e+08	2.24109e+06	1.52209e+08	0	5.26406e+08	1.17763e+08	1.32037e+09	3.14601e+07	2.42344e+07	7.0673e+08	2.7339e+08	1.01203e+07	6.5426e+08	1.06681e+08	2.81461e+06	1.74877e+08	8.228e+07	2.8509e+07	4.55934e+07	1.11582e+07	1.81245e+08	3.99051e+07	4.52285e+07	1.38538e+09	0	5.65379e+06	1.03512e+08	7.86459e+07	2.64463e+07	758480	1.06102e+07	6.27915e+07	1.35439e+09	3.02439e+08	1.38364e+08	3.33503e+07	2.18507e+09	8.90355e+06	2.80977e+08	1.09341e+07	0	0	1.13029e+08	1.65486e+09	3.30043e+07	2.91239e+07	3.74103e+06	3.42174e+08	1.69331e+07	4.29894e+09	5.46047e+06	1.21852e+07	1.40066e+08	4.03948e+07	6.97484e+08	2.6064e+07	0	1.96056e+07	7.3668e+07	3.36838e+07	2.88935e+08	0	6.43139e+07	1.40789e+07	6.18866e+06	2.38973e+08	2.04915e+07	1.53264e+08	2.12482e+08	4.69383e+07	1.64012e+08	9.35484e+06	2.87763e+07	3.22515e+06	2.78111e+08	7.32812e+08	2.54155e+07	4.35457e+07	1.49565e+07	8.60729e+06	5.90133e+07	7.0328e+06	1.89432e+09	0	3.31449e+09	1.55517e+07	0	9.36402e+06	2.64283e+06	9.27944e+07	5.95346e+08	0	0	3.19706e+06	0	1.55164e+08	5.80678e+06	8.74663e+06	2.86394e+07	1.23568e+08	8.72869e+07	5.7564e+07	2.60237e+07	8.84773e+06	1.29871e+08	2.38133e+08	2.49566e+08	2.34949e+08	1.41701e+08	5.63123e+06	1.99168e+07	6.80231e+06	1.58475e+08	5.21309e+06	9.30438e+07	0	2.19239e+07	5.90121e+08	0	1.39897e+09	6.87974e+06	8.13119e+08	8.08759e+06	0	1.53979e+07	1.17497e+08	1.32256e+07	0	2.80384e+08	7.28905e+07	3.54708e+08	3.11414e+07	1.88922e+06	1.39759e+08	2.32214e+07	3.46808e+06	8.09208e+07	2.29763e+06	0	1.8485e+07	2.93723e+06	0	4.56172e+07	0	7.54998e+07	7.81274e+06	0	2.93353e+07	0	0	1.77858e+09	4.58837e+08	2.28259e+09	2.89595e+08	7.52602e+07	9.26103e+08	1.21562e+09	2.39854e+09	1.94333e+10	1.13524e+09	3.21122e+08	1.02054e+09	5.24281e+06	2.42467e+07	2.19429e+06	1.14001e+08	0	6.99424e+08	3.22483e+09	4.09277e+09	9.41434e+07	2.20891e+08	7.44625e+08	5.26456e+06	9.10808e+09	2.61543e+08	5.08391e+07	9.51553e+07	3.7976e+08	2.99776e+10	5.5876e+08	5.76497e+07	5.19283e+07	1.86088e+07	2.6597e+07	4.29531e+09	2.87876e+06	1.163e+08	0	2.3967e+08	6.70683e+08	3.13718e+08	4.30291e+08	3.11791e+07	1.6417e+08	7.14994e+08	6.0796e+09	4.31284e+08	9.2357e+07	1.3625e+09	2.55086e+06	1.62403e+06	1.65699e+07	2.21036e+07	1.76867e+07	8.97954e+08	5.35095e+09	2.7921e+08	7.09635e+06	1.5493e+08	2.06955e+07	6.05605e+06	6.94115e+09	6.64281e+08	4.87626e+07	2.71431e+07	7.2324e+08	6.64113e+07	0	0	2.61566e+06	2.40528e+08	1.86284e+08	4.16597e+08	1.01463e+09	3.74762e+09	3.75749e+07	0	9.15976e+07	1.89216e+09	1.45683e+07	6.04113e+06	5.86186e+08	1.29771e+10	9.94881e+08	8.54673e+08	1.30196e+09	7.45053e+08	1.6327e+07	0	1.01922e+08	1.01062e+08	1.77832e+08	7.69847e+07	2.50765e+08	0	9.25291e+07	9.80313e+07	3.50561e+07	1.04965e+09	2.11826e+07	1.749e+07	6.42488e+08	1.68579e+07	2.09653e+09	0	0	5.89103e+06	0	0	6.50028e+07	4.11445e+07	2.83447e+09	9.00947e+07	3.11193e+07	3.14255e+06	3.51027e+09	0	2.22015e+09	8.38889e+07	4.18765e+07	0	4.57726e+07	1.8275e+06	5.75616e+07	0	1.15647e+09	7.20855e+08	2.2508e+07	1.59111e+07	9.87984e+07	1.69549e+08	3.29776e+06	1.08758e+07	1.31686e+08	1.73781e+09	6.91187e+06	1.68922e+08	1.96658e+06	1.84272e+07	0	3.29202e+07	3.26213e+07	3.85918e+08	0	1.57763e+08	1.90545e+08	1.02569e+07	4.37196e+07	2.76771e+07	1.73392e+08	2.99262e+07	0	1.47947e+07	4.02857e+08	0	2.18031e+07	1.13356e+07	3.08196e+07	2.74557e+07	1.22068e+08	1.45546e+07	4.90778e+09	1.16872e+06	1.412e+07	8.50257e+06	1.37834e+07	1.64798e+08	0	2.67142e+08	6.26622e+09	1.72813e+08	396591	1.14123e+09	5.77747e+06	8.56964e+08	4.73006e+07	0	227433	3.54816e+08	6.16046e+07	7.99291e+07	5.65914e+08	9.9212e+06	1.27004e+07	6.57455e+07	3.18593e+07	2.39467e+07	1.15005e+08	0	1.53159e+06	2.4751e+07	9.73937e+07	2.84237e+07	1.49305e+07	6.50906e+07	3.44305e+06	2.39217e+07	1.05111e+07	0	6.64287e+07	0	3.37705e+07	6.80669e+07	3.18567e+07	0	0	9.70742e+07	5.95127e+07	0	1.62219e+07	2.89763e+08	4.06062e+08	1.77477e+07	6.42271e+09	5.35267e+08	8.4144e+07	2.72388e+08	0	1.90281e+09	1.77494e+07	9.34838e+07	0	6.91228e+08	6.92363e+07	5.95437e+07	1.27664e+08	1.24488e+08	2.34859e+07	4.91723e+07	408667	3.31414e+09	1.07772e+08	1.16514e+08	1.2511e+07	6.37915e+07	1.44934e+07	0	324289	1.07742e+08	0	2.4016e+06	1.28977e+08	0	3.05437e+08	7.75017e+07	2.85719e+08	9.6938e+07	8.58047e+07	1.17921e+06	875553	6.38172e+06	6.40829e+07	1.34037e+08	6.14017e+07	3.12318e+06	2.12034e+07	2.68103e+07	4.94159e+08	8.598e+07	6.1821e+08	168455	0	6.71361e+06	7.73455e+07	2.09723e+09	3.47763e+07	0	9.2914e+08	8.73291e+07	8.09811e+06	0	3.22297e+06	2.24519e+08	1.52046e+07	0	1.82285e+09	3.3778e+06	1.09353e+09	3.8738e+08	1.62988e+07	2.05652e+08	3.46161e+07	7.09306e+07	0	7.06114e+08	5.09616e+07	1.08991e+09	0	8.2237e+06	7.76865e+06	4.3255e+07	1.01627e+07	1.07418e+07	9.67458e+07	6.16023e+07	7.83246e+08	5.36924e+07	2.18185e+07	1.16959e+07	2.52929e+06	2.79176e+08	9.68564e+07	0	5.53565e+08	2.94209e+08	1.09563e+08	1.09707e+08	1.34909e+09	2.47376e+08	1.74028e+08	1.09117e+09	2.14528e+07	4.07551e+08	4.19676e+07	1.61065e+08	2.09919e+07	1.28947e+07	1.07339e+09	2.11197e+08	3.69469e+07	1.16001e+09	8.53819e+06	1.35606e+06	2.2148e+09	6.21653e+08	0	5.51239e+07	2.72332e+07	1.97917e+09	3.52189e+08	2.27906e+07	0	6.33218e+06	0	1.74808e+06	7.19916e+08	1.23119e+08	1.06417e+08	1.76447e+08	7.86676e+07	5.57037e+08	6.85333e+07	0	2.72883e+08	0	7.70914e+06	1.01513e+09	9.03712e+08	4.90479e+07	6.77238e+07	1.72936e+07	9.53878e+08	3.74326e+06	2.85822e+07	5.57295e+08	0	2.50222e+07	1.01514e+06	3.3267e+07	0	5.68518e+08	1.32099e+09	0	5.68825e+07	1.00823e+08	4.0466e+07	2.38674e+09	4.2573e+07	0	6.24244e+07	5.39966e+06	1.2942e+08	2.21719e+09	0	2.19996e+09	6.83941e+06	2.25752e+08	8.4721e+07	1.61195e+07	5.13091e+07	2.5381e+09	1.38882e+08	1.47199e+07	6.74715e+08	1.63141e+07	0	3.44374e+06	6.20667e+09	6.48143e+08	6.63969e+07	2.21271e+07	6.38779e+06	1.56072e+06	2.73027e+08	3.43716e+08	4.98214e+06	0	7.35245e+08	5.2823e+07	5.98992e+06	2.23732e+06	1.97306e+09	1.17219e+08	2.22574e+08	3.4489e+08	0	6.37907e+08	2.23587e+07	1.91978e+07	1.83935e+08	1.50096e+06	0	0	0	1.64378e+08	9.99347e+07	3.23137e+08	7.06878e+06	2.28935e+09	4.7991e+09	6.77129e+06	9.92787e+07	7.15213e+08	1.90297e+07	4.05091e+06	6.7117e+07	2.20995e+08	2.68292e+07	0	4.50548e+08	8.04558e+07	1.72153e+06	3.06513e+08	2.42102e+07	1.2709e+09	0	6.67843e+07	4.43392e+07	1.05502e+07	5.2979e+06	6.68032e+07	8.20365e+08	1.46423e+08	2.88467e+07	0	4.33504e+07	6.60829e+07	1.62966e+09	2.25424e+07	5.03082e+07	5.16306e+08	1.80354e+06	9.2327e+08	3.43388e+06	2.58237e+08	4.71023e+07	0	2.74103e+06	0	1.69599e+07	4.00937e+08	0	0	2.2494e+07	1.29818e+07	1.56471e+08	0	6.10748e+07	9.27896e+06	8.03326e+08	8.54954e+07	1.42332e+08	0	2.26742e+07	1.00114e+08	984054	1.81296e+08	2.41314e+08	1.12984e+07	2.40312e+08	6.30209e+07	1.98209e+08	4.24833e+08	13287.8	1.10511e+07	2.11061e+06	0	1.02149e+09	1.39304e+08	1.41115e+08	0	2.22502e+08	3.67567e+07	2.04658e+08	3.66555e+07	6.61373e+07	5.83838e+08	1.64307e+07	9.27779e+06	6.54019e+08	1.50597e+07	3.47788e+07	1.84848e+07	6.85574e+07	3.23001e+07	8.36679e+08	0	6.81871e+06	1.0658e+08	2.76598e+07	4.62269e+07	0	1.67292e+08	3.67077e+06	0	6.81557e+07	1.09064e+08	5.44134e+06	0	3.22327e+07	6.2523e+08	0	9.23995e+06	7.18377e+07	0	1.28434e+06	0	0	1.92055e+07	5.744e+07	1.22598e+08	0	0	4.42332e+08	5.59411e+08	5.56655e+06	5.73129e+08	1.2348e+08	0	1.55272e+08	4.69387e+08	2.85012e+08	7.96551e+07	5.54183e+07	0	5.88838e+08	3.24893e+07	6.91362e+07	3.7624e+07	2.56855e+06	0	8.30169e+07	0	1.64171e+08	1.78937e+08	2.76245e+08	3.37256e+08	9.4692e+07	0	2.16606e+07	7.78592e+09	2.97601e+06	3.00638e+08	2.05482e+07	2.00937e+07	4.73465e+07	3.00309e+06	0	2.03638e+08	4.95679e+07	224496	5.23339e+09	1.45673e+07	0	2.32193e+08	1.93049e+07	1.63676e+08	9.18212e+08	9.46796e+06	4.36307e+08	2.48546e+08	1.39189e+08	4.20569e+07	0	5.57375e+07	8.46552e+06	1.625e+08	0	7.14441e+07	1.52742e+07	2.01087e+08	5.61972e+06	9.28465e+07	1.4006e+08	0	2.24763e+07	6.34001e+07	9.00275e+07	0	1.82922e+08	1.00264e+07	0	5.2643e+07	1.05539e+08	1.09275e+07	1.45624e+08	6.16285e+06	5.37342e+07	1.73846e+07	5.87022e+07	1.95777e+07	1.33534e+08	1.06503e+09	8.28702e+08	2.9285e+08	1.38495e+08	2.72886e+08	2.12536e+08	0	1.00239e+09	3.50403e+08	0	8.6795e+07	4.41603e+07	0	2.29593e+08	1.12408e+07	2.03594e+09	0	5.16878e+07	1.26047e+07	1.58214e+07	5.1196e+07	1.89221e+07	1.07282e+09	8.24906e+08	0	1.30897e+07	2.76703e+07	7.12354e+07	3.24818e+07	0	3.03533e+07	8.37106e+07	5.36167e+06	6.40536e+07	5.39695e+08	2.36141e+07	9.58297e+08	5.15289e+07	1.71722e+08	0	6.41088e+08	9.60382e+07	7.52799e+07	1.12295e+09	1.03627e+07	4.65898e+07	2.60839e+08	1.3442e+09	0	8.54956e+06	1.00297e+08	9.61734e+06	1.26091e+08	4.15161e+08	2.09578e+06	0	2.30756e+08	0	1.96162e+08	1.44829e+07	9.53582e+06	0	5.90747e+07	1.10029e+08	1.21605e+08	2.03003e+07	3.66882e+08	3.06461e+07	3.08367e+07	1.20833e+08	9.76889e+07	9.24773e+07	1.63824e+08	5.91269e+06	1.50843e+07	0	6.85149e+08	4.57233e+09	0	1.89017e+09	3.4938e+07	1.00044e+09	4.54501e+08	4.37065e+08	6.17522e+06	9.65497e+06	0	4.98008e+08	1.39668e+08	3.77928e+07	1.24341e+07	3.57723e+06	8.83539e+07	1.57241e+08	7.98633e+08	1.29492e+07	4.29603e+08	5.94347e+07	2.86749e+07	3.57781e+08	8.00298e+07	9.64119e+08	7.07965e+06	4.62847e+06	3.94452e+07	1.11761e+08	0	4.72424e+07	5.07093e+08	0	1.52403e+07	9.56765e+07	1.78813e+07	5.63259e+06	5.48078e+07	0	4.80549e+08	4.7429e+06	6.86861e+07	3.4448e+09	0	4.61088e+07	1.73365e+07	7.62727e+06	0	8.74309e+07	1.38373e+07	0	2.40633e+07	1.22667e+07	4.73364e+06	1.77734e+09	4.77892e+08	0	7.47486e+09	3.55523e+09	1.58173e+09	1.73523e+07	8.39289e+08	1.40252e+07	0	1.91472e+08	3.34561e+08	7.9328e+06	8.03693e+06	1.14881e+08	3.06794e+09	0	1.95274e+08	3.2104e+07	3.07892e+09	6.1892e+07	1.55156e+07	7.03324e+07	2.02809e+07	1.23027e+09	1.98145e+08	1.75054e+07	2.0503e+08	3.0355e+08	1.03337e+09	3.66243e+07	0	0	0	2.21108e+08	9.38152e+07	1.60788e+07	8.61733e+06	0	8.09501e+07	3.23825e+06	1.74364e+08	1.60224e+08	1.78531e+08	6.25146e+07	1.59211e+07	1.79477e+10	5.71873e+08	2.45814e+07	1.54744e+07	1.56592e+08	3.53093e+07	8.31704e+07	8.21448e+07	3.35828e+07	7.78069e+08	0	3.4608e+06	3.40888e+06	0	1.48592e+07	8.50428e+08	9.88024e+06	7.30293e+07	2.56535e+07	3.42919e+06	934806	3.0067e+06	2.1732e+07	2.96632e+08	2.7138e+07	1.28283e+09	7.33554e+07	0	1.22552e+07	1.47833e+07	2.48096e+07	3.60397e+06	1.3653e+07	2.98413e+09	1.26273e+09	1.03894e+09	0	4.9943e+07	1.41095e+07	5.53392e+06	2.26071e+09	1.12236e+08	3.5362e+09	8.22398e+06	8.52618e+06	0	3.43247e+07	1.92555e+08	3.82139e+07	3.32059e+09	2.45199e+08	2.17527e+07	0	1.03377e+07	8.41798e+09	2.33601e+07	4.10331e+07	8.83112e+06	8.23665e+08	0	2.57115e+07	3.78889e+07	6.90718e+07	8.71781e+06	3.6146e+07	4.40116e+08	2.43153e+07	7.40321e+07	1.08965e+08	2.31415e+06	5.76071e+08	3.61788e+07	4.26852e+07	619202	0	1.76305e+07	5.41493e+07	2.43602e+07	0	3.39065e+08	3.09266e+07	0	1.09879e+09	1.16839e+06	1.16597e+07	1.82151e+09	7.67788e+08	2.2098e+07	1.64108e+08	3.56152e+08	7.88834e+07	1.4849e+07	1.19704e+09	5.65288e+09	0	7.46832e+07	0	9.29504e+08	6.08788e+08	4.22738e+08	2.07238e+08	0	1.74675e+08	7.83425e+06	3.29955e+07	2.18747e+07	4.65108e+08	5.96489e+07	3.39514e+09	5.33851e+08	1.111e+07	2.11893e+07	4.46867e+07	0	9.91765e+07	2.14358e+09	2.48864e+08	1.15639e+07	1.01257e+08	1.72576e+08	1.58699e+09	1.0874e+06	0	1.65854e+07	1.01933e+08	4.77644e+07	1.25742e+07	1.42967e+09	0	1.95895e+08	2.34175e+07	5.70881e+06	1.52348e+07	8.88148e+08	0	3.98738e+08	2.56282e+08	2.29729e+07	0	5.48466e+07	1.4908e+07	9.17455e+07	1.34069e+07	1.79991e+09	2.86722e+07	1.3926e+07	2.54325e+08	7.44163e+07	8.31634e+06	2.15905e+07	2.0091e+07	2.35149e+07	2.9309e+08	5.63287e+07	4.61959e+06	8.23241e+07	0	2.88151e+06	5.14472e+07	0	4.11722e+06	3.74394e+09	4.99853e+07	8.49954e+07	5.77924e+06	8.99235e+07	1.34779e+08	8.05131e+06	7.79476e+08	3.14869e+07	1.17867e+08	1.58816e+08	3.78941e+08	5.29765e+07	9.35893e+06	2.60206e+08	2.36256e+06	1.77751e+07	4.59837e+07	1.42373e+07	3.73396e+06	0	2.93488e+07	0	0	9.80142e+07	6.48121e+07	0	3.09306e+07	6.6483e+07	7.02996e+07	4.34005e+07	3.41452e+07	2.85307e+07	1.18198e+07	3.26309e+08	1.11244e+09	2.57093e+08	6.8e+07	5.91949e+07	1.26542e+08	1.07038e+08	6.1878e+07	2.58666e+08	2.53528e+08	9.71706e+07	3.03413e+07	1.00989e+08	1.64922e+07	9.14815e+08	9.59526e+06	2.30169e+07	1.52358e+07	1.0045e+08

### Sheet: rna_deseq2_i
Gene	Sample1	Sample2	Sample3	Sample4	Sample5	Sample6	Sample7	Sample8	Sample9	Sample10	Sample11	Sample12	Sample13	Sample14	Sample15	Sample16	Sample17	Sample18	Sample19	Sample20	Sample21	Sample22	Sample23	Sample24
ETS1-1	15377	13303	14657	13933	13034	14103	14359	15256	13752	13498	12569	17257	19538	16277	19171	14108	13332	16465	11672	13490	12669	18783	15676	18178
ETS1-2	48468	39229	39917	42257	36410	38925	41206	41575	39608	52010	37191	45188	54023	46539	51254	39406	37318	43875	32770	37169	33451	52989	46645	50641
ETS2-1	12	14	11	4	4	4	8	4	7	2	11	3	5	3	3	11	12	9	9	6	7	11	7	10
ETS2-2	74	77	57	36	31	32	35	32	23	28	17	35	34	33	28	48	59	49	41	33	23	50	44	49
HRA1	22	24	18	25	33	14	26	24	17	30	21	15	28	27	20	23	27	24	34	22	17	35	23	23
ICR1	284	106	141	419	322	129	620	326	502	256	495	337	574	488	533	461	499	477	627	467	376	486	520	512
IRT1	109	120	87	71	57	62	63	60	31	96	66	48	63	59	56	69	82	45	73	48	37	87	70	74
ITS1-1	140	130	151	57	116	110	103	130	151	44	114	151	129	151	240	142	190	180	97	150	144	106	82	176
ITS1-2	1161	1232	1305	605	1063	1175	916	1333	1408	976	1181	1208	1149	1811	1999	1398	2007	1806	992	1607	1301	1077	1128	1619
ITS2-1	18	88	94	21	64	99	47	80	143	20	76	43	28	74	162	35	42	78	34	83	88	35	55	124
ITS2-2	68	492	737	143	367	695	306	398	912	286	474	375	232	462	967	250	340	589	261	557	639	156	414	720
LSR1	312988	245033	242872	262497	223943	256926	246767	213465	228029	226810	210633	220403	242224	212433	220918	205112	210821	230475	196551	203981	194617	235165	233305	219254
NME1	11677	7902	6646	7932	6610	5962	7641	7690	6582	6540	7679	7081	7760	7318	6457	6652	8056	7052	5163	6715	5558	6538	7640	6372
PWR1	0	0	0	0	0	0	0	0	0	0	0	0	0	0	0	0	0	0	0	0	0	0	0	0
Q0010	6	0	0	1	0	0	0	0	0	4	0	0	0	0	1	0	1	0	0	0	2	1	0	0
Q0017	0	0	0	0	0	0	0	0	0	0	0	0	0	0	0	0	0	0	0	0	0	0	0	0
Q0020	4459	2638	2504	5051	2620	3008	2315	2029	3083	2510	2624	3252	3330	2386	2310	3174	2762	2934	3904	2157	3575	1204	2629	2104
Q0032	4	0	0	1	1	1	2	0	2	2	0	2	2	0	0	1	0	1	2	0	0	1	1	0
Q0045	8468	8622	7701	13605	8771	11276	9419	8598	7817	8658	8587	8879	9996	7414	8125	8371	8039	7306	8571	8421	7337	8214	8314	6590
Q0050	81884	89252	73665	102027	72005	84923	76960	68754	73264	75166	72969	85163	84494	74693	64258	66966	68161	72707	74841	66135	65250	46477	80064	47601
Q0055	42186	42995	37070	58474	41292	48863	41724	36866	35866	39828	39837	41394	45029	36682	34860	36888	36728	35753	38923	36218	34445	29420	39680	26535
Q0060	2081	1459	878	1239	751	773	978	754	1106	1052	1030	1487	1317	1233	767	1163	1100	1359	1403	991	1329	832	1687	1221
Q0065	1408	1077	456	505	521	217	476	503	567	494	859	994	752	1070	437	590	1009	1173	933	1036	928	743	1878	1359
Q0070	324	128	76	113	54	34	94	55	106	162	94	198	173	129	68	201	87	177	262	103	188	97	377	150
Q0075	2327	1156	1292	1414	743	684	1150	529	1190	1096	804	1157	1423	855	883	1240	792	976	1561	883	1105	1051	1599	946
Q0080	178	104	50	194	83	167	125	75	190	204	104	329	254	144	103	234	81	213	329	127	261	115	448	139
Q0085	3659	3715	2987	3583	2977	3817	2616	2871	2864	2944	3355	3794	3182	3847	2784	3056	3395	4127	3506	3470	3432	2522	4667	3154
Q0092	1	0	0	1	0	0	2	0	1	0	0	2	0	0	0	1	0	0	0	0	1	0	1	0
Q0105	2501	3134	2650	3396	3347	3693	2473	3203	2373	2808	3475	3531	3002	3104	2792	2663	3363	3050	2895	3458	2712	2857	3776	2529
Q0110	628	314	268	555	232	183	342	212	480	506	370	521	555	382	291	567	326	458	772	323	531	333	852	494
Q0115	107	23	28	64	18	17	43	13	44	48	46	90	73	62	16	71	34	84	75	47	64	40	163	52
Q0120	1171	692	641	454	495	302	472	494	660	528	581	729	683	788	468	591	694	879	916	619	771	711	1294	936
Q0130	6449	5338	4648	8645	5033	5120	6692	4789	4933	5972	5314	5695	6937	5276	4697	6379	5579	5225	6878	5362	5284	6088	7414	4772
Q0140	115	46	33	119	33	24	68	23	83	92	30	75	98	52	30	110	34	58	136	35	69	40	142	90
Q0142	5	0	4	4	0	0	1	0	0	2	0	3	0	0	2	0	0	0	3	1	0	1	6	0
Q0143	4	1	1	1	2	2	3	3	1	2	3	1	1	0	2	3	0	1	0	0	0	1	0	0
Q0144	2	1	0	1	1	0	0	1	0	0	1	0	0	0	1	1	0	1	2	0	3	0	6	3
Q0158	7661	6146	6786	8772	5608	7103	4143	4076	5681	4468	5060	5555	5381	4771	5019	5053	5072	5333	5793	4977	6192	2862	5491	4676
Q0160	1463	870	674	933	383	347	737	479	652	608	477	717	872	621	443	821	635	694	1180	504	789	467	887	640
Q0182	194	66	52	143	48	40	109	48	115	146	53	138	148	65	54	131	46	106	211	59	140	78	170	110
Q0250	7670	8597	6621	9052	8006	8110	6474	7820	5640	6802	8405	7938	7777	8224	6550	6900	8438	7821	7184	8497	6273	6590	9138	6179
Q0255	217	96	99	205	78	77	148	91	136	180	94	187	187	111	82	166	92	121	207	95	141	109	230	122
Q0275	5683	5651	5005	7092	5128	5965	4931	5239	4281	4616	4853	4808	5176	4429	4299	4538	4878	4233	4745	4631	4165	4624	5082	3992
Q0285	603	398	174	819	349	490	466	282	644	1108	384	1162	864	404	312	841	286	683	1191	340	718	256	1511	443
Q0297	0	0	0	0	0	0	0	0	0	0	0	0	0	0	0	0	0	0	0	0	0	0	0	0
RDN18-1	0	0	0	0	0	0	0	0	0	0	0	0	0	0	0	0	0	0	0	0	0	0	0	0
RDN18-2	0	0	0	0	0	0	0	0	0	0	0	0	0	0	0	0	0	0	0	0	0	0	0	0
RDN25-1	0	0	0	0	0	0	0	0	0	0	0	0	0	0	0	0	0	0	0	0	0	0	0	0
RDN25-2	0	0	0	0	0	0	0	0	0	0	0	0	0	0	0	0	0	0	0	0	0	0	0	0
RDN37-1	4	3	4	1	2	12	0	1	3	4	2	3	1	1	7	2	2	0	3	1	8	1	1	1
RDN37-2	4	6	9	5	10	18	10	10	23	6	5	8	5	20	14	1	8	12	8	13	15	5	4	12
RDN5-1	2	10	15	5	4	19	8	7	13	4	8	13	4	12	25	5	4	17	18	6	26	6	15	18
RDN5-2	0	0	0	0	0	0	0	0	0	0	1	0	0	0	0	0	0	0	0	0	0	0	0	0
RDN5-3	0	0	0	0	0	0	0	0	0	0	0	0	0	0	0	0	0	0	0	0	0	0	0	0
RDN5-4	0	0	0	0	0	0	0	0	0	0	0	0	0	0	0	0	0	0	0	0	0	0	0	0
RDN5-5	0	0	0	0	0	0	0	0	0	0	0	0	0	0	0	0	0	0	0	0	0	0	0	0
RDN5-6	8	60	73	27	19	131	19	38	91	14	24	33	23	49	151	20	31	112	31	58	154	23	59	120
RDN58-1	0	0	0	0	0	0	0	0	0	0	0	0	0	0	0	0	0	0	0	0	0	0	0	0
RDN58-2	0	0	0	0	0	0	0	0	0	0	0	0	0	0	0	0	0	0	0	0	0	0	0	0
RME2	33	14	19	22	13	9	18	7	8	18	8	19	18	21	14	15	20	17	20	20	11	24	14	21
RME3	0	0	0	0	0	0	0	0	0	0	0	0	0	0	0	0	0	0	0	0	0	0	0	0
RNA170	40	23	27	17	26	17	30	13	27	14	25	16	28	19	17	16	14	7	12	10	7	19	21	9
RPR1	31315	22722	20923	32243	27208	27068	30351	27232	24628	29422	29103	31249	32712	29006	27501	27448	28831	30241	26815	30650	26890	24959	31190	25134
RUF20	190	188	121	151	130	232	46	114	48	146	75	114	71	74	60	75	69	73	55	46	59	64	88	61
RUF21	7	3	0	3	5	2	7	3	2	0	6	8	9	12	2	6	5	3	5	5	6	8	11	9
RUF22	3	1	0	0	4	2	0	2	0	0	0	5	0	1	0	0	0	0	1	1	1	3	2	0
RUF23	15	6	8	5	8	10	3	5	3	14	14	5	5	3	5	2	4	4	2	3	7	5	8	7
RUF5-1	5237	2726	2096	2464	2180	3402	878	2720	741	1854	1026	2143	872	1149	1010	1383	1555	3090	1712	1357	1145	1035	1541	1355
RUF5-2	1366	622	511	672	561	866	293	600	183	436	279	550	247	339	275	412	405	813	530	342	364	251	443	340
SCR1	394638	334865	335376	450019	364083	411837	414689	373951	362712	341648	398500	370093	452423	406434	451934	337906	353454	343174	358666	403606	346158	404343	407686	378425
snR10	240	216	227	108	99	147	61	80	31	108	44	84	41	36	43	56	57	49	39	42	41	74	51	62
snR11	2723	1805	2016	1761	1138	1575	1442	1265	1360	1438	1057	1687	1447	1018	1225	1276	1201	1324	1230	1094	1166	1242	1359	1164
snR128	2784	2077	1641	2407	1650	1346	2281	2056	1429	2286	1997	1674	2337	2066	1487	1766	1764	1937	1580	1767	1283	2209	1987	1587
snR13	2432	1782	1430	1719	1184	942	1410	1478	763	1416	1191	1086	1524	1226	921	1346	1147	1180	1064	1022	802	1706	1349	1141
snR14	527	365	371	281	224	265	200	272	134	292	191	311	216	182	182	207	193	192	139	146	124	166	194	141
snR161	198	96	121	113	90	110	101	97	68	104	85	102	106	89	93	69	91	90	85	70	59	75	74	85
snR17a	104451	71958	58844	68962	62882	58274	61236	71139	58722	55718	66066	69161	62686	68607	57681	52534	67593	74393	43657	59678	52941	53660	67765	63753
snR17b	16074	11278	10119	9363	7920	7578	9458	12744	8304	10820	9916	10257	10650	9146	8552	5996	7160	8552	3927	7599	6387	9759	10767	10473
snR18	987	707	706	483	367	557	293	359	238	452	265	425	279	248	238	260	235	269	244	220	247	342	266	253
snR189	1276	746	803	848	654	626	725	584	676	708	628	719	719	511	648	698	714	617	568	654	573	671	588	654
snR19	100659	85791	80500	95084	81654	86140	90897	83027	80572	78320	85898	75633	91499	84398	89399	72941	82669	80055	69733	78231	67325	83360	82298	73452
snR190	7150	3874	3181	4881	3045	2585	4490	3637	3721	4432	3730	4043	4286	3193	3280	3888	3630	3147	2779	3420	2946	4035	3989	3369
snR191	4309	2797	2503	2686	2164	2300	2323	2369	2154	2532	2174	2864	2483	1978	2020	2079	2009	2104	1599	1781	1699	1777	2130	1836
snR24	133	115	90	76	77	70	97	67	65	82	43	76	80	81	59	80	63	74	51	58	54	102	85	68
snR3	5953	3609	3211	3985	3140	3020	3562	3298	2925	3086	3210	3588	3555	3243	2977	3148	3233	3552	2583	2933	2485	2947	3206	2930
snR30	72060	59711	57775	80163	61294	64531	76070	70233	60948	62490	66667	60344	78469	65429	70961	59555	59863	58820	53625	63779	53938	75917	66280	66424
snR31	2636	1616	1490	2122	1448	1422	2035	1530	1491	1870	1495	2024	2066	1550	1354	1855	1707	1702	1489	1469	1343	1397	1739	1465
snR32	2675	1832	1474	1814	1405	1332	1605	1611	1347	1504	1446	1496	1599	1473	1344	1351	1485	1337	1041	1160	1137	1392	1354	1247
snR33	3966	2539	2271	2961	2022	1944	2664	2038	1865	2660	2210	2218	2528	1926	1865	2500	2223	2024	2038	1960	1579	2177	2107	1831
snR34	4479	2742	2434	2437	1931	1887	2247	2036	1811	2176	1923	2249	2162	1878	1688	1872	1872	2212	1702	1845	1642	2001	2105	1785
snR35	4484	2885	2689	2804	2179	2100	2843	2553	2208	2850	2258	2463	3000	2468	2206	2368	2250	2689	1990	2034	1952	2560	2674	2389
snR36	267	174	211	160	112	125	138	113	153	162	100	153	143	92	132	150	118	134	109	106	102	151	128	124
snR37	108164	79360	68379	80973	65104	63636	77016	71567	65389	69960	71636	71563	73486	70366	62005	62962	68455	74618	52065	64228	56765	61496	78217	66826
snR38	754	650	529	297	327	390	73	302	84	362	114	322	88	96	79	95	92	89	68	88	83	113	123	132
snR39	409	287	256	199	240	151	274	134	208	180	210	170	239	210	208	254	248	242	186	262	173	296	255	241
snR39B	673	793	689	381	336	558	143	380	191	396	226	283	194	181	200	190	206	207	169	181	183	245	196	207
snR4	11542	6801	6277	6885	5949	5510	6579	6025	5766	5854	6240	7712	7062	6975	5357	6599	6644	8408	6428	6582	6211	5810	8757	6510
snR40	2129	1742	1193	1241	1025	859	906	1322	620	1142	1023	674	861	993	707	809	1033	841	723	826	588	934	873	706
snR41	421	364	321	325	223	226	237	193	194	232	170	249	267	159	201	204	195	196	185	178	184	256	224	216
snR42	8844	6467	5645	7297	5558	5314	6750	6486	5409	6052	6320	6376	7198	6179	5812	5657	5951	6040	4303	5598	4603	5501	6503	5467
snR43	2337	1384	1216	1476	1090	1126	1320	1234	1337	1442	1103	1607	1432	1024	1178	1073	909	1164	883	978	1049	1048	1179	1028
snR44	587	646	498	455	408	447	307	424	294	398	291	335	350	375	361	358	391	376	331	328	304	284	288	257
snR45	1418	800	808	915	567	572	798	587	655	792	611	775	898	568	610	681	622	627	502	557	516	786	779	671
snR46	5426	3857	3323	3777	3107	3062	3725	3061	2990	3638	3334	3876	3735	3249	2833	3505	3439	3598	3029	3141	2999	3083	3531	3053
snR47	629	595	435	341	322	366	152	421	107	312	266	345	156	345	162	133	242	287	120	239	121	146	294	179
snR48	297	290	269	114	129	151	55	113	50	142	46	109	47	46	47	51	56	49	53	30	29	68	54	54
snR49	503	419	447	267	244	263	203	232	154	352	190	252	210	144	201	239	202	194	181	208	186	268	235	232
snR5	3369	2323	2156	3129	2051	1757	2809	2094	1992	2358	2086	1991	2975	2030	2063	2355	1960	2108	1706	1939	1543	2732	2222	1947
snR50	215	196	161	130	77	115	79	122	73	118	88	90	76	78	81	68	74	74	52	58	53	76	123	80
snR51	81	103	56	38	44	50	24	54	20	32	28	31	20	22	26	21	41	24	12	15	18	34	22	35
snR52	426	238	216	214	241	186	143	169	142	236	167	240	181	145	157	187	226	145	150	146	78	174	169	156
snR53	37	36	35	15	10	18	3	11	11	14	18	17	11	14	3	10	11	12	10	8	1	10	7	10
snR54	599	509	489	272	246	396	107	256	120	326	116	229	126	111	129	116	113	148	101	100	114	138	116	115
snR55	172	152	127	106	96	115	74	117	56	110	99	91	80	87	64	90	115	100	79	100	70	133	121	76
snR56	144	97	93	40	40	51	22	48	29	48	39	52	22	34	28	36	26	25	34	34	23	38	45	24
snR57	773	717	589	436	348	486	143	330	171	384	230	308	202	191	152	259	320	273	236	207	181	338	231	261
snR58	74	53	33	35	28	34	19	19	15	22	12	23	11	13	19	9	11	16	11	12	11	31	20	19
snR59	63	43	60	34	23	14	33	21	19	40	25	22	35	13	19	17	20	16	13	19	21	24	15	14
snR6	193	102	97	242	139	98	261	121	144	216	152	169	265	149	153	236	145	215	207	159	175	193	200	131
snR60	115	90	75	65	51	72	33	38	8	66	17	38	24	26	17	30	35	37	25	14	23	34	30	24
snR61	74	83	73	43	43	44	18	46	13	58	30	47	26	20	19	23	26	32	23	29	20	36	24	28
snR62	133	124	74	63	65	55	39	48	47	56	47	52	54	41	44	53	54	75	63	48	39	81	61	56
snR63	9696	6519	5775	5365	5183	5193	4857	5407	5415	4962	5207	6239	4896	4467	4984	4399	5822	5385	3986	4967	4954	4979	5762	5453
snR64	503	375	350	338	200	291	174	281	135	326	149	213	158	135	122	142	121	102	99	98	84	123	107	117
snR65	110	109	117	49	47	48	25	64	22	68	27	58	33	25	29	29	26	28	29	28	21	38	27	22
snR66	267	160	155	114	123	108	56	96	33	86	55	103	54	63	41	61	79	43	73	56	35	107	93	78
snR67	2028	2417	1816	1354	974	1676	307	1345	312	1342	497	1098	417	351	340	392	426	364	289	318	311	485	434	416
snR68	246	279	178	157	157	183	63	137	83	166	119	144	67	128	72	88	133	157	73	110	94	98	145	114
snR69	505	338	417	292	193	281	247	336	164	384	209	225	262	173	177	190	182	174	169	136	132	271	178	182
snR70	909	605	476	759	460	420	623	553	463	638	506	492	654	513	471	543	533	539	432	454	356	559	486	460
snR71	63	99	33	39	34	32	22	31	18	26	28	36	15	30	12	13	31	21	25	23	21	9	23	22
snR72	45	32	33	14	13	28	17	19	12	26	12	15	17	17	10	22	25	19	19	9	18	23	25	10
snR73	524	457	364	223	225	241	100	257	75	348	147	299	127	109	97	134	185	145	126	97	127	106	121	96
snR74	130	113	108	55	49	63	54	52	45	70	42	73	51	32	24	48	42	41	32	22	34	48	47	32
snR75	49	58	56	26	18	28	16	29	15	26	17	19	16	23	16	17	23	24	25	24	26	18	16	16
snR76	1108	1139	828	623	484	808	257	572	245	696	313	520	314	301	267	302	312	305	267	240	202	325	332	297
snR77	412	434	306	168	164	219	37	163	49	172	91	165	61	54	70	59	96	92	54	61	79	107	84	65
snR78	47	61	34	42	38	24	41	26	18	26	41	35	22	49	18	31	53	61	36	35	18	37	51	25
snR79	177	172	121	99	96	113	48	106	53	128	62	78	56	53	60	49	65	61	43	54	38	53	75	48
snR7-L	8	3	3	2	2	3	5	0	6	2	2	2	5	7	4	6	9	1	1	0	0	3	5	3
snR7-S	0	0	0	0	0	0	0	0	0	0	0	0	0	0	0	0	0	0	0	0	0	0	0	0
snR8	4342	2703	2387	2910	2063	2063	2759	2429	2018	2272	2227	2173	2821	2288	2117	2166	2114	2150	1885	1969	1773	2627	2537	2242
snR80	269	283	200	144	216	143	110	237	82	180	290	286	157	1031	150	146	279	481	95	275	118	158	333	148
snR81	385	265	211	228	207	241	162	242	146	232	160	223	168	211	141	141	192	183	151	213	142	157	202	172
snR82	7870	5415	4521	5454	4512	4028	5192	5466	4526	4466	5151	5380	5642	5028	4571	4170	4879	4777	3236	4357	3864	4564	5344	4816
snR83	37067	36347	27607	30960	27207	27198	29249	35167	25342	24868	32506	26495	27762	31803	26644	22417	30976	28283	18537	27763	22264	28752	34706	28131
snR84	20747	15888	16661	16353	12850	14621	14922	12291	14359	15244	12419	14844	15863	13113	13942	14951	13238	15567	14055	13239	13145	14980	14863	15044
snR85	220	159	135	158	132	150	141	132	98	158	106	134	118	125	127	110	99	120	72	89	76	119	84	87
snR86	108926	93127	96555	86509	72806	82765	89935	79005	90671	84266	74482	83602	97996	81463	85023	72793	68549	94136	67978	72472	74598	100937	100700	101011
snR87	157	125	114	63	65	51	45	88	57	98	58	77	71	65	36	70	56	68	50	50	36	85	59	72
snR9	8499	5499	4762	6606	4050	4023	5684	4559	4211	5676	4123	4299	5745	4272	3662	4869	4048	4569	4636	3650	3577	4764	4812	4190
SRG1	2273	1823	1872	1032	903	1515	729	984	496	978	637	1199	765	730	750	1090	1089	1043	1298	898	770	1294	1013	1160
tA(AGC)D	3	2	2	2	1	5	0	2	0	2	0	0	0	1	2	3	1	0	1	1	0	0	2	0
tA(AGC)F	0	0	0	0	0	0	0	0	0	0	0	0	0	0	0	0	0	0	0	0	0	0	0	0
tA(AGC)G	2	1	2	2	2	0	0	0	1	0	0	0	0	0	0	0	0	2	1	0	1	0	0	1
tA(AGC)H	7	7	9	4	4	3	3	1	1	4	3	3	1	1	0	0	0	2	1	0	0	0	0	1
tA(AGC)J	1	2	0	0	0	0	0	0	0	0	0	1	0	0	0	1	1	0	1	0	0	0	0	0
tA(AGC)K1	0	0	2	0	0	1	0	2	1	0	1	0	0	0	0	0	0	0	0	0	0	1	0	1
tA(AGC)K2	2	0	6	0	0	1	0	0	0	2	0	0	0	0	0	1	0	0	0	0	0	0	0	0
tA(AGC)L	13	15	12	5	5	6	1	4	1	2	1	3	1	7	2	3	3	2	3	4	2	2	1	2
tA(AGC)M1	0	0	0	0	1	0	0	0	0	0	0	0	0	0	0	1	0	0	0	0	0	1	0	0
tA(AGC)M2	1	1	0	1	0	2	0	0	0	2	0	0	0	0	0	1	0	0	0	0	0	0	0	0
tA(AGC)P	9	10	2	1	3	0	3	2	2	0	1	0	0	0	0	2	2	2	0	1	1	3	1	0
tA(UGC)A	9	11	10	11	3	7	0	5	0	6	3	8	1	1	2	2	3	0	0	6	1	3	3	6
tA(UGC)E	20	8	20	13	6	13	8	9	6	4	4	5	4	4	2	9	4	4	5	1	3	2	5	8
tA(UGC)G	2	0	4	1	1	3	0	0	0	2	0	1	0	1	2	0	0	0	2	1	0	0	1	0
tA(UGC)L	1	1	1	0	1	1	0	1	1	0	1	3	0	2	1	2	0	0	2	0	1	1	1	1
tA(UGC)O	8	2	8	5	11	0	6	5	4	0	3	4	4	1	4	0	5	2	4	2	1	2	2	1
tA(UGC)Q	2	2	0	0	3	1	3	1	3	2	0	5	4	2	0	1	4	1	3	1	0	0	3	1
tC(GCA)B	3	1	5	0	3	6	5	2	3	2	1	2	5	0	5	1	1	3	1	1	0	1	3	4
tC(GCA)G	2	2	0	1	3	3	4	3	6	0	2	3	4	4	8	2	1	2	0	4	1	2	1	3
tC(GCA)P1	5	0	3	4	1	2	2	4	0	8	1	0	0	1	0	0	0	0	0	4	3	0	0	0
tC(GCA)P2	6	4	4	3	6	3	2	4	7	2	2	5	1	5	3	5	3	0	3	0	9	2	3	1
tC(GCA)Q	4	0	0	3	0	2	6	1	5	0	2	4	1	2	0	2	1	0	3	0	1	1	2	0
tD(GUC)B	9	2	4	8	3	0	0	3	1	2	4	4	1	1	1	2	5	0	0	3	2	5	4	0
tD(GUC)D	12	9	9	4	4	3	1	2	0	0	4	4	4	0	0	2	0	3	0	5	1	2	3	2
tD(GUC)G1	16	12	8	7	3	1	0	4	5	2	1	2	1	3	1	7	2	4	4	2	4	1	3	3
tD(GUC)G2	79	66	61	33	26	35	6	26	3	10	12	20	10	10	8	13	18	9	4	14	10	7	11	4
tD(GUC)I1	4	9	5	3	2	1	0	0	4	0	1	0	2	1	2	3	0	2	1	2	3	7	1	1
tD(GUC)I2	13	7	6	0	5	7	1	5	0	4	1	5	4	1	4	0	4	3	3	1	1	1	3	0
tD(GUC)J1	5	7	3	1	3	0	5	6	5	2	1	1	2	1	0	2	0	0	2	1	1	1	3	2
tD(GUC)J2	10	5	2	0	3	4	1	2	0	4	0	0	4	1	2	4	0	0	0	1	1	0	3	2
tD(GUC)J3	6	4	4	2	2	1	4	3	0	2	2	2	1	0	1	0	1	2	0	0	1	3	3	1
tD(GUC)J4	1	5	5	3	1	2	0	1	0	2	1	3	1	3	0	1	3	0	0	0	2	1	0	1
tD(GUC)K	4	1	1	3	1	0	1	1	0	2	0	1	0	0	0	4	1	0	0	2	0	0	2	0
tD(GUC)L1	2	1	0	0	1	1	0	0	0	2	0	0	0	0	2	1	0	0	1	0	0	0	1	0
tD(GUC)L2	2	2	0	0	1	0	0	1	0	0	1	0	0	0	0	1	0	0	1	0	0	0	0	0
tD(GUC)M	4	2	7	3	4	2	1	0	1	4	1	0	3	0	0	2	4	0	1	1	0	0	1	2
tD(GUC)N	49	65	61	39	26	22	14	40	15	28	41	37	19	24	14	35	34	25	16	30	21	27	34	30
tD(GUC)O	14	4	7	10	4	8	3	5	3	8	5	4	2	5	1	1	2	4	1	5	2	2	10	3
tD(GUC)Q	0	2	1	0	0	0	1	1	0	0	0	0	0	0	0	0	0	1	1	0	2	2	1	1
tE(CUC)D	0	0	0	0	0	0	0	0	0	0	0	0	0	0	0	0	0	0	0	0	0	0	0	0
tE(CUC)I	1	0	2	0	0	3	0	3	0	0	3	0	3	2	1	1	0	1	0	0	0	0	0	0
tE(UUC)B	7	0	2	4	1	1	2	1	4	2	0	1	2	0	0	0	2	1	3	0	2	3	0	2
tE(UUC)C	1	3	3	3	0	0	1	1	1	4	1	0	3	2	2	4	1	2	0	0	0	1	0	2
tE(UUC)E1	11	5	8	5	5	5	5	1	1	10	2	7	2	2	1	2	3	3	1	2	5	6	7	3
tE(UUC)E2	30	14	22	7	5	7	7	7	4	10	3	10	6	2	5	9	3	3	2	2	9	4	9	8
tE(UUC)E3	0	2	2	0	1	1	3	0	0	4	2	0	3	0	1	1	1	2	1	0	1	0	0	2
tE(UUC)G1	75	41	49	21	25	24	15	18	12	32	7	29	15	8	9	8	13	3	8	7	7	13	14	18
tE(UUC)G2	4	3	4	0	1	2	2	0	1	4	0	1	0	0	0	1	2	0	0	1	1	1	0	0
tE(UUC)G3	3	0	4	3	1	2	1	0	0	0	1	0	3	1	0	2	2	1	0	2	1	0	3	1
tE(UUC)I	7	9	0	1	0	1	2	2	2	2	1	2	1	2	1	2	4	2	2	0	0	1	0	1
tE(UUC)J	12	7	6	8	4	5	3	2	2	10	1	2	3	1	5	2	1	2	4	1	2	3	0	4
tE(UUC)K	19	8	12	7	8	8	3	6	6	14	8	1	5	3	4	5	3	0	3	2	2	8	2	4
tE(UUC)L	8	2	6	4	3	4	3	2	0	2	1	2	2	1	2	5	0	0	3	0	0	5	1	0
tE(UUC)M	6	2	6	7	0	1	1	3	1	0	3	2	3	1	4	2	2	1	2	1	0	1	2	1
tE(UUC)P	14	5	2	1	1	1	1	0	0	2	2	5	0	2	1	0	0	0	1	0	0	3	1	1
tE(UUC)Q	5	3	2	4	0	0	0	0	2	2	1	2	2	1	1	5	1	3	2	1	3	1	0	0
tF(GAA)B	8	5	2	0	0	1	0	2	0	2	0	1	1	1	0	0	0	0	1	0	0	2	0	0
tF(GAA)D	12	18	34	10	9	13	5	4	5	8	3	11	2	4	2	5	5	2	3	4	3	6	9	3
tF(GAA)F	4	1	4	1	1	0	0	1	2	4	0	2	0	1	1	2	3	2	0	0	0	0	0	3
tF(GAA)G	16	6	9	5	2	2	1	1	5	8	3	4	1	1	2	1	1	1	5	2	1	6	3	4
tF(GAA)H1	82	80	56	32	19	44	2	30	2	20	5	14	0	8	1	2	2	1	7	1	2	4	4	3
tF(GAA)H2	4	0	0	0	0	1	1	1	0	0	0	0	0	0	0	0	0	0	0	0	0	0	1	0
tF(GAA)M	30	23	38	16	8	14	3	10	6	18	12	20	3	5	3	6	6	5	12	0	2	4	8	5
tF(GAA)N	6	8	7	7	0	4	3	3	1	2	2	1	3	2	0	0	0	1	0	0	2	2	2	2
tF(GAA)P1	77	38	47	23	25	14	16	12	8	14	16	26	11	17	9	27	21	13	16	9	9	25	24	16
tF(GAA)P2	11	7	6	0	4	3	2	0	1	2	2	4	1	0	0	0	1	3	4	0	0	4	1	3
tF(GAA)Q	18	2	6	2	7	1	4	2	7	6	1	8	13	4	3	6	5	8	13	6	6	3	20	11
tG(CCC)D	2	6	3	2	0	4	0	2	2	6	0	1	0	0	0	0	3	0	0	2	0	0	0	0
tG(CCC)O	10	3	7	1	4	4	6	3	1	6	2	5	2	2	1	3	1	2	5	1	1	2	7	1
tG(GCC)B	1	0	0	0	0	1	1	0	0	0	0	2	0	0	0	0	0	0	0	0	0	0	0	0
tG(GCC)C	1	1	0	0	0	0	0	0	0	0	0	0	0	0	0	0	0	0	0	0	0	0	0	0
tG(GCC)D1	1	0	0	1	0	0	0	0	0	0	0	0	0	0	0	2	0	0	0	1	0	0	0	0
tG(GCC)D2	16	22	13	10	10	12	4	10	10	14	11	6	10	9	5	16	7	6	7	6	10	8	21	10
tG(GCC)E	4	7	5	3	4	13	0	3	0	6	1	0	1	0	0	4	2	1	0	0	0	3	1	1
tG(GCC)F1	2	1	0	0	1	1	0	1	1	0	0	1	0	0	0	0	0	0	0	0	0	0	1	0
tG(GCC)F2	45	18	21	9	13	5	3	4	7	8	9	4	11	5	3	3	10	12	7	11	3	8	9	8
tG(GCC)G1	19	13	13	9	4	1	0	1	5	4	5	4	4	1	3	4	4	6	0	6	7	2	6	0
tG(GCC)G2	6	5	10	1	6	3	0	1	0	4	1	2	0	1	1	0	1	1	0	1	0	0	3	2
tG(GCC)J1	1	0	0	1	0	1	0	0	0	0	0	0	0	0	0	0	0	0	0	0	0	0	1	0
tG(GCC)J2	20	12	13	8	9	5	2	1	6	4	3	9	0	4	3	5	3	3	6	6	0	5	0	1
tG(GCC)M	3	0	1	0	0	0	0	1	0	0	0	0	0	0	0	0	0	0	0	0	0	0	0	0
tG(GCC)O1	3	1	0	0	0	2	0	0	0	0	0	0	0	1	1	0	1	1	0	1	0	0	0	0
tG(GCC)O2	12	9	8	7	5	5	1	5	1	12	0	4	1	2	1	3	1	5	1	0	1	1	0	3
tG(GCC)P1	51	27	38	11	28	23	10	15	7	6	9	14	15	9	14	10	12	8	14	22	9	15	15	17
tG(GCC)P2	6	3	4	4	0	2	0	0	0	6	0	1	0	0	2	1	1	0	2	1	1	2	0	2
tG(UCC)G	5	3	3	1	3	2	2	1	0	2	2	1	0	0	1	1	1	0	1	0	1	2	3	0
tG(UCC)N	0	0	0	0	0	0	0	0	0	0	0	0	0	0	0	0	0	0	0	0	0	0	0	0
tG(UCC)O	0	0	0	0	0	0	0	0	0	0	2	0	0	0	0	0	0	0	1	0	2	1	0	0
tG(UCC)Q	3	0	0	0	0	0	0	0	0	2	0	1	0	0	0	0	0	0	0	0	0	0	0	0
tH(GUG)E1	80	63	54	28	23	45	11	15	1	44	2	19	4	6	6	5	11	7	28	8	8	6	6	7
tH(GUG)E2	36	30	39	10	24	12	9	5	1	24	15	10	7	5	5	5	2	4	4	2	4	9	18	9
tH(GUG)G1	17	14	12	7	7	7	4	7	4	16	3	6	1	4	4	3	4	4	7	7	3	4	4	6
tH(GUG)G2	976	510	563	244	288	322	167	221	118	446	103	421	188	118	139	183	139	165	182	126	100	305	223	217
tH(GUG)H	0	0	1	0	0	0	0	0	1	2	1	0	1	0	1	0	0	0	0	0	0	2	0	1
tH(GUG)K	21	7	3	2	3	4	0	2	1	2	2	3	4	2	0	4	1	2	1	2	1	1	3	2
tH(GUG)M	23	16	16	6	8	4	3	3	2	0	4	11	3	6	0	7	4	5	7	6	6	8	4	4
tH(GUG)Q	4	1	0	1	0	0	0	1	3	0	0	1	3	0	0	3	2	2	0	4	0	4	2	3
tI(AAU)B	0	0	0	0	0	0	0	0	0	0	0	0	0	0	0	0	0	0	0	0	0	0	0	0
tI(AAU)D	2	0	0	2	0	1	0	0	0	2	0	0	0	1	0	0	1	0	2	0	0	0	0	0
tI(AAU)E1	1	5	7	2	5	5	6	1	0	4	0	2	1	0	0	4	1	2	1	0	0	1	0	0
tI(AAU)E2	13	7	10	0	1	4	2	2	1	2	1	5	2	1	4	2	1	0	0	0	0	4	0	2
tI(AAU)G	22	14	8	6	10	11	0	6	3	4	7	8	4	4	2	7	7	5	1	6	0	3	3	2
tI(AAU)I1	0	4	0	1	0	1	0	0	0	0	0	0	0	0	0	0	1	0	0	1	2	1	0	0
tI(AAU)I2	5	2	2	1	4	0	1	1	1	4	0	3	1	1	0	0	0	1	0	0	0	1	0	0
tI(AAU)L1	1	0	0	0	0	0	0	0	2	0	0	0	3	0	0	0	0	0	0	2	0	0	1	2
tI(AAU)L2	3	2	2	0	0	2	0	2	1	2	1	3	1	0	2	0	2	1	2	0	2	1	3	1
tI(AAU)N1	5	4	3	3	0	2	0	2	2	6	0	2	0	0	2	1	0	0	0	2	1	0	0	1
tI(AAU)N2	0	0	0	0	0	0	0	0	0	0	0	0	0	0	0	0	0	0	0	0	0	0	0	0
tI(AAU)P1	39	30	14	13	12	9	1	4	0	14	0	8	1	0	0	0	0	1	0	0	0	3	3	1
tI(AAU)P2	0	0	0	2	1	1	0	0	0	0	0	0	0	0	0	0	0	0	0	0	2	0	0	0
tI(GAU)Q	0	0	0	0	0	0	0	0	0	0	0	1	0	0	1	0	0	1	0	0	0	0	0	1
tI(UAU)D	91	39	40	42	25	23	33	26	23	40	22	29	32	28	32	24	36	26	25	29	20	44	47	16
tI(UAU)L	22	9	10	12	10	9	9	5	8	8	8	2	8	4	7	7	12	6	5	4	5	10	7	12
tK(CUU)C	0	0	0	0	0	0	0	0	0	0	0	0	0	0	0	0	1	0	0	0	0	0	0	0
tK(CUU)D1	15	1	7	1	1	2	1	2	0	2	1	5	0	0	0	0	0	1	0	0	0	4	0	2
tK(CUU)D2	0	0	0	0	0	0	0	0	0	0	0	0	0	0	0	0	0	0	0	0	0	0	0	0
tK(CUU)E1	82	37	63	28	75	42	49	38	56	46	35	52	58	71	44	64	70	52	59	68	35	92	113	79
tK(CUU)E2	3	6	2	3	0	2	0	3	0	4	0	1	1	1	0	0	1	0	0	1	1	2	1	1
tK(CUU)F	3	5	5	1	4	6	1	4	1	4	0	4	1	1	3	1	1	3	2	0	3	0	0	1
tK(CUU)G1	5	1	1	1	0	0	1	2	5	2	0	1	1	0	0	2	0	1	1	0	1	0	3	1
tK(CUU)G2	2	1	1	1	1	0	0	0	1	2	0	0	2	0	0	0	0	0	0	0	0	1	1	1
tK(CUU)G3	3	1	2	2	1	2	1	0	0	0	0	0	1	0	0	1	0	1	1	0	0	2	0	1
tK(CUU)I	3	1	3	5	1	1	1	1	1	0	0	0	0	1	1	1	1	0	0	2	1	1	2	0
tK(CUU)J	3	1	3	3	4	0	0	0	2	0	0	3	1	0	1	0	1	1	1	2	0	1	0	1
tK(CUU)K	6	4	4	2	5	1	0	2	0	0	1	3	1	3	0	2	0	0	3	3	1	2	2	3
tK(CUU)M	11	16	18	4	4	6	0	3	2	2	2	5	0	4	3	5	1	3	3	1	6	3	3	7
tK(CUU)P	11	8	3	5	6	7	0	5	1	8	3	4	4	3	2	3	3	1	0	2	0	1	1	6
tK(UUU)D	39	23	28	19	15	12	14	25	19	18	13	18	18	11	16	18	17	11	9	15	10	24	20	14
tK(UUU)G1	20	14	6	5	7	9	3	6	0	6	4	10	3	7	1	10	7	5	9	6	4	8	5	4
tK(UUU)G2	17	19	6	10	6	2	0	7	4	8	5	6	4	7	1	5	4	6	2	7	1	3	7	3
tK(UUU)K	33	16	22	10	10	3	5	8	12	10	1	5	11	2	6	8	11	6	3	4	2	10	12	6
tK(UUU)L	6	5	8	3	4	4	3	5	1	2	4	4	7	2	0	1	1	2	2	2	4	3	1	1
tK(UUU)O	89	62	50	44	38	33	23	26	35	40	30	48	44	37	26	41	33	40	41	36	17	42	58	38
tK(UUU)P	16	7	6	10	3	4	4	6	5	22	2	5	5	5	5	10	2	3	6	9	5	7	8	6
tK(UUU)Q	4	5	1	5	0	1	3	1	2	0	0	1	4	0	1	2	1	0	0	0	0	4	0	2
tL(CAA)A	9	1	5	3	1	5	1	3	2	4	3	3	2	1	1	4	6	1	0	3	1	1	3	3
tL(CAA)C	0	0	0	0	0	0	0	1	0	0	0	0	0	0	0	0	0	0	0	0	0	0	0	0
tL(CAA)D	7	6	4	2	3	3	3	0	0	6	1	2	2	2	1	1	3	2	5	4	0	2	2	1
tL(CAA)G1	25	15	26	18	13	9	8	6	6	8	2	6	3	5	5	1	7	2	9	3	1	4	8	1
tL(CAA)G2	16	10	13	1	4	2	1	2	3	4	3	2	0	4	1	4	1	0	1	1	0	2	1	4
tL(CAA)G3	8	2	12	2	2	4	0	0	0	4	1	1	1	2	2	2	0	1	1	2	1	0	1	5
tL(CAA)K	6	4	4	4	0	6	0	2	0	0	2	6	0	1	0	6	0	3	1	3	1	1	1	1
tL(CAA)L	38	24	19	11	12	17	4	3	3	12	5	15	8	5	2	3	6	9	6	7	6	10	8	4
tL(CAA)M	14	9	10	1	4	4	2	7	0	10	4	9	1	1	4	6	2	5	0	4	4	1	3	4
tL(CAA)N	12	11	15	8	6	7	0	3	4	2	4	7	5	10	3	9	7	3	3	2	3	5	6	1
tL(GAG)G	15	21	11	8	7	10	10	7	7	12	10	13	11	7	5	4	9	7	8	5	10	13	9	8
tL(UAA)B1	4	3	2	4	1	3	1	0	1	0	2	0	0	1	0	1	1	6	1	0	0	0	1	0
tL(UAA)B2	10	6	6	1	4	2	1	0	2	0	3	2	2	3	0	3	3	2	0	4	0	3	0	0
tL(UAA)D	0	3	2	2	1	2	0	1	0	2	0	2	0	0	0	1	1	1	1	0	0	0	2	0
tL(UAA)J	2	2	5	1	3	0	1	1	0	0	3	1	1	0	1	2	3	0	1	3	1	1	0	2
tL(UAA)K	3	1	0	2	0	0	0	0	0	2	0	2	1	1	0	0	0	0	0	0	1	1	0	0
tL(UAA)L	17	16	15	8	9	17	3	3	1	6	3	2	1	0	1	8	8	1	3	4	5	1	8	5
tL(UAA)N	2	4	1	6	2	2	0	1	0	2	0	1	2	2	0	0	1	1	0	0	1	0	1	3
tL(UAA)Q	2	0	0	1	0	0	0	0	0	0	0	0	0	2	0	0	1	0	0	0	0	0	0	1
tL(UAG)J	1	0	2	2	0	1	2	0	0	0	1	0	0	0	0	0	0	0	0	0	0	0	1	1
tL(UAG)L1	5	8	8	3	4	4	3	3	0	4	5	1	0	1	4	11	2	5	0	4	1	1	8	7
tL(UAG)L2	0	0	0	0	1	0	1	0	0	2	0	0	0	0	1	0	0	2	0	2	0	1	1	0
tM(CAU)C	0	0	0	0	0	0	0	0	0	0	1	0	0	0	0	0	0	0	0	0	0	0	0	0
tM(CAU)D	13	9	2	5	5	0	3	1	1	4	0	3	1	0	1	2	0	0	0	0	3	2	0	3
tM(CAU)E	8	7	1	7	4	2	0	3	0	4	1	1	3	1	1	3	0	1	4	0	2	6	0	1
tM(CAU)J1	3	2	0	4	0	1	0	1	0	0	1	2	3	0	3	1	3	0	1	0	0	0	0	2
tM(CAU)J2	0	0	0	0	0	0	0	0	0	0	0	0	0	0	0	0	0	0	0	0	0	0	0	0
tM(CAU)J3	1	0	1	1	0	0	2	0	0	0	2	2	2	1	0	0	0	1	0	0	0	0	1	0
tM(CAU)M	15	16	13	10	8	1	4	7	3	10	4	3	4	5	0	7	1	2	9	4	8	2	2	0
tM(CAU)O1	4	2	1	2	2	1	0	0	0	0	0	0	1	0	0	0	0	0	0	0	0	0	0	0
tM(CAU)O2	31	23	25	8	18	18	4	5	2	16	3	14	7	2	1	5	3	5	6	5	3	9	5	2
tM(CAU)P	1	3	1	0	2	0	0	0	0	0	0	0	0	0	4	2	0	3	0	0	2	0	2	0
tM(CAU)Q1	3	9	2	4	4	1	0	5	1	4	3	1	1	4	2	0	0	4	4	0	0	1	1	3
tM(CAU)Q2	0	0	0	0	0	0	0	0	0	0	0	0	1	0	0	0	0	0	0	0	0	0	0	0
tN(GUU)C	1	2	3	1	2	1	0	0	0	2	0	1	0	0	0	0	1	0	0	0	0	0	0	0
tN(GUU)F	3	3	0	2	0	2	0	1	0	0	1	6	1	0	0	1	2	0	0	0	4	1	0	0
tN(GUU)G	6	5	9	4	1	3	1	2	2	6	4	6	3	1	1	3	4	3	3	0	3	3	8	6
tN(GUU)K	9	9	8	9	5	4	6	4	4	8	3	10	10	5	3	3	1	9	0	10	2	2	9	5
tN(GUU)L	3	1	3	1	0	0	1	2	1	0	0	0	0	0	0	0	1	1	1	1	0	0	0	0
tN(GUU)N1	15	8	6	11	10	14	2	6	4	4	6	4	5	6	11	12	12	4	8	5	3	6	5	1
tN(GUU)N2	9	4	7	0	0	6	1	4	2	6	3	5	2	0	0	2	0	1	0	4	0	0	1	0
tN(GUU)O1	4	5	1	0	2	2	0	3	0	0	0	0	1	1	0	2	0	0	0	1	0	1	1	3
tN(GUU)O2	13	2	10	4	2	6	2	1	0	2	1	8	2	1	2	0	1	1	3	0	1	3	1	5
tN(GUU)P	24	19	35	21	13	44	0	15	2	14	8	15	3	4	4	14	6	10	3	11	7	8	11	5
tN(GUU)Q	1	2	0	2	0	1	1	1	0	4	2	1	0	0	0	0	0	1	0	1	0	0	2	1
tP(AGG)C	87	56	70	60	59	34	75	63	68	44	64	62	83	84	59	66	75	75	68	73	62	54	81	84
tP(AGG)N	9	11	18	1	5	3	2	2	2	0	1	7	3	5	2	4	6	0	3	4	2	1	7	2
tP(UGG)A	4	2	5	1	1	2	2	0	1	2	2	0	1	1	2	3	0	0	1	0	0	3	1	0
tP(UGG)F	10	4	8	5	2	4	1	2	1	2	4	5	4	1	0	4	2	5	2	6	2	2	4	3
tP(UGG)H	16	19	4	3	3	3	2	6	4	12	3	8	8	4	8	4	6	3	2	4	2	8	8	5
tP(UGG)L	7	1	2	2	0	1	0	1	0	2	1	1	2	3	0	0	0	0	1	0	0	4	8	1
tP(UGG)M	8	16	9	2	7	5	3	3	3	12	5	6	2	2	0	1	2	6	4	4	8	2	5	6
tP(UGG)N1	2	1	1	0	1	0	0	0	0	0	1	0	0	1	0	0	0	0	1	0	0	0	0	0
tP(UGG)N2	11	8	9	4	5	3	2	7	1	4	3	3	2	5	3	2	2	0	0	2	2	0	3	2
tP(UGG)O1	0	0	0	0	0	0	0	0	0	0	0	0	0	0	0	0	0	0	0	0	0	0	0	0
tP(UGG)O2	1	2	0	0	0	1	0	0	0	0	0	0	0	0	0	0	0	0	0	0	0	0	0	0
tP(UGG)O3	27	18	30	12	12	16	3	5	6	28	3	7	6	5	12	9	10	6	5	12	7	15	9	9
tP(UGG)Q	10	7	6	6	4	1	4	4	10	6	7	7	8	2	4	9	3	4	9	3	5	8	15	5
tQ(CUG)M	9	12	9	13	5	3	4	6	6	4	5	5	3	3	3	3	4	5	1	4	0	3	2	9
tQ(UUG)B	5	1	5	1	0	3	1	1	0	0	3	1	2	1	1	2	1	0	3	1	0	0	0	1
tQ(UUG)C	17	4	8	3	2	3	0	3	0	2	1	2	2	1	0	0	0	0	1	0	0	1	0	2
tQ(UUG)D1	7	3	3	2	5	2	2	3	0	8	0	3	1	0	0	0	0	0	0	0	0	1	1	1
tQ(UUG)D2	1	0	3	0	0	0	1	0	0	0	2	1	0	1	0	0	0	0	0	0	0	1	0	0
tQ(UUG)D3	4	1	0	2	1	1	0	2	0	2	0	1	0	1	0	0	0	0	0	2	0	0	0	2
tQ(UUG)E1	7	0	4	0	0	1	0	5	1	0	2	0	1	1	0	0	1	1	2	2	0	5	1	0
tQ(UUG)E2	1	1	4	1	1	4	0	0	0	0	0	1	1	1	0	0	3	0	1	0	0	3	2	1
tQ(UUG)H	5	7	4	2	4	0	6	3	3	4	5	8	9	3	4	11	6	3	9	3	10	3	3	5
tQ(UUG)L	2	5	3	3	2	2	1	0	1	0	2	0	1	0	0	0	0	0	3	0	0	0	0	0
tQ(UUG)Q	0	0	0	0	1	0	0	0	0	0	1	2	1	0	0	0	0	3	0	0	4	1	2	0
tR(ACG)D	7	9	10	15	6	13	8	7	7	0	8	8	5	4	5	4	8	7	3	4	2	6	3	1
tR(ACG)E	1	2	2	0	0	0	1	1	0	0	0	0	0	0	0	1	1	0	1	0	0	0	0	0
tR(ACG)J	24	13	20	3	7	9	2	5	4	14	2	8	5	8	3	8	11	7	7	5	5	10	7	4
tR(ACG)K	2	1	5	2	5	4	2	1	1	2	1	2	2	1	2	2	1	1	2	0	0	3	0	3
tR(ACG)L	7	10	3	5	7	2	1	4	2	0	4	1	1	1	1	0	2	3	0	2	1	1	1	3
tR(ACG)O	2	3	3	1	1	1	1	3	1	0	0	1	1	0	0	1	1	0	0	0	0	0	1	0
tR(ACG)Q2	8	2	2	3	0	2	3	0	2	4	0	7	1	0	4	6	2	3	11	2	4	0	15	4
tR(CCG)L	9	9	10	7	8	5	6	4	2	6	4	9	4	3	5	2	6	7	4	2	2	1	6	1
tR(CCU)J	2	0	1	0	0	3	0	1	0	0	0	0	0	0	0	1	0	0	0	1	0	0	2	0
tR(UCU)B	4	3	1	2	2	1	0	3	1	0	0	2	0	0	0	1	2	0	1	1	1	1	1	2
tR(UCU)D	2	0	1	1	0	0	1	0	0	0	0	0	0	0	0	2	1	0	0	0	0	0	0	1
tR(UCU)E	10	10	10	2	3	6	1	2	0	2	1	2	2	0	3	0	0	1	1	2	2	1	1	1
tR(UCU)G1	24	25	28	18	12	17	4	9	3	8	11	12	4	3	8	7	12	4	9	3	9	10	13	14
tR(UCU)G2	0	0	0	0	0	0	0	0	0	0	0	0	0	0	0	0	0	0	0	0	0	0	0	0
tR(UCU)G3	8	14	9	5	3	4	6	10	4	12	5	8	6	5	3	10	5	8	2	5	2	1	4	1
tR(UCU)J1	3	1	3	0	0	1	0	0	0	2	0	4	0	0	0	1	0	0	0	0	0	0	1	0
tR(UCU)J2	1	2	1	0	1	2	0	0	0	0	0	0	0	0	0	2	0	0	0	0	0	1	0	1
tR(UCU)K	16	15	15	5	6	1	3	10	2	8	8	6	12	7	0	9	12	6	4	3	2	3	4	1
tR(UCU)M1	12	12	8	3	2	2	4	3	4	8	3	1	0	1	1	1	8	3	5	0	4	3	6	5
tR(UCU)M2	5	1	2	5	4	1	4	1	1	4	0	6	1	3	1	4	1	0	1	0	0	1	0	0
tR(UCU)Q1	0	0	0	0	0	0	0	0	0	0	0	1	0	0	0	0	0	0	1	1	1	0	2	0
tS(AGA)A	3	1	1	0	1	2	0	2	0	2	2	2	2	1	2	0	2	1	0	0	0	0	0	0
tS(AGA)B	4	6	10	2	3	4	0	2	3	2	2	1	2	2	0	4	1	1	2	1	0	1	1	1
tS(AGA)D1	3	1	0	0	0	0	0	0	0	2	0	0	0	0	0	0	0	0	0	0	0	4	0	0
tS(AGA)D2	30	14	17	7	7	11	2	4	4	8	3	6	3	2	2	2	1	4	3	4	1	6	6	4
tS(AGA)D3	3	1	0	0	0	1	0	2	0	0	0	0	2	0	0	1	0	0	0	1	0	0	3	1
tS(AGA)E	4	1	3	3	3	0	0	1	0	0	3	4	0	0	0	1	1	1	0	0	1	2	1	2
tS(AGA)G	6	4	3	2	1	6	1	2	0	0	0	4	3	7	0	1	2	0	2	0	0	2	3	0
tS(AGA)H	0	0	1	0	0	0	1	0	0	0	1	0	0	0	0	0	0	0	0	0	0	0	0	0
tS(AGA)J	9	6	4	3	8	7	5	2	1	4	4	4	2	2	0	3	6	3	1	4	3	4	2	6
tS(AGA)L	0	1	0	0	0	0	0	0	0	0	0	0	0	0	0	0	0	0	0	0	1	0	0	0
tS(AGA)M	3	2	5	1	6	2	0	0	0	0	5	1	1	1	0	1	2	0	1	2	0	3	5	4
tS(CGA)C	6	2	2	3	2	3	3	2	2	4	7	4	6	5	0	7	9	2	6	5	0	7	3	2
tS(GCU)F	14	5	12	7	3	2	2	4	2	6	1	4	2	2	1	1	1	1	0	3	2	3	0	2
tS(GCU)O	27	19	19	6	4	10	9	11	9	10	3	8	11	10	6	6	11	5	2	8	10	8	7	6
tS(GCU)Q1	11	1	3	1	0	4	3	1	5	4	4	5	3	0	3	5	1	1	7	0	3	2	9	4
tS(UGA)E	5	14	9	7	6	5	3	7	3	6	5	5	13	5	1	5	5	9	4	8	7	6	7	9
tS(UGA)I	15	8	2	6	3	6	0	2	0	2	3	3	1	1	1	6	4	2	4	1	2	1	4	1
tS(UGA)P	20	11	9	5	10	8	1	5	6	6	6	4	3	6	5	6	11	8	3	2	2	5	7	2
tS(UGA)Q2	19	8	3	5	6	2	7	4	3	6	2	11	5	4	3	5	4	4	9	5	4	1	13	3
tT(AGU)B	4	4	4	1	1	0	0	0	1	8	1	1	1	1	1	1	3	0	2	1	0	1	1	2
tT(AGU)C	5	2	5	3	0	2	0	3	1	2	0	5	1	0	3	4	2	1	1	0	0	1	2	0
tT(AGU)D	14	10	5	5	8	6	3	8	2	6	5	7	4	5	2	4	7	4	0	2	2	4	5	3
tT(AGU)H	12	3	3	3	4	4	1	3	1	2	1	1	0	3	0	2	0	3	1	0	3	4	1	2
tT(AGU)I1	10	1	5	3	1	4	2	1	0	6	3	5	2	2	0	5	3	1	4	4	3	3	5	4
tT(AGU)I2	3	0	1	2	1	1	1	0	1	0	0	1	0	0	1	0	0	0	0	1	0	0	0	0
tT(AGU)J	0	2	0	2	2	1	0	0	0	0	1	2	0	0	0	1	1	0	1	0	0	0	1	1
tT(AGU)N1	6	8	9	4	0	1	2	2	0	4	4	3	0	2	0	0	4	3	1	3	0	5	2	1
tT(AGU)N2	4	2	1	1	0	2	0	0	0	0	0	1	0	0	0	0	0	1	0	0	2	0	0	0
tT(AGU)O1	0	5	2	0	0	1	0	2	0	2	1	0	0	0	0	0	0	0	1	0	0	1	0	1
tT(AGU)O2	4	0	2	0	1	3	0	0	1	0	3	1	0	0	0	0	0	1	0	0	0	1	1	0
tT(CGU)K	1	0	0	1	0	0	0	0	0	0	0	3	1	0	0	0	2	0	0	0	0	0	2	0
tT(UAG)Q2	15	4	4	18	4	6	15	10	10	20	7	11	16	8	10	11	3	7	30	12	9	6	38	18
tT(UGU)G1	2	1	2	3	1	2	0	0	0	0	0	3	2	1	0	0	0	0	0	0	1	2	0	4
tT(UGU)G2	19	4	9	3	3	7	11	9	6	6	5	11	9	6	2	8	6	14	14	11	7	13	14	11
tT(UGU)H	0	0	0	0	0	0	0	0	0	0	0	0	0	0	0	0	0	0	0	0	0	0	0	0
tT(UGU)P	0	0	0	0	0	0	0	0	0	0	0	0	0	0	0	0	0	0	0	0	0	0	0	0
tT(UGU)Q1	1	4	0	0	0	0	0	0	0	4	1	2	0	2	0	0	0	0	1	0	0	0	0	1
tV(AAC)E1	1	1	2	1	1	1	0	0	0	2	1	0	0	0	0	3	2	1	2	2	2	0	0	0
tV(AAC)E2	9	8	3	1	4	4	1	4	0	2	3	0	2	0	0	2	0	2	6	0	1	4	1	2
tV(AAC)G1	11	8	6	6	8	7	9	4	6	2	1	5	2	9	3	3	8	5	7	9	4	7	5	3
tV(AAC)G2	29	31	32	15	26	33	17	13	17	12	11	9	24	25	13	22	28	7	21	15	16	16	21	6
tV(AAC)G3	44	28	37	22	10	22	14	15	6	22	16	12	18	17	13	19	17	17	15	13	7	12	16	13
tV(AAC)H	2	0	1	1	1	0	0	0	0	0	0	0	0	0	0	0	0	0	0	0	1	0	0	0
tV(AAC)J	7	2	0	0	0	1	2	3	2	2	3	2	1	1	2	0	3	0	4	2	0	0	0	2
tV(AAC)K1	5	5	1	5	5	6	3	4	0	2	3	7	1	2	1	5	8	1	8	1	4	0	4	2
tV(AAC)K2	12	10	13	5	7	6	0	0	4	4	0	8	0	1	1	0	2	7	3	2	1	1	2	5
tV(AAC)L	8	5	7	5	6	6	2	2	4	4	2	3	2	6	4	4	4	4	8	4	2	1	4	7
tV(AAC)M1	3	1	1	1	5	2	0	5	0	0	0	3	2	3	1	4	1	0	1	1	0	3	3	2
tV(AAC)M2	7	11	7	11	4	12	7	4	4	8	6	8	3	2	7	5	5	4	3	2	1	5	2	9
tV(AAC)M3	1	1	2	1	1	2	1	0	1	2	0	3	0	0	1	0	1	1	2	0	0	1	2	1
tV(AAC)O	31	23	20	12	10	8	7	5	12	8	8	13	6	3	7	11	14	12	19	13	7	17	22	15
tV(CAC)D	3	2	4	2	2	5	4	6	1	4	0	0	0	0	0	2	0	0	0	0	0	3	1	3
tV(CAC)H	10	8	11	6	5	4	2	2	2	4	4	5	1	1	2	6	8	3	3	2	4	4	5	3
tV(UAC)B	10	12	5	2	2	4	1	2	3	0	4	4	1	0	1	1	2	2	0	4	0	0	2	2
tV(UAC)D	68	30	33	21	24	23	7	14	7	18	4	19	5	5	9	7	11	7	9	5	11	10	11	12
tV(UAC)Q	0	0	0	0	1	0	0	0	1	0	0	0	1	0	0	0	0	0	2	0	1	0	0	1
tW(CCA)G1	62	31	28	13	14	14	12	10	25	26	15	35	12	17	16	32	23	24	22	21	19	30	41	31
tW(CCA)G2	10	6	3	5	2	5	0	3	2	0	0	4	2	2	2	5	4	2	3	0	2	2	1	2
tW(CCA)J	10	1	1	2	1	2	0	1	0	0	3	0	0	1	2	1	0	0	1	1	0	2	3	3
tW(CCA)K	19	10	10	4	2	3	3	2	3	0	2	3	1	3	1	5	1	7	1	1	2	1	1	1
tW(CCA)M	10	1	3	3	1	3	1	0	0	0	1	3	1	1	1	3	1	1	1	2	3	0	1	3
tW(CCA)P	64	41	54	33	24	24	43	26	29	28	34	47	27	34	29	36	33	50	36	37	17	23	46	28
tW(UCA)Q	1	0	0	1	0	0	0	1	0	0	0	0	1	0	0	0	0	1	0	0	0	0	0	0
tX(XXX)D	6	7	2	2	3	1	1	1	5	12	7	4	1	1	0	3	3	2	2	1	2	6	1	3
tX(XXX)L	13	10	6	2	5	9	2	3	2	6	1	1	4	2	2	1	2	1	2	4	4	1	4	2
tY(GUA)D	13	9	4	2	7	8	3	1	1	8	3	4	1	1	0	4	5	0	2	3	2	4	1	5
tY(GUA)F1	6	5	4	2	1	3	1	1	1	4	0	1	1	0	0	0	2	1	0	2	0	1	0	4
tY(GUA)F2	5	9	10	1	2	5	2	3	0	0	1	2	0	1	0	1	2	1	1	0	0	0	3	3
tY(GUA)J1	11	4	7	5	8	5	3	4	2	8	4	3	7	1	3	6	5	2	5	4	1	4	5	4
tY(GUA)J2	16	5	8	2	2	5	4	1	1	2	4	1	0	1	3	5	4	4	3	2	1	3	1	6
tY(GUA)M1	4	5	6	4	4	5	2	4	2	14	6	4	5	6	2	2	4	5	1	3	4	6	3	3
tY(GUA)M2	5	1	2	1	0	1	3	1	0	4	0	1	0	0	0	0	0	5	1	0	1	1	2	2
tY(GUA)O	10	3	5	1	3	4	0	2	3	0	3	2	1	4	0	1	8	1	4	0	0	3	2	3
tY(GUA)Q	7	1	0	4	3	3	5	0	1	0	2	2	4	3	1	2	3	4	3	1	4	1	5	3
YAL001C	2776	1833	1892	2491	2192	1698	3453	2049	2828	2328	3541	2426	3612	3038	3160	2889	3126	3053	3499	2834	2804	3094	3167	3318
YAL002W	3807	3058	2867	3246	2425	2495	3010	2506	2788	1786	2018	2094	2245	2085	2058	2212	2293	2080	3017	2020	1907	2096	2300	2251
YAL003W	26638	26399	24397	23901	21583	21681	21607	24149	18906	23332	21633	21846	28073	24493	24005	24190	26569	24282	25403	27537	23396	29236	26921	24809
YAL004W	0	0	0	0	0	0	0	0	0	0	0	0	0	0	0	0	0	0	0	0	0	0	0	0
YAL005C	32169	10034	10729	66314	28587	11676	85467	40445	68513	27280	42640	30698	50495	48339	48474	28478	29450	31940	51040	27395	23728	19817	31483	25432
YAL007C	1718	1262	1267	1758	1920	1463	2471	1387	2113	2286	2565	2058	3353	2919	2801	2229	2345	2485	2340	2223	2232	2769	2504	2832
YAL008W	1036	896	881	1144	689	580	1074	949	1075	490	656	510	693	747	756	553	565	548	889	599	461	468	662	658
YAL009W	586	661	543	436	369	464	293	404	301	334	347	344	319	329	286	313	342	333	355	305	262	371	333	350
YAL010C	656	614	556	540	498	497	556	503	493	506	504	477	480	600	434	609	648	591	600	574	529	561	593	570
YAL011W	1460	1268	1247	1094	905	1123	715	851	585	816	608	775	774	598	665	734	784	687	770	689	592	812	651	764
YAL012W	6080	7412	6196	6012	4482	6761	3773	5051	3736	4388	3160	4840	5055	5808	5137	5569	5766	6418	6640	7699	5413	6751	6293	5672
YAL013W	1300	1231	1170	896	775	1141	501	842	461	650	599	636	501	545	506	534	653	567	713	643	516	570	629	523
YAL014C	859	694	679	596	518	621	515	567	402	530	505	496	450	488	453	514	606	522	613	520	454	572	542	617
YAL015C	627	469	494	542	400	519	515	491	471	440	367	427	520	405	455	365	409	412	445	394	325	456	466	427
YAL016C-A	154	134	102	115	104	78	111	107	79	76	90	74	140	121	97	123	142	97	154	100	85	139	138	149
YAL016C-B	16	21	23	13	9	3	28	13	17	12	16	17	15	15	8	24	15	8	31	13	6	20	13	18
YAL016W	4095	3516	3617	3210	2700	2282	3794	3121	2940	2426	2597	2660	3311	3034	3060	3172	3451	3173	4195	3129	2693	3256	3375	3169
YAL017W	5218	3738	3657	3655	2552	1497	5039	3651	3557	1926	3323	2395	3711	3130	3165	3361	3521	3178	6396	3472	2778	3348	4015	3732
YAL018C	7	1	5	2	2	5	1	2	0	6	6	4	3	2	1	2	2	3	0	1	5	7	6	11
YAL019W	8950	7803	8033	6580	5383	8443	3167	5428	3025	5524	2814	4848	3765	3808	3600	3575	3856	3811	3739	3202	3218	3898	3414	3751
YAL019W-A	10	5	7	4	3	5	3	5	1	0	1	9	2	3	1	6	4	7	1	0	4	4	2	10
YAL020C	339	230	306	266	232	272	206	216	199	238	151	195	186	193	203	165	179	182	201	135	145	182	156	175
YAL021C	5539	5652	5335	4352	4068	4690	3543	3964	3369	3936	3649	3865	3871	4085	3944	3828	4267	4200	4884	4148	3692	4059	4060	4211
YAL022C	1946	1695	1752	1377	1245	1333	1267	1341	1165	1278	966	1247	1227	1267	1237	1209	1340	1430	1596	1462	1261	1775	1701	1706
YAL023C	8996	7753	7302	9874	9037	9216	8977	7546	7440	10250	12077	9869	13307	11604	11778	9586	10204	10353	9656	10501	9810	12121	10992	11604
YAL024C	1841	931	1187	1585	2124	1540	3070	1457	2058	2562	3398	2547	4271	3270	3327	3097	3275	2866	2695	2780	2843	3769	2949	3779
YAL025C	5478	5348	5395	3224	2764	5128	808	3012	861	3058	1015	2757	1085	1140	993	1446	1732	1595	1505	1279	1383	1698	1198	1344
YAL026C	6640	5654	5932	4702	4081	4441	4244	3877	3689	4654	3722	4461	4648	4149	4027	4285	4261	4564	4663	4107	3796	4852	4627	4814
YAL026C-A	203	183	189	101	133	129	123	165	101	126	144	144	135	139	126	141	173	160	135	123	134	156	145	121
YAL027W	263	232	255	272	204	218	262	231	198	158	155	148	193	167	184	168	199	159	286	169	163	167	228	221
YAL028W	522	399	382	632	369	211	723	591	629	202	424	305	475	388	386	386	444	296	890	387	308	321	454	431
YAL029C	6998	6153	6232	4784	4617	4664	5157	4249	4304	5164	4303	4958	5356	5125	4849	5732	6204	6471	6443	5652	5295	6655	6050	6457
YAL030W	1237	891	920	937	688	522	1132	796	1212	534	642	671	797	803	807	773	782	832	1193	733	654	855	944	955
YAL031C	1363	1100	1020	1116	880	708	1248	994	953	742	830	777	938	938	925	942	1009	866	1273	936	768	913	1061	976
YAL031W-A	22	20	22	17	19	11	32	20	17	34	11	18	19	15	16	24	22	17	34	20	15	16	23	18
YAL032C	1465	1314	1371	999	846	1204	696	919	606	844	612	773	674	633	607	605	699	592	900	675	584	736	654	741
YAL033W	686	745	686	423	362	541	285	356	278	444	354	457	345	326	305	381	411	349	420	340	352	510	392	421
YAL034C	1393	1194	1198	1221	908	784	1375	1200	880	636	822	641	796	752	646	690	868	647	1216	574	514	668	691	681
YAL034C-B	50	41	39	16	12	13	7	13	13	8	9	21	5	6	8	5	15	4	8	12	10	4	6	12
YAL034W-A	303	241	245	235	253	268	243	228	234	260	251	264	364	345	275	247	317	245	265	246	229	241	215	282
YAL035W	26961	26711	25585	16085	14408	18948	9697	14688	8434	15244	8710	14094	11037	11010	10200	13417	13888	12921	15649	12348	11644	14227	12227	12727
YAL036C	4188	3561	3529	2633	2394	3194	1500	2127	1507	2644	1343	2245	1783	1854	1679	2280	2316	2254	2091	1946	2020	2395	2098	2122
YAL037C-A	59	35	46	27	15	18	14	21	10	20	14	18	17	14	14	10	4	11	4	3	9	24	11	10
YAL037C-B	115	69	52	265	116	105	302	98	175	220	236	182	369	150	199	341	206	169	190	289	183	252	266	218
YAL037W	417	317	293	181	209	155	151	214	114	246	150	174	173	144	173	115	110	105	87	95	99	150	113	140
YAL038W	44577	37193	33904	82955	72993	63299	92194	64309	70800	75494	113893	83566	103899	101208	93795	85568	89676	101306	74551	114322	90408	100951	118245	100207
YAL039C	1802	1701	1562	1216	838	1424	489	1131	418	828	341	671	291	353	351	339	457	331	712	413	323	389	464	417
YAL040C	4610	4219	4228	3658	2736	3636	2281	3278	2174	2908	1544	2494	1515	1912	1698	1991	2386	1957	2982	2386	1779	1956	2208	1981
YAL041W	4107	3627	3387	3041	2584	3171	2580	2586	2233	2584	2114	2626	2588	2380	2379	2777	3061	2840	3255	2556	2390	2835	2760	2660
YAL042C-A	2	2	2	1	0	1	0	0	1	0	0	1	0	1	0	0	4	1	0	2	0	2	2	0
YAL042W	3943	3780	3759	2908	2756	2860	2919	2778	2607	2616	2637	2743	3137	3260	3186	2950	3241	3170	3675	3249	2928	3493	3311	3387
YAL043C	3488	3127	3091	2701	2390	2796	2184	2450	1913	2398	1688	2196	2119	2086	1956	2088	2411	2124	2525	2146	1831	2420	2223	2311
YAL044C	2482	1786	1540	1167	1038	682	1649	703	1435	1072	1481	1198	2027	2481	2242	2518	2907	2387	3263	3263	2772	4706	5630	4694
YAL044W-A	52	41	49	39	42	32	52	32	47	24	45	51	44	38	45	41	31	26	37	39	24	28	50	43
YAL045C	3	0	3	1	1	2	0	3	0	4	0	3	1	0	2	0	1	0	2	1	2	1	1	1
YAL046C	336	244	243	301	229	195	369	230	317	260	249	241	338	349	289	254	280	264	335	313	271	402	341	390
YAL047C	631	638	603	578	514	571	658	463	548	560	516	545	690	633	671	624	656	589	618	521	524	667	564	601
YAL047W-A	1	3	3	2	1	2	1	1	0	4	5	1	0	5	2	0	4	1	1	3	1	3	0	2
YAL048C	978	739	712	761	616	618	716	604	624	604	637	520	771	657	728	633	761	597	694	643	514	614	685	619
YAL049C	1423	1065	1092	1212	858	730	1498	1017	1505	756	825	826	1308	1090	1161	857	881	915	1335	883	835	1019	1051	1206
YAL051W	2255	1964	2014	1931	1629	1497	2077	1734	1650	1382	1470	1367	1824	1739	1662	1620	1904	1808	2238	1685	1441	1786	1910	1749
YAL053W	5685	3829	3932	3542	3049	3881	3018	2538	2770	2744	2147	2385	3220	2926	3007	2262	2332	2229	2357	1958	2017	2968	2494	3165
YAL054C	525	455	561	362	278	270	264	238	291	248	205	249	236	251	248	206	187	222	222	159	153	201	327	232
YAL055W	258	205	172	236	160	141	231	208	213	104	164	164	185	215	182	201	198	203	345	192	181	179	237	217
YAL056C-A	25	20	28	13	5	17	10	12	13	24	12	7	7	7	5	3	6	6	5	13	5	6	10	11
YAL056W	4844	4162	4026	3208	2666	3344	2342	2539	2118	2482	1944	2530	2110	2038	2043	2116	2352	2297	2791	2211	1937	2336	2425	2439
YAL058W	998	806	747	654	550	649	470	608	465	390	367	439	470	501	456	393	487	409	481	409	375	469	483	525
YAL059C-A	0	0	0	1	0	0	0	0	0	0	0	0	0	0	0	0	0	0	0	0	0	0	0	0
YAL059W	1628	1446	1431	958	684	1270	159	780	224	752	269	789	218	222	161	334	353	327	305	238	288	353	263	281
YAL060W	2325	1347	1369	2677	1245	979	2529	2377	2222	770	1339	994	1711	1235	1291	1393	1334	1393	2899	1424	1010	1604	2954	1825
YAL061W	6415	5083	5169	5052	2806	3771	3777	4394	2334	1740	1448	1947	1691	1406	1682	2409	3305	1687	10181	1408	854	989	1490	1435
YAL062W	2461	2476	2022	1596	1062	2125	498	1390	682	712	495	706	557	543	535	397	450	515	608	405	318	426	534	464
YAL063C	1276	1034	1070	900	820	1061	634	787	525	716	568	663	599	585	542	451	587	501	608	479	395	591	519	609
YAL063C-A	22	18	18	13	13	12	11	9	9	14	14	10	9	22	16	12	20	15	15	12	8	11	10	11
YAL064C-A	201	168	165	123	74	122	124	148	94	54	55	85	73	95	65	71	81	65	111	60	59	92	76	75
YAL064W	10	3	10	3	4	0	0	1	0	6	3	1	3	2	0	0	3	2	6	2	1	2	3	3
YAL064W-B	130	114	109	94	73	97	67	73	51	32	61	50	73	53	52	47	70	63	85	60	43	83	85	86
YAL065C	135	96	90	104	51	82	79	73	66	42	57	48	53	48	44	48	58	63	82	44	49	78	52	59
YAL066W	1	1	4	1	0	1	2	0	2	0	3	1	0	0	1	1	1	0	1	0	1	0	0	3
YAL067C	66	43	37	69	59	48	69	37	48	74	71	44	51	52	50	38	73	51	77	60	48	68	74	57
YAL067W-A	7	7	8	3	2	3	0	0	2	0	5	1	1	0	2	1	2	1	6	2	0	1	3	3
YAL068C	12	4	6	2	0	0	2	1	4	2	1	3	3	1	2	2	2	1	5	0	0	0	0	0
YAL068W-A	0	0	0	0	0	0	0	0	0	0	0	0	0	0	0	0	0	0	0	0	0	0	0	0
YAL069W	0	0	0	0	1	0	0	1	0	0	0	2	0	0	0	0	0	0	0	0	0	0	0	0
YAR002C-A	3234	2624	2666	2915	3141	2669	3684	2267	3579	4082	4277	3689	5452	4374	4383	4032	3881	3984	3733	3641	3907	4592	4323	4994
YAR002W	2906	2945	2784	2375	1883	2722	1505	2104	1300	2098	1633	1995	1730	1678	1593	2043	2177	1892	2313	1941	1773	2067	1994	1976
YAR003W	1481	1068	1186	1205	1052	1110	1027	924	930	1046	869	998	1068	1054	1104	787	906	839	900	789	716	919	875	1042
YAR007C	1331	1000	1040	2031	2411	1398	3809	1745	3669	2358	2259	2100	4484	4144	4333	2157	2305	2270	2564	1981	1939	2275	2006	2683
YAR008W	313	173	206	302	461	369	515	231	574	390	363	411	632	714	749	384	403	431	355	323	335	438	350	459
YAR014C	6755	5669	5555	3831	3304	4912	2112	3498	1893	3546	2245	3062	2498	2377	2280	2315	2573	2290	2441	2114	2172	2946	2629	2748
YAR015W	4643	3980	3124	2091	2506	1585	2357	1586	3342	2128	2804	2055	3943	3967	3838	3921	3930	3112	2184	3689	3853	6411	8667	5896
YAR018C	335	269	271	149	134	138	296	168	89	278	213	482	408	464	373	1192	1136	1631	1462	1407	1149	1293	1657	1327
YAR019C	1686	1442	1461	1369	1038	1174	1038	1247	992	902	830	945	959	863	875	916	992	875	1192	878	768	915	942	919
YAR019W-A	22	15	19	13	10	16	11	9	11	12	11	15	7	13	11	12	19	9	13	16	6	9	7	17
YAR020C	118	68	66	72	54	46	68	52	37	42	45	36	63	50	30	36	39	35	61	36	34	70	47	45
YAR023C	191	126	156	151	113	94	166	98	113	74	82	88	110	96	91	115	122	80	137	86	57	104	94	108
YAR027W	831	493	484	845	500	304	1089	752	909	408	530	419	717	598	669	644	724	591	1059	613	488	583	723	671
YAR028W	441	243	299	315	378	192	528	259	447	362	492	391	645	445	519	607	590	725	656	524	666	653	665	759
YAR029W	71	67	60	45	74	39	93	53	71	88	84	71	95	72	79	71	116	93	152	89	101	106	103	128
YAR030C	61	34	41	39	48	29	65	35	40	54	54	43	50	52	53	68	71	69	78	56	67	59	73	62
YAR031W	287	192	206	219	211	167	264	179	199	168	198	188	243	200	217	242	283	226	267	241	206	263	260	304
YAR033W	283	212	260	243	247	175	302	183	249	188	270	202	250	304	257	268	315	266	270	265	252	304	332	307
YAR035C-A	6	5	0	0	0	0	5	1	0	0	0	1	1	4	3	1	3	1	5	3	3	2	3	2
YAR035W	313	274	293	220	289	232	236	159	239	234	233	192	304	313	273	178	147	182	166	166	143	227	217	196
YAR042W	3839	3139	3083	3573	2796	2726	4003	3474	3442	2474	3234	2640	3808	3493	3559	3222	3515	3463	4470	3454	2964	3346	3790	4034
YAR047C	288	208	235	152	127	149	125	124	129	130	82	118	107	82	118	105	74	88	115	88	81	116	107	95
YAR050W	1287	1162	1174	916	864	975	658	865	548	770	620	581	642	630	635	510	604	469	615	577	437	689	599	571
YAR053W	34	24	25	22	42	26	28	28	22	42	21	32	27	17	29	19	26	26	37	20	25	37	38	39
YAR060C	123	83	107	80	60	91	83	94	72	104	65	73	101	78	99	68	61	80	81	40	56	63	65	77
YAR061W	310	208	225	206	187	209	182	231	148	236	177	196	218	187	249	163	142	138	158	136	116	160	129	150
YAR064W	122	87	93	88	81	90	89	99	81	68	78	57	94	79	99	88	69	85	78	104	71	96	83	89
YAR066W	301	247	265	275	253	277	287	255	285	254	229	209	384	339	333	208	254	257	268	213	197	271	237	273
YAR068W	247	213	200	213	172	200	210	198	227	202	189	190	311	246	265	211	215	230	169	204	181	247	229	226
YAR069C	39	27	34	9	9	24	10	21	1	14	17	21	12	7	11	9	2	5	7	6	1	8	4	10
YAR070C	15	21	17	7	6	14	3	8	7	10	3	10	4	4	2	3	3	3	3	2	3	5	1	4
YAR071W	881	2767	1916	1000	741	1340	542	1674	1018	974	474	605	1028	966	786	1209	1258	917	979	1413	1183	856	869	647
YAR073W	274	200	290	126	57	174	36	115	34	194	67	115	43	18	27	45	46	52	53	65	46	49	58	72
YAR075W	44	34	33	16	14	40	8	35	3	42	11	19	4	7	1	5	6	3	5	3	4	4	6	6
YBL001C	3097	1703	2080	3460	2190	1770	4009	2604	4434	1888	1714	1704	3256	2726	2698	1907	1732	2013	3032	1707	1889	2304	2348	2715
YBL002W	864	379	492	1498	4025	1906	5873	850	2554	6020	11698	6150	11369	7609	8391	9377	9323	6893	7444	7930	8091	11497	7178	9752
YBL003C	283	70	87	772	1993	769	2912	405	1162	3522	6211	3176	6177	3927	4062	4902	4941	3113	3747	4179	4015	6153	3958	4932
[truncated: 2,150,264 more chars]
