## Supplementary material for "Abundances of transcripts, proteins, and metabolites in the cell cycle of budding yeast reveals coordinate control of lipid metabolism": File3

### Sheet: sol_psm_anova_o
Accession	p.value	Log2FC
A5Z2X5	0.435345	0.0776846
O13297	0.717489	1.26955
O13516	0.560538	0.25334
O13525		0.652441
O13539	0.744048	1.38571
O13547	0.174888	0.741576
O13563	0.264574	0.597912
O13577
O13585	0.674699	1.38332
O14455	0.0493274	0.338084
O14467	0.233184	0.865444
O43137	0.273543	0.581851
O60200	0.636771	0.507461
O74302	0.452915	0.52591
O74700	0.219731	0.339411
O75012
O94742	0.470852	0.0776846
P00044	0.699552	1.22556
P00045	0.376682	1.05049
P00127
P00128	0.0807175	0.565643
P00175	0.358744	0.824786
P00330	0	0.326031
P00331	0	0.684165
P00358	0.29148	0.112993
P00359	0.246637	0.0562253
P00360	0.408072	0.11377
P00401
P00410	0.32287	0.980234
P00424	0.269058	0.758808
P00425	0.659193	1.44324
P00427	0.439462	0.333374
P00431	0.587444	0.432701
P00445	0.825112	0.0925214
P00447	0.515695	0.314549
P00498	0.116592	0.11569
P00546	0.529148	1.34683
P00549	0.147982	0.157415
P00560	0.174888	0.101893
P00572
P00635	0	0.305797
P00724		0.61354
P00729	0.188341	0.206663
P00812	0.0403587	0.992161
P00815	0.0717489	0.160644
P00817	0.242152	0.251278
P00830	0.0403587	0.190692
P00854
P00890	0.484305	0.182484
P00899	0.0403587	0.458907
P00924	0.475336	0.0904122
P00925	0.340807	0.143368
P00927	0.0269058	0.553546
P00931	0.125561	0.365707
P00937	0.237668	0.422302
P00942	0.237668	0.21519
P00950	0.591928	0.343528
P00958	0.443946	0.371292
P01094	0.242152	0.407298
P01097	0.753363	0.719465
P01098
P01119	0.569507	1.41964
P01120	0.174888	0.126343
P01123	0.206278	0.643846
P02293	0.470852	0.285328
P02309	0.233184	0.255616
P02381	0.653846	1.15302
P02400	0	0.21885
P02406	0.434978	0.165411
P02407	0.44843	0.228888
P02557	0	0.350122
P02829	0.0403587	0.415733
P02992	0.38565	0.22352
P02994	0.264574	0.38478
P03871	0.273543	1.92334
P03872	0.654709	0.351611
P03874
P03965	0.0941704	0.582063
P04037	0.484305	0.262764
P04039
P04046	0.0313901	0.367313
P04050	0.0134529	0.653417
P04051	0.0762332	1.19294
P04076	0.636771	0.200182
P04147	0	0.194542
P04161	0.0313901	0.213833
P04449	0.313901	0.182513
P04456	0.538117	0.136656
P04650	0.295964	0.917384
P04786	0.789238	2.06696
P04801	0.309417	0.105243
P04802	0.443946	0.171388
P04803		1.99763
P04806	0.139013	0.215924
P04807	0.0807175	0.156415
P04819
P04821
P04840	0.0941704	0.318473
P04911	0.295964	0.121174
P05030	0.0807175	0.100986
P05150	0.542601	1.05839
P05317	0	0.341853
P05318	0.609865	0.575732
P05319	0	0.35473
P05373	0.107623	0.824056
P05374	0.0717489	2.48444
P05375	0.533632	0.454285
P05453	0.55157	0.457309
P05626	0.7713	0.290524
P05694	0.466368	0.261375
P05737	0.174888	0.17621
P05738	0.304933	0.314591
P05739	0.488789	0.409453
P05740	0.165919	0.380133
P05743	0.0044843	0.371888
P05744	0.58296	0.102641
P05745	0	0.375316
P05747	0.547619	2.02865
P05748	0.461883	0.134968
P05749	0.147982	0.780348
P05750	0.672646	0.128402
P05755	0.381166	0.303456
P05756	0.811659	0.125674
P05759	0.197309	0.545874
P05986	0.452915	0.817292
P06100		1.56563
P06101	0.242152	0.265924
P06102	0.609865	0.599707
P06103	0.130045	0.167553
P06104
P06105	0.376682	0.0684001
P06106	0	0.509436
P06115	0.044843	0.904737
P06168	0.139013	0.06768
P06169	0.121076	0.186851
P06174	0.699552	1.47673
P06182		1.47402
P06197	0.408072	0.910513
P06208	0.044843	0.128704
P06242
P06244	0.775785	0.742271
P06245	0.29148	1.4388
P06634	0	0.301511
P06700
P06701	0.726457	0.0776846
P06704	0.763314	0.596176
P06738	0.0224215	0.185925
P06773
P06774	0.377358	0.841444
P06775
P06776	0.284884	1.44451
P06777
P06778
P06779
P06780	0.704036	0.286274
P06781
P06782	0.278027	0.28625
P06785	0.390135	0.704993
P06786	0.327354	1.43411
P06787	0.502242	0.426247
P06838
P06839
P06843
P06844
P07143	0.502242	0.322019
P07149	0.394619	0.182225
P07170	0.215247	0.356556
P07172	0.058296	0.683568
P07213	0.130045	0.334987
P07236
P07244	0.41704	0.234922
P07245	0	0.714023
P07246	0.0358744	0.322477
P07248
P07250
P07251	0.0538117	0.248629
P07253
P07255		1.04999
P07256	0.811659	0.0928454
P07257	0.345291	0.160476
P07258	0.55157	0.320083
P07259	0.0179372	0.511141
P07260	0.273543	0.162957
P07262	0.201794	0.661932
P07263	0	0.0870716
P07264	0.264574	0.12101
P07266
P07267	0.618834	0.20073
P07269
P07272
P07273	0.399103	0.537074
P07274	0.852018	0.51626
P07275	0.103139	0.528815
P07277	0.125561	1.01773
P07278	0.0044843	0.205463
P07280	0.488789	0.101287
P07283	0.61435	0.259583
P07284	0.506726	0.0499589
P07285	0.5
P07342	0.246637	0.49136
P07347	0.627803	0.298439
P07560	0.273543	0.289283
P07702	0.0044843	0.930407
P07703	0.156951	0.569243
P07806	0.309417	0.200199
P07807
P07834
P07991	0	0.440175
P08004
P08018	0.36	2.01832
P08067	0.286996	0.645839
P08153
P08417	0.269058	0.297035
P08425
P08456	0.516854
P08465
P08466
P08518	0.434978	0.259549
P08524	0.843049	0.0771306
P08525
P08536
P08566	0	0.35823
P08678	0.215247	2.22271
P08679	0	0.933766
P08964
P09032	0.578475	0.389933
P09064	0.156951	0.923527
P09201		4.36297
P09232	0	0.147862
P09368
P09435	0.170404	0.366805
P09436	0.0986547	0.150959
P09440	0.255605	0.212137
P09457	0.565022	0.682628
P09547		1.00054
P09620	0.731707	1.03654
P09624	0.412556	0.42634
P09733	0.452915	0.419878
P09734	0.215247	0.384956
P09798
P09880	0.58296	0.518009
P09938	0.70852	0.172616
P09950	0.264574	0.636142
P09959	0.215247	1.28035
P0C0T4	0.0224215	0.637947
P0C0V8	0.426009	0.241136
P0C0W1	0.0986547	0.758775
P0C0W9	0.161435	0.180934
P0C2H6	0.0986547	0.159027
P0C2H8	0.143498	0.721782
P0C2H9	0.197309	0.810658
P0C2I8	0.618834	0.559831
P0C2J3
P0C5N3
P0CE41
P0CS90	0	0.375231
P0CT04	0	0.405876
P0CX24	0.394619	0.189749
P0CX26	0.201794	0.534058
P0CX27
P0CX30	0.0403587	0.51443
P0CX31	0.659193	0.312979
P0CX34	0.0538117	0.181265
P0CX35	0.170404	0.337247
P0CX38	0.829596	0.129145
P0CX40	0.0717489	0.235268
P0CX41	0	0.627149
P0CX43	0	0.148006
P0CX46	0	0.327112
P0CX48	0.452915	0.149801
P0CX49	0.403587	0.35308
P0CX52	0.143498	0.203184
P0CX53	0.0224215	0.451858
P0CX55	0.0807175	0.125914
P0CX78
P0CX81	0.394619	0.592774
P0CX83	0.363229	0.453748
P0CX85	0.35426	0.427339
P0CY09
P0CY11
P10080	0.174888	0.201837
P10081	0.246637	0.245432
P10174	0.67713	0.208883
P10355
P10356	0.748879	0.849349
P10363	0.762332	1.02915
P10507	0.44843	0.850271
P10591	0.210762	0.234733
P10592	0.147982	0.286022
P10614	0	1.10655
P10622	0.609865	0.244173
P10659	0.147982	0.197441
P10662	0.286996	0.70954
P10663
P10664	0	0.587109
P10823	0.134529	0.794912
P10834
P10849
P10869	0.641256	0.375836
P10961
P10962	0.3125	1.56271
P10963	0	1.02736
P10964	0.376682	0.610632
P11075	0.188341	0.653868
P11076	0.497758	0.5351
P11154	0.242152	0.462793
P11325
P11353	0.107623	0.293162
P11412	0.130045	0.180859
P11433
P11484	0.197309	0.125779
P11491	0.578475	0.361929
P11632	0	0.653609
P11633	0.479821	0.373694
P11655	0.571429
P11709
P11745	0.318386	0.600095
P11746	0.843049	0.917321
P11792		2.36621
P11914	0.376682	1.01409
P11938	0.233184	0.454021
P11978
P11986
P12383
P12385	0.2287	0.239239
P12611	0.582677	1.60343
P12612	0.251121	0.553894
P12683	0.659193	2.15221
P12684	0.766816	0.56648
P12685
P12686		3.02103
P12687		0.872429
P12688	0.32287	0.415195
P12695	0.600897	0.138069
P12709	0	0.149265
P12753
P12754	0.802691	0.526276
P12868	0.757848	1.37212
P12887
P12904	0.295964	0.558075
P12945	0.0179372	0.144405
P12962	0.488789	0.527892
P13130
P13134
P13185
P13186
P13188	0.121076	0.154417
P13259		2.77534
P13298	0.950673	0.220705
P13382
P13393	0.675159	0.818641
P13517	0.573991	0.450523
P13586	0.358744	0.48608
P13587	0.627803	0.651265
P13663	0.426009	0.0841678
P13712	0.309417	1.01931
P13856
P14020	0.475336	0.111939
P14063		1.63225
P14065	0.00896861	0.798209
P14120	0.7713	0.339428
P14126	0.121076	0.281368
P14164	0.219731	0.82485
P14306	0.55157	0.288465
P14359
P14540	0.112108	0.175897
P14680	0.698225	0.704237
P14682	0.672646	2.00484
P14741	0.565022	1.45244
P14742	0.183857	0.360672
P14743	0.466368	0.729442
P14747	0.121076	1.08947
P14772
P14832	0.00896861	0.197464
P14843	0.479821	0.288243
P14904	0.345291	0.302648
P14906	0.264574	0.520198
P14907	0.103139	0.59996
P14908
P14922	0.188341	0.243112
P15019	0.0762332	0.182508
P15108	0	0.400932
P15179
P15180	0.0986547	0.168065
P15202
P15274	0.748879	0.440553
P15303	0.484305	0.255791
P15367	0.626506	2.40143
P15424	0.461883	0.864539
P15436	0.726457	1.28617
P15442
P15454	0.412556	0.237812
P15496	0.399103	0.611173
P15565	0.044843	1.65028
P15624	0.61435	0.232892
P15625	0.38565	0.204954
P15646	0.565022	0.212914
P15700	0.0852018	0.285968
P15703	0.376682	0.314485
P15705	0.251121	0.357068
P15731	0.470852	0.453325
P15790	0.403587	1.05196
P15801
P15873	0.0358744	0.434165
P15891	0.188341	0.305562
P15992	0.408072	0.22154
P16120	0.197309	0.187516
P16140	0.860987	0.0838792
P16370	0.381166	0.499157
P16387	0.0358744	0.72088
P16451	0.421525	1.15899
P16467	0.457399	0.284286
P16474	0.273543	0.393405
P16521	0.112108	0.142088
P16547	0.044843	0.586104
P16550	0.556054	0.267831
P16603	0.188341	0.258816
P16622	0.44843	0.622502
P16639
P16649	0.174888	0.261897
P16661
P16664
P16861	0.843049	0.0905882
P16862	0.0269058	0.124233
P16965	0	0.386358
P17064
P17065	0.710744
P17076	0.0134529	0.459994
P17106	0.358744	0.329026
P17121
P17157	0.793722	0.551997
P17255	0	0.160227
P17423	0.753363	0.400172
P17442	0.547085	0.900066
P17505	0	0.217497
P17536	0.242152	0.237288
P17555	0.246637	0.231871
P17558		1.02209
P17629
P17649	0.847534	0.167132
P17695	0.515695	0.356619
P17709	0.165919	0.345876
P17883	0.188341	0.795389
P17890
P17891	0.860987	0.367086
P17967	0.278027	0.271169
P18238	0.699552	0.654
P18239	0.636771	0.325783
P18409
P18411	0.538117	0.595011
P18480		1.98794
P18496
P18544	0.609865	0.72475
P18562	0.121076	0.264632
P18759	0.461883	0.528401
P18888
P18899	0.61435	0.331328
P18900		1.00236
P18962	0.591928	0.8296
P18963
P19073
P19097	0.215247	0.151603
P19145
P19146	0.421525	0.525117
P19158
P19211	0.197309	0.830687
P19262	0.309417	0.159251
P19263	0.663677	1.05166
P19358	0.345291	0.145429
P19414	0.811659	0.180606
P19454	0.838565	1.14189
P19516
P19524	0	0.394772
P19541
P19657	0.475336	0.210924
P19658
P19659
P19735
P19736
P19812	0.524664	0.55832
P19880
P19881	0.215247	1.04301
P19882	0.0852018	0.34841
P19955	0.0134529	1.09648
P19956
P20049
P20051	0.367713	0.446931
P20053
P20081	0.0044843	0.26133
P20084
P20095	0.730942	1.21172
P20107	0.0807175	0.552618
P20133
P20134
P20424	0.0852018	0.785701
P20433	0.278027	1.29612
P20434	0.55157	0.310585
P20435	0.121076	0.965286
P20436	0.35426	1.37246
P20447	0.295964	0.254268
P20448	0.139013	1.50862
P20449	0.215247	0.519652
P20457
P20459	0.452915	0.517908
P20484	0.538117	1.80944
P20485	0.273543	0.514899
P20486
P20604	0.493274	0.695109
P20606	0.41704	0.315207
P20676	0.656977	2.19142
P20795
P20967	0.331839	0.162084
P21147	0	0.531318
P21182	0.726457	1.05991
P21242	0.358744	0.54272
P21243	0.237668	0.195791
P21264	0.233184	0.0995476
P21269	0.412556	1.91978
P21304	0.246637	0.423253
P21306	0.399103	0.127517
P21339
P21373
P21375	0	1.25053
P21524	0.0627803	2.12749
P21538	0.654709	0.444389
P21560	0.860987	0.677601
P21576	0.73991	0.286394
P21657
P21672	0.208333	3.02233
P21705
P21734	0.309417	1.31881
P21771	0.570175	1.50085
P21801	0.421525	0.780415
P21825	0.390135	0.66684
P21827	0.426009	0.87316
P21951	0.752	1.05145
P21954	0.439462	0.269787
P21957
P21965	0.0134529	0.241914
P22007		1.04451
P22023
P22082
P22108	0.542601	1.13908
P22133	0.309417	1.7785
P22134
P22135	0.73991	1.37447
P22137	0.367713	0.114056
P22138	0.112108	0.927501
P22139	0.591928	0.510126
P22140		1.61516
P22141	0.565022	1.1381
P22146	0.139013	0.293166
P22147	0.488789	0.148849
P22148
P22202	0	0.397087
P22203	0.345291	0.123097
P22204
P22211		1.00176
P22213	0.278027	0.440377
P22214	0.390909
P22217	0.233184	0.216088
P22224
P22276	0.318386	1.7519
P22336	0.2287	0.31983
P22353	0.43125	2.15102
P22354
P22434	0.696	0.467618
P22438
P22470	0.543307	1.93577
P22515	0.457399	0.27972
P22517	0.475336	1.13163
P22579	0	0.696084
P22696	0.426009	0.481584
P22768	0.0986547	0.448208
P22803	0.367713	0.49238
P22804
P22855	0.0672646	1.47763
P22936	0.466368	1.36289
P22943	0.156951	0.292035
P23060
P23180	0.560538	0.257436
P23201	0	1.8366
P23202	0.70852	0.418359
P23248	0.515695	0.0905951
P23250
P23254	0.224215	0.517179
P23285		0.0253875
P23287	0.390135	2.15324
P23291	0.470852	1.70103
P23292	0.0044843	0.392484
P23293	0.232143	2.05808
P23301	0.32287	0.44391
P23337	0.0852018	0.841886
P23369	0.546392	1.61338
P23493	0.254237	2.30585
P23500
P23503
P23542	0	0.345231
P23585
P23594	0.717489	0.128037
P23595	0.246637	0.155922
P23615	0	0.260631
P23638	0.479821	0.213146
P23639	0	0.846198
P23641	0.372197	0.151838
P23642	0.712121	1.6644
P23643	0.537815	1.62523
P23644	0.932735	0.601186
P23724	0.0941704	1.23903
P23776	0.156951	0.323792
P23796
P23833
P23900
P24000	0.26009	0.209584
P24004
P24031	0	0.487852
P24276	0.29148	0.207607
P24279	0.946188	0.956726
P24280	0.269058	0.382876
P24309
P24482
P24521	0.340807	0.531997
P24583
P24720
P24783	0.0313901	0.472807
P24784	0.318386	0.680503
P24814
P25037	0.219731	0.543593
P25038		1.01859
P25039	0.188341	0.628719
P25040	0.802691	0.700871
P25043	0	0.535799
P25044
P25045	0.668161	0.599783
P25087	0.0538117	0.28879
P25270
P25293	0.170404	0.354943
P25294	0.147982	0.318621
P25296
P25297	0.304933	0.361265
P25298	0.798206	0.810483
P25299	0.721973	0.657911
P25302
P25303	0.484305	1.29004
P25332	0.811659	0.411412
P25334
P25337
P25339	0.721973	0.715717
P25340		1.03425
P25342	0.394619	0.699055
P25343	0.134529	0.264842
P25344
P25348
P25349	0.327354	0.0837587
P25353
P25355	0.640449
P25357
P25358	0.461883	0.454879
P25359	0.362319	2.02026
P25361	0.692771	1.03654
P25362	0.165919	0.0813637
P25364
P25365
P25367	0.286996	0.475554
P25368
P25369	0.210762	0.418627
P25371	0.721973	0.810508
P25372	0.560538	0.6314
P25373	0.730942	0.199162
P25374	0.609865	0.990434
P25375	0.156951	0.760453
P25376	0.825112	1.19038
P25378	0.376623	1.05808
P25379	0.443946	1.22733
P25382	0.565022	0.436924
P25385	0.689922	2.0202
P25386	0.713004	0.540871
P25441		2.06587
P25443	0	0.558973
P25451	0.215247	0.3163
P25454
P25491	0.264574	0.249343
P25515
P25554
P25555	0.524664	0.415182
P25558
P25559
P25560	0.735426	1.62478
P25566	0.748879	0.479916
P25567	0.358744	0.323262
P25569
P25573
P25574	0.300448	0.836195
P25576
P25579
P25580
P25582	0.116592	0.935894
P25586	0.44843	1.81807
P25588
P25604
P25605	0.0224215	0.397774
P25613
P25617	0.565022	0.298041
P25618
P25619		1.3998
P25623	0.304933	0.541642
P25626	0.376682	0.807693
P25627
P25628
P25631	0.32287	0.366627
P25632	0.390135	1.70412
P25635	0.721973	0.626805
P25637
P25638	0	1.88956
P25639
P25642
P25644	0.206278	2.20887
P25651
P25654	0.631579	0.727837
P25655	0.0807175	1.67875
P25694	0.179372	0.263624
P25719	0.820628	0.328705
P25808
P25847	0.780269	1.35097
P26263	0.197309	0.188424
P26309
P26321	0.408072	0.130456
P26570	0.766816	0.266984
P26637	0.161435	0.218423
P26754	0.242152	0.717853
P26755	0.345291	0.896242
P26783	0	0.305677
P26784	0.650224	0.157443
P26785	0.443946	0.12986
P26786	0.452915	0.256252
P26793
P27344
P27351
P27466	0.434978	1.26516
P27472	0.237668	0.177557
P27476	0.139013	0.215516
P27514
P27515
P27614	0.399103	0.657762
P27616	0.125561	0.283533
P27637	0.213836	1.60745
P27654
P27680
P27692	0.156951	0.323325
P27697
P27705	0.821656	1.35572
P27796	0.573964	1.74962
P27801
P27809	0.165919	0.1114
P27810	0.192825	0.363523
P27882
P27929	0.255605	0.613028
P27999	0.394619	0.571979
P28000	0.695067	0.52238
P28003
P28004
P28007	0.569507	0.332712
P28239
P28240		3.30446
P28241	0.663677	0.182514
P28263
P28272	0.560538	0.274759
P28273	0.636771	0.537162
P28274	0.0538117	0.363406
P28319	0.0762332	1.59191
P28320
P28321	0.560538	0.876555
P28495	0.426009	0.0839062
P28496		1.01386
P28625	0.721973	0.602794
P28707	0.29148	0.743957
P28737
P28777	0.282511	0.515805
P28789	0.515695	0.984273
P28791
P28795
P28817		0.608279
P28834	0.0313901	0.170692
P29029
P29055	0.520179	0.610645
P29056
P29295	0.345291	0.671518
P29311	0.237668	0.140944
P29453	0.0941704	0.425669
P29465
P29468	0.596413	0.833308
P29469	0.901345	0.573166
P29478	0.246637	0.944067
P29496	0.189349	0.933958
P29509	0.618834	0.243644
P29547	0.2287	0.209646
P29703		2.03887
P29704	0.372197	0.358718
P29952	0.278027	0.167663
P30605
P30619	0.585366	2.91718
P30624	0.515695	0.201477
P30656	0.587444	0.284439
P30657	0.609865	0.706139
P30665	0.493274	1.17919
P30771	0.253968	1.26545
P30775
P30822	0.569507	0.240994
P30902	0.452915	0.291636
P30952	0	0.64792
P31116	0.206278	0.106644
P31334		0.652487
P31373	0.139013	0.220971
P31374		0.992567
P31377
P31380		1.97633
P31381
P31382	0.479821	0.477153
P31383	0.0807175	0.616091
P31384	0.735426	0.978087
P31385
P31412	0.452915	0.130396
P31539	0.0986547	0.215673
P31688	0.161435	0.592647
P31755	0.488789	0.837444
P31787	0.179372	0.0877834
P32047	0.394619	2.28283
P32048
P32074	0.0627803	0.213197
P32178	0.309417	0.498716
P32179	0.434978	0.258259
P32190	0.634146	2.73196
P32191	0.165919	0.462609
P32259
P32263	0.394619	0.446048
P32264	0.430493	0.559596
P32266
P32288	0.103139	0.511433
P32316	0.058296	0.609615
P32317	0.380597	2.18995
P32318		1.97569
P32319	0.38565	0.703406
P32324	0.044843	0.114622
P32327	0.497758	0.395607
P32328
P32329
P32331
P32332	0.313901	1.61609
P32333	0.264574	1.04249
P32335	0.542601	0.50843
P32336
P32337	0.233184	0.230322
P32340	0.201794	0.601168
P32341
P32342	0.735426	0.289681
P32347	0.242152	0.871642
P32349	0.538117	0.597108
P32351	0.686047	0.573969
P32352	0.224215	0.293293
P32353	0.25	1.10786
P32356	0.044843	0.704863
P32357
P32364
P32366	0.278027	0.976967
P32367
P32368	0.641256	0.0897056
P32377	0.600897	0.44621
P32378
P32379	0.309417	0.356124
P32380		0.984386
P32381	0.533632	0.182957
P32386	0	0.599722
P32387	0.780269	0.655038
P32388
P32389
P32419	0.156951	0.735439
P32432
P32445	0.784753	0.654207
P32447	0.748879	1.04187
P32449	0.399103	0.145956
P32451
P32452	0.273543	1.09295
P32453		2.01799
P32454	0.121076	0.15449
P32457	0	0.737561
P32458	0.309417	0.817598
P32461
P32462	0.363636	1.61734
P32463
P32464
P32465	0.627803	0.627425
P32466	0.636771	0.415295
P32467	0.313901	0.814995
P32468	0.0717489	0.874691
P32469	0.286996	1.54102
P32471	0.376682	0.128649
P32472	0.219731	0.641732
P32473	0.318386	0.37101
P32474	0.443946	0.838132
P32476	0.165919	1.03798
P32477	0.351562	1.12868
P32478	0.590164
P32481	0.820628	0.402842
P32485	0.246637	0.655049
P32486	0.246637	0.942851
P32492	0.707865
P32494
P32495	0.0792683	3.23917
P32496	0.502242	0.132728
P32497	0.224215	0.341016
P32499	0.529148	0.898611
P32500
P32501	0.161435	0.414829
P32502	0.7713	0.762225
P32505	0.426009	1.68763
P32521	0.2287	0.390136
P32523	0.793722	0.892376
P32524
P32525	0.656
P32527	0.152466	0.347322
P32528	0.192825	2.07931
P32529	0.408072	0.663105
P32558	0.340807	0.407139
P32561
P32563	0.70852	0.231863
P32564
P32565	0.820628	0.214527
P32566	0.134529	0.951186
P32567
P32568	0.327586
P32570
P32578
P32579
P32582	0.0358744	0.160484
P32583	0.757848	0.237012
P32588	0.00896861	0.66574
P32589	0.542601	0.11627
P32590	0.29148	0.344712
P32591	0.735426	0.975372
P32597	0.403587	1.73158
P32598	0.421525	0.239635
P32599	0	0.15015
P32600
P32601
P32602	0.269058	0.561486
P32604	0.666667	2.33103
P32607
P32608	0.493274	0.454612
P32610	0.735426	0.519293
P32611	0.585106	0.967683
P32613
P32614	0.64574	0.0839697
P32618
P32621	0.843049	0.736554
P32623
P32626	0.0044843	1.1237
P32628	0.533632	0.254371
P32629
P32639		1.67185
P32642	0.834081	0.948809
P32643		2.72134
P32644	0.557252	2.63154
P32657	0.710059	1.56431
P32660
P32767	0.793722	0.973003
P32769	0.578475	0.536975
P32770
P32771	0.143498	0.375735
P32773
P32774	0.372197	0.5471
P32775	0.112108	0.657399
P32776
P32783
P32784
P32785
P32787	0.358744	0.613768
P32788
P32790	0.403587	0.303446
P32791
P32792
P32793	0.215247	0.751334
P32794		1.88645
P32795	0.573171	2.3937
P32796		3.40484
P32798	0.837209	1.0656
P32799	0.798206	0.814966
P32802	0.408072	0.922318
P32803	0.278027	0.582984
P32806
P32831	0.286996	1.01415
P32832	0.556054	0.792058
P32836	0.654709	0.284944
P32838
P32839
P32842		1.66448
P32843
P32844
P32854
P32855
P32857
P32860	0.784753	0.535036
P32861	0.304933	0.159934
P32862
P32864	0.569507	0.83732
P32867	0.139013	0.881892
P32873
P32875	0.560538	0.989298
P32891	0.538117	0.588396
P32892	0.273543	0.392276
P32895	0	1.14836
P32896	0.636771	0.608279
P32897	0.466368	0.587411
P32898	0.210762	0.550265
P32899
P32900
P32901	0.520179	1.30762
P32902	0.0313901	0.557252
P32904
P32905	0.363229	0.235936
P32906
P32908
P32909	0.264574	1.28148
P32910
P32911	0.147982	0.489632
P32912
P32913		0.624777
P32914	0.802691	0.745663
P32915	0.730942	0.632296
P32916	0.524664	1.28278
P32939	0.26009	0.299899
P33201	0.255605	0.578777
P33202	0.466368	1.54448
P33203
P33204	0.340807	0.838563
P33296
P33297	0.174888	0.26875
P33298	0.345291	0.420606
P33299	0.112108	0.273148
P33302	0.421525	2.07313
P33303
P33306
P33307	0.183857	0.596796
P33308
P33309	0.641256	1.13908
P33310
P33311
P33313	0.811659	1.06201
P33315
P33317	0.789238	0.81178
P33322	0.29148	0.306644
P33324	0.0807175	1.41024
P33327	0.246637	0.636029
P33328
P33330	0.130045	0.382362
P33331	0.569507	0.51808
P33332	0.579618	1.53837
P33333	0.461883	0.781952
P33334
P33336	0.686099	1.29329
P33338	0.466368	0.431822
P33339
P33399	0.2287	0.54514
P33401	0.0672646	0.394634
P33411
P33412		2.00054
P33416	0.0896861	0.37215
P33417	0.659193	0.396614
P33418	0.639053	1.0151
P33419
P33421	0.560538	0.983021
P33441
P33442	0.686099	0.0480595
P33448	0.587444	1.40586
P33734	0.107623	0.390564
P33749		0.966785
P33750	0.578475	1.60857
P33753	0.210191	0.968923
P33754	0.528302
P33755	0.0493274	1.34043
P33759	0.560976	1.6692
P33767	0.206278	1.05731
P33775	0.0852018	0.465981
P33891
P33892	0.327354	0.414451
P33893
P33895
P34072
P34077	0.224215	1.36957
P34078	0.77907	1.3286
P34087
P34110		2.05441
P34111
P34160	0.0852018	1.12415
P34161
P34162
P34163	0.255605	1.49696
P34164
P34167	0.695067	0.14286
P34216	0.0179372	0.526798
P34217	0.318386	0.692891
P34220	0.481818	1.05166
P34221	0.233184	0.369992
P34222	0.60355	1.01584
P34223	0.0044843	0.488137
P34227	0.829596	0.302116
P34232	0.313901	0.0776846
P34237	0.802691	1.55652
P34240	0	1.04851
P34241	0.663677	1.15725
P34243
P34244	0.64574	0.653617
P34247		0.66684
P34248	0.691057	1.40679
P34250
P34251
P34253
P34730	0.282511	0.172485
P34756
P34758
P34760	0.224215	0.20172
P34761		0.0836774
P34909	0.663677	1.44973
P35056
P35127
P35169
P35176	0.623318	0.487593
P35177
P35178	0.762332	0.780121
P35179	0.255605	0.949273
P35180	0.829596	1.02771
P35182
P35183		0.481462
P35184	0.153846	0.509319
P35189	0.390135	2.05184
P35191	0.26009	2.0947
P35193
P35194	0.107623	1.73013
P35195		1.07841
P35196
P35197	0.479821	0.498089
P35202	0.816143	0.298097
P35203		1.6692
P35207	0.520179	1.32201
P35691	0.0044843	0.298022
P35718
P35719	0.143498	0.299846
P35723	0.766816	0.65529
P35724
P35725	0.650224	1.01279
P35727
P35728	0.721893	0.96702
P35729
P35731
P35732	0	0.365527
P35734	0.820628	0.639498
P35735
P35817	0.699552	1.62532
P35842	0.183857	0.32976
P35844	0.327354	0.143817
P35845	0.340807	1.54512
P35996	0.90583	0.480677
P35997
P36000
P36006	0.717489	1.36671
P36007		1.00632
P36008	0.73991	0.181134
P36010	0.107623	0.256487
P36013	0.381166	0.380999
P36014
P36015	0.659193	0.257509
P36016	0.560538	0.644468
P36017	0.367713	0.402436
P36018	0.161435	0.34418
P36024	0.556054	1.25104
P36036	0.542601	0.73774
P36037	0.538117	0.494982
P36039
P36040	0.475336	0.0776846
P36041	0.820628	0.733957
P36046	0	0.944341
P36047	0.179372	0.253416
P36048	0.360947	1.01584
P36049	0.560538	0.822365
P36051
P36056
P36057		1.56662
P36059	0.466368	0.95681
P36060	0	0.376954
P36062
P36064	0.789238	1.8509
P36068		1.62974
P36069	0.587444	1.30404
P36076	0.663677	0.371027
P36080	0.430493	0.958143
P36081	0.636771	0.367422
P36083
P36084		1.63225
P36088		1.04451
P36090
P36091
P36094
P36095
P36100		0.590185
P36101
P36102
P36103
P36104		1.01859
P36105	0.179372	0.178733
P36106
P36108
P36112	0.358744	0.209067
P36114	0.224215	0.732213
P36116
P36117
P36119
P36120		1.60861
P36121
P36123	0.502242	1.78646
P36124
P36125
P36126
P36131
P36132	0.418605	2.08546
P36135	0.461883	0.575692
P36136	0.511211	0.510265
P36139	0.125561	1.44591
P36141	0.726457	1.42603
P36143	0.672	1.29585
P36144	0.365217	2.39921
P36145	0.61435	2.03081
P36147	0.309417	0.606159
P36148	0.188341	3.05081
P36149	0.452381	2.37824
P36151	0	0.95113
P36152	0.269058	0.806624
P36154	0.798206	0.663299
P36156	0.0852018	1.12999
P36158
P36159
P36160	0.650224	0.523674
P36161	0.878924	0.450566
P36162
P36163
P36165
P36166	0.775785	1.03598
P36168	0.196721	1.6543
P36169
P36224
P36421	0.515695	0.148344
P36516	0.802691	1.29277
P36517	0.775148	1.67215
P36519
P36520
P36521	0.35426	0.992923
P36523		0.845978
P36525
P36526
P36527
P36528	0.588235	2.32082
P36531
P36532	0.585366	0.661732
P36533
P36534
P36775	0.170404	0.321075
P36973
P37012	0	0.20725
P37020
P37254	0.495868
P37262	0.327354	0.612701
P37263	0.698225	0.448775
P37267
P37291	0.269058	0.28389
P37292	0.38565	0.190113
P37293
P37296
P37297	0.234286	1.62974
P37298	0.654709	0.547642
P37299	0.600897	1.01415
P37302	0.278027	0.151093
P37303	0.139013	0.658816
P37304	0.421525	0.573427
P37366		1.04451
P37370	0.529148	0.863598
P37838	0.457399	0.40352
P37898	0.668161	0.361784
P38009	0	0.13788
P38011	0.264574	0.320457
P38013	0.443946	0.259502
P38041
P38061	0.578475	0.376437
P38063	0.408072	1.28498
P38064
P38065	0.461883	0.871352
P38066	0.807175	0.775558
P38067	0.421525	0.72024
P38068		2.04836
P38069	0.38565	1.11164
P38071	0.0986547	0.134304
P38072
P38074	0	0.299728
P38075	0.0762332	0.237142
P38077	0	0.363906
P38079	0.780269	0.230073
P38080	0.484305	1.23677
P38081	0.188341	0.891761
P38084
P38085
P38087
P38088	0.35426	0.313057
P38089
P38109	0.201794	0.421221
P38111
P38112	0.0816327	2.66298
P38113	0.381166	0.202234
P38114
P38115	0.659193	0.262413
P38116	0.256098	0.803635
P38120		1.80607
P38121
P38122
P38127
P38129	0.0538117	1.15192
P38130		1.59224
P38131	0.609865	0.520193
P38132	0.7713	0.778757
P38137	0.0762332	0.954222
P38138	0.52071	0.79179
P38139
P38142
P38143	0.816143	1.36681
P38144	0.130045	0.709695
P38145	0.363229	0.219517
P38146
P38149	0.714286	0.66684
P38153	0.641256	0.694079
P38162
P38164
P38165
P38166	0.712644	0.639162
P38167
P38169
P38170
P38172
P38174	0.623318	0.175826
P38175
P38177
P38180
P38181		1.39314
P38182	0.641256	0.989807
P38187
P38191
P38193
P38197	0.461883	0.558998
P38198
P38199	0.780269	0.238674
P38202		1.27536
P38203	0.61435	0.895061
P38205	0.0762332	0.191945
P38206
P38210
P38212
P38213
P38216	0	0.950403
P38217	0.67713	0.20501
P38218
P38219	0.919283	0.0712392
P38221
P38222
P38225
P38226	0.598425	0.99006
P38228
P38230	0.520179	1.03544
P38234	0.0224215	0.511833
P38235	0.125561	0.255664
P38236
P38237	0	0.885184
P38238	0.744395	0.631864
P38239	0.869565	1.03981
P38241
P38247	0.357143	1.72683
P38248	0.300448	0.293219
P38249	0.663677	0.20804
P38250	0.161435	0.542112
P38251	0.73991	2.36321
P38254	0.0313901	0.649614
P38255	0.721893	1.72021
P38256	0.615385	0.420374
P38257
P38260	0.394619	0.488774
P38261
P38262
P38263		1.87259
P38264	0.00896861	0.622574
P38266
P38271
P38272	0.336323	0.0776846
P38274
P38276		1.52153
P38281	0.134529	0.750283
P38286	0.457399	0.615008
P38288	0	3.19613
P38295	0.430493	0.172485
P38297
P38300
P38301
P38302
P38304		1.58182
P38307
P38313
P38314	0.165919	0.765804
P38315
P38321
P38323
P38325	0.0896861	0.494452
P38328	0.139013	0.366133
P38331
P38332
P38333	0.70852	0.882853
P38337
P38339
P38340	0.816143	0.65529
P38341
P38342
P38344	0.276923
P38345	0.484305	0.614758
P38348	0.748879	1.21745
P38349		1.57441
P38351	0.2287	1.3231
P38352	0.107623	1.81295
P38353	0.654709	0.277901
P38355	0.285714	1.00352
P38356
P38426	0	0.437484
P38427	0.0538117	0.391283
P38428	0.300448	1.37584
P38429
P38431	0.663677	0.308532
P38439	0.367713	1.40403
P38523	0.255605	0.369769
P38555	0.206278	0.782504
P38604
P38615	0.457399	2.62251
P38616	0.156951	0.430587
P38620	0.358744	1.65386
P38623	0.475336	0.929509
P38624	0.618834	0.377849
P38625	0.775785	0.335792
P38626	0.439462	0.20933
P38627	0.0179372	0.84793
P38628	0.434978	0.405635
P38629	0.886905	0.994918
P38630	0.721973	0.467618
P38631	0.139013	0.319223
P38634
P38635	0.6
P38636	0.58296	0.733816
P38682	0.197309	0.560644
P38687	0.596413	0.749458
P38688	0.874439	0.654624
P38689	0.560538	0.387542
P38690
P38691
P38692		1.03898
P38694	0.686099	0.796374
P38695	0.147982	1.56863
P38697	0.278027	0.114437
P38698	0.843049	0.648192
P38701	0.0762332	0.296087
P38703
P38705
P38707	0.443946	0.125707
P38708	0.26009	0.208491
P38710	0	1.05471
P38712	0.775785	1.12454
P38713
P38714	0.524096	0.489255
P38715	0.219731	0.439577
P38716	0.0762332	1.32468
P38719
P38720	0.201794	0.135897
P38732	0.883408	0.455143
P38736	0.538117	0.477755
P38737	0.737143	1.97987
P38747	0.381166	0.79179
P38749	0.776786	1.02869
P38753	0.763314	1.33821
P38754	0.188341	0.20157
P38755	0.726457	0.379138
P38756
P38758	0.058296	0.517958
P38759	0.802691	1.05309
P38764	0.156951	0.322426
P38765	0.170404	0.953217
P38768
P38771
P38772
P38773	0.672646	0.715208
P38775
P38777	0.251121	0.544593
P38778
P38779	0.412556	0.852145
P38781
P38782	0.565022	1.6339
P38784
P38786		0.661732
P38787	0.246637	0.295551
P38788	0	0.231351
P38789	0.636771	0.600431
P38791	0.569507	0.274943
P38792	0.663677	0.508597
P38793	0.542601	0.50459
P38795	0.331839	0.24043
P38796
P38797		2.04988
P38798
P38800
P38801
P38803
P38804	0.318386	0.520801
P38805
P38806
P38809	0.376682	1.2527
P38810	0.188341	0.556702
P38811	0.533632	0.959691
P38813
P38814
P38816	0.0358744	0.306864
P38817	0.7713	0.585051
P38820
P38821	0.304933	0.448116
P38822
P38823
P38824
P38825	0.64574	0.734493
P38828	0.802691	0.841432
P38829
P38833
P38836	0.116592	0.695592
P38837	0.757396	0.776844
P38840	0	1.01012
P38841	0.192825	1.52251
P38845	0.215247	0.146096
P38850
P38853	0	1.20845
P38854
P38856
P38858	0.147982	0.272261
P38861	0.475336	0.464954
P38869
P38870
P38873
P38874
P38875	0.325	1.56533
P38878
P38879	0.542601	0.344916
P38881	0.847534	1.07841
P38882	0.578475	0.258554
P38883	0.269058	0.267316
P38884
P38885	0.286996	0.44921
P38886	0.654709	0.244984
P38887		2.38431
P38888
P38889	0.859873	1.54778
P38890	0.737288	1.0303
P38891	0.61435	0.27143
P38892
P38902		0.754135
P38903	0.304933	0.360351
P38904		2.01333
P38910	0.233184	0.405918
P38911	0.156951	0.331926
P38912	0.439462	0.581852
P38913
P38915
P38921
P38922	0.255605	0.846982
P38925
P38929
P38930	0.618834	0.740523
P38932		1.05201
P38934	0.273543	0.212734
P38954
P38956
P38958
P38959
P38961	0.52	1.33495
P38962
P38966
P38968	0.161435	0.377558
P38970
P38972	0.161435	0.184286
P38985	0.654709	0.684514
P38986	0.282511	0.389797
P38988	0.103139	1.70291
P38989
P38992
P38993
P38994
P38996	0.0852018	0.600256
P38998	0.29148	2.46502
P38999	0.255605	0.436638
P39001		1.04249
P39002	0.28	1.65637
P39003	0.215247	0.385151
P39004	0.130045	0.304186
P39005
P39006
P39007	0.188341	0.762778
P39008		1.60121
P39009
P39010
P39011
P39012
P39013	0.515695	0.293003
P39015	0.627803	0.246544
P39076	0.573991	0.42576
P39077	0.41704	0.635118
P39078	0.318386	0.210189
P39079	0.515695	0.4819
P39081	0.641256	0.75506
P39101	0.215247	0.389345
P39102
P39103	0.8125	1.05166
P39104		2.00954
P39105	0.632287	0.929801
P39106	0.154762	1.32271
P39107	0.430493	0.691289
P39109	0.242152	1.35838
P39111	0.349776	1.06716
P39112
P39113
P39516	0.0538117	0.203957
P39517	0.058296	1.07836
P39521
P39522	0.0493274	0.175393
P39523
P39524
P39525
P39526
P39531
P39533	0.121076	0.598056
P39535
P39538
P39540	0.598802	0.639162
P39542
P39543
P39547
P39548
P39551
P39552
P39676	0	0.250315
P39677
P39678
P39683	0.327354	0.301975
P39685
P39692
P39702
P39704	0.70852	1.28385
P39705	0.381166	0.554022
P39706
P39708	0.426009	0.491679
P39713		1.89336
P39714	0.591928	0.277239
P39715
P39718
P39719
P39721	0.0807175	0.574227
P39722
P39724	0.339286	2.00954
P39726	0.282511	0.264909
P39727	0.457399	0.66598
P39729	0.811659	0.353633
P39730	0.502242	0.461085
P39731
P39732
P39734
P39742
P39743	0.237668	0.30374
P39744	0.430493	0.815156
P39904
P39925
P39926	0.269058	0.360824
P39927	0.497758	0.491334
P39929	0.834081	0.319936
P39931	0.70852	1.07017
P39935	0.663677	0.184407
P39936	0.192825	0.502148
P39938	0.358744	0.29001
P39940	0.242152	0.332528
P39945
P39952
P39954	0.609865	0.132075
P39958	0.058296	0.176601
P39960	0.730942	0.983294
P39962	0.627907	1.05275
P39965	0.433962
P39966	0.336323	0.39873
P39968	0.0134529	0.645827
P39969
P39976	0.278027	0.968587
P39979
P39984	0.650224	0.308794
P39985	0.0134529	0.810552
P39986	0.0807175	0.584448
P39987	0.412556	0.197319
P39988
P39990	0.0493274	0.786765
P39993	0.188341	1.2697
P39994
P39995
P39996
P39998	0.829596	0.639138
P40002	0.526882
P40005	0	1.59501
P40006
P40007
P40008	0.64574	1.02668
P40009
P40010	0.412556	0.170439
P40011	0.67713	0.529793
P40012	0.512605	1.93577
P40013
P40014
P40015	0.479821	0.893358
P40016	0.251121	0.48205
P40017
P40018	0.753363	0.619977
P40019	0.587444	0.683857
P40021
P40022
P40024	0.269058	0.491765
P40029	0.215247	0.334173
P40030	0.811659	1.00632
P40032	0.479821	0.659716
P40033
P40035	0.757848	0.806124
P40036
P40037	0.0134529	0.383144
P40038
P40040	0.780269	0.485331
P40043	0.2287	0.198722
P40047	0.668161	0.278255
P40051
P40052	0.713004	1.21127
P40053	0.327354	0.27061
P40054	0.309417	0.212211
P40055	0.511211	2.28283
P40056	0.209302
P40059	0.156951	1.61882
P40060
P40064
P40066	0.744395	1.01842
P40069	0	0.3478
P40070
P40073
P40075	0.121076	0.234088
P40078	0.61435	0.837444
P40079
P40080	0.775785	0.640831
P40081	0.587444	1.05671
P40084
P40086		1.33101
P40087	0.600897	0.32246
P40089		2.03251
P40091
P40093	0.0493274	0.345451
P40094
P40095
P40096	0.384615	1.68215
P40098
P40099
P40106	0.143498	0.226212
P40107	0.798206	0.752672
P40150	0.188341	0.138227
P40154
P40155
P40156
P40157	0	0.633321
P40159	0.0941704	0.59884
P40160	0.690583	2.04716
P40161		1.94556
P40164
P40165	0.00896861	0.603028
P40168	0.0986547	1.28628
P40169	0.618834	0.583597
P40185	0.641256	0.22145
P40186
P40187
P40188
P40202	0.264574	0.233162
P40207
P40208
P40210
P40212	0.192825	0.322508
P40214
P40215	0.179372	0.639884
P40217	0.497758	0.114941
P40218
P40219		1.62523
P40302	0.0896861	0.427594
P40303	0.426009	0.582568
P40308	0.625	2.02233
P40312	0.044843	2.06826
P40317	0.715976	1.3633
P40318	0.72	2.31161
P40319	0.766816	0.450378
P40325
P40327	0.349776	0.412438
P40328
P40335	0.345238	2.83854
P40339	0.726457	0.791991
P40340		1.30398
P40341	0.770115	0.994264
P40343		2.05561
P40344
P40345
P40347	0.704036	1.53841
P40348	0.152439	2.07685
P40350
P40351
P40352
P40354
P40356
P40357	0.412556	0.621571
P40358
P40361
P40362	0.506726	0.645201
P40363	0.654709	0.433594
P40364	0.318386	0.482006
P40366
P40368
P40413	0	0.873476
P40414	0.0852018	0.966324
P40416
P40422	0.659193	0.227542
P40433	0.726744	0.970607
P40442	0.802691	0.754135
P40449
P40452
P40454
P40456
P40457		0.992975
P40459	0.376682	1.47413
P40462	0.32287	0.857929
P40463	0.257862	2.82681
P40465
P40466
P40467	0.767296	1.78491
P40468
P40469	0.482456	1.08059
P40470
P40471	0.775785	0.584253
P40472
P40474
P40477	0.237668	0.675101
P40480
P40481	0.780269	0.750362
P40482	0.506726	0.116532
P40483	0.327044	2.46812
P40484	0.735849	1.32192
P40485	0.506726	1.62644
P40487	0.479821	0.661732
P40489
P40491
P40492
P40493
P40494
P40495	0.41704	0.848336
P40496	0.735426	0.635426
P40498	0.465909	1.33767
P40501
P40502
P40504
P40505
P40506	0.0313901	0.64597
P40507
P40508
P40509	0.2287	0.43565
P40510	0.269058	0.231836
P40513	0.618834	0.737587
P40515	0.766816	0.658514
P40516
P40517	0.596413	0.376357
P40518	0.381166	0.476651
P40520
P40525	0.681614	0.323551
P40527
P40529
P40531	0.793722	0.183457
P40532		1.04778
P40533	0.032967	1.63225
P40535	0.726457	0.962539
P40540		0.470412
P40541
P40545		1.62432
P40548	0	1.04326
P40549
P40553	0.373016	0.615593
P40554		1.52153
P40555	0.235294	0.0776846
P40557	0.0717489	2.41286
P40561	0.237668	0.592702
P40563	0.0179372	0.449844
P40564	0.470852	0.523308
P40565
P40567	0.735632	2.00492
P40568
P40578
P40579	0	0.986562
P40580	0.295964	0.352655
P40581	0.493274	0.419141
P40582	0.35426	0.439454
P40693	0.112108	0.761851
P40825	0.170404	0.1722
P40850
P40856
P40858	0.748428	1.66448
P40890		0.65938
P40893	0.00896861	0.403902
P40956
P40957		1.59726
P40958
P40959	0.699552	0.545751
P40961	0.605381	0.422174
P40970	0.695067	0.40646
P40986	0.73991	0.853455
P40989	0.434978	0.38599
P40991	0.147982	0.552347
P40994
P41056	0.121076	0.239639
P41057	0.627803	1.28571
P41058	0.107623	0.745746
P41277	0.704036	0.257423
P41338	0.349776	0.252103
P41543	0.67713	0.722073
P41696
P41697
P41698
P41733
P41734	0.7713	1.3669
P41735	0.65625	1.06907
P41800
P41805	0.0044843	0.366452
P41807	0.493274	0.174319
P41810	0.309417	0.114109
P41811	0.345291	0.27672
P41813
P41814	0.610063	2.03524
P41818	0.219731	1.20384
P41819	0.675159	1.02771
P41832
P41835	0.547085	0.556438
P41895	0.560538	0.218917
P41896	0.726457	0.557252
P41903
P41910
P41911	0.618834	0.197704
P41920	0.327354	0.272465
P41921	0.32287	0.295118
P41939	0.26009	0.735999
P41940	0.686099	0.201866
P42073
P42826	0.197309	0.459707
P42837
P42838
P42839		1.07842
P42840
P42842	0.100629	1.59773
P42844
P42845
P42846	0.188341	0.771162
P42847	0.245455	1.61117
P42883
P42900
P42934
P42935	0.632287	0.338421
P42936	0.506726	0.845607
P42937
P42938	0.0852018	0.240928
P42940	0.0627803	0.49323
P42941	0.058296	0.744898
P42942	0.0762332	1.83822
P42943	0.730942	0.150763
P42945	0.470852	0.606755
P42949	0.659193	0.36837
P43123	0.282511	0.212867
P43321		0.993753
P43535	0.775785	0.610924
P43545
P43554
P43555	0.282511	0.327432
P43556
P43557
P43558
P43560
P43561
P43563
P43564
P43565
P43567	0.408072	1.59217
P43568
P43569	0.300448	0.40324
P43572	0.316239	1.03452
P43573		0.661732
P43574
P43577	0.242152	0.254416
P43579	0.422857
P43582	0.192825	0.411399
P43583	0.811659	0.590654
P43585	0.497758	0.529423
P43586	0.67713	1.1182
P43587	0.730942	1.05166
P43588	0.0762332	0.335408
P43590	0.390135	0.291726
P43591
P43593	0	0.302328
P43594
P43596		1.01851
P43597	0.26009	1.88172
P43598	0.452915	0.923098
P43599		1.04249
P43601	0.681529	1.03217
P43603	0.340807	0.490005
P43609	0.044843	0.804735
P43611
P43612	0.524664	0.59844
P43613
P43614
P43616	0.0134529	0.505158
P43619	0.0762332	0.673953
P43620
P43621	0.38565	0.745842
P43636
P43638	0.636771	0.802513
P43639	0.529148	0.509088
P43682
P45818	0.224215	0.908432
P45976	0.102273	1.04249
P45978	0.38565	0.874184
P46151	0.29148	1.04851
P46367	0.143498	0.277898
P46654	0.121076	0.236309
P46655	0.565022	0.102606
P46669	0.766816	0.674038
P46671
P46672	0.147982	0.189313
P46673		0.721706
P46675
P46676	0.73991	1.08538
P46680	0.367713	0.207338
P46681	0.704036	0.648936
P46682	0.488789	0.826078
P46683	0.0179372	0.468607
P46784	0.246637	0.692909
P46944
P46948
P46949
P46951		2.01333
P46955		1.61117
P46956	0.67713	0.650515
P46957
P46959	0.690583	1.07237
P46963
P46964
P46965
P46969	0.0717489	0.998651
P46970	0.235294	2.74333
P46971	0.313901	0.582959
P46973
P46974
P46982	0.130045	1.48977
P46983
P46984	0.511211	0.606159
P46985	0.156951	0.411892
P46988	0.565022	1.35646
P46989
P46990	0	0.418309
P46992	0.695067	0.543128
P46995
P46997
P47001	0.3	1.10952
P47005
P47006		1.0733
P47008	0.569507	0.981281
P47011
P47013
P47015
P47016
P47017	0.565022	0.655038
P47018	0.775785	0.220439
P47019	0.901345	0.935349
P47024
P47025
P47029
P47031	0.153846
P47035	0.183857	0.94871
P47037		1.55323
P47039	0.0269058	0.320287
P47044	0.529148	0.215784
P47045
P47047	0.165919	0.638672
P47048
P47052	0.699552	0.749759
P47054	0.29148	1.30737
P47057
P47061
P47064		0.991093
P47068	0.0493274	0.539899
P47072
P47075	0.762332	0.221147
P47076	0.161435	0.949273
P47077	0.246637	1.19002
P47079	0.408072	0.285748
P47082
P47083	0.766467	1.42902
P47084
P47085
P47086
P47089	0.399103	0.51666
P47095	0.273543	1.03209
P47096	0.461883	0.807594
P47100	0.497758	0.79123
P47102	0.6875	1.5246
P47103		2.01333
P47104		1.01386
P47108	0.784753	1.29276
P47110
P47112		1.00352
P47116	0.399103	1.62178
P47117	0.856502	0.151054
P47118
P47119	0.152466	0.282966
P47120	0.201794	0.177039
P47122	0.816143	1.35052
P47123	0.309417	0.443181
P47124	0.816143	0.508594
P47127
P47129
P47130
P47131	0	0.985789
P47133	0.672646	0.788568
P47135	0.681529	0.959271
P47136
P47137	0.2287	0.996983
P47138
P47140
P47141	0.331839	1.6673
P47142
P47143	0.457399	0.247836
P47148
P47149
P47150		2.02186
P47154	0.529148	0.427339
P47155	0.493274	0.0776846
P47160	0.147982	0.951724
P47164
P47165	0.70852	1.57139
P47166	0.144578	3.18258
P47169	0.668161	0.367477
P47173	0.192825	0.631222
P47176	0.242152	0.315649
P47183
P47190	0.15873	2.33825
P47771	0.269058	0.516447
P47818	0.408072	0.964248
P47822
P47912	0.475336	0.378504
P48015	0.309417	0.186364
P48016
P48164	0.282511	0.342301
P48231
P48234	0	0.79042
P48240	0.93617	1.08604
P48353
P48360	0.304933	0.958143
P48361
P48362	0.506726	1.38587
P48363	0.147982	1.14393
P48365
P48415	0.255605	0.616823
P48439	0.349776	0.509576
P48445	0.609865	1.18011
P48510	0.058296	0.236701
P48524
P48525
P48526
P48558		1.62532
P48562
P48563
P48567	0.44843	1.06551
P48570	0.327354	0.221053
P48582	0.139013	0.399194
P48589	0.219731	0.230198
P48606	0.264574	0.833381
P48813	0.443946	1.77059
P48836	0.560538	0.674518
P48837	0.798206	1.32008
P49017	0.816143	0.36845
P49018
P49089	0.0717489	0.243376
P49090	0.32287	0.22773
P49095	0.0538117	0.523888
P49166	0.493274	1.24902
P49167	0.251121	0.44848
P49334	0.255605	0.508843
P49367	0.174888	0.248334
P49435	0.466368	0.258148
P49573		1.92258
P49626	0	0.61612
P49686	0.60355	0.65938
P49687	0.304933	0.675898
P49704
P49723	0.690583	0.247457
P49775
P49954	0.219731	0.44833
P49955
P49956
P49957
P49960
P50085	0.556054	0.57623
P50086	0.192825	1.12286
P50087
P50089		2.03425
P50090
P50094	0.461883	0.357215
P50095	0.219731	0.153048
P50101	0.502242	0.492601
P50105
P50106	0.35503	1.0299
P50107	0.327354	0.614628
P50108	0.559524	2.02865
P50109	0.452915	0.925668
P50110
P50111
P50263
P50264
P50278	0.125561	0.62961
P50623	0.125561	0.677578
P50861	0.278027	0.299196
P50874
P50875	0.596413	1.18947
P50896	0.721973	0.675403
P50942
P50945		1.62532
P50946	0.475336	0.216251
P50947
P51401	0.318386	0.203569
P51402	0.161435	0.904146
P51534
P51601	0.381166	0.516586
P51996	0.255605	0.74589
P51998
P52286	0.0269058	0.597599
P52488	0.744395	0.491481
P52489	0.336323	0.449872
P52490	0.358744	0.923647
P52491
P52553	0.565022	1.10523
P52593	0.704036	1.05262
P52868
P52870
P52871	0	0.79466
P52891	0.73991	1.04182
P52892
P52893	0.452915	0.7114
P52910	0.282511	0.23873
P52911	0.636771	0.756382
P52917	0.748879	1.21855
P52918	0.32287	0.35653
P52920
P53008	0.0179372	0.515127
P53009
P53010
P53011	0.64574	0.553421
P53012
P53037
P53039
P53040	0.820628	0.489807
P53043	0.641256	0.640996
P53044	0.524664	0.712316
P53049
P53063	0.466368	1.61039
P53064	0.659193	1.13236
P53066	0.116592	0.301445
P53067
P53072	0.713004	0.422289
P53073	0.224215	0.810508
P53075	0.340807	0.485088
P53076	0.660377	1.62478
P53078
P53079
P53080
P53081	0.686099	0.471518
P53082		1.47043
P53090	0.869955	0.216076
P53091	0.452915	1.28166
P53093		0.582475
P53094
P53095	0.681614	0.313273
P53100
P53104	0.511905	2.0303
P53107	0.153846	2.0202
P53108
P53109
P53110
P53111	0.197309	0.831368
P53112	0.668161	1.26099
P53114
P53115	0.81761	1.05275
P53119
P53120
P53121
P53124
P53125
P53128	0.735426	1.02668
P53130	0.8375	2.7629
P53131	0.856502	0.235804
P53136	0.64574	0.806865
P53137
P53139
P53140	0.918605	1.31217
P53141	0.399103	0.304062
P53144	0.569507	1.20442
P53145	0.349776	0.404959
P53146
P53152	0	0.443412
P53155	0.367713	0.263885
P53163	0.569507	0.624149
P53164	0.488789	0.462719
P53165		2.02879
P53166
P53168	0.831325	1.04672
P53169
P53171
P53172	0.852018	0.29148
P53173	0.408072	0.420374
P53177	0.407643	1.06161
P53178
P53183	0.520179	1.36278
P53184	0	0.405366
P53185
P53189		1.32627
P53191		1.97378
P53192	0	0.670841
P53193	0.866667	0.995097
P53195
P53196
P53198
P53199	0.686099	0.603466
P53200	0.744395	0.482423
P53201
P53204
P53206	0.748879	0.93043
P53207
P53210
P53212
P53215
P53217
P53218
P53219		1.56563
P53220
P53221	0.457399	0.150626
P53224	0.798206	0.963575
P53228	0.0807175	1.29757
P53230
P53233
P53235	0.367713	0.28428
P53236
P53246
P53249
P53250	0.38565	0.404168
P53251
P53252	0.650224	0.194949
P53253
P53254	0.349776	0.437625
P53256	0.843049	0.389187
P53258
P53261	0.358744	0.277998
P53262
P53265	0.600897	1.13801
P53266
P53267
P53270	0.710744	1.6543
P53271
P53273
P53274	0.251121	0.608279
P53275	0.473373	0.968861
P53276	0.300448	0.736428
P53277
P53278	0.547085	0.16395
P53280
P53281	0.721973	0.827487
P53283	0.532847	0.561343
P53290
P53292	0.0941704	0.939015
P53295	0.349776	0.785879
P53296
P53297	0.44843	0.617454
P53298
P53299	0.309417	0.702805
P53301	0.333333	2.0303
P53303	0.165919	0.39836
P53305
P53309
P53312	0.681614	0.310627
P53313	0.511211	1.21848
P53314
P53315	0.29148	0.224349
P53316	0.0044843	0.918692
P53317
P53318
P53319	0.0269058	0.342777
P53323	0.460784	2.05914
P53326	0.255605	1.03245
P53327	0.751479	0.624777
P53330	0.70852	0.389966
P53331
P53332	0.484127	0.667464
P53334	0.699552	0.336269
P53335
P53336
P53337	0.0875
P53378
P53379
P53388
P53438		2.31988
P53538
P53549	0.246637	0.432816
P53550	0.618834	0.518025
P53551	0.70852	0.779403
P53552	0.752	1.63801
P53598	0.892377	0.3136
P53599
P53600	0.55157	0.164177
P53604
P53615
P53616	0.7713	0.624331
P53617	0.650224	0.829275
P53622	0.430493	0.112089
P53628
P53629
P53632
P53633	0.242152	0.676498
P53686
P53691	0.219731	0.369101
P53719	0.6	1.58459
P53720	0.838565	0.935349
P53721	0.506726	0.638655
P53722
P53723	0.255605	1.28286
P53724
P53727
P53728
P53729		1.02026
P53730	0.383838
P53731	0.139013	0.223262
P53732
P53733	0.572581	1.06551
P53734	0.706587	1.63865
P53736
P53738	0.426009	0.439059
P53739
P53741	0.390135	0.289799
P53742	0.318386	0.788712
P53743
P53753	0.282511	1.17027
P53759		1.46269
P53829
P53833
P53834	0.64574	0.346947
P53839	0.295964	0.582142
P53843		1.58965
P53844	0.663677	1.30038
P53845		1.04931
P53846
P53847
P53848
P53849	0.726457	0.205697
P53851
P53852	0.596413	0.343305
P53853	0.784753	0.773043
P53854
P53857
P53858
P53859	0.349776	0.993732
P53860	0.390135	0.682987
P53863
P53865
P53866		1.59843
P53867	0.25	1.6692
P53868	0.488789	0.81465
P53870
P53871
P53874
P53875
P53877	0.932735	0.448415
P53878
P53879	0.446541
P53881		1.89813
P53883	0.502242	0.375907
P53885	0.188341	0.273119
P53889	0.789238	0.695739
P53890	0.121076	1.0739
P53893	0.605381	1.27489
P53897	0.663677	0.660555
P53898
P53899
P53900		1.30526
P53901
P53903
P53904
P53905		1.59951
P53909	0.538117	0.164332
P53911
P53912	0.286996	0.196665
P53913
P53914	0	0.574447
P53915
P53918
P53919
P53920	0.515695	1.25677
P53923
P53924
P53925	0.699552	0.698171
P53927	0.255605	0.574543
P53929	0.632287	0.593222
P53930
P53935
P53941	0.663677	1.34555
P53942
P53943		1.47043
P53946	0.717489	1.07927
P53950
P53951
P53953	0.421525	0.880889
P53954
P53958
P53959
P53960	0.689394	1.6543
P53962	0.340807	1.09684
P53965
P53968
P53969
P53971
P53972
P53973	0.496
P53978	0.201794	0.250524
P53981	0	0.479586
P54000	0.798206	0.940538
P54003	0.515695	0.487686
P54070		2.01799
P54113	0.67713	0.161945
P54114	0	1.56384
P54115	0.103139	0.216318
P54730
P54781	0.0403587	1.16657
P54783	0.237668	0.664952
P54784
P54785		1.03898
P54786
P54787
P54790
P54837	0.690583	0.577598
P54838	0.0493274	0.382602
P54839	0.058296	0.316928
P54858	0.452915	0.584231
P54860	0.488789	0.849328
P54861	0.269058	0.627765
P54867
P54885	0.345291	0.434636
P54964	0.201794	0.986922
P56628	0.717489	0.49581
P57743	0.690583	1.05166
P57744	0.834081	0.474889
P60010	0.529148	0.113634
P61830	0	0.949273
P69771
P69850
P69851
P69852
P80210	0.179372	0.106044
P80235
P80428	0.29375	2.1968
P80667
P80967	0.623318	0.636163
P81449	0.246637	0.309311
P81450	0.572289
P87108	0.699552	1.16734
P89102
P89105	0.269058	1.11045
P89886	0.286996	0.312871
Q00055	0.825112	0.0704704
Q00245	0.0762332	0.778016
Q00362	0.556054	1.26304
Q00402	0.439462	0.417384
Q00416
Q00539	0.617143	1.65637
Q00578
Q00618	0.379747	2.36029
Q00684		2.25947
Q00711	0.376682	0.800458
Q00764	0.255605	0.233031
Q00772	0.452915	1.2054
Q00776
Q00816	0.233184	0.882512
Q00873
Q00916
Q00955	0.2287	0.648358
Q01080	0.515695	2.10964
Q01159	0.852018	0.855164
Q01163		1.63576
Q01217	0.156951	0.593723
Q01329	0.659193	1.16879
Q01389
Q01448
Q01454	0.225	1.38418
Q01476	0.820628	0.714638
Q01477	0.654709	0.55267
Q01519	0.246637	0.671784
Q01532	0.470852	0.260529
Q01560	0.636771	0.341396
Q01574	0.578475	2.03706
Q01589
Q01590
Q01662	0.443946	0.287253
Q01722
Q01802
Q01852	0.61435	0.529068
Q01855	0.278027	0.297171
Q01939	0.0493274	0.311351
Q01976	0.600897	0.224351
Q02046	0.112108	0.321438
Q02159
Q02196
Q02197		2.18792
Q02199	0.762332	1.56157
Q02201	0.547085	0.990048
Q02204	0.434978	0.841093
Q02205
Q02206	0.412556	0.796363
Q02207
Q02209
Q02256	0.565022	0.387516
Q02260
Q02326	0.0941704	0.432649
Q02336
Q02354	0.102857	1.41897
Q02455	0.0269058	0.490065
Q02457	0.411765
Q02486	0.663677	0.269797
Q02516
Q02554
Q02555
Q02606
Q02608		2.04615
Q02629	0.847534	1.27164
Q02630	0.820628	0.347263
Q02642	0.103139	0.300139
Q02647	0.283133	2.77775
Q02648
Q02721
Q02725	0.780269	0.339204
Q02733
Q02753	0.300448	0.39171
Q02754
Q02767
Q02770
Q02772
Q02773
Q02774	0.426009	0.820717
Q02775
Q02776	0.210762	0.829264
Q02784	0.699552	0.653316
Q02785
Q02792	0.855346	0.956783
Q02793	0.762332	0.808819
Q02795	0.829596	0.61354
Q02796
Q02804
Q02805	0.0898204	0.0776846
Q02821	0	0.275451
Q02866
Q02875		0.52272
Q02883
Q02884
Q02887
Q02888
Q02890
Q02892	0.237668	0.78944
Q02896
Q02908	0.556054	0.569366
Q02931	0.381166	0.498889
Q02932
Q02933	0.695067	0.406638
Q02939
Q02948
Q02950
Q02959
Q02969
Q02979	0	2.00726
Q03002
Q03010	0.532934	0.67233
Q03012
Q03016	0.161435	1.29118
Q03020
Q03028
Q03034	0.695067	0.731228
Q03048	0.717489	0.236112
Q03049
Q03063		1.87725
Q03067
Q03071
Q03088	0.282511	1.19425
Q03102		2.04423
Q03103	0.789238	0.945439
Q03104	0.605381	0.373441
Q03124	0.726457	0.572394
Q03153
Q03161	0	0.328649
Q03177
Q03195	0.600897	0.344476
Q03201	0.834081	1.07768
Q03212
Q03213
Q03219	0.699552	0.168913
Q03246		2.04915
Q03254
Q03262	0.802691	0.364017
Q03264	0.336323	0.124091
Q03266
Q03280	0.497758	0.572988
Q03281
Q03290
Q03305	0.762332	0.697532
Q03306
Q03308
Q03322
Q03323	0.242152	1.33847
Q03327
Q03330
Q03337	0.201613	2.61493
Q03361
Q03362
Q03373
Q03388
Q03390	0.605381	0.595011
Q03406
Q03429
Q03430		0.949294
Q03435	0.843049	0.351611
Q03455
Q03496
Q03497	0.816143	0.491021
Q03503	0.789474
Q03516
Q03525
Q03529	0.690583	0.975347
Q03532	0.215247	0.507581
Q03533
Q03558	0.757848	0.0724245
Q03559	0.663677	1.47073
Q03579	0.493274	0.0776846
Q03629	0.479821	0.661311
Q03631
Q03640	0.210762	0.261956
Q03648
Q03653		1.59894
Q03654
Q03655	0.206278	1.25366
Q03656	0.376682	1.35605
Q03660
Q03661	0.324841	0.785217
Q03667
Q03674
Q03677	0.399103	1.01388
Q03687	0.488	1.32383
Q03690	0.336323	0.157697
Q03691	0.443946	0.595011
Q03705	0.686747	2.84327
Q03707
Q03713	0.861789	1.39589
Q03714
Q03718
Q03722
Q03735	0.130045	0.900112
Q03750
Q03758
Q03761	0.461883	1.58472
Q03764
Q03768	0.784753	1.62764
Q03769	0	0.632907
Q03771	0.632287	0.592357
Q03774	0.470852	0.295042
Q03778	0.296875	1.04999
Q03782
Q03784
Q03786
Q03790
Q03798		1.66448
Q03799
Q03823
Q03833		1.04999
Q03834	0.598485	1.64505
Q03835	0.210762	0.689102
Q03856	0.493274	0.318067
Q03862	0.116592	0.386779
Q03880		1.04217
Q03919
Q03920
Q03921	0.331839	0.579753
Q03940	0.538117	0.187324
Q03954
Q03957		1.6692
Q03973	0.766816	0.256226
Q03976	0.390135	1.2011
Q03981
Q04004
Q04007
Q04013	0.811659	0.774609
Q04031
Q04033
Q04062	0.506726	0.109748
Q04066	0.434978	0.628231
Q04067	0.58296	0.313722
Q04080	0.730942	1.21267
Q04081		2.45285
Q04119	0.504	0.508843
Q04120	0.421525	0.744387
Q04170	0.309417	1.40269
Q04172
Q04175	0.367713	0.637296
Q04177	0.426009	0.877739
Q04178	0.264574	0.306066
Q04179
Q04182	0.466368	1.64404
Q04199
Q04201
Q04212	0.215247	0.508843
Q04213
Q04217	0.439462	0.495298
Q04223
Q04225	0.103139	0.27347
Q04226
Q04228
Q04231
Q04233
Q04264	0.284024	0.858625
Q04279	0.775785	0.611786
Q04299
Q04304	0.206278	0.587219
Q04305	0.29148	0.450936
Q04307
Q04322	0.762332	1.0593
Q04336	0.0044843	0.515893
Q04338	0.197309	0.919663
Q04341		0.704603
Q04344	0.493274	0.384062
Q04347	0.493274	1.04299
Q04371	0.264574	0.394067
Q04372
Q04373	0.520179	0.547946
Q04401		2.03663
Q04406
Q04409	0.363229	0.271377
Q04410	0.381166	1.774
Q04418	0.780269	1.16157
Q04432	0.278027	0.336383
Q04437
Q04438
Q04439	0.578475	0.473148
Q04458	0.515695	2.23658
Q04471	0.748428	2.33069
Q04472
Q04477
Q04491	0.506726	0.537086
Q04493	0.847534	0.324758
Q04500	0.55157	1.05148
Q04511
Q04533
Q04545
Q04562	0.420732	1.66109
Q04599	0.735426	0.731257
Q04600	0.775785	0.968861
Q04602
Q04603	0.843049	1.05166
Q04632	0.412556	1.8202
Q04636	0.421525	0.738791
Q04651	0.710938	1.98794
Q04658
Q04660	0.130045	0.301102
Q04673
Q04693
Q04697	0.439462	0.163194
Q04728	0.58296	0.984916
Q04739
Q04767
Q04772
Q04773	0.430493	0.499398
Q04779
Q04781	0.372197	1.75896
Q04792	0.112108	0.374003
Q04835
Q04839
Q04847	0.856502	1.00176
Q04867		1.01001
Q04868
Q04869	0.255605	0.190079
Q04894	0.340807	0.23227
Q04922
Q04924
Q04934
Q04935
Q04947	0	0.230648
Q04951
Q04964
Q04969	0.834081	1.04066
Q04991	0.604651	2.0303
Q05015	0.547085	0.694561
Q05016	0.38565	0.140315
Q05021
Q05022	0	0.500904
Q05024
Q05027	0.737143	1.36043
Q05029	0.170404	0.478004
Q05031	0.708571	2.03745
Q05040	0.45625	2.54778
Q05050	0.61435	0.171538
Q05123	0.345291	0.708115
Q05166	0.546218	1.99799
Q05359	0.591928	0.440516
Q05468
Q05471
Q05498
Q05506	0.596413	0.323439
Q05515	0.7713	0.613612
Q05518	0.488095	3.18339
Q05521	0.24359	2.08077
Q05530
Q05533
Q05543	0.721973	1.98302
Q05567	0.695067	0.636374
Q05580
Q05583
Q05584	0.408072	0.790179
Q05636	0.67713	0.336065
Q05672
Q05676
Q05775	0.174888	0.546935
Q05778	0.593939	0.779101
Q05779
Q05785	0.112108	0.567249
Q05787
Q05788	0.659193	0.724661
Q05791
Q05809	0.672727	2.33283
Q05812	0.0941176
Q05827
Q05854
Q05867
Q05871
Q05874	0.44843	1.72795
Q05881	0.724551	1.04561
Q05892
Q05902
Q05905	0.304933	0.571526
Q05911	0.295964	0.252276
Q05926
Q05931	0.673684	0.970578
Q05933	0.255605	0.265708
Q05934
Q05937
Q05942
Q05946	0.336323	0.720389
Q05948	0.394619	1.5649
Q05949
Q05979	0.439462	0.298621
Q05998	0.224215	1.07216
Q06005
Q06010	0.201794	0.883759
Q06011	0.52	1.06161
Q06053	0.318386	0.766566
Q06063
Q06070
Q06078	0.2287	1.34845
Q06090
Q06091
Q06096
Q06103	0.174888	0.468233
Q06106	0.134529	0.912847
Q06107
Q06108
Q06132
Q06137
Q06142	0	0.187327
Q06143	0.731707	2.07298
Q06144	0.721973	0.920742
Q06146	0.318386	0.146181
Q06147
Q06151	0.421525	0.121017
Q06162
Q06168	0.470852	2.20009
Q06169		2.31156
Q06177
Q06178	0.342857	1.5868
Q06179
Q06188
Q06205	0	0.540568
Q06211
Q06213
Q06214	0	0.0776846
Q06217
Q06218	0.414013	0.475385
Q06224
Q06245	0.740964	0.629884
Q06251
Q06252	0.439462	0.0659466
Q06263
Q06287	0	0.542824
Q06315
Q06328
Q06336	0.152466	0.307548
Q06337
Q06338	0.834081	0.417195
Q06344	0.802691	1.05442
Q06346	0.778626	2.05914
Q06385	0.215247	0.349092
Q06389
Q06405
Q06406	0	0.889373
Q06407
Q06408	0.29148	1.44238
Q06410
Q06436
Q06440	0.372197	0.440263
Q06449	0.488789	0.0776846
Q06451
Q06479
Q06485	0.0627803	1.13935
Q06488	0.610169	0.76057
Q06489	0.73991	0.942515
Q06490	0.659193	0.508843
Q06493
Q06494	0.502242	0.644812
Q06497
Q06504
Q06505	0.524664	0.588357
Q06506
Q06508
Q06510
Q06511		0.651265
Q06512		2.6692
Q06523	0.0717489	0.310574
Q06525
Q06538
Q06543
Q06549
Q06580
Q06604
Q06608	0.278027	0.287159
Q06616
Q06623
Q06624	0.533632	1.11853
Q06625	0	0.695873
Q06628	0.721973	0.773043
Q06629		1.00863
Q06630	0.792683	2.09564
Q06631	0.264574	1.03988
Q06632
Q06636
Q06639	0.35426	0.711868
Q06668
Q06671
Q06672
Q06673
Q06677
Q06678	0.652632
Q06679	0.0986547	0.856843
Q06680
Q06681
Q06682	0.313901	3.47043
Q06685	0.125561	0.885046
Q06688
Q06689	0	1.25053
Q06697	0.376682	0.87731
Q06698
Q06704	0.476744	2.24983
Q06705	0.426009	1.35339
Q06706	0.264574	0.471416
Q06708	0.70852	1.43712
Q06709	0	1.85765
Q06817
Q06833	0.847534	0.461535
Q06839
Q06891	0.8625	2.25989
Q06892	0.70852	0.97083
Q07084
Q07351
Q07362	0.13253	0.638557
Q07379
Q07381	0.161435	0.763075
Q07395	0.32287	1.48837
Q07418	0.215247	0.367093
Q07451	0.0941704	0.787763
Q07457
Q07458
Q07468
Q07478	0.627803	0.199561
Q07500
Q07505	0.0896861	0.341965
Q07508		1.0303
Q07527	0.524664	1.04879
Q07528
Q07532
Q07534
Q07540	0.695067	0.641712
Q07541		2.35175
Q07549	0.860987	1.66448
Q07551	0	0.204035
Q07589	0.843049	1.1832
Q07622
Q07623	0.55157	0.95735
Q07648		1.87259
Q07651	0.219731	2.08052
Q07653	0.219731	1.83444
Q07655
Q07657	0.336323	0.487439
Q07688	0.789238	0.568669
Q07716	0.282511	0.906628
Q07800	0.852018	0.898277
Q07804
Q07807	0.32	1.43222
Q07824	0.707317	1.61334
Q07825	0.304933	0.41775
Q07834
Q07844	0.152466	0.822055
Q07872
Q07878	0.152466	0.511335
Q07895
Q07896	0.255605	0.78068
Q07897
Q07904
Q07913
Q07914
Q07915	0.623318	1.25782
Q07923
Q07938	0.569507	0.990229
Q07949		0.661732
Q07951
Q07953		1.82235
Q07979	0.439462	0.445252
Q08001
Q08004	0.286996	1.04261
Q08023
Q08096	0.55814	2.55259
Q08109
Q08144
Q08157
Q08162	0.139013	0.546691
Q08179	0.255605	0.817717
Q08193	0.609865	0.69972
Q08199	0.125561	1.16052
Q08202	0.90583	0.831519
Q08208	0.286996	0.375313
Q08220	0.672646	0.418024
Q08223
Q08224	0	0.275255
Q08225	0.439462	0.501539
Q08227
Q08229	0.390135	0.998627
Q08230		1.04035
Q08231
Q08235		1.1031
Q08237
Q08245	0	0.422572
Q08269
Q08273	0.596413	0.97112
Q08278
Q08285
Q08287
Q08300
Q08412	0.0986547	1.15197
Q08421	0.340807	0.401603
Q08422
Q08438	0.838565	0.660555
Q08444	0.408072	2.95184
Q08446	0.632287	1.71289
Q08465
Q08485		1.35807
Q08492
Q08548	0.798206	0.761367
Q08561	0.834081	1.04931
Q08581	0.257862	2.01799
Q08601	0.327354	0.516924
Q08634
Q08641	0.331839	0.561931
Q08645	0.670659	0.981014
Q08647	0.0941704	1.0681
Q08649
Q08686	0.457399	0.319704
Q08687	0.193548	3.38121
Q08689	0.681614	0.886503
Q08723	0.318386	0.505163
Q08726
Q08732	0.056	1.25452
Q08742	0.560538	0.850271
Q08746	0.430493	0.410884
Q08754
Q08773	0.530612	0.625315
Q08816
Q08817
Q08818	0.721973	0.369103
Q08822	0.0807175	1.76644
Q08826
Q08831
Q08873
Q08886
Q08920	0.748879	0.342169
Q08921		1.61036
Q08923
Q08924	0.470852	0.993732
Q08925	0.0638298	2.38842
Q08926		2.57794
Q08951	0.439462	1.50236
Q08952
Q08954	0.0134529	1.77023
Q08959	0.55157	1.26619
Q08960	0.43	2.0202
Q08961	0.318386	0.42546
Q08962	0.730942	1.47201
Q08963	0.293478	1.01697
Q08965	0.381166	1.02773
Q08966
Q08968
Q08969	0.336323	1.81215
Q08971	0.484305	1.08833
Q08972	0.242152	0.226783
Q08975	0.29148	0.230908
Q08977	0	0.31371
Q08979	0.0807175	1.45101
Q08985	0.309417	0.41966
Q10740	0.130045	0.648873
Q12000	0.372197	1.10521
Q12001
Q12003
Q12004
Q12008	0.686099	0.601163
Q12009	0.358744	0.619486
Q12010	0.672646	0.0776846
Q12012		1.62744
Q12015		1.65637
Q12017	0.789238	1.80133
Q12018	0.578475	0.382809
Q12019	0	1.1276
Q12020
Q12024	0.2287	0.461749
Q12025
Q12028	0.73991	0.833962
Q12029	0.488789	0.807738
Q12030
Q12032	0.721973	0.686208
Q12033
Q12034
Q12035
Q12038
Q12039
Q12040	0.753363	0.72026
Q12044	0.112108	0.499116
Q12049
Q12051
Q12055	0.475336	2.55181
Q12056
Q12060
Q12063
Q12066
Q12068	0.609865	0.624979
Q12071
Q12072	0.839286	1.38571
Q12074	0.452915	0.109102
Q12078
Q12080
Q12082
Q12084
Q12090
Q12091	0.044843	0.644196
Q12096	0.573991	1.01279
Q12099
Q12100
Q12106
Q12108
Q12109	0.219731	0.196561
Q12114	0.421525	0.976815
Q12117	0.44843	0.319586
Q12118	0.242152	0.26449
Q12122	0.403587	0.104573
Q12123	0.0717489	0.475187
Q12124
Q12125	0.192825	1.00791
Q12127	0.289474
Q12132
Q12133	0.179372	0.431284
Q12136	0.520179	0.568884
Q12144
Q12146
Q12149	0.843049	0.806178
Q12154	0.156951	0.292183
Q12155
Q12156	0.686099	0.454285
Q12158
Q12159	0.0493274	0.63777
Q12160
Q12161
Q12163
Q12164	0.686099	0.661732
Q12165	0.278027	0.87816
Q12166	0.596413	0.120003
Q12168
Q12175
Q12176	0.255605	0.478786
Q12178	0.618834	0.353357
Q12179	0.64574	0.0776846
Q12181
Q12186
Q12188
Q12189	0.246637	0.586803
Q12191	0.0828402	1.79249
Q12196	0.843049	1.53423
Q12198
Q12199	0.8125
Q12200
Q12205
Q12206	0.654709	0.88437
Q12207	0.421525	0.262115
Q12211	0.654709	0.119643
Q12220	0.515695	0.514556
Q12229
Q12230	0.0986547	0.33987
Q12233	0.802691	0.518894
Q12234
Q12241
Q12242	0.721973	1.20002
Q12245
Q12246	0.0179641	1.43375
Q12247
Q12248
Q12250	0.143498	0.5069
Q12252
Q12255		0.624777
Q12256
Q12257
Q12263
Q12265	0.26009	0.837918
Q12267
Q12271	0.26009	1.37524
Q12272
Q12274
Q12275
Q12276		1.62532
Q12277	0.64574	0.498258
Q12283	0.430493	1.56271
Q12284
Q12285	0.506726	0.554358
Q12287	0.636771	1.15417
Q12289
Q12291
Q12292		0.982793
Q12296	0.232759	1.57985
Q12297
Q12298
Q12305	0.856502	0.17483
Q12306	0.511211	0.109906
Q12314	0.112108	0.37267
Q12315
Q12321
Q12324
Q12328
Q12329	0.331839	0.966831
Q12331
Q12335	0.488789	0.23608
Q12339
Q12341
Q12342
Q12343
Q12344	0.058296	0.554581
Q12345
Q12349	0.286996	0.658332
Q12354	0.493274	0.515927
Q12355	0.780269	1.53463
Q12361
Q12362
Q12363	0.300448	0.0748838
Q12368
Q12373
Q12374
Q12377	0.515695	0.290548
Q12383
Q12386	0.852018	1.73269
Q12387	0.605381	0.795397
Q12389	0.565022	0.83732
Q12396
Q12400
Q12402	0.569507	0.590185
Q12403
Q12404	0.663677	1.64329
Q12406	0.64574	0.551408
Q12407
Q12408	0.295964	0.415202
Q12412	0.618834	0.65938
Q12415	0.709402	1.03735
Q12416
Q12425
Q12427
Q12429
Q12432
Q12433
Q12434	0.686099	1.10181
Q12438
Q12440
Q12443	0.0672646	0.875114
Q12445
Q12446
Q12447	0.161435	0.287771
Q12449	0.820628	0.310301
Q12450
Q12451	0.182857	2.82116
Q12452	0.143498	0.716323
Q12453	0.748879	0.292555
Q12455	0.554913	1.87946
Q12458	0.569507	0.431654
Q12460	0.295964	0.175683
Q12461
Q12462	0.0762332	1.62243
Q12463	0.355422
Q12464	0.668161	0.308295
Q12466	0.282511	0.393157
Q12480	0.484305	0.871047
Q12486	0.679245	2.58459
Q12489		2.37784
Q12490	0.632287	1.53402
Q12493		1.03745
Q12494	0.762332	1.88645
Q12495
Q12496	0.58296	0.763719
Q12497	0.556054	1.13653
Q12499	0.242152	0.236768
Q12500		1.30581
Q12502
Q12504
Q12508
Q12510
Q12511	0.865471	0.395802
Q12513	0.349776	0.492828
Q12514	0.753363	1.45942
Q12515
Q12517
Q12518	0.714286	2.84081
Q12522	0.295964	0.413793
Q12523		0.661732
Q12525
Q12527
Q12532	0.264574	0.869222
Q12672	0.233184	0.49973
Q12675
Q12680	0.64574	0.137471
Q12690	0.381166	0.313489
Q12692	0.762332	0.294493
Q12697
Q12743	0.816143	0.463886
Q12745		2.03887
Q12746	0.55157	1.31335
Q12753		2.05308
Q12754	0.591928	0.713947
Q2V2P2
Q2V2P7
Q2V2P8
Q2V2P9	0.390135	0.661732
Q3E6R5
Q3E705
Q3E731
Q3E754	0.506726	0.360627
Q3E756		1.59065
Q3E762
Q3E764	0.506726	0.84776
Q3E772		1.38685
Q3E784
Q3E785
Q3E790
Q3E793	0.571429	2.04423
Q3E795		1.05677
Q3E798
Q3E7A3
Q3E7A4
Q3E7A9		2.21689
Q3E7B2
Q3E7B6
Q3E7B7
Q3E7C1
Q3E7X9	0.224215	0.347737
Q3E7Z5	0.466368	0.720101
Q3E824	0.161435	1.25165
Q3E829
Q3E830
Q3E833
Q3E834
Q3E841	0.0224215	0.391472
Q3E846
Q6Q546	0.313901	0.0776846
Q6Q547	0.560538	1.65362
Q6Q560	0.139013	0.502917
Q6WNK7
Q7M4S9
Q86ZR7	0.376682	0.577507
Q8J0M4	0.694611	0.41824
Q8TGU7
Q92316
Q92317
Q92325
Q92328
Q92331	0.242152	1.62994
Q92392	0.412556	0.460416
Q96VH4		1.63878
Q96VH5	0.64574	1.62764
Q99176
Q99181
Q99189
Q99190	0.255952	2.02407
Q99207	0.309417	1.53304
Q99210
Q99216	0.789238	1.47652
Q99220
Q99247		1.01386
Q99257	0.663677	1.38771
Q99258	0.0044843	0.987707
Q99260	0.345291	0.707653
Q99271
Q99278
Q99287	0.668161	1.06551
Q99288	0.506726	1.22947
Q99297
Q99312	0.331839	0.593499
Q99316	0.529148	1.13924
Q99321	0.121076	0.80284
Q99325
Q99369	0.482143	1.6543
Q99382
Q99383	0.044843	0.277211
Q99385
Q99394	0.874439	1.03135
Q9P305	0.757848	0.0776846
Q9URQ5	0.188341	1.55323

### Sheet: sol_pa_anova_o
Accession	p.value	Log2FC
A5Z2X5	0	0.318253
O13297	0.179372	0.70696
O13516	0.636771	0.499549
O13525	0.372197	0.534649
O13539	0.309417	0.994526
O13547	0	0.530344
O13563	0.0852018	0.236009
O13577
O13585	0.668161	1.07059
O14455	0.0044843	0.447679
O14467	0	0.823851
O43137	0.161435	0.506147
O60200	0.430493	0.444695
O74302	0.591928	1.2218
O74700	0.0179372	0.286055
O75012	0.349776	0.546944
O94742	0.183857	0.447864
P00044	0.206278	1.18776
P00045	0.0717489	0.829554
P00127	0.246637	3.79832
P00128	0.461883	0.518736
P00175	0.201794	1.37175
P00330	0	0.118156
P00331	0.0179372	1.61236
P00358	0.327354	0.271591
P00359	0.0672646	0.202574
P00360	0.0134529	0.242652
P00401	0.147982	0.71138
P00410	0	1.39486
P00424	0.26009	0.756525
P00425	0.242152	0.17317
P00427	0.0672646	0.662563
P00431	0	0.45142
P00445	0.0896861	0.151372
P00447	0.0852018	0.255911
P00498	0	0.0928932
P00546	0	0.342699
P00549	0.139013	0.228026
P00560	0.295964	0.0772724
P00572	0.183857	0.522294
P00635	0.0538117	1.92793
P00724	0.304933	0.890046
P00729	0.0941704	0.110037
P00812	0	0.906707
P00815	0	0.306918
P00817	0	0.591454
P00830	0.618834	0.16751
P00854
P00890	0.058296	0.130345
P00899	0.044843	0.456642
P00924	0.300448	0.107839
P00925	0.0179372	0.29519
P00927	0.565022	0.205451
P00931	0	0.745867
P00937	0.0044843	2.21662
P00942	0	0.385871
P00950	0.165919	0.197802
P00958	0.659193	0.0976636
P01094	0.470852	1.29499
P01097	0.403587	0.263901
P01098	0.38565	1.46791
P01119	0.41704	0.18157
P01120	0.125561	0.250352
P01123	0.0403587	0.335231
P02293	0.286996	0.0999244
P02309	0	0.298193
P02381	0.179372	0.885867
P02400	0	0.496498
P02406	0.0807175	0.656559
P02407	0.00896861	0.504151
P02557	0.103139	0.343845
P02829	0.41704	1.12869
P02992	0	0.24585
P02994	0	0.425517
P03871	0.704036	0.466572
P03872	0.565022	1.03697
P03874
P03965	0	0.581243
P04037	0.210762	0.621
P04039	0	0.58966
P04046	0.251121	0.102047
P04050	0.058296	0.340519
P04051	0.130045	0.562015
P04076	0.251121	0.775437
P04147	0.0179372	0.120755
P04161	0.511211	0.25303
P04449	0.0269058	0.515119
P04456	0	0.546654
P04650	0.0179372	0.376652
P04786	0.493274	0.314519
P04801	0.0403587	0.19945
P04802	0.0538117	0.185924
P04803	0.470852	0.817354
P04806	0.130045	0.376772
P04807	0	0.278775
P04819	0.179372	0.851588
P04821
P04840	0.381166	0.301813
P04911	0.282511	0.213715
P05030	0.0269058	0.288665
P05150	0.363229	0.449938
P05317	0.237668	0.596636
P05318	0.524664	0.722864
P05319	0	0.476104
P05373	0.278027	0.254153
P05374	0.565022	0.872629
P05375	0.479821	0.612518
P05453	0.125561	0.255295
P05626	0.233184	0.482778
P05694	0.0269058	0.54476
P05737	0.0807175	0.479449
P05738	0.0672646	0.805683
P05739	0	0.589519
P05740	0	0.465011
P05743	0.0224215	0.800842
P05744	0.0224215	0.604113
P05745	0.578475	1.17952
P05747	0.233184	1.68119
P05748	0.0269058	0.4689
P05749	0	0.691599
P05750	0	0.490303
P05755	0	0.420474
P05756	0.00896861	0.427846
P05759	0.00896861	0.368105
P05986	0.570248	0.867026
P06100	0.296	1.32209
P06101	0.147982	0.227079
P06102	0.470852	0.656891
P06103	0.255605	0.260065
P06104		0.807527
P06105	0.0044843	0.290442
P06106	0.206278	0.133473
P06115	0.0313901	1.96373
P06168	0	0.158902
P06169	0.201794	0.247758
P06174	0.426009	1.11242
P06182	0.251121	1.0417
P06197	0.784753	1.17467
P06208	0	0.216866
P06242
P06244	0.112108	0.672397
P06245	0.0403587	0.785143
P06634	0.560538	0.328382
P06700	0.147982	0.944696
P06701	0.147982	0.132852
P06704	0.524664	0.567087
P06738	0	0.176231
P06773		1.9053
P06774	0.152466	0.856689
P06775
P06776	0.0941704	0.682278
P06777
P06778	0.0691824	4.51754
P06779	0.058296	1.2322
P06780	0.64574	0.269205
P06781	0.275862
P06782	0.246637	1.03982
P06785	0	0.168394
P06786	0.0358744	0.962771
P06787	0.219731	0.2403
P06838	0.609865	0.268625
P06839	0.0403587	1.12194
P06843	0.573991	0.327796
P06844	0.345291	3.32915
P07143	0.713004	0.450731
P07149	0.00896861	0.408114
P07170	0	0.200743
P07172	0	0.338767
P07213	0.0807175	0.347956
P07236	0.0807175	2.20851
P07244	0.0852018	0.0759316
P07245	0	0.414877
P07246	0	0.213673
P07248	0.178571	2.24535
P07250
P07251	0.600897	0.322346
P07253	0.493274	0.917069
P07255	0.403587	0.980834
P07256	0.443946	0.179435
P07257	0.32287	0.173677
P07258	0.103139	0.327027
P07259	0.286996	1.35093
P07260	0.345291	0.119292
P07262	0.2287	1.49077
P07263	0.408072	0.392005
P07264	0.0224215	0.177827
P07266
P07267	0.264574	0.0791814
P07269
P07272
P07273	0.224215	0.122204
P07274	0.32287	0.448221
P07275	0.439462	1.10459
P07277	0.286996	0.18954
P07278	0.112108	0.460979
P07280	0.0313901	0.497866
P07283	0	0.223831
P07284	0	0.181364
P07285	0.327354	0.37846
P07342	0	0.733509
P07347	0	0.329696
P07560	0	0.226986
P07702	0	0.78304
P07703	0.38565	0.352558
P07806	0.251121	0.0981382
P07807
P07834
P07991	0.0403587	0.477444
P08004
P08018	0.533632	0.447818
P08067	0.542601	0.550855
P08153
P08417	0.0896861	0.13687
P08425
P08456	0.412556	1.43245
P08465
P08466	0.609865	0.594805
P08518	0.452915	0.196587
P08524	0.107623	0.158602
P08525	0.524664	0.438136
P08536
P08566	0.0672646	0.202352
P08678	0.0717489	0.719075
P08679	0.210762	1.24957
P08964	0	0.874274
P09032	0.152466	0.441636
P09064	0.134529	0.901636
P09201	0.443946	1.49079
P09232	0.044843	0.193143
P09368
P09435	0.493274	0.846243
P09436	0.0134529	0.393519
P09440	0.497758	0.0941808
P09457	0.618834	0.320079
P09547
P09620	0.237668	0.467582
P09624	0.242152	0.51822
P09733	0.0717489	0.445453
P09734	0.121076	0.457559
P09798
P09880	0.390135	0.579062
P09938	0.206278	0.145886
P09950	0.327354	0.569143
P09959	0.264574	1.31571
P0C0T4	0.67713	0.563987
P0C0V8	0.26009	0.40605
P0C0W1	0.156951	0.508355
P0C0W9	0.0538117	0.398485
P0C2H6	0.44843	0.459821
P0C2H8	0.0896861	0.664728
P0C2H9	0	3.00002
P0C2I8	0.345291	1.92569
P0C2J3	0.278027	0.561225
P0C5N3	0.565022	1.30769
P0CE41	0.475336	1.56109
P0CS90	0.058296	0.525533
P0CT04	0.044843	0.742065
P0CX24	0.0852018	0.714371
P0CX26	0.134529	0.492637
P0CX27	0.206278	1.40485
P0CX30	0	0.473583
P0CX31	0.197309	0.404691
P0CX34	0.165919	0.548218
P0CX35	0	0.598677
P0CX38	0.112108	0.431667
P0CX40	0.103139	0.361791
P0CX41	0	0.62277
P0CX43	0.0896861	0.388205
P0CX46	0	0.584754
P0CX48	0.0493274	0.470427
P0CX49	0	0.539656
P0CX52	0.0762332	0.537862
P0CX53	0	0.625692
P0CX55	0.0313901	0.535387
P0CX78
P0CX81	0.488789	2.15697
P0CX83	0.0403587	0.591579
P0CX85	0.107623	0.543433
P0CY09
P0CY11
P10080	0.0134529	0.105895
P10081	0.251121	0.347736
P10174	0.255605	0.855159
P10355
P10356	0	0.712589
P10363	0	0.663887
P10507	0.0269058	0.203564
P10591	0.201794	0.277943
P10592	0.044843	0.53561
P10614	0.103139	1.21593
P10622	0	0.508814
P10659	0.201794	0.364834
P10662	0.179372	0.477178
P10663	0.0986547	0.697617
P10664	0	0.533735
P10823	0	0.970627
P10834
P10849	0.166667	2.9666
P10869	0.0538117	0.158121
P10961	0	0.349389
P10962	0.313901	0.368519
P10963	0.0044843	1.79551
P10964	0.0538117	1.23594
P11075	0.565022	0.493953
P11076	0.502242	0.299975
P11154	0.00896861	0.343315
P11325	0.834081	1.13334
P11353	0.188341	0.115201
P11412	0.0403587	0.249829
P11433	0	1.0339
P11484	0	0.181316
P11491	0.206278	0.632581
P11632	0.0986547	0.525642
P11633	0.170404	0.344664
P11655
P11709
P11745	0.2287	0.576949
P11746	0.313901	0.709728
P11792	0	0.91354
P11914	0	0.206764
P11938	0.457399	0.46717
P11978
P11986
P12383
P12385	0.058296	0.765412
P12611	0.0044843	1.74349
P12612	0.130045	0.0931539
P12683	0.273543	1.07218
P12684	0.573991	0.386379
P12685
P12686	0.246637	0.46841
P12687	0.0986547	0.566272
P12688	0.201794	0.364177
P12695	0.134529	0.702273
P12709	0.300448	0.292876
P12753
P12754	0.116592	0.456917
P12868	0.251121	0.925547
P12887	0.26009	1.70326
P12904	0.529148	0.489448
P12945	0.219731	0.194774
P12962	0.547085	0.236306
P13130
P13134	0.245714	1.88514
P13185	0.502242	0.84584
P13186	0.668161	1.27759
P13188	0.452915	0.102423
P13259	0.493274	0.895423
P13298	0.0134529	0.261152
P13382	0.246637	2.73416
P13393	0.466368	0.396321
P13517	0.300448	0.228487
P13586	0.363229	0.865124
P13587	0.197309	1.75847
P13663	0	0.266887
P13712	0.286996	0.61936
P13856	0.0224215	0.625996
P14020	0	0.276582
P14063	0.663677	0.623255
P14065	0	1.0603
P14120	0.0358744	0.831056
P14126	0.107623	0.554702
P14164	0.408072	0.391235
P14306	0	0.854771
P14359
P14540	0.349776	0.211616
P14680	0	0.514091
P14682	0.0403587	0.396375
P14741	0.125561	0.165104
P14742	0.600897	0.152352
P14743	0.215247	0.578295
P14747	0	0.500477
P14772
P14832	0	0.21577
P14843	0.0807175	0.151906
P14904	0	0.343096
P14906	0.0762332	0.476105
P14907	0.134529	0.499104
P14908	0.170404	1.58217
P14922	0.668161	0.391553
P15019	0	0.116278
P15108	0	0.823696
P15179
P15180	0.0896861	0.0817381
P15202
P15274	0.165919	0.142913
P15303	0.0672646	0.31838
P15367	0	0.41699
P15424	0.394619	0.265895
P15436	0.0672646	1.2356
P15442
P15454	0.0538117	0.150902
P15496	0.430493	0.228616
P15565	0	0.254442
P15624	0.282511	0.22287
P15625	0.00896861	0.20233
P15646	0.107623	0.187025
P15700	0.569507	0.296768
P15703	0	0.599196
P15705	0.0224215	0.834674
P15731	0.403587	0.279525
P15790	0.130045	1.29037
P15801	0.0269058	1.32216
P15873	0	0.182047
P15891	0.112108	0.599339
P15992	0.367713	0.409195
P16120	0	0.320384
P16140	0	0.126987
P16370	0.304933	0.284661
P16387	0.246637	0.859324
P16451	0.174888	0.795367
P16467	0.408072	0.894941
P16474	0.0179372	0.447318
P16521	0.224215	0.282218
P16547	0.286996	0.904337
P16550	0.412556	0.144506
P16603	0.0269058	0.271027
P16622	0.520179	0.247028
P16639	0.390135	0.284693
P16649	0.156951	0.117434
P16661
P16664
P16861	0.0807175	0.184913
P16862	0.286996	0.272588
P16965	0.636771	1.12266
P17064	0.35426	0.416589
P17065	0.605381	0.699334
P17076	0	0.498111
P17106	0.735426	0.409113
P17121
P17157	0.690583	0.412806
P17255	0.264574	0.13608
P17423	0.475336	0.0193878
P17442	0.304933	0.612375
P17505	0.116592	0.259063
P17536	0	0.52067
P17555	0.0044843	0.157121
P17558	0	0.601846
P17629	0.0627803	2.14548
P17649	0.0896861	0.388646
P17695	0.00896861	0.770102
P17709	0.0134529	0.674549
P17883	0.134529	1.30986
P17890
P17891	0.269058	0.189659
P17967	0.0313901	0.556691
P18238		2.41574
P18239	0.672646	0.181936
P18409
P18411	0.412556	0.331748
P18480	0.41704	1.59032
P18496	0.565022	1.63467
P18544	0.00896861	0.212765
P18562	0.434978	0.352198
P18759	0.0134529	0.548442
P18888	0.515695	0.282199
P18899	0.524664	0.359064
P18900	0.408072	0.333859
P18962	0.0044843	0.256988
P18963	0	2.41607
P19073	0.29148	0.295266
P19097	0.0044843	0.391695
P19145		4.67758
P19146	0.686099	0.752356
P19158
P19211	0.64574	0.739239
P19262	0.345291	0.337926
P19263	0.0044843	1.68831
P19358	0.242152	0.254456
P19414	0.210762	0.268739
P19454	0.735426	0.258823
P19516		1.03005
P19524	0.0358744	0.185429
P19541
P19657
P19658	0.349776	0.776695
P19659
P19735
P19736
P19812	0.139013	0.566906
P19880	0.215247	1.26204
P19881	0.0358744	0.909039
P19882	0	0.695516
P19955	0.255605	0.410924
P19956	0.816143	1.11043
P20049	0.0179372	0.757908
P20051	0.0269058	0.491906
P20053	0.389937	3.1795
P20081	0.112108	0.229223
P20084		1.4048
P20095	0.130045	1.97983
P20107	0.197309	0.386049
P20133
P20134
P20424	0.668161	0.23986
P20433	0.116592	0.199334
P20434	0	0.359399
P20435	0.058296	0.125122
P20436	0.044843	0.172075
P20447	0.349776	0.580279
P20448	0.00896861	0.377164
P20449	0.0179372	0.54719
P20457
P20459	0.165919	0.449292
P20484	0.125561	0.968179
P20485	0.282511	1.00877
P20486	0.0807175	0.158955
P20604	0.524664	0.104693
P20606	0.304933	0.284303
P20676	0	0.547955
P20795
P20967	0.443946	0.321345
P21147	0.116592	0.591859
P21182	0.134529	1.36549
P21242	0.784753	0.169953
P21243	0.0269058	0.115238
P21264	0	0.0875744
P21269	0.130045	0.655025
P21304	0.264574	0.286058
P21306	0.336323	0.367926
P21339
P21373	0.55157	1.06609
P21375	0	0.591314
P21524	0	2.17372
P21538	0.264574	0.434971
P21560	0.520179	0.343372
P21576	0.237668	0.214322
P21657
P21672
P21705
P21734	0.0493274	0.417653
P21771	0.0269058	0.834805
P21801	0.547085	0.758632
P21825	0.394619	0.646729
P21827	0.381166	0.0585856
P21951	0.421525	1.62953
P21954	0.426009	0.52533
P21957
P21965	0.215247	0.592452
P22007	0.390135	1.05264
P22023	0.457399	0.728967
P22082
P22108	0.0896861	0.194766
P22133	0	0.79437
P22134
P22135	0	1.43289
P22137	0.0717489	0.362748
P22138	0.139013	1.18799
P22139	0.399103	0.665119
P22140		0.656012
P22141	0.233184	0.555001
P22146	0.0358744	0.164045
P22147	0.372197	0.184079
P22148
P22202	0.0627803	1.02462
P22203	0.408072	0.21634
P22204
P22211	0.278027	1.47217
P22213	0.0538117	0.27648
P22214	0.219731	0.47543
P22217	0.0807175	0.810926
P22224		1.04827
P22276	0.0538117	0.636344
P22336	0	0.313275
P22353	0.421525	0.611847
P22354	0.161435	0.890605
P22434	0.197309	0.435745
P22438	0.0888889	2.6937
P22470	0.152466	1.35338
P22515	0.0313901	0.516584
P22517	0.00896861	0.514802
P22579	0.578475	0.357143
P22696	0.0044843	0.352042
P22768	0	0.514718
P22803	0.336323	0.522423
P22804
P22855	0.161435	1.04654
P22936	0.224215	0.402494
P22943	0.0134529	0.910228
P23060
P23180	0.0627803	0.419351
P23201	0.170404	1.34749
P23202	0.573991	0.206043
P23248	0.0852018	0.537181
P23250
P23254	0.255605	0.597599
P23285	0	1.40028
P23287	0.919283	0.374607
P23291	0.121076	0.804966
P23292	0.0986547	0.515991
P23293	0.044843	1.38235
P23301	0.103139	0.192854
P23337	0	1.2163
P23369	0	0.662131
P23493	0.300448	3.51068
P23500
P23503	0.430493	1.67853
P23542	0.0134529	0.439107
P23585	0.107623	1.94297
P23594	0.224215	1.66448
P23595	0.434978	0.223158
P23615	0.32287	0.403335
P23638	0.318386	0.450818
P23639	0.0044843	0.168513
P23641	0.497758	0.240632
P23642	0.206278	0.652371
P23643	0.511211	0.727832
P23644	0.636771	0.440033
P23724	0.0493274	0.119449
P23776	0.0493274	0.558705
P23796
P23833	0.781818
P23900	0.242152	2.65379
P24000	0.282511	0.380616
P24004
P24031	0.116592	0.720627
P24276	0.331839	0.249096
P24279	0.0358744	0.829656
P24280	0	0.113263
P24309	0.0426829	2.63911
P24482	0.0179372	0.505661
P24521	0.434978	0.198448
P24583	0.121076	0.848695
P24720
P24783	0.2287	0.601151
P24784	0.0493274	2.33546
P24814
P25037	0.044843	0.203384
P25038	0.816143	0.572635
P25039	0	0.264574
P25040	0.273543	0.356711
P25043	0.493274	0.129071
P25044
P25045	0.309417	1.32546
P25087	0.139013	0.194818
P25270
P25293	0.0044843	0.264299
P25294	0.349776	0.207971
P25296	0.426829	2.93463
P25297	0.565022	0.720778
P25298	0.789238	0.965338
P25299	0.730942	0.399022
P25302	0.121076	1.88347
P25303	0.0627803	1.09914
P25332	0.650224	0.543257
P25334
P25337		1.83689
P25339	0.506726	0.388293
P25340	0.152466	0.852067
P25342	0.336323	0.457162
P25343	0.461883	0.478887
P25344
P25348
P25349	0.134529	0.120219
P25353
P25355	0.502242	1.50255
P25357
P25358	0	0.686701
P25359	0.394619	1.16179
P25361	0.251121	0.544961
P25362	0.0313901	0.867528
P25364
P25365	0.388571	3.54332
P25367	0.753363	0.237408
P25368	0.488789	0.671112
P25369	0.058296	0.407553
P25371	0.121076	0.59474
P25372	0.152466	0.174103
P25373	0.376682	0.205808
P25374	0.439462	0.450887
P25375	0.0762332	0.297428
P25376	0.399103	0.564339
P25378	0.264574	0.619045
P25379	0.183857	1.78142
P25382	0.336323	0.62463
P25385	0	1.31604
P25386	0.511211	0.340287
P25441	0	0.747335
P25443	0	0.464724
P25451	0.345291	0.30936
P25454	0	1.02999
P25491	0	0.177442
P25515		4.76744
P25554		1.50402
P25555	0.125561	0.295243
P25558
P25559
P25560	0.269058	0.491347
P25566	0	0.373759
P25567	0.44843	0.297704
P25569
P25573	0.488789	3.77357
P25574	0.0807175	0.196735
P25576	0.0986547	0.500407
P25579
P25580	0.260116	3.50116
P25582	0.0134529	0.496098
P25586	0.412556	0.402852
P25588	0
P25604	0.403587	1.23881
P25605	0	0.456453
P25613	0.210843	2.43716
P25617	0.121076	0.4092
P25618
P25619	0	1.38563
P25623	0.349776	0.431436
P25626	0	0.673432
P25627
P25628	0.35426	0.592961
P25631	0.367713	0.346761
P25632	0.878924	0.815272
P25635	0.282511	0.297093
P25637		3.18697
P25638	0.565022	0.497746
P25639		1.70719
P25642		0.932212
P25644	0.179372	0.789146
P25651
P25654	0.0358744	0.207167
P25655	0	1.05589
P25694	0	0.325682
P25719	0.044843	0.559341
P25808	0.0807175	1.03849
P25847	0.704036	1.01654
P26263	0.569507	0.426184
P26309	0.340807	0.348611
P26321	0	0.716404
P26570	0.852018	0.734148
P26637	0.116592	0.192173
P26754	0.0941704	0.348377
P26755	0.0358744	1.36516
P26783	0	0.597408
P26784	0	0.590998
P26785	0.179372	0.599555
P26786	0	0.404009
P26793
P27344
P27351	0.169492	1.54352
P27466	0.174888	1.43344
P27472	0	0.238741
P27476	0.0403587	0.419027
P27514	0.170404	0.428316
P27515
P27614	0.233184	0.653896
P27616	0	0.312041
P27637	0.349776	0.438164
P27654
P27680	0.493274	0.72722
P27692	0.452915	0.195182
P27697
P27705	0.183857	0.773394
P27796	0.313901	0.70445
P27801
P27809	0.0538117	0.417717
P27810	0.0672646	0.582942
P27882
P27929	0.188341	0.444094
P27999	0.152466	0.554577
P28000	0.430493	0.327434
P28003
P28004
P28007	0	0.240955
P28239	0.452915	0.91049
P28240	0	0.468722
P28241	0.318386	0.10524
P28263	0	1.09935
P28272	0	0.743308
P28273	0.201794	0.0505543
P28274	0.201794	0.461672
P28319	0.0269058	1.09319
P28320
P28321	0.0852018	0.323275
P28495	0.556054	0.422511
P28496	0.358744	0.607729
P28625	0.569507	0.48145
P28707	0.0269058	0.467825
P28737	0.0179372	2.94986
P28777	0.201794	0.443602
P28789	0.170404	0.528416
P28791	0.29148	1.19789
P28795
P28817	0.26009	1.1828
P28834	0	0.251165
P29029
P29055	0.156951	0.629286
P29056
P29295	0.219731	0.511202
P29311	0.0627803	0.193428
P29453	0.0179372	0.706965
P29465
P29468	0.165919	0.296069
P29469	0.780269	0.353585
P29478	0.58296	0.410065
P29496	0.269058	0.373098
P29509	0.188341	0.172622
P29547	0	0.134262
P29703	0.300448	0.225492
P29704	0	0.152058
P29952	0	0.216008
P30605		2.38291
P30619	0.578475	1.5287
P30624	0.0941704	0.573021
P30656	0.0538117	0.129583
P30657	0.372197	0.2179
P30665	0.58296	0.675125
P30771	0.233184	0.201337
P30775
P30822	0.35426	0.265556
P30902	0.591928	0.337911
P30952	0	0.614044
P31116	0	0.139662
P31334	0.0044843	0.694376
P31373	0.152466	0.344438
P31374	0.766816	0.629707
P31377	0.426009	0.850669
P31380	0.0044843	0.589141
P31381
P31382	0.0224215	0.462698
P31383	0	0.220364
P31384	0.834081	0.523832
P31385	0.704036	0.392867
P31412	0.67713	0.189379
P31539	0.152466	0.226609
P31688	0	1.10068
P31755	0.183857	1.26158
P31787	0.116592	0.417962
P32047	0.201258	2.92832
P32048
P32074	0	0.431676
P32178	0.578475	0.212094
P32179	0.73991	0.155218
P32190	0.0941704	1.85883
P32191	0.201794	0.439142
P32259	0.210762	1.41648
P32263	0.0358744	0.455434
P32264	0.170404	0.366104
P32266	0.529148	1.1706
P32288	0	0.704663
P32316	0.183857	0.923821
P32317	0.143498	1.07542
P32318	0.269058	1.04127
P32319	0.538117	0.36275
P32324	0.0493274	0.107075
P32327	0.0134529	0.369392
P32328
P32329	0.174888	1.3628
P32331	0.107623	0.836344
P32332	0.327354	0.363555
P32333	0.156951	0.399874
P32335	0.0717489	0.237612
P32336
P32337	0.430493	0.336269
P32340	0.327354	0.570943
P32341	0.0134529	0.472406
P32342	0.313901	0.622224
P32347	0.0179372	0.515445
P32349	0	0.362634
P32351	0.571429	2.2551
P32352	0	0.330794
P32353	0	2.96246
P32356	0.251121	0.409715
P32357
P32364		2.83087
P32366	0	0.396597
P32367
P32368	0.345291	0.240216
P32377	0.304933	0.333263
P32378
P32379	0	0.188981
P32380	0.0493274	1.36089
P32381	0.174888	0.214121
P32386	0	0.458377
P32387	0.0134529	0.393421
P32388	0.52
P32389
P32419	0	0.481175
P32432
P32445	0.439462	0.329359
P32447	0	0.431194
P32449	0.0672646	0.235302
P32451
P32452	0.282511	0.439439
P32453	0.372197	0.502705
P32454	0.0762332	0.115342
P32457	0.251121	0.521787
P32458	0	1.04418
P32461	0.901345	1.4321
P32462	0.264574	0.606826
P32463	0.161435	1.36301
P32464
P32465
P32466	0	2.33696
P32467
P32468	0	0.36669
P32469	0.278027	0.38405
P32471	0.533632	0.165575
P32472	0.363229	0.601836
P32473	0.219731	0.346412
P32474	0.269058	0.19566
P32476	0.0179372	1.39504
P32477	0.219731	0.355352
P32478	0.775785	3.22918
P32481	0.183857	0.458301
P32485	0.0807175	0.886833
P32486	0	0.648771
P32492	0.0896861	1.75589
P32494	0.0107527	1.77602
P32495	0.627803	0.47625
P32496	0.632287	0.529053
P32497	0.394619	0.35838
P32499	0	1.81882
P32500	0.55157	2.13577
P32501	0.38565	0.340968
P32502	0.0717489	0.17988
P32505	0.399103	0.363441
P32521	0.345291	0.493993
P32523	0.224215	0.381159
P32524
P32525	0.143498	1.0809
P32527	0.0627803	0.366385
P32528	0	2.03635
P32529	0.215247	0.768069
P32558	0.107623	0.60486
P32561	0.286996	0.608425
P32563	0.29148	0.0942125
P32564	0.0358744	0.674541
P32565	0.412556	0.3744
P32566	0.0269058	0.153127
P32567
P32568	0	1.45739
P32570	0.282511	1.25443
P32578
P32579
P32582	0	0.184619
P32583	0.421525	0.373042
P32588	0.0852018	0.243373
P32589	0.26009	0.399427
P32590	0.179372	0.371561
P32591	0.470852	0.56469
P32597	0.7713	1.99644
P32598	0.251121	0.310347
P32599	0.165919	0.261683
P32600	0.690583	1.43636
P32601
P32602	0.058296	0.156212
P32604	0.251121	1.98988
P32607
P32608	0.0313901	0.265656
P32610	0.170404	0.260404
P32611	0.0852018	0.318628
P32613
P32614	0.246637	0.13638
P32618
P32621	0.412556	0.444399
P32623	0.058296	1.49728
P32626	0.278027	0.691877
P32628	0.00896861	0.358865
P32629	0.147982	0.245062
P32639	0.542601	1.4422
P32642	0.0627803	0.632403
P32643	0.0358744	1.30536
P32644	0.591928	1.64657
P32657	0	0.203543
P32660	0.345291	0.46625
P32767	0.237668	0.79253
P32769	0.542601	0.315384
P32770	0.0116279	1.71852
P32771	0.0134529	0.100012
P32773	0.147982	0.335014
P32774	0.70852	1.35678
P32775	0.394619	0.848561
P32776	0.363229	1.98316
P32783	0.376682	1.0965
P32784
P32785
P32787	0.403587	0.474558
P32788
P32790	0.121076	0.240174
P32791
P32792
P32793	0.233184	0.395655
P32794	0.390135	1.23147
P32795	0	0.362939
P32796	0.251121	2.51426
P32798	0	0.811242
P32799	0.699552	0.817244
P32802	0.237668	0.672504
P32803	0.2287	0.174026
P32806
P32831	0	1.79089
P32832	0.125561	0.44463
P32836	0.390135	0.311005
P32838
P32839
P32842		0.743618
P32843	0.295964	0.288569
P32844
P32854	0	2.46904
P32855	0.251121	1.86064
P32857	0.32287	1.763
P32860	0.443946	0.290335
P32861	0.363229	0.069504
P32862
P32864	0	0.317463
P32867	0.0538117	0.190067
P32873
P32875	0.529148	0.601514
P32891	0.00896861	0.742297
P32892	0.0179372	0.586349
P32895	0.255605	0.642344
P32896	0.318386	0.997922
P32897	0.636771	0.382749
P32898	0.479821	1.06785
P32899	0.152466	0.447863
P32900
P32901	0.0134529	0.623853
P32902	0.170404	0.2684
P32904	0.112108	1.03616
P32905	0	0.557216
P32906	0.246637	0.7847
P32908	0.251572	2.7863
P32909	0.73991	0.441356
P32910	0.044843	1.27509
P32911	0.134529	0.113649
P32912	0.533632	0.804469
P32913	0.636771	3.00783
P32914	0	0.839655
P32915	0.125561	0.362914
P32916	0.0807175	0.829421
P32939	0.192825	0.511178
P33201	0.327354	0.521459
P33202	0.784753	0.865702
P33203
P33204	0.300448	0.132941
P33296	0.176829	2.66755
P33297	0.565022	0.131055
P33298	0.125561	0.827698
P33299	0.174888	0.392714
P33302	0	1.1516
P33303	0.29148	3.31624
P33306
P33307	0.345291	0.398826
P33308	0.5	5.38969
P33309	0.188341	1.08688
P33310
P33311	0.515695	0.853352
P33313	0.704036	0.858876
P33315	0	3.58614
P33317	0.0179372	0.304252
P33322	0.457399	0.383371
P33324	0.26009	1.86688
P33327	0.426009	0.565332
P33328
P33330	0.242152	0.214584
P33331	0.331839	0.135625
P33332	0.381166	1.26055
P33333	0.372197	0.642066
P33334
P33336	0.224215	0.708097
P33338	0.331839	0.152813
P33339	0.258427	4.15678
P33399	0	0.319932
P33401	0.156951	0.290765
P33411
P33412	0.309417	2.67907
P33416	0.125561	0.472529
P33417	0.390135	0.726925
P33418	0.309417	0.571959
P33419
P33421	0.26009	0.69305
P33441	0.466368	0.596982
P33442	0	0.242479
P33448	0.304933	0.530561
P33734	0.0941704	0.371854
P33749	0.282511	1.55337
P33750	0.183857	0.476605
P33753	0.273543	0.204584
P33754	0.255605	0.777988
P33755	0.251121	0.477042
P33759	0.2287	0.440488
P33767	0.0672646	0.283717
P33775	0.152466	0.281752
P33891
P33892	0.121076	0.742601
P33893
P33895
P34072	0.730942	0.3299
P34077	0.215247	0.437512
P34078	0.2287	1.08126
P34087	0.496894	1.21435
P34110	0.479821	1.19511
P34111
P34160	0	0.111427
P34161		2.28567
P34162	0.116592	0.434363
P34163	0.0762332	1.08726
P34164	0.164179	1.36285
P34167	0.434978	0.136805
P34216	0	0.549647
P34217	0.112108	0.492495
P34220	0.591928	0.382937
P34221	0.273543	0.288774
P34222	0.0762332	0.471112
P34223	0.0044843	0.328405
P34227	0.0538117	0.203432
P34232	0.542601	0.370667
P34237	0.641256	2.83304
P34240	0.331839	0.871847
P34241	0.699552	0.503869
P34243	0.390135	1.90229
P34244
P34247	0.183857	0.714823
P34248	0.44843	0.872381
P34250
P34251
P34253	0.686099	0.905322
P34730	0.475336	0.76712
P34756
P34758	0.366412	1.95777
P34760	0	0.184633
P34761	0.0986547	0.831451
P34909	0.112108	0.532693
P35056
P35127	0.654709	1.34402
P35169	0.097561	4.73796
P35176	0.147982	0.543649
P35177	0	2.81156
P35178	0.394619	0.553169
P35179	0.0134529	0.219991
P35180	0.529148	0.471034
P35182	0.807175	0.255245
P35183	0.152466	0.803926
P35184	0.565022	0.553169
P35189	0.390135	0.170874
P35191	0.443946	0.670189
P35193
P35194	0.174888	1.60633
P35195	0.502242	0.515692
P35196
P35197	0.0134529	0.414572
P35202	0.165919	0.549302
P35203	0.358744	0.42317
P35207	0.130045	0.875732
P35691	0	0.187731
P35718	0.179372	0.177186
P35719	0.0896861	0.337913
P35723	0.139013	0.309564
P35724	0	2.19785
P35725	0.125561	0.916729
P35727
P35728	0.321429	2.71002
P35729	0.318386	0.366182
P35731
P35732	0.269058	0.302299
P35734	0.735426	0.405534
P35735
P35817	0.147982	0.427294
P35842	0.479821	1.25801
P35844	0	0.111514
P35845	0.434978	0.624846
P35996	0.641256	0.566612
P35997	0.215247	2.64434
P36000	0.0403587	1.8497
P36006	0.412556	1.12064
P36007
P36008	0.390135	0.125212
P36010	0.560538	0.351042
P36013	0.573991	0.222858
P36014
P36015	0.524664	0.354975
P36016	0.170404	0.444486
P36017	0.255605	0.39907
P36018	0.116592	0.286112
P36024	0.134529	0.380005
P36036	0.565022	0.399855
P36037	0.188341	0.268057
P36039	0.7625	1.43057
P36040	0.300448	0.423288
P36041	0.461883	0.978188
P36046	0.363229	0.245378
P36047	0.233184	0.188314
P36048	0.506726	0.796222
P36049	0.121076	0.638391
P36051	0.0538117	0.828906
P36056		1.08781
P36057	0.874439	0.434544
P36059	0	0.264026
P36060	0.112108	0.726212
P36062		3.92058
P36064	0.0762332	1.29814
P36068	0.0044843	0.450621
P36069	0.210762	0.486442
P36076	0.659193	0.255846
P36080	0.358744	0.818237
P36081	0.497758	0.399431
P36083
P36084		1.61007
P36088	0	0.366125
P36090
P36091	0.058296	0.560413
P36094	0	4.09694
P36095
P36100	0.394619	0.418182
P36101	0.201794	1.39758
P36102	0.372197	0.593494
P36103	0.557377	1.67697
P36104	0.304598	1.10841
P36105	0	0.784223
P36106	0.309417	1.98204
P36108	0.443946	0.640562
P36112	0.470852	0.424556
P36114	0.179372	0.421234
P36116	0.116592	2.10821
P36117
P36119
P36120	0.511211	1.12434
P36121	0.309417	0.297271
P36123	0.475336	0.607261
P36124
P36125	0.542601	1.30619
P36126
P36131	0.488789	0.603162
P36132	0.125561	1.20402
P36135	0.0538117	0.699175
P36136	0.112108	0.130881
P36139	0	1.60832
P36141	0.143498	0.221657
P36143	0.340807	0.551126
P36144	0.452915	1.04264
P36145	0.533632	1.39326
P36147	0.560538	0.593372
P36148	0.0269058	1.68171
P36149	0.147982	0.960621
P36151	0.0493274	0.127089
P36152	0.255605	0.57788
P36154	0.757848	0.286404
P36156	0	1.35818
P36158
P36159
P36160	0	0.274752
P36161	0.0493274	0.343649
P36162	0.403587	0.798199
P36163
P36165	0.497758	2.48523
P36166	0.0313901	1.10457
P36168	0.219731	1.36466
P36169	0.261628	1.93684
P36224
P36421	0.403587	0.162385
P36516	0.372197	2.10466
P36517	0	1.2556
P36519	0.0627803	0.218345
P36520	0.152466	0.645658
P36521	0.112108	0.42548
P36523	0.0852018	0.811512
P36525	0.044843	0.634039
P36526	0.0986547	3.88032
P36527	0.269058	0.25065
P36528	0.197309	0.773156
P36531		3.05462
P36532	0.511211	0.395563
P36533	0.609865	0.401747
P36534	0.313901	0.412105
P36775	0.520179	0.630951
P36973	0.219512	2.34107
P37012	0.0627803	0.491821
P37020	0.165919	2.45131
P37254	0.524664	1.13428
P37262	0.313901	0.135525
P37263	0.255605	0.446308
P37267	0.313901	0.900389
P37291	0	0.333635
P37292	0.0762332	0.167222
P37293
P37296	0.0717489	2.64065
P37297	0.278027	3.18106
P37298	0.399103	0.90316
P37299	0.632287	0.685688
P37302	0.300448	0.166141
P37303	0.0044843	0.530278
P37304	0.502242	0.347061
P37366	0.493274	1.61509
P37370	0.26009	0.501911
P37838	0.174888	0.740927
P37898	0	0.747587
P38009	0	0.126089
P38011	0.058296	0.385112
P38013	0.282511	0.414272
P38041	0.666667	2.06907
P38061	0.112108	0.364947
P38063	0.394619	0.953897
P38064		3.20719
P38065	0.331839	1.11935
P38066	0.515695	1.35596
P38067	0.605381	0.423442
P38068	0.0852018	0.913759
P38069	0.210762	0.370763
P38071	0.0224215	0.340483
P38072
P38074	0.0313901	0.374746
P38075	0.0538117	0.359819
P38077	0.394619	0.414803
P38079	0.807175	0.326344
P38080	0.300448	1.13506
P38081	0.255605	0.802204
P38084	0.443946	0.319914
P38085
P38087
P38088	0.914798	0.0459797
P38089	0.654709	1.12597
P38109	0.793722	0.333792
P38111	0.158537	3.36562
P38112	0.587444	0.538699
P38113	0.00896861	0.418521
P38114
P38115	0.0538117	0.198655
P38116	0.0807175	0.621763
P38120	0.058296	0.509526
P38121	0.097561	2.09798
P38122	0.421525	1.749
P38127	0.377143	3.40353
P38129	0	1.23644
P38130	0.300448	0.384923
P38131	0.390135	0.579325
P38132	0.780269	0.715655
P38137	0.641256	0.359245
P38138	0.475336	0.213685
P38139	0.0403587	2.74664
P38142	0.578475	0.777897
P38143	0.188341	0.678836
P38144	0.237668	0.308624
P38145	0.107623	0.400785
P38146
P38149	0	1.41236
P38153	0.0896861	0.627266
P38162	0.426357	6.71188
P38164	0.560538	1.00506
P38165	0	2.02058
P38166	0.695067	0.624971
P38167	0.0465116	1.35452
P38169	0.044843	0.829439
P38170
P38172
P38174	0.0627803	0.148087
P38175	0.470852	0.452072
P38177
P38180
P38181	0.690583	0.598907
P38182	0.143498	0.377623
P38187
P38191
P38193	0.309417	2.00578
P38197	0	0.393665
P38198
P38199	0.224215	0.758664
P38202	0.2287	2.55922
P38203	0.0762332	0.590664
P38205	0.0044843	0.319433
P38206
P38210
P38212
P38213
P38216	0.609865	0.861757
P38217	0.165919	0.367425
P38218	0.672646	1.07793
P38219	0.32287	0.365548
P38221	0.165919	0.392816
P38222
P38225	0.430493	1.01433
P38226	0.748879	2.10334
P38228
P38230	0.139013	1.14789
P38234	0.264574	0.177144
P38235	0.0986547	0.103683
P38236
P38237	0.699552	0.175321
P38238	0.358744	0.32481
P38239	0	0.801711
P38241	0.0627803	1.69238
P38247	0.116592	0.807218
P38248	0.0941704	0.35576
P38249	0.304933	0.313337
P38250	0	0.439929
P38251	0	1.22506
P38254	0.112108	0.463249
P38255	0.103139	0.544259
P38256	0.403587	0.478271
P38257
P38260	0.426009	0.330422
P38261	0.143498	1.49724
P38262	0.695067	0.457765
P38263		2.61774
P38264	0.233184	0.769152
P38266	0.0896861	0.530073
P38271	0	0.819533
P38272	0.0986547	0.204446
P38274
P38276	0.161435	0.700518
P38281	0.0044843	0.0355306
P38286	0.143498	1.17877
P38288	0	1.07685
P38295	0.246637	0.366862
P38297	0.182927	1.77124
P38300	0.408072	0.882975
P38301	0.762332	0.839142
P38302
P38304	0.300448	1.40562
P38307
P38313
P38314	0.121076	0.603734
P38315	0.183857	2.172
P38321	0.22619	2.18536
P38323	0.188341	0.760353
P38325	0.273543	0.762087
P38328	0.210762	0.102949
P38331	0.708571	5.47176
P38332		2.27672
P38333	0.237668	0.626384
P38337	0.138614
P38339	0.493274	1.02962
P38340	0.201794	0.200762
P38341		1.41201
P38342	0.470852	1.16897
P38344	0.681614	0.882159
P38345	0.237668	0.166509
P38348	0.00896861	1.12417
P38349	0.412556	0.785091
P38351	0.242152	0.528263
P38352	0.143498	1.29348
P38353	0.210762	0.643818
P38355	0.336323	0.797604
P38356
P38426	0	0.456224
P38427	0	0.874337
P38428	0.609865	0.524723
P38429	0.604651	1.64538
P38431	0.0852018	0.495994
P38439	0.0493274	0.401466
P38523	0.439462	0.300919
P38555	0.116592	0.347569
P38604	0.0416667	4.03516
P38615	0.237668	0.619527
P38616	0.26009	1.25945
P38620	0.044843	1.49554
P38623	0.367713	0.346029
P38624	0.524664	0.465535
P38625	0.26009	0.234885
P38626	0.0672646	0.326163
P38627	0.0538117	1.22514
P38628	0.116592	0.390621
P38629	0.0762332	0.952322
P38630	0.721973	0.575751
P38631	0.058296	0.675065
P38634		1.66138
P38635	0.524664	0.352271
P38636	0.224215	0.764089
P38682	0.152466	0.370377
P38687	0.381166	0.266462
P38688	0.237668	0.751233
P38689	0.0493274	0.455875
P38690
P38691	0.0986547	2.67424
P38692	0	2.11538
P38694	0	1.56157
P38695	0.188341	1.66905
P38697	0.300448	0.318541
P38698	0.130045	0.789034
P38701	0	0.473686
P38703	0.672646	0.948722
P38705	0.0762332	1.95213
P38707	0.0672646	0.15791
P38708	0.197309	0.0787105
P38710	0	0.982024
P38712	0.125561	0.526276
P38713	0.766816	1.69436
P38714
P38715	0.26009	0.472127
P38716	0.0493274	1.3991
P38719	0.860987	0.720706
P38720	0	0.26092
P38732	0.197309	1.14823
P38736	0.0807175	0.363383
P38737	0.0762332	0.874992
P38747	0.816143	0.628686
P38749	0	3.8211
P38753	0.273543	0.450463
P38754
P38755	0.233184	0.759119
P38756
P38758	0.0672646	0.401639
P38759	0.192825	0.459332
P38764	0.058296	0.417209
P38765	0.502242	0.19019
P38768	0	1.86434
P38771
P38772	0.0717489	0.865297
P38773	0.147982	0.291151
P38775	0.734375	1.95681
P38777	0.044843	0.508431
P38778
P38779	0.170404	0.465449
P38781	0.475336	1.44837
P38782	0.542601	0.714226
P38784	0.596413	1.34559
P38786	0	0.747438
P38787	0.121076	0.412655
P38788	0.179372	0.22711
P38789	0.161435	0.491935
P38791	0	0.112645
P38792	0.757848	0.565013
P38793	0.358744	0.394331
P38795	0.0672646	0.183348
P38796	0.213018	1.51617
P38797	0.399103	0.760883
P38798		1.88527
P38800
P38801	0.235772	1.53258
P38803	0.107623	1.56918
P38804	0.659193	1.09651
P38805	0.331839	0.602635
P38806
P38809	0	1.87856
P38810	0.457399	0.457471
P38811	0.0852018	1.42516
P38813	0.767296	3.71848
P38814
P38816	0.0134529	3.3173
P38817	0.295964	0.153279
P38820
P38821	0.255605	0.465689
P38822	0	4.91435
P38823
P38824	0.197309	1.41
P38825	0	0.88792
P38828	0	1.40317
P38829	0.48503	1.27357
P38833
P38836	0	0.30836
P38837	0.470852	0.287123
P38840	0	1.03181
P38841	0	0.862918
P38845	0.130045	0.10466
P38850
P38853	0.044843	0.887456
P38854
P38856
P38858	0.139013	0.146413
P38861	0	0.524566
P38869	0.421525	0.70247
P38870
P38873
P38874	0.408072	1.23498
P38875	0.35426	0.227697
P38878
P38879	0.00896861	0.0539893
P38881	0.192825	1.04934
P38882	0.264574	0.339159
P38883	0	0.835483
P38884	0.374046	1.08931
P38885	0.426009	0.553022
P38886	0.215247	0.342113
P38887	0.479821	0.790543
P38888
P38889	0.869955	0.794022
P38890	0.63522	1.85251
P38891	0.0627803	0.18764
P38892	0.690583	0.987916
P38902	0.497758	0.319205
P38903	0.811659	0.26545
P38904	0.44843	0.344069
P38910	0.00896861	0.251998
P38911	0.0672646	0.420199
P38912	0.0134529	0.466724
P38913
P38915	0.0044843	0.342901
P38921
P38922	0.61435	0.289159
P38925
P38929	0.143498	2.06713
P38930	0.502242	0.269523
P38932	0.309417	1.48875
P38934	0.273543	0.326468
P38954
P38956
P38958
P38959
P38961	0.44843	0.699708
P38962	0.394619	0.366209
P38966	0.704403	2.10431
P38968	0.206278	0.297136
P38970
P38972	0.206278	0.187044
P38985	0	0.190634
P38986	0.121076	0.196121
P38988	0.188341	0.2056
P38989
P38992	0.542601	1.9415
P38993
P38994
P38996	0.654709	0.328051
P38998	0.264574	1.41238
P38999	0	0.694729
P39001
P39002
P39003	0.0224215	0.886038
P39004	0.125561	0.361405
P39005	0.475336	1.01443
P39006	0.0493274	0.780734
P39007	0	0.288521
P39008	0.376682	1.41437
P39009
P39010	0.90583	0.688259
P39011	0.244048	2.51184
P39012	0.00806452	2.6753
P39013	0.61435	0.222686
P39015	0.0493274	0.149995
P39076	0.0313901	0.545542
P39077	0.237668	0.543931
P39078	0	0.557508
P39079	0.210762	0.566371
P39081	0.699552	0.858283
P39101	0.255605	0.429243
P39102	0.525714	2.82367
P39103	0.0493274	1.20984
P39104	0.443946	0.788526
P39105	0.282511	0.385179
P39106	0.125561	1.16597
P39107	0.156951	0.448071
P39109	0.394619	0.338826
P39111	0.0717489	0.21934
P39112	0.331839	0.361396
P39113	0.204819	2.70209
P39516	0	0.573088
P39517	0.188341	0.310836
P39521
P39522	0.058296	0.144896
P39523	0.766816	1.84538
P39524	0.3375	1.70812
P39525	0.112108	0.377401
P39526	0.668161	1.97837
P39531	0.30625	2.04352
P39533	0.0493274	0.447401
P39535
P39538	0.0377358	3.81851
P39540	0.286996	0.526138
P39542
P39543	0.313901	1.99767
P39547	0.399103	2.05979
P39548
P39551	0.461883	0.65483
P39552
P39676	0.269058	0.131206
P39677	0.246637	0.782877
P39678	0.192982	2.04012
P39683	0.318386	0.0891106
P39685	0.55157	0.580303
P39692	0.318386	1.76672
P39702
P39704	0.152466	0.389114
P39705	0.533632	0.244382
P39706
P39708	0	1.06598
P39713	0.0672646	1.07512
P39714	0.130045	0.180252
P39715	0.174888	0.540298
P39718
P39719	0.183857	0.931327
P39721	0	0.241124
P39722
P39724	0.255605	0.375931
P39726	0	0.442258
P39727	0.58296	0.517527
P39729	0.00896861	0.245774
P39730	0	0.233738
P39731	0.255605	1.43847
P39732
P39734
P39742	0.112108	1.2306
P39743	0.443946	0.317492
P39744	0.161435	0.76331
P39904
P39925
P39926	0.38565	0.696389
P39927	0.331839	0.587367
P39929	0.524664	0.231753
P39931	0.143498	0.156852
P39935	0.116592	0.316275
P39936	0.695067	0.574402
P39938	0	0.604187
P39940	0.219731	0.322805
P39945	0.196429	3.09647
P39952	0	2.5315
P39954	0.336323	0.142662
P39958	0.426009	0.273194
P39960	0.408072	0.48704
P39962	0.0892857	4.29162
P39965	0.502242	1.03303
P39966	0.0896861	0.272553
P39968	0.058296	0.532227
P39969	0.515695	0.49109
P39976	0.0358744	1.00715
P39979	0.317073	3.42965
P39984	0.58296	0.614867
P39985	0.358744	0.381154
P39986	0.484305	0.276506
P39987
P39988
P39990	0.587444	0.209051
P39993	0.251121	0.649714
P39994		2.73757
P39995
P39996
P39998	0.282511	0.397101
P40002	0.573991	1.11307
P40005	0.363229	0.186709
P40006	0	3.14919
P40007	0.210762	1.63508
P40008	0.183857	0.424237
P40009
P40010	0.161435	0.349809
P40011	0.0493274	0.353345
P40012	0.156951	0.746464
P40013	0.215247	1.98747
P40014	0.605381	0.51891
P40015	0.0493274	0.947182
P40016	0.430493	0.421099
P40017	0.41704	2.88071
P40018	0.573991	0.451484
P40019	0.246637	0.483168
P40021	0.0377358	3.58694
P40022
P40024	0.363229	0.654445
P40029	0.44843	0.265177
P40030	0.627803	0.146666
P40032	0.058296	0.481994
P40033
P40035	0.0358744	0.645496
P40036
P40037	0.174888	0.103004
P40038	0.704036	4.53135
P40040	0.390135	0.098294
P40043	0.147982	0.24358
P40047	0	0.074435
P40051	0.192825	1.03005
P40052	0.139013	1.10358
P40053	0.0762332	0.11917
P40054	0	0.379565
P40055	0.242152	3.79445
P40056	0.201794	0.661477
P40059	0	0.919328
P40060	0.0642202	3.30221
P40064	0.192825	1.6176
P40066	0.529148	0.321987
P40069	0	0.354809
P40070	0.35426	2.12069
P40073
P40075	0.0224215	0.428321
P40078	0.699552	0.493011
P40079	0.529148	0.489658
P40080	0.242152	0.474915
P40081	0.0896861	0.212462
P40084	0.506726	0.777144
P40086	0.748879	0.443523
P40087	0.44843	0.136947
P40089	0.0538117	0.454268
P40091
P40093	0.00896861	0.233852
P40094	0.52071	1.61114
P40095
P40096	0.816143	0.326863
P40098	0.578475	0.770313
P40099
P40106	0	0.298431
P40107	0.488789	0.248595
P40150	0.147982	0.217566
P40154	0.511211	0.650996
P40155
P40156
P40157	0.493274	0.574071
P40159	0.0134529	0.840457
P40160	0.058296	0.832375
P40161	0.116592	0.677276
P40164	0	3.26877
P40165	0.29148	0.768952
P40168	0.0403587	1.84482
P40169	0.107623	1.09771
P40185	0.0044843	0.189706
P40186
P40187
P40188
P40202	0.058296	0.242158
P40207
P40208	0.139013	1.25302
P40210	0.165919	2.11986
P40212	0.0044843	0.631106
P40214
P40215	0.282511	0.344538
P40217	0.0313901	0.313988
P40218
P40219
P40302	0.143498	0.071939
P40303	0.192825	0.214536
P40308	0.340807	2.10002
P40312	0.0179372	0.241624
P40317	0	1.61556
P40318	0.26009	1.27015
P40319	0.0627803	0.516891
P40325
P40327	0.493274	0.315417
P40328
P40335	0	1.19114
P40339	0.0717489	1.07487
P40340	0.632287	1.86852
P40341	0.273543	0.759143
P40343	0.0941704	0.681349
P40344	0.636771	0.979649
P40345	0.246637	0.872131
P40347	0.197309	0.718607
P40348	0.255605	0.372852
P40350
P40351	0	0.960452
P40352
P40354	0.834081	1.48929
P40356	0.201794	1.59349
P40357	0.00896861	0.675773
P40358
P40361
P40362	0.0403587	1.02312
P40363	0.452915	0.203478
P40364	0.0403587	0.69939
P40366	0.596413	0.704168
P40368	0.556054	0.343964
P40413	0.26009	0.824152
P40414	0.0852018	0.260196
P40416	0.202703	1.38703
P40422	0.165919	0.341104
P40433	0.600897	0.545283
P40442	0.0224215	0.587581
P40449
P40452
P40454	0.30814	1.30629
P40456
P40457	0.470852	2.2774
P40459	0	0.207224
P40462	0.0717489	0.612519
P40463	0.32287	1.67957
P40465
P40466
P40467	0.618834	0.876446
P40468
P40469	0.179372	0.947496
P40470	0.286996	1.96718
P40471	0.0224215	0.534732
P40472
P40474	0	6.16481
P40477	0.125561	0.19087
P40480
P40481	0.578475	0.362108
P40482	0.0044843	0.209986
P40483	0.165919	0.696415
P40484	0.188341	1.73469
P40485	0.399103	0.543449
P40487	0.107623	0.941546
P40489
P40491	0.0493274	0.413926
P40492		2.15157
P40493
P40494
P40495	0.493274	0.497375
P40496	0.242152	0.332326
P40498	0.542601	0.379006
P40501	0.0358744	0.680647
P40502	0.219731	1.04296
P40504
P40505	0.273543	0.774209
P40506	0.327354	0.733806
P40507	0.130045	1.44691
P40508
P40509	0.107623	0.106062
P40510	0.775785	0.741364
P40513	0	0.307913
P40515	0.681614	0.429919
P40516	0.273543	0.815576
P40517	0.192825	0.633008
P40518	0	0.851533
P40520
P40525	0	0.427699
P40527
P40529	0.0672646	1.0027
P40531	0.174888	0.19072
P40532	0.352	0.755591
P40533	0.497758	0.303033
P40535	0.408072	1.11952
P40540	0.044843	0.51418
P40541	0.00896861	1.64886
P40545	0.206278	0.599475
P40548	0.286996	0.275297
P40549	0.0986547	2.51058
P40553	0.493274	0.630226
P40554	0.2287	0.769796
P40555	0.0044843	0.933072
P40557	0.0627803	1.22876
P40561	0	0.225692
P40563	0.0358744	0.168851
P40564	0.336323	0.238105
P40565
P40567	0.573991	2.04224
P40568
P40578
P40579	0.502242	0.267698
P40580	0.215247	0.276945
P40581	0.174888	0.0627987
P40582	0	0.867396
P40693	0.0358744	0.596306
P40825	0	0.309585
P40850	0.358744	0.32368
P40856	0.145038	3.68117
P40858	0.44843	0.371533
P40890
P40893	0.0313901	0.787148
P40956	0.556054	2.46258
P40957	0.659193	1.36202
P40958	0	1.09796
P40959	0.349776	0.611392
P40961	0	0.206047
P40970	0.457399	0.405241
P40986	0.201794	0.596154
P40989	0	1.18834
P40991	0.300448	0.358164
P40994	0.246637	0.206386
P41056	0	0.807904
P41057	0.609865	0.391727
P41058	0	0.602442
P41277	0.0269058	0.103719
P41338	0.174888	0.132297
P41543	0.112108	0.13088
P41696
P41697
P41698
P41733	0.627803	1.17934
P41734	0.269058	0.771958
P41735	0.524664	0.83257
P41800	0.309859	1.89509
P41805	0.201794	0.426171
P41807	0.147982	0.217907
P41810	0.0493274	0.18051
P41811	0.044843	0.201422
P41813
P41814	0	1.26682
P41818	0.0672646	0.325927
P41819	0.309417	0.62617
P41832	0.125561	2.24212
P41835	0.278027	0.648902
P41895	0.179372	0.221154
P41896	0.35426	0.518748
P41903	0.381166	0.580636
P41910	0.556054	0.91126
P41911	0.0896861	0.164695
P41920	0.484305	0.537889
P41921	0.201794	0.123607
P41939	0.233184	1.60358
P41940	0.103139	0.247787
P42073
P42826	0.0986547	0.515242
P42837
P42838	0	0.969455
P42839	0.735426	0.336864
P42840
P42842	0	0.766322
P42844	0.313901	1.12441
P42845
P42846	0.264574	0.201567
P42847	0.044843	0.438134
P42883	0.412214	3.12121
P42900
P42934	0.116592	5.20165
P42935	0.152466	0.912815
P42936	0.170404	2.41517
P42937	0.70852	0.36331
P42938	0.29148	0.561963
P42940	0.246637	0.381813
P42941	0.690583	0.187195
P42942	0.560538	0.536492
P42943	0	0.485045
P42945	0.273543	0.385765
P42949	0.744395	0.378162
P43123	0.26009	0.158825
P43321	0.156951	0.458157
P43535	0.26009	0.407091
P43545	0.0134529	1.19856
P43554
P43555	0.210762	0.443214
P43556	0.686099	2.52512
P43557
P43558	0.529148	0.304296
P43560
P43561	0.695067	3.07213
P43563		2.9025
P43564
P43565
P43567	0.434978	1.38632
P43568	0.538117	0.557205
P43569	0.461883	0.458375
P43572	0.0493274	0.658037
P43573	0.457399	0.878193
P43574		2.11436
P43577	0.264574	0.162049
P43579	0.300448	0.697054
P43582	0.470852	0.324801
P43583	0.269058	0.34212
P43585	0	0.231672
P43586	0.547085	0.336348
P43587	0.623318	0.612996
P43588	0.0896861	0.665723
P43590	0	0.11251
P43591	0.560241	4.21895
P43593	0	0.23788
P43594	0.502242	0.388654
P43596	0.300448	0.353351
P43597	0.233184	0.960966
P43598	0.116592	1.07139
P43599	0.61435	0.629776
P43601		1.78267
P43603	0.0986547	0.263989
P43609	0.152466	0.146143
P43611
P43612	0	0.946932
P43613	0.340807	0.775583
P43614	0.0044843	1.22446
P43616	0.295964	0.423748
P43619	0.0672646	0.247163
P43620
P43621	0.878924	0.240416
P43636	0.0941704	0.449801
P43638	0.816143	0.277302
P43639	0.264574	0.268401
P43682
P45818	0.497758	1.11352
P45976	0.506726	0.481057
P45978	0.304933	0.6002
P46151	0.58296	0.377441
P46367	0	0.205063
P46654	0.32287	1.26297
P46655	0.0762332	0.09695
P46669	0	0.792877
P46671
P46672	0.264574	0.109948
P46673	0.278027	0.384788
P46675	0.596413	0.644222
P46676	0.278027	3.47948
P46680	0.0672646	0.389565
P46681	0.246637	0.141845
P46682	0.327354	0.617146
P46683	0.300448	0.15838
P46784	0.044843	0.7127
P46944
P46948	0.201794	1.34244
P46949	0.242152	0.924023
P46951	0.313901	0.291942
P46955		2.33181
P46956	0	0.602446
P46957	0.32287	0.816644
P46959	0	0.305047
P46963	0.179372	2.09822
P46964	0.668161	0.439826
P46965	0.197309	0.432729
P46969	0.192825	0.593882
P46970	0.269058	0.458497
P46971	0.591928	0.321572
P46973
P46974	0.704036	0.412858
P46982	0.345291	0.432006
P46983
P46984	0.219731	0.275294
P46985	0.578475	0.741139
P46988	0.112108	0.718862
P46989	0.704036	0.863442
P46990	0.156951	0.294905
P46992	0	0.447654
P46995	0.058296	1.63856
P46997
P47001	0	0.767432
P47005
P47006	0.327354	0.873477
P47008	0.529148	0.43213
P47011	0.183857	2.76493
P47013
P47015
P47016
P47017	0.412556	0.664476
P47018	0.103139	0.175366
P47019	0.524664	0.323348
P47024
P47025	0	5.24242
P47029
P47031	0.55157	0.790793
P47035	0	0.763117
P47037	0	0.490344
P47039	0.61435	0.475637
P47044	0.130045	0.251256
P47045
P47047	0.295964	0.363753
P47048
P47052	0.15	5.40729
P47054	0.605381	0.779107
P47057	0.475336	1.24055
P47061	0.107623	1.61059
P47064	0.152466	0.555214
P47068	0	0.724741
P47072
P47075	0.134529	0.552196
P47076	0.596413	0.401102
P47077	0	0.626223
P47079	0.242152	0.55163
P47082		3.06437
P47083	0.470852	0.381853
P47084
P47085	0.192825	2.60683
P47086
P47089	0.376682	0.268653
P47095	0.242152	0.558463
P47096	0.309417	0.507402
P47100	0.820628	0.542097
P47102	0.412556	1.11581
P47103	0.381166	1.93548
P47104	0.735426	0.892757
P47108	0.488789	0.44023
P47110	0.399103	1.33518
P47112	0.139013	2.4467
P47116	0.121076	1.13048
P47117	0.278027	0.0739342
P47118	0.300448	1.62757
P47119	0.179372	0.180089
P47120	0.170404	0.333122
P47122	0	0.674281
P47123	0.336323	0.219889
P47124	0.0044843	0.892064
P47127	0.502242	0.689741
P47129
P47130	0.408072	0.684969
P47131	0.569507	0.41693
P47133	0.251121	0.398312
P47135	0.775785	3.12635
P47136
P47137	0	1.01387
P47138	0.554054	3.34962
P47140	0.496894	1.12882
P47141	0	1.1254
P47142	0.642857	5.6924
P47143	0	0.18292
P47148	0.309417	0.9698
P47149
P47150	0.246637	1.4139
P47154	0.502242	0.152841
P47155	0.286996	0.585663
P47160	0.390135	0.399703
P47164	0.381166	0.36767
P47165	0.121076	0.0980424
P47166	0.874439	0.2688
P47169	0.762332	0.271735
P47173	0.533632	0.161058
P47176	0.0538117	0.721284
P47183
P47190	0.0754717	1.70182
P47771	0.0941704	0.266161
P47818	0	0.349066
P47822	0.318386	1.11002
P47912	0.439462	0.300986
P48015	0	0.441116
P48016
P48164	0.0896861	0.579292
P48231	0.457399	2.42642
P48234	0.753363	0.277436
P48240	0.672646	0.955508
P48353	0.591928	0.287734
P48360	0.197309	0.337906
P48361		2.16682
P48362	0.345291	0.422627
P48363	0.735426	1.07592
P48365	0.238095	3.07226
P48415	0	0.34365
P48439	0.726457	0.239677
P48445	0.224215	0.193922
P48510	0.44843	0.435603
P48524	0.143498	0.428745
P48525
P48526	0.619048	1.93276
P48558	0.345238	1.95896
P48562	0.663677	1.63269
P48563	0	3.02093
P48567	0	0.683108
P48570	0.161435	0.192512
P48582	0.0986547	0.486854
P48589	0.0224215	0.481949
P48606	0.372197	0.161888
P48813	0.197309	1.02331
P48836	0.730942	0.155761
P48837	0.390135	0.471381
P49017	0.179372	0.267685
P49018
P49089	0.0896861	0.581827
P49090	0	0.370275
P49095	0.0986547	0.359039
P49166	0.506726	1.13144
P49167	0.112108	0.5819
P49334	0.713004	0.228547
P49367	0.210762	0.352893
P49435	0.251121	0.461926
P49573	0.156951	0.604846
P49626	0	0.620477
P49686	0.412556	1.08108
P49687	0.224215	0.319409
P49704	0	2.88682
P49723	0.116592	0.195532
P49775
P49954	0.215247	0.113361
P49955		2.01264
P49956
P49957	0.41704	1.19536
P49960
P50085	0.282511	0.194302
P50086	0	0.341751
P50087	0.538117	0.443429
P50089	0.529148	0.736465
P50090
P50094	0.452915	0.205433
P50095	0.0986547	0.270956
P50101	0.560538	0.619716
P50105	0.744395	1.32708
P50106	0.376682	0.356864
P50107	0.264574	0.655917
P50108	0.439462	0.554208
P50109	0.309417	0.594446
P50110		2.69122
P50111		1.56656
P50263		4.80751
P50264	0.520179	0.664332
P50278	0.156951	0.360675
P50623	0.304933	0.354073
P50861	0.107623	0.331432
P50874
P50875	0.4625	1.43724
P50896	0.121076	1.20546
P50942
P50945	0.156951	0.94578
P50946	0	0.466412
P50947
P51401	0.2287	0.674486
P51402	0.573991	1.11123
P51534	0	2.74656
P51601	0	0.407058
P51996	0.35426	0.461717
P51998	0.174888	0.676012
P52286	0	0.532517
P52488	0.408072	0.191944
P52489	0.0269058	0.44312
P52490	0.0717489	0.121576
P52491
P52553	0.878924	0.10729
P52593	0.0358744	0.787259
P52868
P52870	0.686099	5.6879
P52871	0.443946	0.234041
P52891	0.443946	0.390024
P52892
P52893	0.0538117	0.259661
P52910	0.0403587	0.33219
P52911	0	1.11373
P52917	0.188341	0.168953
P52918	0	0.393058
P52920	0.580153	3.14769
P53008	0.466368	0.216489
P53009
P53010
P53011	0.116592	0.435855
P53012
P53037	0.515873	2.14925
P53039	0.32287	0.385118
P53040	0.461883	0.530807
P53043	0.0044843	0.741086
P53044	0.246637	0.315458
P53049	0.506098	4.09465
P53063	0.479821	0.610129
P53064	0.587444	0.738401
P53066	0.0896861	0.479056
P53067	0.251121	3.01329
P53072	0.044843	0.331094
P53073	0.313901	0.282703
P53075	0.55157	0.506098
P53076	0.470852	1.63265
P53078	0.775785	4.86355
P53079	0.587444	2.24752
P53080
P53081	0	0.21597
P53082	0	0.503969
P53090	0	0.537172
P53091	0.511211	0.160326
P53093	0.560538	0.604264
P53094	0.479821	2.07098
P53095	0.26009	0.655225
P53100
P53104	0.55157	0.744837
P53107	0.224215	2.55842
P53108
P53109
P53110
P53111	0	0.698941
P53112	0.744395	0.260543
P53114	0.273543	0.924507
P53115	0.0134529	1.10091
P53119	0.183857	2.36624
P53120
P53121
P53124
P53125
P53128	0.264574	0.167503
P53130	0.0852018	0.72561
P53131	0.210762	0.312644
P53136	0.497758	0.553444
P53137		1.8308
P53139
P53140	0.0672646	0.817774
P53141	0.295964	0.203252
P53144	0.488789	0.224241
P53145	0.0986547	0.694856
P53146
P53152	0.434978	0.38358
P53155	0	0.166613
P53163	0.735426	0.245977
P53164	0.793722	0.186776
P53165
P53166		1.51738
P53168	0.0538117	1.32128
P53169	0	2.52951
P53171
P53172	0.55157	0.57172
P53173	0.349776	0.562376
P53177	0.0044843	1.47279
P53178	0.016	4.4847
P53183	0.313901	0.280891
P53184	0.139013	0.300794
P53185
P53189		5.46081
P53191	0.2287	1.03983
P53192	0.331839	2.69895
P53193	0.0717489	1.06024
P53195	0.192825	1.25914
P53196	0.547085	0.766372
P53198
P53199	0.367713	0.480414
P53200	0.493274	0.326744
P53201
P53204		1.61087
P53206	0.107623	0.390652
P53207	0.434978	1.12811
P53210	0.721973	0.482268
P53212	0.130045	0.700771
P53215
P53217	0.55157	1.0384
P53218	0.573991	0.750167
P53219	0.304933	0.525048
P53220	0.125561	1.44406
P53221	0.116592	0.525408
P53224	0.587444	2.13493
P53228	0	1.48494
P53230
P53233
P53235	0.125561	0.301729
P53236
P53246	0.183857	0.682512
P53249
P53250	0	0.338643
P53251	0.35426	2.27558
P53252	0.0044843	0.263737
P53253		3.34648
P53254	0.264574	0.534226
P53256	0.224215	0.346587
P53258	0.00896861	2.02296
P53261	0.0896861	0.453288
P53262	0.0627803	1.31043
P53265	0.0269058	0.378932
P53266		2.27218
P53267
P53270	0.179372	1.07662
P53271	0.695067	0.582006
P53273
P53274	0.950673	0.266438
P53275	0.802691	0.524091
P53276	0.273543	4.25746
P53277		4.27337
P53278	0.0313901	0.280568
P53280
P53281	0.29148	0.524239
P53283	0.255605	0.796231
P53290	0.704036	0.635462
P53292	0.125561	0.833833
P53295	0.143498	0.60588
P53296
P53297	0.246637	1.06625
P53298
P53299	0.331839	0.341986
P53301	0	0.668731
P53303	0.0852018	0.473268
P53305	0.484305	1.4194
P53309	0.0852018	1.26986
P53312	0.233184	0.222984
P53313	0.484305	0.892228
P53314		2.66365
P53315	0.165919	0.230952
P53316	0	0.777928
P53317	0.524664	1.71487
P53318	0.394619	0.69205
P53319	0.174888	1.76145
P53323	0.255605	0.358781
P53326	0.273543	0.719896
P53327	0.690583	0.83943
P53330	0.399103	0.309037
P53331	0.2287	0.472334
P53332	0	0.333465
P53334	0.0538117	0.496869
P53335
P53336		1.96176
P53337	0.0941704	0.329808
P53378	0.139013	1.42875
P53379
P53388	0.389937	2.32031
P53438	0.0044843	3.35683
P53538
P53549	0.547085	0.540428
P53550	0.188341	1.23007
P53551	0.331839	0.326102
P53552	0.591928	0.558842
P53598	0.00896861	0.199381
P53599	0.73991	0.880535
P53600	0.116592	0.215688
P53604
P53615	0	1.90104
P53616	0.748879	2.17812
P53617	0.376682	0.345031
P53622	0.0134529	0.122485
P53628	0.465409	3.39703
P53629	0.372197	0.508343
P53632	0.134529	0.384608
P53633	0.0941704	0.417869
P53686	0.650224	0.418113
P53691	0	0.454124
P53719	0.511211	1.20381
P53720	0.313901	0.533806
P53721	0.340807	0.583878
P53722	0.0044843	0.920974
P53723	0.784753	0.205947
P53724	0.283019	2.76674
P53727	0.556054	0.331506
P53728	0.628571	1.10728
P53729	0.295964	1.04017
P53730	0.103139	1.27018
P53731	0.139013	0.0981594
P53732	0	2.18611
P53733	0.0224215	0.636454
P53734	0.663677	0.709288
P53736	0.573991	0.881824
P53738	0.058296	0.229406
P53739	0.295964	1.68008
P53741	0.134529	0.301782
P53742	0.165919	0.482889
P53743	0.408072	0.356669
P53753	0	1.30216
P53759	0.0941704	0.57567
P53829	0.156951	1.0556
P53833
P53834	0	0.200497
P53839	0	0.258193
P53843	0.190476	2.58077
P53844	0.394619	1.56032
P53845	0.0717489	0.473726
P53846
P53847	0.283133	2.2807
P53848	0.0538117	3.03205
P53849	0.466368	0.370481
P53851	0.470238	4.03856
P53852	0.170404	0.455371
P53853	0.0896861	0.531624
P53854
P53857
P53858
P53859	0.524664	0.558445
P53860	0.134529	0.742159
P53863	0.257426	2.61004
P53865
P53866	0.388889	3.29827
P53867	0.152466	1.48938
P53868	0.421525	0.220196
P53870
P53871		1.16884
P53874	0.0627803	2.58231
P53875	0.188341	0.428118
P53877	0.32287	0.737459
P53878	0.152466	0.371549
P53879	0.103139	1.53871
P53881	0	0.786145
P53883	0.0717489	0.832023
P53885	0.107623	0.627803
P53889	0	0.25932
P53890	0.00896861	0.423116
P53893	0.197309	0.543672
P53897	0.479821	1.21242
P53898	0.0672646	0.792263
P53899
P53900	0.573991	0.183266
P53901		2.36469
P53903	0.515695	0.358962
P53904
P53905	0.174888	0.204617
P53909	0.313901	0.718641
P53911
P53912	0.0986547	0.294745
P53913
P53914	0.174888	0.48526
P53915	0.618834	1.05961
P53918
P53919	0.116592	0.980169
P53920	0.174888	0.653401
P53923
P53924
P53925	0.0762332	0.767219
P53927	0	0.173689
P53929	0.609865	0.286724
P53930	0.663677	0.618728
P53935
P53941	0.479821	0.490598
P53942
P53943	0.304933	0.901782
P53946	0.399103	0.688812
P53950
P53951
P53953	0.107623	0.303606
P53954	0.282511	0.971941
P53958
P53959	0.632287	1.64604
P53960	0.789238	1.58559
P53962	0.201794	0.194946
P53965	0.369231	1.55574
P53968	0.0483871	2.44985
P53969
P53971
P53972
P53973	0	0.750449
P53978	0.215247	0.882992
P53981	0.0313901	0.241199
P54000	0.286996	0.447504
P54003	0.569507	0.336217
P54070	0.38565	0.64787
P54113	0.0493274	0.191492
P54114	0	2.31134
P54115	0.367713	0.458249
P54730	0	0.372079
P54781	0	1.10726
P54783	0.309417	0.448472
P54784
P54785	0	1.27215
P54786
P54787	0	1.63259
P54790
P54837	0.130045	0.288786
P54838	0	0.45431
P54839	0	0.4273
P54858	0.461883	0.113589
P54860	0.762332	0.498413
P54861	0.197309	0.827431
P54867	0.238994
P54885	0.0717489	0.335724
P54964	0.103139	0.699094
P56628	0.313901	0.86458
P57743	0.0807175	0.969165
P57744	0.112108	0.178947
P60010	0.125561	0.357802
P61830	0.569507	1.05901
P69771	0.412556	0.86615
P69850	0	0.909107
P69851
P69852
P80210	0.233184	0.170508
P80235	0	4.24028
P80428	0.309417	0.570448
P80667
P80967	0.237668	0.411152
P81449	0.654709	0.202857
P81450	0.466368	0.364243
P87108	0.390135	0.130348
P89102	0.686099	1.25909
P89105	0.67713	0.469035
P89886	0.0941704	0.479222
Q00055	0.0852018	0.639851
Q00245	0.430493	0.357596
Q00362	0.242152	1.51715
Q00402	0.201794	0.272855
Q00416	0.152466	1.30294
Q00539	0.811659	0.243837
Q00578	0.116592	1.28665
Q00618	0.457399	0.450079
Q00684	0.0896861	0.928999
Q00711	0.197309	0.699647
Q00764	0.264574	0.673569
Q00772	0.0044843	0.610083
Q00776	0.058296	1.67245
Q00816	0.309417	0.810505
Q00873	0.130178	2.32497
Q00916	0.484305	1.03363
Q00955	0.139013	1.02902
Q01080	0.304933	0.493357
Q01159	0	0.813642
Q01163	0	0.484842
Q01217	0.0672646	0.634039
Q01329	0.497758	1.08366
Q01389
Q01448
Q01454	0.183857	0.861482
Q01476	0.313901	0.343079
Q01477	0.762332	0.323545
Q01519	0.35426	0.794944
Q01532	0.125561	0.312306
Q01560	0.524664	0.141818
Q01574	0	2.23363
Q01589	0.404762	1.84648
Q01590	0.58296	1.61429
Q01662	0	0.363643
Q01722
Q01802
Q01852	0.192825	0.22975
Q01855	0	0.691705
Q01939	0	0.7657
Q01976	0.278027	0.090164
Q02046	0.403587	0.424054
Q02159	0.107623	0.202926
Q02196	0	2.55127
Q02197
Q02199	0.753363	0.951474
Q02201	0.426009	0.995994
Q02204	0	0.449311
Q02205
Q02206	0.587444	0.215303
Q02207
Q02209	0.654709	0.334315
Q02256	0.210762	0.939445
Q02260	0.470852	0.7326
Q02326	0.0986547	0.45696
Q02336	0.330709	2.12663
Q02354	0.2287	0.742671
Q02455	0.789238	0.1655
Q02457	0.300448	1.73368
Q02486	0.255605	0.472454
Q02516
Q02554
Q02555	0.598802	1.70061
Q02606
Q02608	0.121951	1.45887
Q02629	0.112108	0.541133
Q02630	0.372197	0.373886
Q02642	0.318386	0.272182
Q02647	0	0.676094
Q02648	0.376682	0.835571
Q02721
Q02725	0.0672646	0.345392
Q02733
Q02753	0	0.648845
Q02754	0.318386	2.61204
Q02767		1.95949
Q02770	0.616352	1.18896
Q02772	0.147982	0.766958
Q02773	0.25	1.33818
Q02774	0.188341	0.206874
Q02775
Q02776	0.627803	0.147127
Q02784	0.197309	0.529482
Q02785	0.139013	0.890005
Q02792	0.139013	0.785919
Q02793	0	0.461879
Q02795	0.00896861	0.218379
Q02796
Q02804	0
Q02805	0.757848	1.14739
Q02821	0.174888	0.1406
Q02866
Q02875	0.452915	0.187189
Q02883
Q02884
Q02887	0.39759	1.36584
Q02888	0.394619	0.421649
Q02890	0.103139	0.412418
Q02892	0.345291	0.699758
Q02896	0.278027	0.96341
Q02908	0	0.421642
Q02931	0.058296	0.332525
Q02932	0.142857	2.45801
Q02933	0.0672646	0.476257
Q02939	0.196429	2.63015
Q02948	0	0.519742
Q02950	0.32287	0.436953
Q02959	0	4.08409
Q02969	0.26009	2.54376
Q02979	0.426009	0.217027
Q03002
Q03010	0.843049	0.708705
Q03012
Q03016	0.183857	0.772481
Q03020	0.0217391
Q03028	0.515695	0.914673
Q03034	0.264574	0.520713
Q03048	0.73991	0.155006
Q03049
Q03063	0.672646	0.294133
Q03067
Q03071	0.29148	2.69165
Q03088	0	0.778404
Q03102	0	0.228772
Q03103	0.627803	0.33908
Q03104	0.0044843	1.30368
Q03124	0.493274	0.265569
Q03153
Q03161	0.0852018	0.332847
Q03177
Q03195	0	0.401208
Q03201	0.641256	0.298081
Q03212
Q03213
Q03219	0.237668	0.46331
Q03246	0	0.816605
Q03254	0.681614	0.827093
Q03262	0.103139	0.578182
Q03264	0.0493274	0.717063
Q03266	0.192825	1.03442
Q03280	0.560538	0.393264
Q03281	0.1375	2.32796
Q03290	0.269058	1.34661
Q03305	0.251121	0.546705
Q03306
Q03308
Q03322	0	3.37932
Q03323	0.0358744	2.37742
Q03327
Q03330
Q03337	0.0403587	1.03092
Q03361	0.717489	1.06496
Q03362	0.215247	0.837375
Q03373	0.0416667	1.11142
Q03388		1.35622
Q03390	0.426009	0.489307
Q03406
Q03429	0.0807175	2.10962
Q03430	0.309417	0.917255
Q03435	0.41704	0.235746
Q03455
Q03496		1.54741
Q03497	0.502242	0.592381
Q03503	0.569507	0.699912
Q03516
Q03525	0.439462	1.20808
Q03529	0.246637	1.04352
Q03532	0.0224215	0.121945
Q03533	0.542601	2.25263
Q03558	0.26009	0.12061
Q03559	0	0.520155
Q03579	0.412556	0.187794
Q03629	0.533632	0.875119
Q03631	0	3.66133
Q03640	0.130045	0.280579
Q03648
Q03653	0.533632	0.709108
Q03654
Q03655	0.0403587	0.701919
Q03656	0.686099	0.442407
Q03660	0.511211	0.050845
Q03661	0.134529	1.81357
Q03667	0	1.20755
Q03674	0.0941704	0.751785
Q03677	0.246637	0.371465
Q03687	0.641256	0.764902
Q03690	0.295964	0.287274
Q03691	0.156951	0.544714
Q03705	0.282511	0.187066
Q03707		3.22312
Q03713	0.434978	0.311998
Q03714
Q03718
Q03722
Q03735	0.331839	0.229691
Q03750
Q03758	0	1.16151
Q03761	0.313901	0.676344
Q03764	0.476744	2.0611
Q03768	0.242152	1.12096
Q03769	0.0134529	0.974598
Q03771	0.242152	0.416425
Q03774	0.107623	0.283345
Q03778	0.313901	0.44536
Q03782
Q03784	0.0762332	0.948093
Q03786
Q03790	0.0852018	0.567942
Q03798	0.780269	0.793036
Q03799	0.201794	0.312723
Q03823
Q03833	0.219731	1.20939
Q03834	0.0538117	1.11716
Q03835	0.493274	0.167934
Q03856	0.304933	1.7458
Q03862	0.349776	0.438636
Q03880	0.394904	0.565846
Q03919	0.55157	0.419587
Q03920
Q03921	0.125561	0.348002
Q03940	0	0.458807
Q03954
Q03957	0.443787	1.30065
Q03973	0.295964	0.218455
Q03976	0	1.16728
Q03981
Q04004
Q04007
Q04013	0.0134529	0.327153
Q04031	0.289157	0.643068
Q04033		3.91236
Q04062	0.224215	0.49776
Q04066	0.325444	2.21373
Q04067	0.0269058	0.317526
Q04080	0.147982	0.541428
Q04081	0.834081	1.64094
Q04119	0.35426	0.790538
Q04120	0	2.2791
Q04170	0.286996	1.01072
Q04172
Q04175	0.255605	0.166862
Q04177	0.443946	0.81797
Q04178	0.452915	0.230588
Q04179	0.0941704	1.89143
Q04182	0	1.0763
Q04199	0
Q04201
Q04212	0.152466	0.929054
Q04213	0.479821	1.8832
Q04217	0.358744	0.444021
Q04223	0.0762332	1.96215
Q04225	0.44843	0.225089
Q04226	0.511211	0.889071
Q04228	0.043956	1.85019
Q04231		1.88563
Q04233		3.06677
Q04264	0.403587	0.343689
Q04279	0.412556	0.632639
Q04299
Q04304	0	1.1154
Q04305	0.632287	0.228141
Q04307	0.29148	1.04401
Q04322	0	1.40566
Q04336	0.0044843	0.683444
Q04338	0.394619	0.350851
Q04341	0	0.209613
Q04344	0.318386	0.465703
Q04347	0.210762	0.685977
Q04371	0.0896861	0.765938
Q04372	0.578475	0.314449
Q04373	0	0.320537
Q04401	0.515695	0.526286
Q04406		1.89614
Q04409	0	0.203214
Q04410	0.363229	0.465733
Q04418	0.29148	0.720686
Q04432	0.520179	0.277824
Q04437		1.48071
Q04438		1.22285
Q04439	0	0.500571
Q04458	0	1.19854
Q04471	0.600897	2.68346
Q04472
Q04477
Q04491	0.587444	0.324254
Q04493	0.0762332	0.449427
Q04500	0.44843	2.36391
Q04511
Q04533	0.578475	0.412041
Q04545
Q04562
Q04599	0	0.235147
Q04600	0.269058	0.229512
Q04602	0.300448	1.56815
Q04603	0.430493	1.06637
Q04632	0.686099	0.819096
Q04636	0.278027	0.673092
Q04651	0.363229	0.73405
Q04658
Q04660	0.55157	1.50993
Q04673	0.160714	1.77218
Q04693	0.307692
Q04697	0.295964	0.246655
Q04728	0.29148	1.75112
Q04739	0.484305	0.648522
Q04767	0	1.05888
Q04772	0.255605	0.962269
Q04773	0.300448	0.362489
Q04779	0.357143	1.35487
Q04781	0	0.76266
Q04792	0	0.81133
Q04835
Q04839
Q04847	0.044843	0.510882
Q04867	0.188341	1.33995
Q04868	0.264957	1.0225
Q04869	0.282511	0.550218
Q04894	0.587444	0.207657
Q04922
Q04924	0.20625	3.07096
Q04934	0.569507	0.599906
Q04935	0.587444	0.521156
Q04947	0.215247	0.242022
Q04951	0.0538117	1.29136
Q04964
Q04969	0.251121	0.308245
Q04991
Q05015	0.991031	0.444173
Q05016	0.0313901	0.523942
Q05021
Q05022	0.121076	0.322496
Q05024
Q05027	0.390135	0.797571
Q05029	0.0044843	0.471481
Q05031	0.443946	0.343103
Q05040	0.309417	1.28298
Q05050	0.0717489	0.193208
Q05123	0.38565	0.879357
Q05166	0.237668	1.60659
Q05359	0.161435	0.13339
Q05468	0.439462	2.634
Q05471		1.47579
Q05498
Q05506	0	0.256073
Q05515	0.372197	0.275254
Q05518	0.143498	0.332921
Q05521	0	1.06194
Q05530
Q05533	0.41704	1.36129
Q05543	0.641256	0.725878
Q05567	0.197309	0.460395
Q05580	0.179372	2.0424
Q05583
Q05584	0.237668	0.0979047
Q05636	0.0986547	0.495786
Q05672		3.08419
Q05676
Q05775	0.116592	0.415415
Q05778	0.313901	0.624333
Q05779	0.116592	0.43204
Q05785	0.192825	0.212035
Q05787
Q05788	0.0986547	0.317623
Q05791	0.0627803	0.755775
Q05809	0.300448	0.854034
Q05812	0.219731	0.689322
Q05827	0	1.92718
Q05854	0
Q05867
Q05871
Q05874	0.309417	0.464557
Q05881	0.206278	0.51304
Q05892	0.0672646	0.648417
Q05902	0	1.44988
Q05905	0	0.230165
Q05911	0.412556	0.243999
Q05926	0.103139	0.361849
Q05931	0.201794	0.298474
Q05933	0.681614	0.218231
Q05934	0.70852	1.36356
Q05937	0.345291	0.442341
Q05942	0.188341	0.635364
Q05946	0	0.28909
Q05948	0.165919	0.154258
Q05949	0.345291	0.740846
Q05979	0	0.468487
Q05998	0.0538117	0.646316
Q06005	0.188341	1.17559
Q06010	0	0.702128
Q06011	0	0.251985
Q06053	0.35426	0.381454
Q06063
Q06070	0.573991	1.73055
Q06078	0.246637	0.893842
Q06090	0.116592	0.728849
Q06091
Q06096
Q06103	0.130045	0.299922
Q06106	0.170404	0.520664
Q06107	0.15625	2.03126
Q06108
Q06132	0.0627803	1.4764
Q06137	0	1.14788
Q06142	0.502242	0.277205
Q06143	0.044843	0.153896
Q06144	0.210762	0.570201
Q06146	0.704036	0.192509
Q06147
Q06151	0.0538117	0.264401
Q06162	0.535433	2.60921
Q06168	0.690583	0.328394
Q06169	0.412556	0.366437
Q06177		2.11258
Q06178	0.197309	0.770957
Q06179
Q06188	0.0986547	1.27553
Q06205	0.484305	0.402946
Q06211	0.488372	1.47747
Q06213
Q06214	0.470852	1.36177
Q06217		1.87733
Q06218	0.0313901	0.589407
Q06224	0.256098	1.9868
Q06245	0.304933	1.65021
Q06251	0.641256	1.21883
Q06252	0.0179372	0.292572
Q06263	0.421525	1.41013
Q06287	0	0.471902
Q06315
Q06328
Q06336	0.699552	0.248837
Q06337
Q06338	0.282511	0.208672
Q06344	0.488789	0.594451
Q06346	0.152466	0.379597
Q06385	0	0.540774
Q06389	0.579268	1.47033
Q06405	0.556054	0.25757
Q06406	0.0044843	0.140458
Q06407	0.721973	4.36996
Q06408	0	0.794664
Q06410
Q06436
Q06440	0.0672646	0.856835
Q06449	0.00896861	0.357041
Q06451	0.64574	0.954692
Q06479
Q06485	0.721973	0.223991
Q06488	0.627803	0.556306
Q06489	0.112108	0.100206
Q06490	0.651163	6.46319
Q06493	0.372197	1.12678
Q06494	0.044843	0.583574
Q06497	0.865471	0.409231
Q06504
Q06505	0.32287	0.375195
Q06506	0.542601	0.563784
Q06508	0.497758	0.895389
Q06510
Q06511	0.466368	0.708908
Q06512	0.278027	1.87277
Q06523	0.0493274	0.268401
Q06525
Q06538	0.349776	0.779637
Q06543	0.928251	1.64239
Q06549	0.0493274	1.07975
Q06580	0.469512	4.13769
Q06604
Q06608	0	0.160677
Q06616
Q06623
Q06624	0.502242	0.186076
Q06625	0.183857	0.609023
Q06628	0.497758	1.71901
Q06629	0.376682	1.19459
Q06630	0.197309	0.610444
Q06631	0.147982	0.273229
Q06632
Q06636	0.269058	0.540053
Q06639	0.32287	0.447737
Q06668
Q06671
Q06672
Q06673
Q06677	0.134529	0.473623
Q06678	0.533632	0.243292
Q06679	0.372197	0.530096
Q06680
Q06681
Q06682	0.00896861	0.230992
Q06685	0.434978	0.27092
Q06688
Q06689	0.295964	0.55785
Q06697	0.246637	0.321064
Q06698	0.282511	0.958029
Q06704	0.0807175	0.956194
Q06705	0.107623	2.78927
Q06706	0.103139	0.153205
Q06708	0.336323	0.913204
Q06709	0.488789	0.476079
Q06817
Q06833	0.282511	0.161365
Q06839	0.0111111	1.22867
Q06891	0.103139	0.574657
Q06892	0.143498	0.727233
Q07084		1.2439
Q07351
Q07362	0.269058	0.627836
Q07379	0.285714	0.939002
Q07381	0.569507	0.370606
Q07395	0.0179372	0.949943
Q07418	0.233184	0.670743
Q07451	0	0.42604
Q07457	0.192825	0.641021
Q07458
Q07468	0.502242	1.36936
Q07478	0.659193	0.115768
Q07500
Q07505	0.605381	0.234845
Q07508	0.479821	0.746891
Q07527	0.147982	0.346492
Q07528	0.512	1.14844
Q07532
Q07534
Q07540	0.0538117	0.423564
Q07541	0.331839	0.658183
Q07549	0.704036	3.16676
Q07551	0	0.681604
Q07589	0.349776	0.767733
Q07622
Q07623	0.215247	0.795292
Q07648	0.35426	0.633282
Q07651	0	3.08514
Q07653	0.0986547	3.47851
Q07655	0.116883	1.37584
Q07657	0.475336	0.640545
Q07688	0.130045	0.392741
Q07716	0	0.444159
Q07800	0.497758	0.570817
Q07804
Q07807	0.246637	1.0332
Q07824	0.627803	1.16001
Q07825	0.174888	0.981048
Q07834
Q07844	0.156951	0.390376
Q07872
Q07878	0.282511	1.88188
Q07895	0.130952	2.66309
Q07896	0.309417	0.438739
Q07897	0.300448	0.629299
Q07904
Q07913
Q07914	0.0313901	0.238926
Q07915	0.340807	0.35184
Q07923
Q07938	0.242152	0.924889
Q07949	0.26009	1.29697
Q07951
Q07953	0	1.95903
Q07979	0.439462	0.229534
Q08001	0.264574	0.552999
Q08004	0.717489	0.59109
Q08023	0.03125	2.82204
Q08096	0.0224215	0.552817
Q08109	0.695652	2.08586
Q08144
Q08157	0.0717489	0.727456
Q08162	0.224215	0.315921
Q08179	0.0044843	0.497485
Q08193	0	0.87657
Q08199	0.502242	0.925424
Q08202	0.112108	0.503068
Q08208	0.273543	0.632338
Q08220	0.636771	0.805486
Q08223
Q08224	0.38565	0.837574
Q08225	0.515695	0.297209
Q08227	0.755556
Q08229	0.466368	0.659544
Q08230	0.0627803	0.208912
Q08231
Q08235	0.237668	0.356239
Q08237
Q08245	0.394619	0.603212
Q08269
Q08273	0.103139	0.205485
Q08278	0.426009	1.26113
Q08285	0.300448	0.492657
Q08287	0	0.896134
Q08300	0.497758	0.409728
Q08412	0.00896861	0.319631
Q08421	0.0224215	0.348962
Q08422
Q08438	0.506726	0.236483
Q08444	0.058296	0.994838
Q08446	0.439462	0.471449
Q08465
Q08485
Q08492	0	0.866451
Q08548	0.349776	0.613589
Q08561	0.32287	1.01172
Q08581	0.103139	1.95153
Q08601	0.358744	0.318501
Q08634	0.506726	0.499121
Q08641	0.309417	0.265238
Q08645	0.506726	2.04714
Q08647	0.457399	0.250457
Q08649
Q08686	0.282511	0.144633
Q08687	0.273543	2.40865
Q08689	0.331839	0.395683
Q08723	0	0.286003
Q08726	0.596413	0.564122
Q08732	0	0.278133
Q08742	0.497758	0.288034
Q08746	0.502242	0.455475
Q08754
Q08773	0.344086	2.68374
Q08816	0.784753	1.26583
Q08817
Q08818	0	0.885742
Q08822	0.058296	0.359098
Q08826	0.13253	1.82729
Q08831
Q08873	0.224215	1.11018
Q08886
Q08920	0.461883	0.531278
Q08921		2.488
Q08923	0.130435	1.43528
Q08924	0.668161	0.456306
Q08925	0.641256	0.486289
Q08926	0.0313901	1.86786
Q08951	0.479821	0.82807
Q08952	0.668161	0.295021
Q08954	0.242152	0.62404
Q08959	0.529148	0.254814
Q08960	0.246637	1.61159
Q08961	0.0358744	0.378099
Q08962	0.161435	0.842826
Q08963	0.627803	0.91765
Q08965	0.0807175	0.398087
Q08966	0.64	1.3958
Q08968	0.147982	2.33634
Q08969	0.215247	1.81587
Q08971	0.188341	0.506488
Q08972	0.0403587	0.381455
Q08975	0.283019	1.01008
Q08977	0.452915	0.216949
Q08979	0	0.539616
Q08985	0.273543	0.0983125
Q10740	0.0941704	0.213787
Q12000	0.35426	0.084337
Q12001
Q12003	0.348485
Q12004
Q12008	0.0896861	0.931163
Q12009	0.192825	0.14915
Q12010	0.569507	0.505274
Q12012	0	1.27116
Q12015	0.29148	1.21422
Q12017	0.672646	0.207339
Q12018	0.112108	0.137443
Q12019	0.0986547	0.790221
Q12020	0.305556	1.71456
Q12024	0.26009	0.361561
Q12025	0.224215	0.467999
Q12028	0.0852018	1.74093
Q12029	0	0.252743
Q12030	0.757848	0.671769
Q12032	0.0403587	0.352239
Q12033
Q12034	0.242152	1.91932
Q12035	0.367713	1.17081
Q12038	0.134529	0.245346
Q12039
Q12040	0.726457	0.409818
Q12044	0.295964	0.160082
Q12049	0.735426	2.09513
Q12051	0.856502	0.193314
Q12055	0.179372	0.562905
Q12056	0.255605	1.78369
Q12060	0.572327	2.05879
Q12063	0.165919	0.861933
Q12066	0.96861	0.986165
Q12068	0.188341	1.08218
Q12071	0	2.1622
Q12072	0.116592	0.500266
Q12074	0.381166	0.161241
Q12078
Q12080	0.399103	1.2805
Q12082
Q12084	0.796407	0.66824
Q12090
Q12091	0.0358744	0.562142
Q12096	0.197309	1.33578
Q12099
Q12100	0.64574	1.36185
Q12106	0.443946	0.482097
Q12108
Q12109	0.672646	0.313813
Q12114	0.143498	0.553988
Q12117	0.152466	0.469877
Q12118	0	0.193879
Q12122	0	0.132819
Q12123	0.0358744	0.757751
Q12124	0.307018	2.73238
Q12125	0.32287	0.382018
Q12127	0.0179372	1.78798
Q12132
Q12133	0.0044843	0.850376
Q12136	0.0134529	0.302719
Q12144
Q12146
Q12149	0.282511	0.300138
Q12154	0.376682	0.25797
Q12155	0	0.773434
Q12156	0.0717489	0.140728
Q12158
Q12159	0.345291	0.286361
Q12160
Q12161	0.210762	0.829847
Q12163	0	0.659018
Q12164	0.394619	1.57648
Q12165	0.623318	0.337046
Q12166	0.457399	0.274752
Q12168	0.278027	1.22429
Q12175	0	1.76084
Q12176	0.161435	0.501312
Q12178	0	0.363223
Q12179	0.309417	0.660329
Q12181		1.74612
Q12186		4.26524
Q12188
Q12189	0.278027	0.226788
Q12191	0.233184	0.757938
Q12196	0.461883	0.975117
Q12198	0.170404	1.31899
Q12199	0.690583	0.967052
Q12200	0.139013	0.998728
Q12205
Q12206	0.188341	0.17667
Q12207	0.165919	0.189229
Q12211	0.399103	0.303687
Q12220	0.538117	0.383822
Q12229	0.502242	1.18009
Q12230	0	0.404412
Q12233	0.650224	0.311531
Q12234	0.234375	1.24928
Q12241
Q12242	0	0.339074
Q12245	0	2.28447
Q12246	0.107623	1.58671
Q12247	0.278027	0.674364
Q12248
Q12250	0.345291	0.244856
Q12252
Q12255	0.502242	0.553635
Q12256	0.610465	1.85474
Q12257
Q12263	0.363229	1.31981
Q12265	0.224215	0.544498
Q12267
Q12271	0.0717489	1.10791
Q12272	0
Q12274
Q12275	0.511211	1.78596
Q12276	0.412556	0.578224
Q12277	0.251121	0.307101
Q12283	0.183857	0.338516
Q12284	0.26009	0.820825
Q12285	0.0762332	0.142086
Q12287	0.0538117	0.716836
Q12289
Q12291
Q12292	0.0538117	3.52674
Q12296	0.32287	1.2425
Q12297	0.333333	1.99796
Q12298	0.0672646	1.05346
Q12305	0.0044843	0.147315
Q12306	0.112108	0.294938
Q12314	0.0852018	0.297322
Q12315
Q12321	0.387097	2.38744
Q12324	0.605381	1.35254
Q12328
Q12329	0	1.2129
Q12331	0.242188	1.95058
Q12335	0	0.100126
Q12339	0.493274	0.807373
Q12341	0.452915	1.55194
Q12342
Q12343	0.682635	0.817447
Q12344	0.0493274	0.777175
Q12345	0.32287	1.64989
Q12349	0.55157	0.244859
Q12354	0.00896861	0.586512
Q12355	0.0762332	1.36102
Q12361
Q12362	0.623318	0.330238
Q12363	0.399103	0.140417
Q12368
Q12373	0.0941704	0.441181
Q12374
Q12377	0.112108	0.41247
Q12383
Q12386	0.663677	0.430735
Q12387	0.147982	0.625805
Q12389	0	0.972595
Q12396	0.0853659	2.93812
Q12400	0.121076	0.545781
Q12402	0.408072	0.0968516
Q12403	0.434978	2.36
Q12404	0.430493	0.325632
Q12406	0.542601	0.284377
Q12407
Q12408	0	0.280903
Q12412	0.520179	1.45223
Q12415	0.618834	0.345638
Q12416
Q12425
Q12427	0.636905	3.32146
Q12429
Q12432	0.38565	0.762688
Q12433
Q12434	0.134529	0.321886
Q12438	0	1.64407
Q12440
Q12443	0	0.944102
Q12445	0.255605	1.3906
Q12446	0.058296	0.890024
Q12447	0.573991	0.175648
Q12449	0.278027	0.272921
Q12450	0.224215	0.568356
Q12451	0.35426	0.786463
Q12452	0.0762332	0.783052
Q12453	0.390135	0.363763
Q12455	0.206278	0.509698
Q12458	0.820628	0.0624786
Q12460	0.237668	0.521384
Q12461	0.0764331	2.25787
Q12462	0.412556	0.782237
Q12463	0.623318	1.82877
Q12464	0.121076	0.117925
Q12466	0.381166	0.322963
Q12480	0	0.439334
Q12486	0.484305	0.672678
Q12489	0.295964	1.03508
Q12490	0.730942	0.342709
Q12493	0.780269	1.26876
Q12494	0	1.43802
Q12495	0	4.75409
Q12496	0	0.33637
Q12497	0	1.20816
Q12499	0.560538	0.304916
Q12500	0	0.23174
Q12502	0.488789	0.649332
Q12504	0.515695	0.963729
Q12508
Q12510
Q12511	0.242152	0.696808
Q12513	0	0.530219
Q12514	0	0.585145
Q12515	0.134529	1.58753
Q12517	0.295964	0.392579
Q12518	0.264574	0.557582
Q12522	0.0134529	0.388005
Q12523	0.591928	1.20195
Q12525
Q12527	0.357724	4.07863
Q12532	0.0179372	0.498934
Q12672	0	2.47006
Q12675	0.282511	0.326214
Q12680	0.618834	0.164522
Q12690	0.484305	1.03669
Q12692	0.201794	0.236574
Q12697	0.542601	5.39594
Q12743	0.188341	0.310529
Q12745	0.179372	1.13367
Q12746	0.210762	0.439485
Q12753		1.45835
Q12754	0.408072	0.409229
Q2V2P2	0	0.329337
Q2V2P7
Q2V2P8
Q2V2P9	0.7713	0.74001
Q3E6R5	0.260355	1.49052
Q3E705	0.273543	0.313639
Q3E731	0.0807175	1.97314
Q3E754	0.0403587	0.371857
Q3E756	0.484305	1.15449
Q3E762	0.121076	1.40608
Q3E764	0.130045	0.908868
Q3E772	0.134529	0.70769
Q3E784
Q3E785	0.349776	0.964085
Q3E790	0.112108	0.496629
Q3E793	0.390135	0.549278
Q3E795	0.215247	0.479969
Q3E798	0.584615
Q3E7A3
Q3E7A4	0.152466	1.32313
Q3E7A9	0.147982	1.64789
Q3E7B2
Q3E7B6	0.0986547	0.584662
Q3E7B7
Q3E7C1
Q3E7X9	0	0.471777
Q3E7Z5	0.690583	0.263052
Q3E824	0	0.645467
Q3E829	0.465409	2.68218
Q3E830	0.165919	0.434849
Q3E833	0.0896861	0.785255
Q3E834
Q3E841	0.197309	0.518464
Q3E846	0.0313901	0.805224
Q6Q546	0.0134529	0.188957
Q6Q547	0.0896861	1.54319
Q6Q560	0.331839	0.237725
Q6WNK7	0.577381	2.32218
Q7M4S9	0.789238	2.10099
Q86ZR7	0.336323	0.711984
Q8J0M4	0.298246	1.38281
Q8TGU7
Q92316	0.757848	0.203868
Q92317	0.156951	0.362242
Q92325		2.40867
Q92328
Q92331	0.41704	2.22266
Q92392
Q96VH4	0	0.398212
Q96VH5	0.439462	0.179523
Q99176	0.38565	1.32634
Q99181
Q99189	0	2.09687
Q99190	0.188341	0.671918
Q99207	0.179372	1.07061
Q99210	0.112108	0.763892
Q99216	0.479821	0.983254
Q99220	0.0650888	0.93315
Q99247	0.0538117	0.847647
Q99257	0.403587	0.539754
Q99258	0.327354	0.222005
Q99260	0.596413	0.348978
Q99271	0.147982	0.359341
Q99278	0.340807	1.28134
Q99287	0.0134529	1.96709
Q99288	0.0179372	0.268196
Q99297	0.402439	5.74725
Q99312	0.224215	0.397987
Q99316	0.529148	0.897809
Q99321	0.735426	0.154636
Q99325	0.219731	0.735307
Q99369	0.0044843	0.954043
Q99382	0.426009	0.715537
Q99383	0	0.296204
Q99385	0.659193	0.548389
Q99394	0.358744	1.16906
Q9P305	0.0896861	1.56885
Q9URQ5	0.345912	1.14675

### Sheet: pel_psm_anova_o
Accession	p.value	Log2FC
A5Z2X5	0.834081	1.34101
O13297	0.15625	1.638
O13516	0.538117	0.249587
O13525	0.470852	1.41038
O13539	0.365854	2.63676
O13547	0.914798	0.258491
O13563	0.757848	0.353173
O13577
O13585	0.0717489	1.6385
O14455	0.502242	0.100761
O14467	0.533632	0.252401
O43137	0.695067	1.15189
O60200
O74302	0.215247	0.749426
O74700	0.493274	0.0608635
O75012
O94742	0.533632	0.469206
P00044	0.650224	0.45136
P00045	0.255605	0.554028
P00127	0.0896861	1.88182
P00128	0.0358744	0.465378
P00175	0	1.28968
P00330	0.636771	0.114175
P00331	0.233184	0.144297
P00358	0.533632	0.144366
P00359	0.300448	0.0684528
P00360	0.524664	0.247192
P00401	0.522293	0.943509
P00410	0.26009	0.572695
P00424	0.278027	0.383416
P00425	0.520179	0.281573
P00427	0.130045	0.719091
P00431	0.26009	0.426694
P00445	0.569507	0.152608
P00447	0	0.391778
P00498	0.273543	0.363739
P00546	0.318386	0.665343
P00549	0.152466	0.518422
P00560	0.367713	0.181938
P00572	0.811659	0.992667
P00635	0.130045	3.02636
P00724
P00729	0.565022	0.254439
P00812	0.134529	1.2628
P00815	0.434978	0.0994214
P00817	0	0.223665
P00830	0	0.293346
P00854
P00890	0.399103	0.247149
P00899	0	0.665889
P00924	0.0538117	0.144283
P00925	0	0.0924173
P00927	0.578475	0.16222
P00931	0.502242	0.407346
P00937	0.174888	0.499566
P00942	0.309417	0.105058
P00950	0.390135	0.172522
P00958	0.376682	0.319018
P01094	0.730942	0.291646
P01097	0.632287	0.459408
P01098
P01119	0.596413	0.407779
P01120	0.524664	0.264116
P01123	0.219731	0.414673
P02293	0.860987	0.420025
P02309	0.520179	0.39171
P02381
P02400	0	0.836067
P02406	0.44843	0.251536
P02407	0.246637	0.444709
P02557	0.282511	0.133114
P02829	0.0717489	0.591913
P02992	0	0.36286
P02994	0.32287	0.557364
P03871
P03872	0.38565	0.840223
P03874
P03965	0	0.411325
P04037	0	0.795968
P04039
P04046	0.278027	0.335831
P04050	0.201794	0.605651
P04051	0.70852	1.40663
P04076	0	0.781376
P04147	0	0.225864
P04161	0.361111	1.57838
P04449	0.206278	0.640786
P04456	0.560538	0.158785
P04650	0.32287	0.777027
P04786
P04801	0.0044843	0.356365
P04802	0.475336	0.187423
P04803		1.04138
P04806	0	0.25337
P04807	0.475336	0.118926
P04819	0.775785	0.859865
P04821
P04840	0.61435	0.164788
P04911	0.434978	0.467019
P05030	0.340807	0.207022
P05150
P05317	0.0807175	0.42611
P05318	0.29148	0.519766
P05319	0.0627803	0.620534
P05373	0.587444	0.463323
P05374	0.578475	1.96755
P05375	0.55157	0.414293
P05453	0.44843	0.493594
P05626	0.874439	0.537226
P05694	0	0.121261
P05737	0.587444	0.441964
P05738	0.300448	0.43884
P05739	0.704036	0.278597
P05740	0.493274	0.145902
P05743	0.327354	0.361687
P05744	0.565022	1.10567
P05745	0.578475	0.187438
P05747
P05748	0.26009	0.567147
P05749	0	1.25795
P05750	0.434978	0.256174
P05755	0.237668	0.250741
P05756	0.623318	0.116469
P05759	0.0852018	0.749305
P05986	0.278027	0.246205
P06100
P06101	0.183857	0.50359
P06102	0.390135	0.324663
P06103	0.201794	0.286985
P06104
P06105	0.152466	0.155754
P06106	0.452915	0.347087
P06115	0.0313901	0.849594
P06168	0.103139	0.222596
P06169	0.170404	0.149368
P06174	0.524664	1.04366
P06182	0.829596	0.283065
P06197
P06208	0.0941704	0.218396
P06242
P06244	0.520179	0.39923
P06245	0.475336	0.254898
P06634	0.174888	0.111923
P06700
P06701
P06704	0.547085	0.728579
P06738	0.286996	0.192358
P06773	0.641256	0.648716
P06774	0.663677	0.758392
P06775
P06776
P06777
P06778
P06779	0.671642
P06780	0.452915	0.427055
P06781	0.291925	1.79389
P06782	0.439462	0.325117
P06785	0.0403587	0.690713
P06786	0.246637	1.95025
P06787	0.35426	0.588969
P06838
P06839
P06843		0.611365
P06844
P07143	0.466368	0.381459
P07149	0.156951	0.157666
P07170	0	0.204577
P07172	0.502242	0.917445
P07213	0.479821	0.155223
P07236	0.769231
P07244	0.466368	0.136567
P07245	0.165919	0.269421
P07246	0.515695	0.250107
P07248
P07250
P07251	0	0.377589
P07253	0.556054	0.549667
P07255
P07256	0.41704	0.206399
P07257	0.0627803	0.455972
P07258		0.983264
P07259	0	0.772892
P07260	0.282511	0.361448
P07262	0.35426	0.483246
P07263	0.0627803	0.393295
P07264	0.0044843	0.145911
P07266		1.03262
P07267	0.313901	0.447268
P07269
P07272
P07273	0.479821	0.561757
P07274	0.659193	1.19298
P07275	0.497758	0.664119
P07277	0.493274	1.4071
P07278	0.215247	0.459929
P07280	0	0.509282
P07283	0.547085	0.278607
P07284	0	0.272149
P07285	0.751553	0.343341
P07342	0.0986547	0.133275
P07347	0.358744	0.601251
P07560	0.547085	0.213592
P07702		1.97344
P07703	0.573991	0.502538
P07806	0	0.207602
P07807
P07834
P07991	0.403587	0.364264
P08004
P08018	0.75	1.33786
P08067	0.165919	0.769306
P08153
P08417	0.744395	0.133905
P08425		1.00708
P08456	0.15625	2.79912
P08465
P08466	0.41875	2.01734
P08518	0.497758	0.221617
P08524	0.058296	0.144301
P08525
P08536
P08566	0	0.441854
P08678	0.252874	0.600108
P08679	0.0493274	0.732814
P08964
P09032	0.430493	0.72895
P09064	0.399103	0.483171
P09201		2.71018
P09232	0.55157	0.273294
P09368		1.99325
P09435	0.116592	0.209839
P09436	0.529148	0.508214
P09440	0.32287	0.105147
P09457	0.0493274	0.728699
P09547
P09620	0.0044843	0.494241
P09624	0.636771	0.191885
P09733	0.421525	0.135425
P09734	0.147982	0.236866
P09798
P09880
P09938	0.506726	0.277806
P09950	0.394619	0.81701
P09959	0.394619	2.06875
P0C0T4	0.61435	0.36291
P0C0V8	0.506726	0.463426
P0C0W1	0.434978	0.293152
P0C0W9	0.717489	0.604954
P0C2H6	0.452915	0.388151
P0C2H8	0.340807	0.372518
P0C2H9	0.35426	0.422587
P0C2I8	0.174888	0.700448
P0C2J3
P0C5N3	0.689024	3.07896
P0CE41		2.00645
P0CS90	0.363229	0.27346
P0CT04	0	0.362556
P0CX24	0.412556	0.164031
P0CX26	0.744395	0.638618
P0CX27
P0CX30	0.591928	1.08347
P0CX31	0.00896861	0.380515
P0CX34	0.426009	0.978171
P0CX35	0.780269	0.225845
P0CX38	0.452915	0.352936
P0CX40	0.632287	0.445873
P0CX41	0.345291	0.498029
P0CX43	0.403587	0.0685162
P0CX46	0.170404	0.385045
P0CX48	0.058296	0.401467
P0CX49	0.843049	0.153224
P0CX52	0.511211	0.281887
P0CX53	0.506726	0.270952
P0CX55	0.116592	0.229578
P0CX78
P0CX81	0.401163	0.0608635
P0CX83	0.686099	0.335695
P0CX85	0.2287	0.331427
P0CY09
P0CY11
P10080	0.802691	0.206525
P10081	0.493274	0.174043
P10174
P10355
P10356	0.726457	1.39336
P10363	0.838565	0.650685
P10507	0.215247	0.69481
P10591	0.165919	0.210305
P10592	0.165919	0.291228
P10614	0.273543	0.333572
P10622	0.156951	1.00378
P10659	0.219731	0.3402
P10662	0.32287	0.763592
P10663
P10664	0.61435	0.482105
P10823	0.466368	0.413408
P10834		1.02688
P10849	0.745455	0.837675
P10869	0.681614	0.2623
P10961
P10962		1.57022
P10963	0	0.980626
P10964	0.336323	0.722781
P11075	0.0986547	0.904323
P11076	0.318386	0.312012
P11154	0	0.834378
P11325
P11353	0.125561	0.303322
P11412	0.556054	0.535901
P11433	0.25	2.62139
P11484	0.107623	0.177329
P11491	0.457399	0.422342
P11632	0.798206	0.741836
P11633	0.699552	0.414293
P11655		0.622414
P11709	0.0757576	1.59959
P11745	0.0269058	0.306087
P11746	0.307692	1.34303
P11792		2.15466
P11914	0.627803	0.836831
P11938	0.479821	0.283762
P11978
P11986
P12383
P12385	0.636771	0.104306
P12611
P12612	0.762332	0.27877
P12683	0.147982	1.76292
P12684	0.524664	0.714158
P12685
P12686	0.452381	3.46858
P12687	0	0.645826
P12688	0.457399	0.419967
P12695	0.421525	0.42317
P12709	0.61435	0.0908147
P12753
P12754	0.116592	0.779638
P12868	0.0538117	0.973551
P12887	0.460317
P12904	0.41704	0.194006
P12945	0	0.717126
P12962	0.70852	0.73186
P13130
P13134
P13185
P13186
P13188	0.35426	0.0877355
P13259	0.647799
P13298	0.224215	0.636982
P13382
P13393		2.012
P13517	0.313901	0.350972
P13586	0.955157	0.589405
P13587	0.782857	1.98775
P13663	0.358744	0.185132
P13712	0.520179	0.541226
P13856
P14020	0.0762332	0.212184
P14063		0.99991
P14065	0.304933	0.347298
P14120	0.426009	0.305771
P14126	0.744395	0.413575
P14164	0.542601	0.278063
P14306	0.408072	0.624011
P14359	0.305732	0.648716
P14540	0.251121	0.122404
P14680		0.288185
P14682	0.887892	0.399362
P14741	0.269058	0.940693
P14742	0.255605	0.823306
P14743	0.761628	0.867804
P14747	0.542601	0.768997
P14772	0.58296	0.998993
P14832	0.286996	0.247964
P14843	0.399103	0.217877
P14904	0.363229	0.228484
P14906	0.470852	0.48524
P14907	0.286996	0.435708
P14908
P14922	0.219731	0.323888
P15019	0.488789	0.316306
P15108	0.313901	0.434781
P15179
P15180	0.547085	0.157466
P15202
P15274	0.64574	1.0279
P15303	0.443946	0.21063
P15367	0	1.57211
P15424	0.134529	0.741997
P15436
P15442
P15454	0.381166	0.226774
P15496	0.0538117	0.303665
P15565	0	0.897793
P15624	0	0.360068
P15625	0.313901	0.174424
P15646	0.2287	0.209373
P15700	0.515695	0.340407
P15703	0.210762	0.282879
P15705	0.278027	0.351685
P15731	0.569507	0.322589
P15790
P15801
P15873	0.112108	0.271952
P15891	0.336323	0.300374
P15992	0	0.637661
P16120	0	0.06779
P16140	0.775785	0.144792
P16370	0.372197	0.446691
P16387	0.165919	0.162262
P16451	0.421525	0.497433
P16467	0.32287	0.315797
P16474	0.165919	0.0889692
P16521	0.0044843	0.172432
P16547	0	0.69517
P16550	0.757848	0.183919
P16603	0.798206	0.141643
P16622	0.430493	0.312421
P16639
P16649	0.237668	0.355508
P16661
P16664
P16861	0.2287	0.321938
P16862	0.0852018	0.383612
P16965	0.363229	0.893269
P17064	0.618834	0.459408
P17065	0.246637	1.01291
P17076	0.38565	0.530654
P17106	0.044843	0.489293
P17121
P17157	0.55157	0.363281
P17255	0.439462	0.0788217
P17423	0.686099	0.285259
P17442	0.686099	0.676264
P17505	0	0.398179
P17536	0.439462	0.138137
P17555	0.381166	0.374264
P17558	0.255605	0.937237
P17629
P17649	0.600897	0.224904
P17695	0.426009	0.489759
P17709	0.044843	0.356397
P17883	0.273543	1.08339
P17890	0.542601	0.98558
P17891	0.506726	0.580611
P17967	0.542601	0.130269
P18238	0.121076	0.409346
P18239	0.0627803	0.174429
P18409
P18411	0.722892	1.07372
P18480	0.246637	1.35813
P18496		2.32758
P18544	0.349776	0.846958
P18562	0.058296	0.385091
P18759	0.533632	0.349584
P18888	0.721973	0.0608635
P18899	0.484305	0.433346
P18900	0.70852	0.424464
P18962	0.690583	0.60123
P18963
P19073	0.762332	0.576361
P19097	0.165919	0.186908
P19145
P19146	0.318386	0.293907
P19158
P19211	0.524664	0.325349
P19262	0.443946	0.385661
P19263
P19358	0.838565	0.51651
P19414	0.282511	0.278358
P19454	0.273543	0.236494
P19516	0.585366	2.33669
P19524	0.116592	0.590643
P19541
P19657	0.524664	0.118701
P19658	0.686391	1.64872
P19659
P19735
P19736
P19812
P19880
P19881	0.67713	1.11876
P19882	0.26009	0.14406
P19955	0.363229	1.25894
P19956	0.928251	0.997876
P20049
P20051	0.475336	0.263799
P20053	0.536585	2.3158
P20081	0.278027	0.59248
P20084
P20095	0.869159	1.0163
P20107	0.591928	1.01049
P20133
P20134
P20424	0.318386	0.329857
P20433	0.484305	0.62468
P20434	0.55157	0.991125
P20435	0.0986547	0.651699
P20436	0.376682	1.03035
P20447	0.2287	0.427179
P20448	0.511211	0.630274
P20449	0.251121	0.217079
P20457
P20459	0.219731	0.241456
P20484
P20485	0.605381	0.497475
P20486
P20604	0.32287	0.575821
P20606	0.753363	0.139631
P20676
P20795
P20967	0.282511	0.352213
P21147	0.55157	0.428192
P21182
P21242	0.493274	0.706634
P21243	0.641256	0.0991825
P21264	0.484305	0.251666
P21269	0.618834	0.408843
P21304	0.183857	0.49628
P21306	0.61435	0.405774
P21339
P21373
P21375	0.434978	1.05077
P21524	0	1.08687
P21538	0.210762	0.547577
P21560	0	0.910016
P21576	0.524664	0.503706
P21657
P21672	0.269058	1.36258
P21705
P21734	0.295964	0.803562
P21771	0.233184	0.717995
P21801	0.502242	0.511608
P21825
P21827	0.0717489	0.242095
P21951
P21954	0.152466	0.382969
P21957	0.874439	0.623985
P21965	0.197309	0.41888
P22007
P22023	0.376682	0.924938
P22082	0.436782	0.60123
P22108		1.66059
P22133	0.695067	0.791006
P22134
P22135	0.775785	0.256441
P22137	0	0.651809
P22138	0.7713	0.478995
P22139	0.829596	0.21631
P22140
P22141	0.578475	0.36025
P22146	0.26009	0.41436
P22147	0.0986547	0.329377
P22148
P22202	0.29148	0.204648
P22203	0.0538117	0.214536
P22204
P22211	0.650224	1.43064
P22213	0.497758	0.364953
P22214		1.98817
P22217	0.26009	0.623472
P22224	0.641256	1.03549
P22276		1.03096
P22336	0.35426	0.3689
P22353	0.64574	2.16687
P22354	0.735426	0.44607
P22434
P22438
P22470	0.766816	1.33635
P22515	0	0.438657
P22517	0.596413	0.661842
P22579	0.188341	0.510352
P22696	0.165919	0.490309
P22768	0.0717489	0.399735
P22803	0.224215	0.648674
P22804
P22855	0.197309	1.42889
P22936	0.273543	1.55947
P22943	0.0538117	1.15303
P23060
P23180	0.29148	0.457762
P23201	0.161435	0.864212
P23202	0.242152	0.99948
P23248	0.0179372	0.171494
P23250
P23254	0.67713	0.218634
P23285
P23287
P23291	0.38565	0.602063
P23292	0.502242	0.188135
P23293
P23301	0.430493	0.25125
P23337	0.170404	1.11606
P23369	0.390135	0.648716
P23493	0.692308	1.89394
P23500	0.55	0.44607
P23503
P23542	0.139013	0.363609
P23585	0.271676	1.05753
P23594	0.381166	0.483775
P23595	0	0.189702
P23615	0.0627803	0.627778
P23638	0.399103	0.27799
P23639	0.0403587	0.872792
P23641	0.636771	0.135725
P23642	0.251121	0.69318
P23643	0.55157	0.414293
P23644	0.00896861	0.349876
P23724	0.506726	0.467776
P23776	0.488789	0.135709
P23796
P23833
P23900
P24000	0.578475	0.33057
P24004
P24031	0.0627803	2.13775
P24276	0.488789	0.232716
P24279	0.286996	0.715052
P24280	0.139013	0.444066
P24309
P24482
P24521	0.789809	1.57732
P24583	0.54717	0.591728
P24720
P24783	0.0762332	0.156802
P24784	0.372197	0.353745
P24814
P25037	0	0.398532
P25038	0.520179	0.816072
P25039	0.733728	0.996386
P25040	0.107623	0.987641
P25043	0.170404	1.62162
P25044
P25045	0.121076	0.549529
P25087	0.636771	0.357662
P25270		0.996599
P25293	0.600897	0.241046
P25294	0.470852	0.193286
P25296	0.710692	1.59913
P25297	0.7713	0.459371
P25298	0.484305	1.30829
P25299	0.704036	0.851321
P25302
P25303	0.381166	0.566746
P25332	0.681614	1.04801
P25334
P25337
P25339	0.668161	0.667764
P25340	0.636771	0.424272
P25342	0	0.191904
P25343	0.457399	0.253891
P25344	0.824242	1.04684
P25348
P25349	0.556054	0.305604
P25353
P25355	0.515695	1.00952
P25357
P25358	0.775785	1.0677
P25359		1.59426
P25361	0.285714	1.63694
P25362	0.538117	0.18405
P25364
P25365
P25367	0.215247	0.782933
P25368	0.64574	0.819421
P25369	0.730942	0.292882
P25371	0	0.443474
P25372	0.798206	0.920759
P25373	0.735426	0.231187
P25374		2.29206
P25375	0.0852018	0.815513
P25376	0.802691	0.468483
P25378
P25379	0.269058	0.902582
P25382	0.0269058	0.552496
P25385	0.466368	0.594704
P25386	0.246637	0.811075
P25441	0.779528	2.3516
P25443	0.55157	0.263636
P25451	0.313901	0.436412
P25454
P25491	0.152466	0.300153
P25515
P25554	0
P25555	0.784753	0.321053
P25558
P25559
P25560	0.488789	2.01653
P25566	0.463158	1.03705
P25567	0.116592	0.466153
P25569
P25573	0.721973	0.871647
P25574	0.390135	0.272089
P25576	0.445122	2.06893
P25579
P25580	0.951613
P25582	0.55157	0.532016
P25586	0.502242	1.02248
P25588
P25604	0.591928	1.59091
P25605	0.748879	0.131237
P25613
P25617	0.367713	0.802145
P25618	0.744395	0.420613
P25619	0.385057	0.919417
P25623	0.376682	0.545708
P25626	0.457399	1.43285
P25627	0.744395	1.02624
P25628		2.00493
P25631	0.573991	0.935795
P25632	0.569507	0.226369
P25635	0.625	1.35626
P25637
P25638
P25639
P25642		1.63428
P25644	0.479821	1.98415
P25651	0.7713	1.61583
P25654		1.5759
P25655	0.0807175	0.869843
P25694	0.278027	0.277852
P25719	0.210762	0.596005
P25808		1.0163
P25847	0.915152	1.34487
P26263	0.511211	0.34626
P26309
P26321	0.309417	0.269663
P26570	0.0852018	1.32489
P26637	0.170404	0.465873
P26754	0.0672646	1.40074
P26755	0.834081	0.540903
P26783	0.0224215	0.552476
P26784	0.529148	0.293232
P26785	0.183857	0.399115
P26786	0.107623	0.445832
P26793	0.811659	1.30185
P27344
P27351
P27466	0.246637	0.656294
P27472	0.0627803	0.561066
P27476	0.179372	0.213086
P27514	0.605381	0.305759
P27515
P27614	0.502242	0.489302
P27616	0.309417	0.222644
P27637	0.4875	1.60204
P27654
P27680	0.591928	1.26941
P27692	0.349776	0.888038
P27697		1.03826
P27705	0.726457	0.740062
P27796
P27801
P27809	0.573991	0.336678
P27810	0.58296	0.564077
P27882	0.591928	1.2377
P27929	0.730942	2.03994
P27999
P28000	0.560538	0.42211
P28003
P28004
P28007	0	0.293154
P28239
P28240
P28241	0.659193	0.145522
P28263	0.452915	1.92948
P28272	0	0.373208
P28273	0.484305	0.515035
P28274	0.345291	0.42356
P28319	0.121076	1.12704
P28320		1.33767
P28321	0.820628	0.677398
P28495	0.273543	0.263974
P28496	0.837838
P28625	0.600897	0.427006
P28707	0.421525	0.402285
P28737	0.408284	2.27178
P28777	0.143498	0.455496
P28789	0.542601	0.774973
P28791	0.670732	2.33429
P28795
P28817	0.726457	0.996002
P28834	0.345291	0.132821
P29029
P29055	0.672646	0.975532
P29056
P29295	0.390135	0.582659
P29311	0	0.27838
P29453	0.529148	0.430568
P29465
P29468
P29469	0.430493	0.548907
P29478	0.363229	0.653419
P29496	0.524664	0.880066
P29509	0.475336	0.409284
P29547	0.219731	0.381845
P29703	0.713004	0.861468
P29704	0.237668	0.294927
P29952	0.0269058	0.474013
P30605
P30619	0.387283	2.01484
P30624	0.278027	0.446255
P30656	0.0235294	1.01595
P30657	0.609865	0.432381
P30665	0.605381	1.18209
P30771
P30775
P30822	0.381166	0.475322
P30902	0.811659	0.199846
P30952	0	1.03373
P31116	0.434978	0.172848
P31334	0.28	1.5759
P31373	0.381166	0.296759
P31374	0.0357143	2.31171
P31377	0.840336	1.60685
P31380	0.807175	0.50179
P31381
P31382	0.188341	1.05192
P31383	0.381166	0.269691
P31384	0.502242	0.388564
P31385
P31412	0.237668	0.150083
P31539	0.147982	0.13158
P31688	0.318386	0.420868
P31755	0.686099	0.596414
P31787	0.179372	0.825978
P32047	0.435897	1.98805
P32048
P32074	0.237668	0.338649
P32178	0.26009	0.466242
P32179	0.73991	0.81715
P32190
P32191	0.174888	0.527494
P32259
P32263	0.434978	0.117492
P32264	0.61435	1.47567
P32266	0.623318	0.364097
P32288	0.0896861	0.456013
P32316	0.170404	1.03208
P32317	0.547085	0.367813
P32318		1.04579
P32319	0.219731	0.336749
P32324	0.408072	0.249771
P32327	0	0.857955
P32328
P32329
P32331	0.744395	0.82168
P32332	0.506726	0.500721
P32333	0.633333	2.2137
P32335	0	0.260555
P32336
P32337	0	0.380411
P32340	0.139013	0.432918
P32341	0.776398	0.823876
P32342	0.643564	2.56208
P32347	0.775785	0.688448
P32349	0.7713	0.572995
P32351		0.604354
P32352	0.744395	0.386474
P32353	0.213415	2.02898
P32356	0.58296	0.301437
P32357
P32364
P32366	0.188341	0.616182
P32367
P32368	0	0.336213
P32377	0.524664	0.56813
P32378
P32379	0.757848	0.327997
P32380	0.139013	1.8099
P32381	0.372197	0.319577
P32386	0.847534	0.214099
P32387	0.569507	0.7428
P32388	0.554878	2.04511
P32389	0.126437
P32419	0.313901	0.309599
P32432
P32445	0.699552	0.327166
P32447	0.461883	0.382954
P32449	0.304933	0.283911
P32451
P32452	0.426036	0.483194
P32453	0.197309	0.921362
P32454	0.255605	0.261163
P32457	0.278027	0.192864
P32458	0.367713	0.502454
P32461	0.569507	1.32224
P32462
P32463	0.646707	1.01595
P32464
P32465	0.197309	1.13748
P32466	0.618834	0.748354
P32467	0.7713	0.510773
P32468	0.125561	0.36318
P32469		1.56924
P32471	0.0538117	0.211184
P32472	0.775785	0.519219
P32473	0.197309	0.125417
P32474	0.309417	0.417768
P32476	0.192825	0.57538
P32477
P32478	0.462857	1.82024
P32481	0.112108	0.631335
P32485	0.569507	0.642939
P32486	0.130045	0.786542
P32492	0.748879	0.68471
P32494	0.847534	0.452755
P32495	0.475336	0.63105
P32496	0.00896861	0.340518
P32497	0.41704	0.40395
P32499	0.852018	0.62549
P32500
P32501	0.452915	0.407809
P32502	0.636771	0.588851
P32505	0.663677	0.577224
P32521	0.816143	0.320589
P32523		1.96831
P32524
P32525
P32527	0.161435	0.244049
P32528	0	2.19285
P32529	0	1.06086
P32558	0.0493274	0.878526
P32561	0.394619	0.720275
P32563	0.865471	0.163299
P32564
P32565	0.713004	0.399745
P32566	0.179372	0.457858
P32567
P32568	0.733728	1.95985
P32570	0.612403	1.06528
P32578
P32579
P32582	0.547085	0.241742
P32583	0.618834	0.249631
P32588	0.345291	0.604232
P32589	0.269058	0.145942
P32590	0.41704	0.401393
P32591	0.143498	0.454095
P32597	0.242152	0.587177
P32598	0.892377	0.162536
P32599	0.515695	0.111421
P32600
P32601
P32602	0.112108	0.377459
P32604	0.766816	1.02963
P32607
P32608	0.546512	0.614364
P32610	0.0717489	0.179881
P32611
P32613
P32614	0.569507	0.12576
P32618	0.656051	0.753061
P32621	0.264574	0.16398
P32623		0.590907
P32626	0	1.19596
P32628	0.125561	0.427539
P32629	0.823171	0.757649
P32639	0.587444	1.79261
P32642	0.910314	0.402448
P32643
P32644
P32657	0.426009	1.43641
P32660
P32767	0	1.56491
P32769	0.524664	1.04254
P32770
P32771	0.704036	2.05416
P32773	0.55157	0.638503
P32774	0.789238	0.716356
P32775	0.201794	1.31583
P32776
P32783
P32784
P32785
P32787	0.206278	0.355182
P32788
P32790	0	0.478974
P32791	0.576087	1.66059
P32792
P32793	0.313901	0.986217
P32794	0.58296	1.16927
P32795	0.295964	0.498278
P32796
P32798
P32799	0	0.398058
P32802	0.394619	0.42048
P32803	0.246637	0.225004
P32806
P32831	0.322981	1.03456
P32832	0.479821	0.345019
P32836	0.596413	0.439726
P32838
P32839
P32842
P32843	0.869955	0.347516
P32844
P32854
P32855
P32857	0.798817	0.346368
P32860	0.860987	0.235352
P32861	0.0986547	0.272562
P32862
P32864	0.251121	0.753063
P32867	0.484305	0.646855
P32873
P32875	0.0941704	0.4956
P32891	0.0403587	0.609881
P32892	0.264574	0.653167
P32895	0.58296	0.793144
P32896
P32897	0.654709	0.334508
P32898	0.762332	0.786309
P32899	0.295964	1.14262
P32900
P32901	0.605381	1.17525
P32902	0.524664	0.835242
P32904	0.757848	0.391016
P32905	0.107623	0.316709
P32906	0.666667	1.23302
P32908
P32909	0.628931	1.58025
P32910	0.641256	0.631861
P32911	0.654709	0.142007
P32912
P32913
P32914	0.730942	0.403743
P32915	0.246637	1.13015
P32916	0.61435	0.412055
P32939	0.506726	0.203604
P33201	0.143498	1.33421
P33202	0.264574	1.13647
P33203
P33204	0.730942	0.513476
P33296	0	2.33669
P33297	0.367713	0.22133
P33298	0.412556	0.319419
P33299	0.125561	0.308923
P33302	0.156951	1.58072
P33303
P33306
P33307	0.304933	0.342202
P33308
P33309	0.816143	1.02749
P33310
P33311	0.762332	0.570793
P33313	0.384146	1.28181
P33315
P33317		1.01871
P33322	0.58296	0.484342
P33324	0.394619	0.550435
P33327	0.192825	0.791057
P33328
P33330	0	0.209636
P33331	0.0538117	0.550614
P33332	0.215247	1.37335
P33333	0.636771	1.23389
P33334
P33336	0.475336	1.07648
P33338	0.215247	0.368278
P33339
P33399	0.663677	0.47221
P33401	0.269058	0.374989
P33411
P33412
P33416	0.426009	0.172732
P33417
P33418		1.60198
P33419
P33421	0.418605	1.58566
P33441	0.224215	0.608475
P33442	0.282511	0.203126
P33448	0.515695	0.525448
P33734	0.278027	0.190249
P33749
P33750	0.7713	1.59091
P33753
P33754	0.681614	0.214223
P33755	0.672646	0.813785
P33759
P33767	0.2287	0.540325
P33775	0.766816	0.276959
P33891
P33892	0.502242	0.224754
P33893
P33895	0.816143	1.3202
P34072	0.609865	0.631086
P34077	0.226415	1.81506
P34078	0.816143	1.07538
P34087		1.59478
P34110		1.98697
P34111	0.631579	1.66059
P34160	0.121076	0.545035
P34161
P34162
P34163	0.717489	0.772053
P34164	0.512605
P34167	0.224215	0.23736
P34216	0.286996	0.244705
P34217	0.372197	0.379222
P34220
P34221	0.686099	0.656205
P34222	0.883408	0.588997
P34223	0.636771	0.35616
P34227	0.497758	0.246586
P34232	0.662651
P34237	0.699552	0.850432
P34240	0.714286	1.99256
P34241	0.210762	1.08113
P34243
P34244		0.453648
P34247	0.775785	0.803163
P34248	0.76378	0.459408
P34250		1.09425
P34251
P34253
P34730	0.00896861	0.247466
P34756
P34758
P34760	0.784753	0.239419
P34761
P34909	0.775785	0.560932
P35056
P35127
P35169		0.988228
P35176	0.793722	0.219917
P35177
P35178	0.32287	0.937431
P35179	0.744395	0.973046
P35180	0.533632	0.298785
P35182		1.56546
P35183	0.838565	0.73527
P35184	0.604651	2.29411
P35189	0	0.248429
P35191	0.565022	0.303389
P35193
P35194	0.246637	0.382787
P35195
P35196	0.690476	1.029
P35197	0.0807175	0.807824
P35202	0.838565	0.325053
P35203		1.04316
P35207	0	1.24985
P35691	0.372197	0.607387
P35718		1.59664
P35719	0.573991	0.119014
P35723	0.295964	0.665912
P35724	0.666667	1.61411
P35725	0.807175	1.15591
P35727
P35728	0.663677	0.229537
P35729
P35731
P35732	0.044843	0.707564
P35734	0.668161	1.78984
P35735
P35817	0.811659	0.797464
P35842	0.646341	3.06757
P35844	0.461883	0.367005
P35845	0.596413	1.23759
P35996	0.735426	0.78493
P35997	0.359756	1.66059
P36000	0.495868	1.32573
P36006	0.0986547	0.360631
P36007
P36008	0.251121	0.322284
P36010	0.327354	0.345501
P36013	0.55157	0.115459
P36014
P36015	0.430493	0.861566
P36016	0.184524	3.23435
P36017	0.695067	0.457236
P36018	0.300448	0.559397
P36024	0.825112	1.95965
P36036	0.219731	1.02693
P36037	0.44843	0.405079
P36039
P36040	0.919283	1.62792
P36041	0.283019	1.21552
P36046	0.215247	0.47984
P36047	0.304933	0.215161
P36048
P36049	0.878924	0.45043
P36051
P36056
P36057	0.430493	0.965723
P36059	0.7713	1.57474
P36060	0.0493274	0.659216
P36062
P36064	0	0.620496
P36068	0.470852	0.606458
P36069	0.188341	1.2094
P36076	0.766816	1.77978
P36080		1.60667
P36081	0.192825	0.444892
P36083
P36084
P36088
P36090	0.690583	1.00093
P36091		1.56208
P36094
P36095
P36100	0.313901	1.94662
P36101	0.38565	0.485006
P36102	0.453125
P36103	0.767296	1.04726
P36104
P36105	0.461883	0.361915
P36106
P36108	0.55157	1.48058
P36112	0.399103	0.192652
P36114	0.605381	0.801313
P36116
P36117
P36119	0.310976	2.40503
P36120		1.97856
P36121	0.224215	1.31588
P36123	0.421525	1.17937
P36124
P36125
P36126
P36131
P36132
P36135	0	0.570572
P36136	0.363229	0.802075
P36139	0.147982	0.706443
P36141	0.0269058	0.355801
P36143	0.636771	0.557217
P36144	0.636771	0.774249
P36145	0.623318	0.762077
P36147	0.426009	0.186919
P36148	0.609865	0.713481
P36149	0.381166	0.610737
P36151	0.780269	0.333386
P36152	0.26009	2.5246
P36154	0.408072	1.86729
P36156
P36158
P36159
P36160	0.439462	0.571902
P36161	0.484305	0.665662
P36162
P36163	0.641256	0.648716
P36165		1.03859
P36166
P36168
P36169
P36224
P36421	0.327354	0.170262
P36516	0.390135	0.879624
P36517	0.520179	0.799259
P36519
P36520	0.205882	0.831234
P36521	0.0134529	0.755431
P36523	0.26009	0.821764
P36525
P36526	0.708333
P36527		1.04138
P36528	0.122807	1.00228
P36531	0.244681	0.999712
P36532	0.340807	0.0608635
P36533
P36534	0.412556	1.38884
P36775	0.434978	0.632423
P36973	0.516667	2.06794
P37012	0.246637	0.214453
P37020
P37254
P37262	0.0672646	0.656413
P37263	0.609865	0.349243
P37267	0.578313	1.35148
P37291	0.103139	0.281242
P37292	0.757848	0.320028
P37293
P37296
P37297
P37298	0.641256	0.181271
P37299	0.753363	0.648756
P37302	0.188341	0.476511
P37303	0.0852018	0.121306
P37304	0.58296	1.80662
P37366
P37370	0.744395	0.740479
P37838	0.690583	0.513407
P37898	0.358744	0.725682
P38009	0.32287	0.0766922
P38011	0.318386	0.221849
P38013	0.421525	0.174287
P38041
P38061	0.713004	0.362177
P38063	0.54878	2.40503
P38064
P38065
P38066	0.721973	1.25494
P38067	0.219731	0.559837
P38068	0.748879	0.726802
P38069	0.188341	0.472085
P38071	0.0717489	0.713586
P38072	0.484305	2.19283
P38074	0	0.530602
P38075	0.134529	0.634729
P38077	0.618834	0.340586
P38079	0.659193	0.610716
P38080	0.0986547	0.764293
P38081	0.327354	0.536527
P38084
P38085
P38087
P38088	0.143498	0.146428
P38089	0.465839	1.35305
P38109	0.345291	0.315038
P38111
P38112	0.932735	0.772799
P38113	0.29148	0.444273
P38114
P38115	0	0.477054
P38116	0.587444	0.399532
P38120
P38121	0.650224	1.26728
P38122
P38127
P38129	0.901345	1.25896
P38130		0.984664
P38131	0.529148	0.509587
P38132	0.443946	0.573422
P38137	0.165919	1.95496
P38138	0.609865	1.76847
P38139	0.784753	0.662056
P38142
P38143	0.609865	0.763315
P38144	0.403587	0.979476
P38145	0.798206	1.01302
P38146
P38149	0.4
P38153	0.654709	0.357164
P38162
P38164
P38165
P38166
P38167
P38169	0.744	1.59959
P38170
P38172
P38174	0.798206	0.113951
P38175
P38177
P38180
P38181	0.67713	0.662841
P38182
P38187
P38191
P38193
P38197	0	0.441858
P38198
P38199	0.309417	0.352575
P38202		0.622414
P38203	0.690583	0.308443
P38205	0.156951	0.193259
P38206	0.686391	2.01537
P38210	0.807175	1.06086
P38212
P38213
P38216
P38217	0.0224215	0.563546
P38218
P38219	0.210762	0.150517
P38221	0.563218	2.33412
P38222
P38225	0.67713	1.03549
P38226		1.30772
P38228
P38230	0.726457	0.591011
P38234	0.44843	0.473556
P38235	0.26009	0.348028
P38236
P38237	0.32287	1.85042
P38238	0.73991	0.692047
P38239
P38241
P38247	0.757848	0.293472
P38248	0.2287	0.497403
P38249	0.224215	0.182881
P38250	0.29148	0.657901
P38251	0.672646	0.772243
P38254	0	0.27789
P38255	0.497758	1.18209
P38256	0.181102	0.479366
P38257
P38260	0.717489	0.309825
P38261	0.716981	1.08892
P38262
P38263
P38264	0.300448	0.457388
P38266	0.530303
P38271
P38272	0.0358744	0.569907
P38274
P38276	0.434978	1.05907
P38281	0.331839	0.89018
P38286	0.201794	1.56531
P38288	0.421525	0.866858
P38295	0.152466	0.503513
P38297
P38300	0.208791	1.63167
P38301
P38302
P38304	0.663677	1.0319
P38307
P38313
P38314	0.130045	0.721804
P38315
P38321	0.360656
P38323	0.636771	0.715444
P38325	0.663677	0.740668
P38328	0.55625	1.39865
P38331
P38332
P38333	0.533632	0.490617
P38337	0.505376
P38339		2.31171
P38340	0.914798	0.750688
P38341	0.330579	0.60123
P38342
P38344	0.654709	2.24493
P38345	0.349776	1.64687
P38348		1.5435
P38349	0.766816	0.755578
P38351	0.533632	0.471088
P38352
P38353	0.430493	0.318026
P38355	0.735426	1.83236
P38356
P38426	0.434978	0.451983
P38427	0.147982	0.100944
P38428	0.533632	0.234506
P38429	0.445455	2.02786
P38431	0.0403587	0.277945
P38439	0.188341	0.411616
P38523	0.121076	0.385764
P38555	0.587444	0.491363
P38604
P38615	0.538117	0.535154
P38616	0.224215	1.5054
P38620	0.538462	2.0424
P38623	0.0807175	1.70317
P38624	0.538117	0.405485
P38625	0.381166	0.284757
P38626	0.219731	0.575858
P38627	0.0941704	1.79938
P38628	0.295964	1.36437
P38629	0.0896861	1.0995
P38630	0.775785	0.813786
P38631	0	0.18981
P38634		2.45147
P38635
P38636	0.838565	0.650287
P38682	0.515695	0.372624
P38687	0.695067	0.560228
P38688	0.874439	0.906233
P38689	0.0986547	0.588958
P38690
P38691
P38692	0.730942	0.60123
P38694	0.336323	0.532083
P38695	0.224215	0.899792
P38697	0.565022	0.0888672
P38698	0.112108	0.58356
P38701	0	0.485913
P38703	0.494186	0.591427
P38705
P38707	0.242152	0.36378
P38708	0.578475	0.0930208
P38710
P38712	0	0.363987
P38713
P38714	0.58296	0.443266
P38715	0.0269058	0.317258
P38716	0.556054	2.0896
P38719	0.44843	0.602992
P38720	0.399103	0.108419
P38732	0.152466	0.757582
P38736	0.609865	0.265758
P38737	0.421525	0.32725
P38747	0.587444	0.343376
P38749	0.802691	0.847094
P38753	0.627803	0.210949
P38754	0.493274	0.28844
P38755	0.165919	0.586207
P38756	0.744395	0.0608635
P38758	0.605381	0.471715
P38759	0.278027	1.37789
P38764	0.219731	0.379911
P38765	0.847534	0.237582
P38768
P38771
P38772
P38773	0.578313
P38775
P38777	0.0762332	0.899081
P38778
P38779	0.55157	0.429485
P38781	0.666667	2.3331
P38782
P38784	0.717489	0.98594
P38786		1.3191
P38787	0.547085	0.224495
P38788	0.717489	0.113594
P38789	0.681614	1.40498
P38791	0.591928	0.199566
P38792	0.704036	0.497881
P38793	0.852018	1.05501
P38795	0.0627803	0.758844
P38796
P38797	0.304933	0.930906
P38798
P38800
P38801	0.784753	0.422609
P38803		2.3158
P38804	0.236025	0.90085
P38805
P38806	0.535294	0.774343
P38809	0.502242	1.67792
P38810	0.0627803	0.748735
P38811	0.672646	0.978461
P38813	0.300448	1.63109
P38814
P38816	0.426009	0.347978
P38817	0.55157	0.192957
P38820		2.01429
P38821	0.0672646	1.01969
P38822	0.470852	1.44351
P38823
P38824
P38825	0.183857	0.61107
P38828	0.61435	0.615468
P38829	0.57764	1.61583
P38833
P38836	0.730942	0.46277
P38837	0	1.02443
P38840	0.134529	1.65377
P38841	0.695067	2.15411
P38845	0.134529	0.362965
P38850
P38853	0.542601	0.502325
P38854
P38856
P38858	0.313901	0.612349
P38861	0.502242	0.485128
P38869
P38870
P38873
P38874
P38875	0.367713	0.864301
P38878
P38879	0.457399	0.173544
P38881	0.730942	1.19255
P38882	0.219731	0.52392
P38883	0.55157	0.297971
P38884		0.755182
P38885
P38886	0.29148	0.308655
P38887
P38888
P38889	0.340807	0.0608635
P38890
P38891	0.0313901	0.228562
P38892
P38902	0.55157	0.740119
P38903	0.573991	0.557843
P38904
P38910	0.273543	0.357451
P38911	0.29148	0.108451
P38912	0.103139	0.201933
P38913
P38915	0.717489	0.650287
P38921
P38922	0.121076	0.470339
P38925
P38929		2.99134
P38930	0.825112	0.473556
P38932	0.547085	0.978173
P38934	0.565022	0.167291
P38954
P38956	0.697674	1.63676
P38958	0.589552	1.63213
P38959
P38961
P38962
P38966
P38968	0.390135	0.276819
P38970
P38972	0	0.33564
P38985	0.73991	0.214223
P38986	0.349776	0.604467
P38988	0.515695	0.230262
P38989
P38992
P38993
P38994
P38996	0.0538117	0.462329
P38998	0	1.35883
P38999	0.255605	0.224652
P39001
P39002	0.560538	0.424272
P39003	0.224215	0.423032
P39004	0.0538117	0.635166
P39005
P39006	0.614907	1.60204
P39007	0.242152	1.84314
P39008	0	1.24159
P39009
P39010
P39011
P39012	0.826087	1.99018
P39013	0.143498	0.35243
P39015	0.179372	0.430228
P39076	0.309417	0.371365
P39077	0.0852018	0.58824
P39078	0.452915	0.424546
P39079	0.327354	0.31308
P39081	0.753363	1.05872
P39101	0.726457	0.209359
P39102	0.811659	1.19247
P39103
P39104	0.834081	0.413109
P39105	0.698113	1.16419
P39106	0.852018	1.08129
P39107	0.116592	0.596011
P39109	0.623318	0.420689
P39111	0.493274	0.482375
P39112	0.591928	1.05592
P39113
P39516	0.41704	0.212637
P39517	0.38565	0.412965
P39521
P39522	0.340807	0.118657
P39523	0	1.27685
P39524	0.756098	1.31856
P39525	0.798206	0.551582
P39526
P39531
P39533	0.156951	0.680279
P39535
P39538
P39540	0.390135	0.648716
P39542
P39543
P39547
P39548	0.780269	1.58563
P39551
P39552
P39676	0.0269058	0.169273
P39677
P39678		1.00752
P39683	0.466368	0.717922
P39685	0.0941704	0.508941
P39692
P39702
P39704	0.681614	0.539115
P39705	0.219731	0.544598
P39706
P39708	0.587444	0.227464
P39713
P39714	0.596413	1.17635
P39715
P39718
P39719
P39721	0.457399	0.646933
P39722
P39724	0.591928	0.44607
P39726	0.457399	0.260693
P39727	0.726457	0.989434
P39729	0.578475	0.487873
P39730	0.0627803	0.57784
P39731
P39732
P39734
P39742	0.358744	1.39576
P39743	0.269058	0.502955
P39744	0.475336	0.653422
P39904
P39925	0.381166	0.734662
P39926	0.367713	0.160112
P39927	0.775785	0.676679
P39929	0.600897	0.306688
P39931	0.304933	0.50408
P39935	0.26009	0.294343
P39936	0.29148	0.515528
P39938	0.197309	0.868533
P39940	0.255605	0.486731
P39945
P39952	0.246637	0.934354
P39954	0.0044843	0.444076
P39958	0.408072	0.419501
P39960	0.058296	1.89891
P39962
P39965
P39966	0.0717489	0.731409
P39968	0.304933	0.153608
P39969	0.181818	0.683372
P39976	0.282511	0.843069
P39979
P39984	0.775785	0.478185
P39985	0.2287	1.65204
P39986	0.452915	0.704764
P39987	0.170404	0.281222
P39988
P39990	0	0.539836
P39993	0.183857	0.819462
P39994
P39995
P39996	0.757848	1.46627
P39998	0.318386	0.799025
P40002	0.174888	1.21373
P40005	0.793722	1.27801
P40006	0.765714	2.30706
P40007	0.38565	1.35479
P40008	0.318386	1.43638
P40009
P40010	0.41704	0.354294
P40011	0.304933	1.60224
P40012	0.161435	0.76031
P40013	0.372197	2.06843
P40014	0.515695	2.00533
P40015	0.26009	1.44153
P40016	0.452915	1.01632
P40017
P40018
P40019	0.336323	1.0657
P40021	0.472222	1.01495
P40022	0.600897	0.0608635
P40024	0.183857	0.346644
P40029	0.686099	0.742407
P40030	0.713004	0.984395
P40032	0.318386	0.315525
P40033
P40035	0.726457	0.477473
P40036
P40037	0.0986547	0.30695
P40038
P40040	0.466368	0.619475
P40043	0.363229	0.382711
P40047	0.327354	0.382435
P40051
P40052		2.17441
P40053	0.26009	0.126007
P40054	0.556054	0.311402
P40055	0.475336	1.0035
P40056	0.811659	0.589519
P40059	0.565022	1.08129
P40060		2.01028
P40064
P40066	0.704036	0.761494
P40069	0.0044843	0.214123
P40070	0.701613	2.01108
P40073
P40075	0.713004	0.220739
P40078	0.390533	0.75595
P40079	0.690583	0.979559
P40080	0.466368	0.671123
P40081	0.686099	0.971297
P40084	0.573991	0.0608635
P40086	0.67713	1.3031
P40087	0.466368	0.55133
P40089	0.717489	0.755349
P40091
P40093	0.313901	0.228373
P40094	0.379845	2.07874
P40095
P40096	0	0.44607
P40098	0.735426	0.425976
P40099
P40106	0.0762332	0.320072
P40107
P40150	0.278027	0.161656
P40154	0.721973	1.66379
P40155
P40156
P40157	0.73991	0.59617
P40159	0.139013	0.523919
P40160	0.430493	0.673535
P40161	0.394619	0.498942
P40164		1.59507
P40165	0.434978	0.361195
P40168
P40169	0.820628	0.868147
P40185	0.591928	0.22028
P40186
P40187
P40188
P40202	0.443946	0.228616
P40207
P40208	0.484305	1.65208
P40210	0.843049	0.590457
P40212	0.0134529	0.165519
P40214
P40215	0.233184	0.239306
P40217	0.479821	0.234582
P40218
P40219
P40302	0.336323	0.186142
P40303	0.282511	0.242191
P40308
P40312	0.650224	1.06086
P40317	0.878924	0.740062
P40318	0.466368	0.368565
P40319	0.686099	1.19247
P40325
P40327	0.497758	0.379536
P40328
P40335		1.99256
P40339	0.798206	1.3927
P40340	0.470852	0.760024
P40341	0.32287	1.19682
P40343	0.264574	0.902319
P40344	0.802691	1.04414
P40345
P40347	0.731707	2.21038
P40348	0.654709	0.165217
P40350
P40351
P40352
P40354
P40356	0.26009	0.645007
P40357	0.600897	0.309188
P40358
P40361
P40362		0.990064
P40363	0.511211	0.417935
P40364	0.282511	0.961011
P40366
P40368	0.291262	0.445026
P40413	0.439462	0.284978
P40414	0.807175	0.200343
P40416		1.59478
P40422	0.721973	0.839111
P40433	0.632287	1.25089
P40442		0.854474
P40449
P40452
P40454
P40456
P40457	0.271186	0.753791
P40459	0.744395	1.35284
P40462	0.318386	1.39403
P40463	0.451807	2.96657
P40465
P40466
P40467	0.515723	1.57176
P40468
P40469	0.116279
P40470
P40471	0.430493	0.221171
P40472
P40474
P40477	0.224215	0.850967
P40480
P40481	0.70852	1.03642
P40482	0.26009	0.41569
P40483
P40484	0.869955	0.788835
P40485	0.632287	1.6074
P40487
P40489
P40491	0.883408	0.468161
P40492
P40493
P40494
P40495	0.363229	0.338183
P40496	0.197309	0.67607
P40498
P40501
P40502
P40504
P40505
P40506	0.0134529	0.368188
P40507	0.695067	0.634447
P40508
P40509	0.179372	0.415994
P40510	0.269058	0.568709
P40513	0.672646	1.14943
P40515	0.130045	0.567781
P40516	0.686099	1.21115
P40517	0.547085	0.299384
P40518	0.143498	0.123273
P40520
P40525	0.730942	1.74748
P40527
P40529	0.2	1.08892
P40531	0.331839	0.128672
P40532	0.686047	0.604784
P40533
P40535		2.37629
P40540	0.690583	0.361032
P40541
P40545	0.60396	3.14932
P40548	0.757848	0.0608635
P40549
P40553	0.15528	0.869841
P40554	0.340807	0.0608635
P40555	0.672646	0.973698
P40557	0.64574	0.7927
P40561	0.573991	0.746516
P40563	0.852018	0.585404
P40564	0.672646	0.3036
P40565
P40567		1.98614
P40568
P40578
P40579	0.802691	0.414139
P40580	0.143498	0.191796
P40581	0.206278	0.302385
P40582	0.632287	0.449156
P40693	0.560538	0.849345
P40825	0.421525	0.179061
P40850	0	1.26157
P40856	0.446154	1.57153
P40858	0	0.591127
P40890	0.560538	0.0608635
P40893	0.347826	0.308027
P40956	0.547085	0.388044
P40957
P40958
P40959	0.376682	0.819144
P40961	0.493274	0.201923
P40970	0.565022	0.844896
P40986
P40989	0	0.316362
P40991	0.538117	0.464685
P40994	0.286822	2.57538
P41056	0.381166	0.459629
P41057	0.664062	1.54612
P41058	0.192825	0.279434
P41277	0	0.389536
P41338	0.627803	0.185767
P41543	0.215247	0.380476
P41696
P41697		2.31383
P41698
P41733
P41734	0.787234	1.66213
P41735	0.668161	0.605556
P41800
P41805	0.650224	0.276879
P41807	0.336323	0.254799
P41810	0.430493	0.29151
P41811	0	1.16346
P41813	0.717489	1.59047
P41814	0.73991	1.21373
P41818	0.2287	0.57334
P41819	0.780488	2.33246
P41832	0.618834	0.265043
P41835	0.479821	1.38792
P41895
P41896	0.700787	1.2383
P41903	0.39881	1.63694
P41910	0.881657	1.05003
P41911	0.269058	0.279893
P41920	0.0627803	0.552481
P41921	0.0044843	0.690337
P41939	0.179372	0.831032
P41940	0.506726	0.237712
P42073
P42826	0.41704	0.596011
P42837
P42838	0.75	2.62171
P42839
P42840
P42842	0.403587	1.74939
P42844		1.59813
P42845
P42846	0.484305	0.505683
P42847	0.843049	0.996879
P42883
P42900
P42934	0.793722	0.595062
P42935
P42936	0.156951	1.34144
P42937
P42938	0.408072	0.61037
P42940	0.816143	0.518387
P42941	0.533632	0.378911
P42942	0.511211	0.409567
P42943	0.188341	0.491594
P42945	0.457399	1.01504
P42949	0.457399	0.684148
P43123	0.461883	0.277748
P43321	0.663677	0.938737
P43535	0.439462	0.169247
P43545
P43554
P43555	0.659193	0.272678
P43556	0.834081	0.631609
P43557
P43558	0.663677	0.980525
P43560
P43561
P43563	0.672619	2.37924
P43564
P43565
P43567	0.744395	2.12128
P43568
P43569	0.672646	0.635101
P43572		2.03861
P43573	0.345291	1.06086
P43574		2.16524
P43577	0.681614	0.58705
P43579	0.278107	1.35851
P43582	0.295964	0.703753
P43583		2.32556
P43585	0	0.282022
P43586	0	0.32846
P43587		1.5759
P43588	0.587444	0.247853
P43590	0.403587	0.336954
P43591		2.01447
P43593	0.627803	0.405759
P43594	0.699552	1.64528
P43596	0.784753	0.477637
P43597	0.394619	0.628832
P43598	0.686099	0.670324
P43599	0.430493	0.634447
P43601
P43603	0.663677	0.441791
P43609	0.183857	0.389223
P43611
P43612	0.300448	1.2782
P43613	0.378698	0.7938
P43614
P43616	0.506726	0.198653
P43619	0.654709	0.469352
P43620
P43621	0.587444	0.189551
P43636
P43638	0.874439	0.630203
P43639	0.757848	0.233838
P43682	0.753363	0.622414
P45818	0.793478
P45976	0.394619	1.28593
P45978	0.403587	0.43901
P46151	0.2287	0.804236
P46367	0.569507	0.136196
P46654	0.125561	0.348387
P46655	0.210762	0.206593
P46669	0.686099	0.708157
P46671
P46672	0.704036	0.224522
P46673	0.399103	0.892589
P46675
P46676	0.475336	0.715072
P46680	0.165919	0.996385
P46681	0.372197	0.288365
P46682	0.408072	0.414795
P46683	0.596413	0.402323
P46784	0.147982	0.54125
P46944
P46948
P46949
P46951	0.675	3.15623
P46955		0.0608635
P46956	0.497758	0.631393
P46957		0.965439
P46959	0.689076	1.5759
P46963
P46964
P46965	0.55814	2.01218
P46969	0.00896861	0.389374
P46970	0.488789	1.55563
P46971	0	3.15588
P46973
P46974
P46982	0.757848	0.320169
P46983
P46984	0.55157	0.409689
P46985	0.282511	0.959107
P46988	0.538117	0.881049
P46989	0	0.812113
P46990	0.61435	0.145902
P46992	0.668161	0.0608635
P46995	0.717489	1.80797
P46997
P47001	0	0.491864
P47005
P47006	0.7713	0.371498
P47008	0.672646	0.986972
P47011
P47013
P47015
P47016
P47017		1.97345
P47018	0.38565	0.306053
P47019	0.674699	3.04258
P47024
P47025
P47029
P47031	0.475336	1.1759
P47035	0.251121	0.888357
P47037
P47039	0.578475	1.1377
P47044	0.704036	0.158788
P47045	0.699552	0.507359
P47047	0.0941704	0.370871
P47048
P47052	0.426009	1.67978
P47054	0.596413	0.717412
P47057	0	0.620765
P47061	0.463415	1.59047
P47064		1.97806
P47068	0.0896861	0.352257
P47072
P47075	0.829596	0.126351
P47076	0.820628	0.507386
P47077	0.470852	0.633193
P47079	0.358744	0.443928
P47082	0.801205	2.27519
P47083	0.224215	0.47277
P47084
P47085
P47086
P47089	0.560538	0.422594
P47095	0.807453	1.34625
P47096	0	0.521491
P47100	0.237668	1.22445
P47102	0.411765	1.30041
P47103	0.829596	0.720792
P47104
P47108
P47110
P47112
P47116	0.376682	0.738428
P47117	0.757848	0.142368
P47118
P47119	0.529148	0.538343
P47120	0.443946	0.389972
P47122	0.58296	0.564812
P47123	0.578475	0.462407
P47124	0.192825	1.16855
P47127	0.609865	1.34715
P47129
P47130
P47131
P47133	0.44843	0.599414
P47135	0.672646	1.2383
P47136
P47137	0.349776	1.77047
P47138
P47140
P47141	0.834081	0.783885
P47142
P47143	0	0.358814
P47148
P47149
P47150	0.672646	1.20293
P47154	0.605381	0.993802
P47155	0.825112	0.650287
P47160	0.206278	0.207986
P47164
P47165	0.318386	1.42785
P47166	0.690583	1.03995
P47169	0.107623	3.06979
P47173		1.33496
P47176	0.0717489	0.275127
P47183
P47190
P47771	0.0941704	0.591658
P47818	0.807175	0.70634
P47822
P47912	0.219731	0.153734
P48015	0.183857	0.128401
P48016
P48164	0.29148	0.358439
P48231	0.600897	1.2013
P48234	0.717489	0.335319
P48240		2.03777
P48353	0.538117	0.0608635
P48360	0.439759	2.05182
P48361	0.887892	1.30856
P48362	0.529148	0.546111
P48363	0.686099	0.57135
P48365
P48415	0.394619	0.234805
P48439	0.730942	0.598063
P48445
P48510	0.192825	0.570703
P48524	0.0178571	1.59959
P48525
P48526
P48558
P48562		0.59846
P48563	0.309417	0.704769
P48567	0.587444	1.0486
P48570	0.497758	0.20883
P48582	0.556054	0.338229
P48589	0.412556	0.582476
P48606	0.668161	0.244308
P48813	0	0.985609
P48836	0.663677	0.615689
P48837	0.596413	0.629718
P49017	0.251121	0.437379
P49018		2.77091
P49089	0.0717489	0.428966
P49090	0.569507	0.214923
P49095	0.269058	0.247465
P49166	0.484848
P49167	0.058296	0.306723
P49334	0.744395	0.814216
P49367	0.26009	0.1741
P49435	0.578475	0.613037
P49573		1.34226
P49626	0.524664	0.484436
P49686
P49687	0.219731	0.976395
P49704	0.743902	1.33708
P49723	0.0179372	0.15608
P49775
P49954	0.273543	0.283593
P49955
P49956
P49957	0	0.280618
P49960
P50085	0.672646	0.362027
P50086	0.0493274	0.965382
P50087	0.219731	0.804236
P50089
P50090
P50094	0.349776	0.263468
P50095	0.596413	0.0630747
P50101	0.717489	1.52113
P50105		1.58966
P50106	0.452915	1.29087
P50107	0.399103	0.639569
P50108	0.234286	2.92548
P50109	0.668161	0.384008
P50110
P50111	0.340807	0.0608635
P50263
P50264
P50278	0.44843	0.559359
P50623	0.753363	0.64144
P50861	0.156951	0.496796
P50874
P50875		1.59959
P50896	0.744361	2.55107
P50942
P50945	0.716667	0.9928
P50946	0.403614	1.33669
P50947
P51401	0.636771	0.260292
P51402
P51534
P51601	0.556054	0.847525
P51996	0.336323	0.696741
P51998	0.856502	0.713648
P52286	0.90583	0.362701
P52488	0.206278	0.719721
P52489	0.26009	0.803942
P52490	0.125561	1.15305
P52491		1.07061
P52553	0.470852	0.599353
P52593	0.681614	0.776573
P52868
P52870	0.606936	1.58331
P52871	0.573991	0.491864
P52891	0.807175	0.818138
P52892
P52893	0.730942	0.293252
P52910	0	0.490702
P52911
P52917	0.61435	0.666782
P52918
P52920	0.114458	2.38451
P53008	0.367713	0.505677
P53009
P53010
P53011	0.412556	0.718031
P53012
P53037
P53039
P53040	0.121076	0.62559
P53043	0.506726	0.594168
P53044	0.591928	0.792568
P53049
P53063	0.267081	0.197012
P53064	0	0.991215
P53066	0.470852	0.420354
P53067	0.726457	0.811665
P53072	0.439462	1.1984
P53073	0.506726	1.03314
P53075	0.44843	0.896074
P53076
P53078
P53079	0.74375	1.58563
P53080
P53081	0.650224	0.720457
P53082
P53090	0.197309	0.22461
P53091	0.242152	0.751191
P53093
P53094
P53095	0.608696	0.580246
P53100
P53104	0.73991	1.3451
P53107
P53108
P53109
P53110
P53111	0.668161	0.89468
P53112	0.251121	0.587309
P53114
P53115		1.02614
P53119
P53120
P53121
P53124
P53125
P53128
P53130	0.524664	0.0608635
P53131	0.520179	0.147973
P53136	0.798206	1.3622
P53137		1.01495
P53139
P53140	0.507812	1.82212
P53141	0.116592	0.335099
P53144	0.73991	1.38776
P53145	0.206278	0.772753
P53146	0.865471	0.999832
P53152	0.336323	0.459283
P53155	0.533632	0.515168
P53163	0.717489	0.621476
P53164	0.775785	0.580246
P53165		2.06893
P53166
P53168	0.41704	1.22566
P53169
P53171
P53172	0.349776	0.888972
P53173	0.466368	0.0608635
P53177	0.658537	1.66059
P53178	0.719512	2.06893
P53183	0.713004	0.870348
P53184	0.443946	0.239288
P53185
P53189	0.781818	1.01274
P53191		2.29789
P53192	0.807175	0.167751
P53193	0.663677	0.698729
P53195	0.753012	2.64006
P53196
P53198
P53199	0.300448	0.375689
P53200	0.273543	0.919121
P53201
P53204
P53206	0.394619	0.381756
P53207
P53210	0.518293	2.0341
P53212
P53215
P53217		1.0072
P53218
P53219
P53220
P53221	0.73991	0.23591
P53224		1.56735
P53228	0.147982	1.44771
P53230
P53233
P53235	0.121076	0.962861
P53236
P53246
P53249
P53250	0.0224215	0.206808
P53251	0.775785	1.54988
P53252	0	0.504914
P53253
P53254	0.0044843	1.10735
P53256	0.0358744	0.985609
P53258		1.64006
P53261	0.58296	0.500682
P53262	0.195122	1.63676
P53265	0.511211	0.72397
P53266	0.744395	0.726868
P53267
P53270
P53271	0.659193	1.22864
P53273		1.0103
P53274
P53275	0.403587	0.763631
P53276	0.116592	1.24959
P53277
P53278	0.251121	0.213736
P53280
P53281	0.686099	1.1891
P53283	0.152466	1.00093
P53290	0.560538	0.0608635
P53292	0.623318	1.34137
P53295	0.484305	0.857617
P53296
P53297	0.443946	0.433651
P53298
P53299	0.394619	0.829064
P53301	0.61435	0.0608635
P53303	0.41704	0.521217
P53305	0.705426	1.00433
P53309
P53312	0.654709	0.141463
P53313	0.591928	0.472621
P53314
P53315	0.255605	0.307328
P53316	0.385542	0.667825
P53317
P53318	0.538117	0.648941
P53319	0	0.520274
P53323	0.775194	1.67045
P53326	0.0930233	0.806622
P53327	0.550296	1.60677
P53330	0.484305	0.0591068
P53331		0.996599
P53332	0.284553	0.591127
P53334	0.107623	0.956876
P53335
P53336
P53337	0.713004	0.561609
P53378	0.345291	1.35502
P53379
P53388
P53438	0.659193	0.491864
P53538	0.64574	1.32498
P53549	0.44843	0.168515
P53550	0.0717489	0.539082
P53551	0.345291	0.546087
P53552
P53598	0.192825	0.439183
P53599		0.99991
P53600	0.188341	0.465164
P53604		1.00535
P53615
P53616	0.862069
P53617	0.125561	0.435915
P53622	0.278027	0.367854
P53628	0.0615385	1.67357
P53629	0.529148	0.648716
P53632		2.05913
P53633	0.506726	0.654867
P53686
P53691	0.426009	0.29445
P53719		1.58563
P53720
P53721	0.058296	0.45671
P53722
P53723	0.430493	0.282924
P53724
P53727
P53728
P53729	0.650602	3.47254
P53730	0.463415	2.82041
P53731	0.336323	0.412989
P53732
P53733	0.540881	1.06788
P53734
P53736	0.762332	1.66059
P53738	0.811659	0.279434
P53739	0.686047	0.6122
P53741	0.726457	0.163855
P53742	0.408072	0.685028
P53743	0.829596	0.441152
P53753	0.654709	0.626855
P53759
P53829
P53833
P53834	0.730942	0.289079
P53839	0.475336	0.423076
P53843
P53844
P53845
P53846
P53847	0.280992	2.04087
P53848	0.874439	0.995164
P53849	0.32287	0.289984
P53851
P53852	0.233184	0.171334
P53853	0.569507	0.40209
P53854
P53857
P53858
P53859	0.636771	0.968096
P53860	0.264574	0.210138
P53863
P53865
P53866
P53867
P53868	0.538462	1.03502
P53870
P53871	0.631579	1.63676
P53874	0.220588
P53875	0.807175	1.60229
P53877	0	1.71403
P53878	0.239583	2.78238
P53879
P53881
P53883	0.44843	0.372682
P53885	0.690583	0.585444
P53889	0.421525	0.517993
P53890	0.0044843	0.593233
P53893	0.147982	0.681582
P53897
P53898
P53899
P53900	0.515695	0.518834
P53901	0.690583	0.705338
P53903	0.659193	0.649502
P53904
P53905
P53909	0.246637	0.622278
P53911
P53912	0.318386	0.254008
P53913	0.609865	0.0608635
P53914	0.0403587	1.13164
P53915
P53918
P53919
P53920		1.86267
P53923
P53924
P53925	0.107623	1.15181
P53927	0.242152	1.3802
P53929	0	1.06842
P53930
P53935
P53941	0.856502	0.95789
P53942
P53943
P53946	0.632287	0.786999
P53950
P53951
P53953	0.343023	2.98142
P53954
P53958
P53959	0.0714286	1.02215
P53960
P53962	0.420732	1.8683
P53965
P53968
P53969		1.59959
P53971
P53972
P53973		1.82848
P53978	0.0538117	0.221588
P53981	0	0.549471
P54000	0.515695	0.817951
P54003	0.607143	2.34196
P54070		1.59426
P54113	0.470852	0.134245
P54114	0	1.41495
P54115	0.336323	0.314967
P54730
P54781	0	0.805513
P54783	0.327354	0.326378
P54784
P54785	0
P54786
P54787
P54790
P54837	0.139013	0.388436
P54838	0.0807175	0.112337
P54839	0.0134529	0.372626
P54858	0.426009	0.581018
P54860	0.170404	1.41472
P54861	0.426009	0.38736
P54867
P54885	0.650224	0.24858
P54964	0.726457	0.469447
P56628	0.757848	0.0608635
P57743	0.730942	0.903402
P57744	0.506726	0.552926
P60010	0.112108	0.226273
P61830	0.38565	0.974225
P69771	0	0.317546
P69850	0.650224	0.682235
P69851
P69852
P80210	0.340807	0.174946
P80235		3.71601
P80428	0.139013	0.849792
P80667
P80967	0.452915	0.295107
P81449	0.659193	0.607457
P81450	0.591928	2.01795
P87108	0.67713	0.889599
P89102	0.645714	2.81132
P89105	0.357576	0.981868
P89886	0.336323	0.321721
Q00055	0.61435	0.258387
Q00245	0.399103	0.527838
Q00362	0.408072	0.814347
Q00402	0.215247	0.619064
Q00416
Q00539
Q00578
Q00618
Q00684
Q00711	0.399103	0.725845
Q00764	0.506726	0.161072
Q00772	0.457399	0.648615
Q00776
Q00816	0.479821	0.59208
Q00873
Q00916
Q00955	0.394619	0.246011
Q01080	0.273543	0.414733
Q01159	0.717489	0.655147
Q01163	0.209677	1.23234
Q01217	0.784753	0.285019
Q01329	0.29148	0.875715
Q01389
Q01448
Q01454
Q01476	0.29148	1.22091
Q01477	0.596413	0.767151
Q01519	0.26009	0.0608635
Q01532	0.650224	0.315049
Q01560	0.713004	0.277046
Q01574	0.0717489	1.16643
Q01589
Q01590	0.461883	0.770466
Q01662	0.511211	0.391888
Q01722
Q01802
Q01852	0.309417	0.547655
Q01855	0.156951	0.339177
Q01939	0.179372	0.350031
Q01976	0.524664	0.672864
Q02046	0.470852	0.394115
Q02159	0.109756	2.06843
Q02196
Q02197
Q02199	0.798206	0.805525
Q02201	0.286996	0.694308
Q02204	0.520179	0.666772
Q02205	0.860987	0.409803
Q02206	0.367713	0.626944
Q02207
Q02209
Q02256	0.269058	1.26123
Q02260	0.340807	0.0608635
Q02326	0.623318	0.347058
Q02336	0.533632	0.327896
Q02354	0.181818	1.31262
Q02455	0.497758	0.865324
Q02457	0.721973	0.989849
Q02486	0.264574	1.01432
Q02516
Q02554
Q02555
Q02606
Q02608		0.648716
Q02629	0.672646	1.85412
Q02630	0.578475	1.14562
Q02642	0.506726	0.301408
Q02647	0.732558	0.733399
Q02648
Q02721
Q02725	0.569507	0.150084
Q02733
Q02753	0.64574	0.58028
Q02754
Q02767
Q02770	0.887892	1.05435
Q02772
Q02773
Q02774	0.207317	2.5759
Q02775
Q02776	0.349776	0.271277
Q02784	0.121076	0.257362
Q02785	0.145161	1.71056
Q02792		1.99316
Q02793	0	1.69058
Q02795	0.780269	1.00628
Q02796
Q02804
Q02805		0.586909
Q02821	0.0896861	0.0840956
Q02866
Q02875	0.732143	1.33971
Q02883	0.842105	1.55525
Q02884
Q02887
Q02888	0.290076	1.32571
Q02890
Q02892	0.286996	0.647058
Q02896
Q02908	0.439462	1.33317
Q02931	0.695067	0.573191
Q02932	0.388889	1.63428
Q02933	0.622093	1.02624
Q02939	0.643411	2.01447
Q02948
Q02950	0.773585	0.565355
Q02959
Q02969
Q02979	0.512397
Q03002
Q03010	0.78882	1.48405
Q03012	0.255605	1.63676
Q03016	0.668161	0.466498
Q03020
Q03028	0.65873	1.84358
Q03034
Q03048	0.573991	0.377271
Q03049
Q03063		0.592645
Q03067	0.325444	0.648716
Q03071
Q03088	0.340807	1.22611
Q03102
Q03103	0.313901	1.3969
Q03104	0.340807	0.538031
Q03124	0.757848	0.455419
Q03153
Q03161	0.403587	0.402097
Q03177	0.511905	1.63694
Q03195	0.26009	0.583046
Q03201	0.278027	2.33981
Q03212
Q03213
Q03219	0.313901	0.517994
Q03246	0.315789
Q03254	0.163522	1.30623
Q03262	0.197309	2.74896
Q03264	0.182927	2.63676
Q03266		2.30716
Q03280	0.452915	1.64362
Q03281	0.502959	1.99479
Q03290	0.816143	1.2924
Q03305	0.457399	0.943629
Q03306
Q03308
Q03322	0.9375
Q03323	0.61435	0.804871
Q03327	0.621951	1.66059
Q03330
Q03337	0.529148	1.24365
Q03361	0.721973	0.648716
Q03362	0.534247	1.5759
Q03373	0.825112	0.986256
Q03388
Q03390	0.264574	0.386683
Q03406
Q03429	0.802691	0.7019
Q03430	0	1.60061
Q03435	0.591928	0.575778
Q03455
Q03496
Q03497	0.843049	0.544528
Q03503	0.165919	2.65184
Q03516
Q03525		1.58108
Q03529	0.506726	0.692235
Q03532	0	1.09684
Q03533	0.541667	3.34274
Q03558	0.600897	0.20158
Q03559	0.434978	0.637995
Q03579	0.0253165	2.33866
Q03629	0.381166	0.717205
Q03631
Q03640	0.609865	0.258669
Q03648
Q03653	0.152466	1.22898
Q03654
Q03655	0.390135	0.466283
Q03656	0.390135	0.846087
Q03660
Q03661	0.591928	1.2356
Q03667	0.632287	0.976998
Q03674
Q03677		1.63694
Q03687
Q03690	0.134529	0.33789
Q03691	0.717489	0.491864
Q03705	0.219731	1.83525
Q03707		1.07061
Q03713	0.0941704	0.675326
Q03714	0.255814	1.33995
Q03718
Q03722
Q03735	0.639535	1.41016
Q03750
Q03758
Q03761	0.58296	0.29615
Q03764
Q03768	0.735426	0.62577
Q03769	0.869955	0.625302
Q03771	0.246637	0.378495
Q03774	0.569507	1.68647
Q03778	0.363636	1.00586
Q03782
Q03784		1.00941
Q03786
Q03790	0.41704	0.971237
Q03798	0.318386	1.12991
Q03799	0.748879	0.739416
Q03823
Q03833		1.01253
Q03834
Q03835	0.0179372	0.298416
Q03856	0.358744	0.741609
Q03862	0.188341	0.193686
Q03880
Q03919
Q03920
Q03921	0	1.12139
Q03940	0.789238	0.177323
Q03954	0.329412	1.34127
Q03957
Q03973	0.502242	0.249399
Q03976	0.470852	0.486363
Q03981
Q04004
Q04007
Q04013	0.70852	0.21947
Q04031
Q04033
Q04062	0.515695	0.159989
Q04066	0.70229	1.03865
Q04067	0.538117	0.295763
Q04080	0.38565	0.660687
Q04081	0.158537	1.57205
Q04119	0.349776	0.85771
Q04120	0.32287	0.824893
Q04170	0.641256	0.634447
Q04172
Q04175	0.269058	0.126877
Q04177	0.0659341	1.3802
Q04178	0	0.318354
Q04179
Q04182	0.663677	0.669513
Q04199
Q04201	0	0.473556
Q04212	0.201794	0.648716
Q04213
Q04217	0.569507	0.694272
Q04223	0.38565	0.982675
Q04225	0.219731	0.221685
Q04226
Q04228
Q04231
Q04233
Q04264	0.283465	2.31108
Q04279	0.623318	0.916252
Q04299
Q04304	0.331839	0.490403
Q04305	0.103139	0.615832
Q04307		2.33576
Q04322	0.230159	2.04048
Q04336	0.152466	0.488414
Q04338	0.156951	0.978147
Q04341	0.34375	1.02675
Q04344	0.775785	0.143281
Q04347	0.394619	0.987352
Q04371	0.600897	0.335402
Q04372		0.591127
Q04373	0.372197	0.405289
Q04401		0.443266
Q04406
Q04409	0.197309	0.168021
Q04410	0.224215	1.17008
Q04418	0.896861	0.421395
Q04432	0.636771	0.523594
Q04437
Q04438
Q04439	0.869955	0.273232
Q04458	0.219731	0.400928
Q04471
Q04472	0.659193	1.05706
Q04477	0.58296	0.622414
Q04491	0.381166	0.342178
Q04493	0.542601	0.781988
Q04500	0.798206	0.658742
Q04511
Q04533
Q04545
Q04562	0.29148	0.393946
Q04599	0.251121	0.265595
Q04600	0.2287	1.65498
Q04602	0.390135	1.05523
Q04603	0.0986547	0.770621
Q04632	0.470852	0.481841
Q04636	0.156951	0.253361
Q04651	0.641256	1.43011
Q04658
Q04660	0.278027	0.260823
Q04673
Q04693
Q04697	0.399103	0.320492
Q04728	0.524664	0.27353
Q04739	0.568966	1.72873
Q04767
Q04772
Q04773	0.403587	0.190496
Q04779
Q04781	0.692308	1.72869
Q04792	0.152466	0.429264
Q04835
Q04839
Q04847
Q04867
Q04868
Q04869	0.0717489	0.534376
Q04894	0.466368	0.149218
Q04922
Q04924
Q04934
Q04935	0.269058	1.03456
Q04947	0.659193	0.213001
Q04951	0.614458	1.64006
Q04964
Q04969	0.732558	0.722961
Q04991
Q05015	0.843049	1.22282
Q05016	0.0044843	0.411553
Q05021
Q05022	0.0358744	0.316455
Q05024
Q05027	0.0986547	0.256644
Q05029	0.125984	1.87551
Q05031
Q05040	0.69697	1.0163
Q05050	0.0403587	0.394072
Q05123	0.210762	0.557512
Q05166	0.686099	0.464846
Q05359	0.838565	0.439361
Q05468
Q05471
Q05498
Q05506	0.524664	0.320487
Q05515	0.699552	0.97073
Q05518	0.479821	0.466018
Q05521
Q05530
Q05533
Q05543	0.134529	0.776844
Q05567	0.170404	0.651797
Q05580		2.06776
Q05583
Q05584	0.529148	0.631808
Q05636	0.244186	0.596939
Q05672
Q05676
Q05775	0.744395	0.497885
Q05778	0.331325	2.36101
Q05779	0.596413	0.506157
Q05785	0.699552	0.167598
Q05787
Q05788	0.829596	0.593564
Q05791		1.99325
Q05809		1.04579
Q05812	0.578475	0.799377
Q05827
Q05854
Q05867
Q05871
Q05874	0.273543	0.600179
Q05881	0.309417	1.66557
Q05892	0.237668	0.915679
Q05902
Q05905	0.892377	0.211936
Q05911	0.461883	0.156559
Q05926
Q05931	0.748879	0.523214
Q05933	0.403587	0.150514
Q05934
Q05937
Q05942	0.620482	0.611365
Q05946	0.573991	0.295293
Q05948
Q05949
Q05979	0.399103	0.553428
Q05998	0.336323	1.05872
Q06005
Q06010	0.112108	1.30901
Q06011		1.58108
Q06053	0.735426	0.604557
Q06063
Q06070	0.663677	1.03431
Q06078	0.775785	0.620496
Q06090
Q06091
Q06096
Q06103	0.0403587	1.22301
Q06106	0.0403587	1.40719
Q06107	0.533632	0.40209
Q06108
Q06132	0.577143	2.00342
Q06137		1.61033
Q06142	0.717489	0.0939388
Q06143	0.170732	2.82329
Q06144	0.538462	1.0072
Q06146	0.286996	0.300267
Q06147
Q06151	0.0493274	0.480069
Q06162	0.583333	1.00793
Q06168	0.390135	0.829214
Q06169	0.64574	0.950567
Q06177
Q06178
Q06179
Q06188
Q06205	0.497758	0.352797
Q06211
Q06213
Q06214	0.0179372	1.06086
Q06217
Q06218	0.502242	0.86908
Q06224
Q06245	0.7713	1.16956
Q06251
Q06252	0.542601	0.381271
Q06263	0.64574	0.983373
Q06287	0.457399	0.395911
Q06315	0.684615	0.622414
Q06328
Q06336	0.493274	0.452357
Q06337
Q06338	0.681614	0.378921
Q06344	0.242152	0.973732
Q06346
Q06385	0.161435	0.269877
Q06389
Q06405	0.529148	0.648716
Q06406	0.0403587	0.475901
Q06407
Q06408	0.206278	0.59031
Q06410
Q06436
Q06440	0.143498	0.317342
Q06449	0.869955	0.7019
Q06451	0.690583	0.734222
Q06479
Q06485	0.64574	0.835256
Q06488	0.470852	1.14796
Q06489	0.35426	1.06479
Q06490	0.591928	0.634447
Q06493	0.690583	0.338791
Q06494	0.609865	0.381095
Q06497	0	0.594828
Q06504	0.602941	0.611365
Q06505	0.29148	0.552187
Q06506		1.59664
Q06508	0.726457	0.465272
Q06510
Q06511	0.644628	0.758408
Q06512	0.670807	0.774536
Q06523	0.367713	0.542242
Q06525
Q06538		1.58756
Q06543
Q06549		1.57358
Q06580
Q06604
Q06608	0.654709	1.4117
Q06616
Q06623
Q06624	0.802691	0.729084
Q06625	0.0852018	0.387585
Q06628	0.735426	1.18614
Q06629
Q06630	0.775785	0.6436
Q06631	0.246637	0.358173
Q06632
Q06636
Q06639	0.273543	0.914013
Q06668
Q06671
Q06672
Q06673
Q06677
Q06678	0.434978	0.460682
Q06679	0.394619	0.886974
Q06680
Q06681
Q06682	0.363229	0.238354
Q06685	0.681614	0.517126
Q06688
Q06689	0.672646	0.565968
Q06697	0	0.54891
Q06698
Q06704	0.116592	0.407987
Q06705	0.426009	0.273384
Q06706	0	1.22718
Q06708	0.632287	0.874214
Q06709	0.201149	0.422558
Q06817
Q06833	0.632287	0.827056
Q06839	0.674699	2.85554
Q06891	0.690583	0.863715
Q06892
Q07084	0.409639
Q07351
Q07362	0.201258	1.37278
Q07379
Q07381	0.690583	0.331624
Q07395	0.289157	2.04258
Q07418	0.748879	0.307612
Q07451	0.44843	0.816188
Q07457	0.596413	1.37504
Q07458
Q07468
Q07478	0.461883	0.125959
Q07500		2.35354
Q07505	0.73991	0.219278
Q07508		0.623985
Q07527
Q07528	0.75	2.03243
Q07532
Q07534
Q07540	0.654709	0.185978
Q07541	0.668161	0.713797
Q07549
Q07551	0.0852018	0.43825
Q07589	0.263736	1.00264
Q07622
Q07623	0.641256	0.197621
Q07648		0.772799
Q07651	0.269058	2.60207
Q07653	0	3.1297
Q07655
Q07657	0.358744	0.718408
Q07688	0.672646	0.229537
Q07716	0.64574	0.980149
Q07800	0.632287	0.973738
Q07804
Q07807	0.242152	1.42994
Q07824
Q07825	0.475336	0.870079
Q07834
Q07844	0.3125
Q07872	0.607843
Q07878	0.67713	0.423411
Q07895
Q07896	0.605381	1.29636
Q07897	0.695067	0.511071
Q07904
Q07913
Q07914	0.340807	0.0608635
Q07915
Q07923
Q07938	0.506726	0.986022
Q07949
Q07951
Q07953	0.798206	1.31933
Q07979	0.403587	1.0042
Q08001
Q08004	0.273543	0.588492
Q08023	0.574713	0.591127
Q08096	0.522388	1.04138
Q08109	0.807175	1.02973
Q08144	0.735426	1.20226
Q08157
Q08162	0.170404	0.490969
Q08179	0.461883	0.40019
Q08193	0.286996	0.31357
Q08199	0.197309	0.974739
Q08202	0.130045	1.62283
Q08208	0.147982	0.397625
Q08220	0.304933	0.995927
Q08223
Q08224	0.179372	0.333832
Q08225	0.165919	0.374303
Q08227		0.646693
Q08229	0.515695	2.38121
Q08230	0.0666667
Q08231
Q08235
Q08237
Q08245	0.0224215	0.170321
Q08269
Q08273	0.887892	1.27855
Q08278
Q08285
Q08287	0.816143	0.793352
Q08300	0.73494	1.63694
Q08412	0.605381	0.239621
Q08421	0.174888	0.307585
Q08422
Q08438	0.690583	0.862283
Q08444	0.510204
Q08446	0.627803	1.00857
Q08465
Q08485
Q08492	0.735426	1.37339
Q08548	0.672646	1.16941
Q08561	0.753363	0.998676
Q08581	0.197309	1.02968
Q08601	0.0224215	0.392965
Q08634
Q08641	0.201794	0.331035
Q08645
Q08647	0.41704	0.256401
Q08649
Q08686	0.147982	0.865189
Q08687	0.784753	0.701437
Q08689	0	1.59658
Q08723	0.318386	0.524986
Q08726
Q08732	0.713004	0.660511
Q08742	0.475336	0.548075
Q08746	0.390135	0.495577
Q08754
Q08773	0.587444	0.996599
Q08816		2.03582
Q08817
Q08818	0.318386	0.447838
Q08822	0.0807175	0.322132
Q08826		0.611365
Q08831
Q08873	0.596413	1.54701
Q08886
Q08920	0.67713	0.656982
Q08921
Q08923	0.233333	1.652
Q08924
Q08925	0.783133	1.63694
Q08926	0.246637	2.44046
Q08951	0.376682	0.484577
Q08952
Q08954	0.125561	0.580928
Q08959
Q08960
Q08961	0.816143	0.337919
Q08962	0.751479	1.30185
Q08963	0.816143	0.58825
Q08965	0.0762332	0.488603
Q08966
Q08968
Q08969
Q08971	0.00896861	0.343257
Q08972	0.632287	0.129851
Q08975	0	0.382827
Q08977	0.295964	0.274645
Q08979
Q08985	0.165919	0.900703
Q10740	0.318386	0.641761
Q12000	0.255605	0.536288
Q12001
Q12003	0.735426	1.34127
Q12004
Q12008	0.125561	1.10292
Q12009	0.596273	0.417212
Q12010	0.874439	0.989508
Q12012	0.140496
Q12015
Q12017	0	0.726043
Q12018	0.170404	0.868114
Q12019	0.439462	0.419789
Q12020		1.67045
Q12024	0.493274	0.254811
Q12025
Q12028	0.260504	1.82013
Q12029	0.452915	0.721383
Q12030	0	0.293472
Q12032	0.61435	0.508041
Q12033
Q12034
Q12035	0.690583	1.01175
Q12038
Q12039
Q12040	0.273256	2.55107
Q12044	0.237668	0.577129
Q12049
Q12051
Q12055	0.686099	0.859553
Q12056	0.0672646	0.965439
Q12060
Q12063	0.685039	2.03859
Q12066
Q12068	0.421525	0.921823
Q12071
Q12072	0.704819	1.01597
Q12074	0.295964	0.122931
Q12078
Q12080	0.878924	0.80124
Q12082
Q12084		1.66059
Q12090
Q12091	0.210762	0.596938
Q12096
Q12099
Q12100		1.76115
Q12106
Q12108
Q12109	0.273543	0.188779
Q12114	0.367713	0.277069
Q12117	0.596413	0.536637
Q12118	0.300448	0.278002
Q12122	0.529148	0.345954
Q12123	0.533632	0.39903
Q12124	0.506098	2.84131
Q12125	0.686099	0.232638
Q12127
Q12132
Q12133	0.488789	0.370172
Q12136	0.511211	0.384849
Q12144
Q12146
Q12149	0.910314	0.415495
Q12154	0.484305	0.350699
Q12155
Q12156	0.7713	0.750153
Q12158
Q12159	0.820628	0.436939
Q12160	0.134529	0.804508
Q12161
Q12163	0.690583	0.806353
Q12164	0.829596	1.02247
Q12165	0.121076	0.411504
Q12166	0.600897	0.142499
Q12168	0.412556	1.06025
Q12175
Q12176	0.0044843	0.56338
Q12178	0	0.357404
Q12179	0.45122	1.63676
Q12181
Q12186
Q12188
Q12189	0.627803	0.478176
Q12191	0.618834	1.46785
Q12196
Q12198
Q12199		1.57493
Q12200	0.659193	1.02039
Q12205
Q12206	0.118421
Q12207	0.144654	1.2945
Q12211	0.44843	0.65546
Q12220	0.681614	0.796284
Q12229	0.641256	0.0608635
Q12230	0.121076	0.466459
Q12233	0.874439	0.474608
Q12234	0.179372	2.35034
Q12241
Q12242	0.412556	0.884806
Q12245
Q12246	0.721973	1.14397
Q12247
Q12248	0.600897	1.39316
Q12250	0	0.583174
Q12252
Q12255		1.59913
Q12256
Q12257
Q12263
Q12265	0.668161	0.244037
Q12267
Q12271	0.721973	1.34393
Q12272
Q12274
Q12275
Q12276	0.686099	1.02123
Q12277	0.681818	0.424
Q12283	0.556054	1.60799
Q12284
Q12285	0.251121	0.306779
Q12287	0.892377	1.35562
Q12289
Q12291
Q12292	0.430493	0.830252
Q12296	0.41704	1.21993
Q12297
Q12298	0.748879	1.03705
Q12305	0.295964	0.426022
Q12306	0.300448	0.254941
Q12314	0.735426	0.168182
Q12315
Q12321	0.282511	1.29788
Q12324		1.00941
Q12328
Q12329	0.41704	0.329793
Q12331	0.147982	1.00894
Q12335	0.399103	0.222748
Q12339
Q12341
Q12342
Q12343	0.588235	0.648716
Q12344	0.358744	0.484511
Q12345	0.372197	1.63287
Q12349	0.246637	0.37238
Q12354	0	0.552241
Q12355
Q12361
Q12362
Q12363	0	0.168589
Q12368
Q12373	0.216867	2.34283
Q12374	0.338583	0.834299
Q12377	0.152466	0.46706
Q12383
Q12386	0.476744	1.7905
Q12387
Q12389	0.0538117	0.783402
Q12396
Q12400
Q12402	0.587444	0.276169
Q12403
Q12404	0.511211	0.663202
Q12406	0.524664	0.837442
Q12407	0.780269	1.61872
Q12408	0.32287	0.65205
Q12412
Q12415	0.668161	0.674478
Q12416
Q12425
Q12427
Q12429
Q12432	0.863905	1.07793
Q12433
Q12434	0.286996	0.251223
Q12438
Q12440
Q12443	0.107623	0.750963
Q12445
Q12446	0	1.06086
Q12447	0.627803	0.234125
Q12449	0.188341	0.251373
Q12450	0.717489	0.648716
Q12451	0.0941704	0.929763
Q12452	0.457399	0.674442
Q12453	0.461883	0.678565
Q12455
Q12458	0.32287	0.483804
Q12460	0.784753	0.243283
Q12461
Q12462	0.704036	0.626348
Q12463
Q12464	0.313901	0.146129
Q12466	0.766816	0.41059
Q12480	0.188341	0.948328
Q12486	0.273543	2.24752
Q12489
Q12490	0.434978	0.937209
Q12493
Q12494	0.829596	1.03549
Q12495	0.329268	2.38139
Q12496	0.358744	0.730741
Q12497
Q12499	0.502242	0.217556
Q12500	0.403587	2.30073
Q12502
Q12504
Q12508
Q12510		1.1148
Q12511	0.318386	0.701253
Q12513	0.641256	0.424649
Q12514	0.278027	0.796993
Q12515	0.77439	1.98184
Q12517	0.636771	0.805307
Q12518	0.41704	1.00548
Q12522	0.349776	0.395598
Q12523
Q12525
Q12527
Q12532	0.286996	1.44742
Q12672	0	0.391406
Q12675
Q12680	0.179372	0.276425
Q12690	0.197309	0.143443
Q12692	0.735426	0.718862
Q12697	0.856502	0.597128
Q12743
Q12745		1.62323
Q12746	0.547085	0.429598
Q12753
Q12754	0.156951	1.02856
Q2V2P2
Q2V2P7	0.865471	0.829334
Q2V2P8
Q2V2P9
Q3E6R5		0.591127
Q3E705	0.556054	0.0608635
Q3E731
Q3E754	0.452915	0.410879
Q3E756	0.368421
Q3E762
Q3E764	0.58296	0.61215
Q3E772
Q3E784
Q3E785
Q3E790
Q3E793		1.61376
Q3E795	0.744395	0.650287
Q3E798	0.596413	1.32861
Q3E7A3	0.704036	0.436101
Q3E7A4	0.217054
Q3E7A9
Q3E7B2
Q3E7B6
Q3E7B7
Q3E7C1		1.00009
Q3E7X9	0.556054	0.453903
Q3E7Z5	0.345291	1.06332
Q3E824	0.73991	0.166209
Q3E829
Q3E830	0.415254	1.99714
Q3E833
Q3E834	0.567073	1.99238
Q3E841	0.560538	0.362849
Q3E846	0.732919	0.311203
Q6Q546	0.782609	1.0163
Q6Q547	0.0627803	0.402448
Q6Q560	0.573991	0.173683
Q6WNK7	0.27907
Q7M4S9
Q86ZR7	0.735426	0.631609
Q8J0M4
Q8TGU7
Q92316		1.03859
Q92317
Q92325		1.03305
Q92328
Q92331
Q92392	0.188341	0.868817
Q96VH4
Q96VH5	0.337209	0.591127
Q99176	0.784753	1.01743
Q99181
Q99189	0.313953	1.21382
Q99190	0.820628	0.825031
Q99207	0	3.81013
Q99210	0.816143	1.03705
Q99216	0.477987	1.61404
Q99220	0.630952	2.09287
Q99247	0.732759
Q99257	0.843049	0.582141
Q99258	0.55157	0.515489
Q99260	0.695067	0.436986
Q99271
Q99278
Q99287	0.641256	0.959034
Q99288	0.309417	0.920711
Q99297
Q99312	0.511211	0.452993
Q99316	0.103139	0.935811
Q99321	0.730942	0.689961
Q99325
Q99369	0.103139	1.64872
Q99382
Q99383	0.147982	0.244999
Q99385
Q99394	0.44843	0.584064
Q9P305	0.390135	1.05059
Q9URQ5	0.44843	0.0608635

### Sheet: pel_pa_anova_o
Accession	p.value	Log2FC
A5Z2X5	0	0.85575
O13297	0.524664	2.90179
O13516	0.44843	0.675195
O13525	0.130045	0.650662
O13539	0.0044843	1.31675
O13547	0.591928	0.381296
O13563	0.681614	0.505737
O13577
O13585	0.0538117	0.391009
O14455	0.506726	0.343312
O14467	0.242152	0.316104
O43137	0.251121	0.81066
O60200	0.479821	2.15125
O74302	0.058296	0.641378
O74700	0.107623	0.444291
O75012	0.143498	1.0898
O94742	0.255605	0.954928
P00044	0.233184	1.0154
P00045	0.116592	0.443063
P00127	0.295964	2.80143
P00128	0.300448	0.713317
P00175	0.0762332	1.99032
P00330	0.304933	0.209012
P00331	0.315217	1.41574
P00358	0.197309	0.528722
P00359	0.7713	0.187775
P00360	0.381166	0.32799
P00401	0.233184	1.03609
P00410	0	0.804935
P00424	0	1.17053
P00425	0	0.566029
P00427	0.286996	0.965552
P00431	0.44843	0.44318
P00445	0.300448	0.823893
P00447	0.309417	0.19577
P00498	0.358744	0.266619
P00546	0	0.21318
P00549	0.0269058	1.20489
P00560	0	0.31727
P00572	0.479821	0.841211
P00635	0.0896861	2.44164
P00724	0.38565	1.50841
P00729	0.399103	0.386989
P00812	0	0.768665
P00815	0.0627803	0.429285
P00817	0.412556	0.236532
P00830	0.161435	0.485851
P00854		1.2185
P00890	0.0852018	0.320697
P00899	0.26009	0.617423
P00924	0.497758	0.383229
P00925	0.340807	0.17862
P00927	0.251121	0.127665
P00931	0.134529	0.887466
P00937	0.282511	0.523808
P00942	0.479821	0.165207
P00950	0.0044843	0.263973
P00958	0.269058	0.337801
P01094	0.318386	1.06254
P01097	0.139013	0.92479
P01098	0.565022	1.3512
P01119	0.735426	0.379985
P01120	0.210762	0.134459
P01123	0.29148	0.675078
P02293	0.304933	0.239537
P02309	0.493274	0.673745
P02381	0.0762332	0.890011
P02400	0.242152	0.85717
P02406	0.627803	0.460488
P02407	0.313901	0.351183
P02557	0	0.225476
P02829	0.103139	1.11823
P02992	0.0179372	0.393793
P02994	0.251121	0.499772
P03871	0.278027	0.650636
P03872	0.318386	0.1833
P03874
P03965	0.0269058	0.733275
P04037	0.430493	0.761121
P04039
P04046	0.0717489	0.108302
P04050	0	0.958343
P04051	0.103139	0.386303
P04076	0	0.857686
P04147	0	0.275045
P04161	0.139013	0.63911
P04449	0.399103	0.620652
P04456	0.596413	0.46703
P04650	0.264574	0.849147
P04786	0.0717489	0.492182
P04801	0	0.540116
P04802	0	0.855188
P04803	0	0.484649
P04806	0.188341	0.605317
P04807	0	0.169193
P04819	0	0.441901
P04821
P04840	0	0.139962
P04911	0.457399	0.446898
P05030	0.103139	0.376051
P05150	0.210762	0.230331
P05317	0	0.477768
P05318	0.493274	0.880593
P05319	0.0493274	0.840244
P05373	0.300448	0.0739494
P05374	0.408072	0.902422
P05375	0.224215	1.03438
P05453	0.295964	0.741748
P05626	0.0224215	0.544002
P05694	0.112108	0.475217
P05737	0.41704	0.49469
P05738	0.488789	0.280069
P05739	0.408072	0.576576
P05740	0.399103	0.266923
P05743	0.426009	0.355583
P05744	0.502242	0.630237
P05745	0.659193	2.57808
P05747
P05748	0.430493	1.04947
P05749	0	0.845266
P05750	0.278027	0.310942
P05755	0.515695	0.226885
P05756	0.466368	0.334251
P05759	0	0.310496
P05986
P06100
P06101	0.00896861	0.513554
P06102	0.426009	0.310107
P06103	0.201794	0.353732
P06104		0.563175
P06105	0.0358744	0.0871449
P06106	0.152466	0.251933
P06115	0.0896861	1.81632
P06168	0.112108	0.326111
P06169	0.134529	0.413086
P06174	0.336323	1.05804
P06182	0.170404	1.01671
P06197	0.255605	1.11087
P06208	0.188341	0.3372
P06242
P06244	0.29148	0.414082
P06245	0.068323	0.775393
P06634	0.183857	0.184568
P06700	0.524664	0.367177
P06701
P06704	0.457399	0.387213
P06738	0.0403587	0.149463
P06773	0.452915	1.14992
P06774	0.340807	1.09608
P06775		2.41286
P06776	0.00621118	1.99157
P06777
P06778	0.331839	2.34778
P06779	0.103139	0.80014
P06780	0	0.324155
P06781	0.515695	0.579217
P06782	0.237668	0.311026
P06785	0.0672646	0.629938
P06786	0.26009	0.996104
P06787	0.704036	0.187675
P06838	0.242152	0.839835
P06839		2.83109
P06843	0.825112	0.241389
P06844	0.215247	0.436516
P07143	0.0672646	0.779885
P07149	0.699552	0.127968
P07170	0.538117	0.433196
P07172	0	0.541685
P07213	0.197309	0.162861
P07236	0.470852	1.2946
P07244	0	0.25611
P07245	0.0852018	0.52264
P07246	0.058296	0.39038
P07248	0.0269058	1.37174
P07250
P07251	0.156951	0.210841
P07253	0.255605	0.457281
P07255	0.735426	0.955104
P07256	0.0269058	0.567483
P07257	0.349776	0.5812
P07258	0.0762332	0.495667
P07259	0.0672646	1.89058
P07260	0.251121	0.333294
P07262	0.044843	1.35144
P07263	0	0.52863
P07264	0.547085	0.0605197
P07266	0.15528	1.20257
P07267	0.2287	0.394758
P07269	0.130435	0.83742
P07272
P07273	0.376682	0.174135
P07274	0.197309	0.838643
P07275	0.0044843	0.609396
P07277	0.174888	0.500706
P07278	0	0.403515
P07280	0.0762332	0.702155
P07283	0.0269058	0.315437
P07284	0.0044843	0.206318
P07285	0.618834	0.277754
P07342	0.0672646	0.164427
P07347	0.408072	0.189607
P07560	0.0179372	0.482943
P07702	0.0538117	1.78136
P07703	0.152466	0.420944
P07806	0.434978	0.493223
P07807
P07834
P07991	0	0.22697
P08004
P08018	0.125561	0.985324
P08067	0.269058	0.554223
P08153
P08417	0.434978	0.297803
P08425	0.119497	1.0202
P08456	0.0762332	1.12946
P08465
P08466	0	0.739392
P08518	0	0.438185
P08524	0.242152	0.11725
P08525	0.29148	0.62723
P08536
P08566	0	0.453508
P08678	0.246637	0.643956
P08679	0.125561	1.24753
P08964	0	0.677219
P09032	0.309417	0.320045
P09064	0.183857	0.623049
P09201	0.336323	1.50333
P09232	0.600897	0.20388
P09368	0	0.971779
P09435	0.605381	0.500239
P09436	0.29148	0.636792
P09440	0.0762332	0.213854
P09457	0	0.771831
P09547
P09620	0	0.63658
P09624	0.399103	0.170706
P09733	0.044843	0.301322
P09734	0	0.187362
P09798
P09880	0.587444	1.18735
P09938	0.434978	0.415053
P09950	0.372197	0.62493
P09959	0.0358744	0.598461
P0C0T4	0.520179	0.404847
P0C0V8	0	0.828787
P0C0W1	0.44843	0.271333
P0C0W9	0.340807	0.268499
P0C2H6	0.183857	0.719445
P0C2H8	0.246637	0.402864
P0C2H9	0.394619	2.99682
P0C2I8	0.35426	0.479705
P0C2J3	0.0930233
P0C5N3	0.0941704	1.18298
P0CE41	0.730942	0.283365
P0CS90	0.125561	0.264904
P0CT04	0	0.314631
P0CX24	0.443946	0.322938
P0CX26	0.695067	1.06843
P0CX27	0.403361
P0CX30	0.408072	1.01607
P0CX31	0.215247	0.31445
P0CX34	0.461883	0.487425
P0CX35	0.452915	0.284104
P0CX38	0.524664	0.480842
P0CX40	0.506726	0.562588
P0CX41	0.282511	0.397499
P0CX43	0.0896861	0.168565
P0CX46	0.58296	0.298691
P0CX48	0.44843	0.651236
P0CX49	0.295964	0.802944
P0CX52	0.38565	0.256989
P0CX53	0.134529	0.469536
P0CX55	0.0941704	0.50433
P0CX78	0.611111	2.1896
P0CX81	0.533632	1.34942
P0CX83	0.506726	0.463241
P0CX85	0.38565	0.311849
P0CY09	0.25	2.37057
P0CY11
P10080	0.0403587	0.487195
P10081	0.201794	0.309426
P10174	0.215247	1.12815
P10355	0.457399	1.1355
P10356	0.336323	0.623786
P10363	0.188341	0.378478
P10507	0.0403587	0.318152
P10591	0.421525	0.143162
P10592	0.44843	0.343451
P10614	0	0.27186
P10622	0.278027	0.569198
P10659	0.309417	0.492306
P10662	0.242152	0.476477
P10663	0.246637	0.588487
P10664	0.44843	0.34625
P10823	0.237668	0.34253
P10834	0.64574	0.747389
P10849	0.112108	1.10672
P10869	0	0.192861
P10961	0.502242	1.10135
P10962	0.766816	0.81687
P10963	0.309417	1.86855
P10964	0.246637	0.789718
P11075	0.134529	0.716847
P11076	0.251121	0.416818
P11154	0.0986547	0.949316
P11325		2.17621
P11353	0	0.208995
P11412	0.318386	0.394581
P11433	0.600897	0.585827
P11484	0.2287	0.101327
P11491	0	0.555604
P11632	0.452915	2.50055
P11633	0.044843	0.1892
P11655	0.621212	2.87705
P11709	0.251121	0.560608
P11745	0.0627803	0.460402
P11746	0.748879	1.52097
P11792	0.309417	0.510841
P11914	0.224215	0.322309
P11938	0.26009	0.23663
P11978
P11986
P12383
P12385	0.121076	0.387262
P12611
P12612	0.502242	0.131377
P12683	0.143498	1.2732
P12684	0.206278	0.19729
P12685	0.430493	1.29773
P12686	0.529148	0.407271
P12687	0.358744	1.20531
P12688	0.210762	0.430869
P12695	0.466368	0.255302
P12709	0.269058	0.148366
P12753
P12754	0	0.469433
P12868	0.479821	0.62586
P12887	0.0044843	0.755672
P12904	0.345291	0.471209
P12945	0.0986547	0.383914
P12962	0.29148	0.332885
P13130
P13134	0.0493274	1.56297
P13185	0.44843	0.338567
P13186	0.170404	1.35893
P13188	0.327354	0.10645
P13259	0.224215	1.2347
P13298	0.219731	0.503635
P13382	0.28125	3.68493
P13393	0.869955	1.14931
P13517	0.044843	0.521444
P13586	0.784753	0.264852
P13587	0.206278	1.41158
P13663	0.376682	0.568512
P13712	0.0224215	0.734498
P13856	0	2.1886
P14020	0.264574	0.346727
P14063	0.565022	0.592127
P14065	0	1.07014
P14120	0.61435	0.901641
P14126	0.300448	0.738951
P14164	0.309417	0.270699
P14306	0	1.28981
P14359	0.641256	0.560525
P14540	0	0.173344
P14680	0.139013	0.310077
P14682	0.38565	0.554526
P14741	0.0403587	0.400168
P14742	0.466368	0.914413
P14743	0.26009	0.489264
P14747	0.309417	0.353669
P14772	0	0.28038
P14832	0.134529	0.574028
P14843	0.434978	0.351105
P14904	0.282511	0.247158
P14906	0.0538117	0.278447
P14907	0.461883	0.75901
P14908	0.73991	0.23465
P14922	0.125561	0.355145
P15019	0.278027	0.0932759
P15108	0.0807175	0.886691
P15179	0.201613	1.45444
P15180	0.269058	0.14802
P15202
P15274	0.183857	0.254802
P15303	0.0179372	0.344427
P15367	0.170404	1.31568
P15424	0.192825	0.427586
P15436
P15442
P15454	0.318386	0.209126
P15496	0.309417	0.500738
P15565	0.192825	0.471824
P15624	0.475336	0.196579
P15625	0.183857	0.31341
P15646	0.0986547	0.287219
P15700	0.372197	0.545049
P15703	0.121076	0.140695
P15705	0.246637	0.594533
P15731	0	0.285433
P15790	0.493274	2.019
P15801
P15873	0	0.246378
P15891	0.452915	0.283625
P15992	0.0224215	0.871058
P16120	0.55157	0.205013
P16140	0.430493	0.0770959
P16370	0.430493	0.211602
P16387	0	0.250905
P16451	0.524664	0.603785
P16467	0.327354	0.448248
P16474	0.170404	0.289888
P16521	0.161435	0.527098
P16547	0	1.18663
P16550	0.233184	0.333215
P16603	0.0852018	0.0817282
P16622	0.0134529	0.356951
P16639
P16649	0.224215	0.367766
P16661	0.149254	2.25585
P16664
P16861	0.0986547	0.547051
P16862	0.058296	0.562653
P16965	0.237668	0.983996
P17064	0	0.939965
P17065	0.484305	0.57013
P17076	0.609865	0.18628
P17106	0.488789	0.51544
P17121
P17157	0.264574	0.33062
P17255	0.233184	0.120791
P17423	0.488789	0.190133
P17442	0.479821	0.273854
P17505	0	0.820352
P17536	0.439462	0.188642
P17555	0.134529	0.394595
P17558	0	0.800761
P17629	0.125561	2.34176
P17649	0.488789	0.182601
P17695	0.340807	0.899135
P17709	0	0.833343
P17883	0.506726	0.231508
P17890	0.64574	0.78478
P17891	0.470852	0.330209
P17967	0.434978	0.132582
P18238
P18239	0.798206	0.402292
P18409		1.2043
P18411	0.762332	0.904066
P18480	0.775785	0.749305
P18496	0.107623	0.969523
P18544	0.443946	0.327846
P18562	0.0807175	0.52283
P18759	0.578475	0.187443
P18888	0	1.28088
P18899	0.542601	0.388463
P18900	0.103139	0.217922
P18962	0.233184	0.397934
P18963	0.178947	2.40779
P19073	0.605381	0.201301
P19097	0.0313901	0.146541
P19145
P19146	0.242152	1.32487
P19158
P19211	0	0.802164
P19262	0.399103	0.628832
P19263	0.41704	1.36458
P19358	0.340807	0.361931
P19414	0.139013	0.358138
P19454	0.497758	0.186648
P19516	0	0.577328
P19524	0.0179372	0.564557
P19541	0.0717489	1.36379
P19657	0.255952	6.03611
P19658	0	0.596563
P19659
P19735
P19736
P19812	0.461883	1.79637
P19880	0.399103	1.30101
P19881	0	0.471627
P19882	0.246637	0.293061
P19955	0	0.67614
P19956	0.340807	0.372617
P20049	0.70852	1.09346
P20051	0.26009	0.225417
P20053	0.282511	2.51724
P20081	0.632287	0.435167
P20084	0	1.0315
P20095
P20107	0.278027	0.428918
P20133	0	2.15758
P20134		1.09958
P20424	0.246637	0.36034
P20433	0.215247	0.155659
P20434	0.345291	0.556078
P20435	0.201794	1.22062
P20436	0.130045	0.237321
P20447	0.183857	0.419687
P20448	0	0.659662
P20449	0.139013	0.242244
P20457
P20459	0.340807	0.360739
P20484	0.35426	1.42417
P20485	0.174888	0.49875
P20486	0	0.915248
P20604	0.632287	0.537581
P20606	0.197309	0.265103
P20676	0.269058	0.237366
P20795	0.475336	1.58684
P20967	0	0.371348
P21147	0.107623	0.190792
P21182	0.058296	0.564559
P21242	0.596413	0.255316
P21243	0.304933	0.218994
P21264	0	0.267179
P21269	0.345291	0.545325
P21304	0.246637	0.376143
P21306	0.264574	0.425333
P21339
P21373	0.520179	0.386464
P21375	0.121076	0.146413
P21524	0	1.80395
P21538	0.170404	0.406857
P21560	0.170404	0.384473
P21576	0.470852	0.254974
P21657	0.375	2.37172
P21672	0	2.2997
P21705
P21734	0.2287	0.750214
P21771	0.29148	0.862592
P21801	0.282511	1.12827
P21825	0.426009	1.0533
P21827	0.103139	0.34192
P21951	0.143498	1.75428
P21954	0.286996	0.618481
P21957
P21965	0.408072	0.835585
P22007	0.318386	1.00629
P22023	0	0.37991
P22082	0.618834	1.40747
P22108	0.439462	0.675228
P22133	0.0493274	0.426347
P22134	0.753363	0.739094
P22135	0.0717489	0.430935
P22137	0.466368	0.723491
P22138	0.408072	0.581335
P22139	0.789238	0.254648
P22140
P22141	0	0.145165
P22146	0.255605	0.426319
P22147	0.103139	0.430128
P22148
P22202	0	0.714526
P22203	0.26009	0.353113
P22204
P22211	0	0.700125
P22213	0.0269058	0.138798
P22214	0.381166	0.753046
P22217	0.264574	0.929605
P22224	0.161435	0.411809
P22276	0.61435	1.18323
P22336	0.0493274	0.224708
P22353	0.134529	0.719254
P22354	0.35426	0.356962
P22434		2.01679
P22438
P22470	0	1.34854
P22515	0.215247	0.86573
P22517	0.264574	0.295773
P22579	0.524664	0.245274
P22696	0	0.293356
P22768	0.112108	0.927167
P22803	0.618834	0.687523
P22804	0.140244	1.77522
P22855	0.798206	0.561027
P22936	0.26009	0.390635
P22943	0.278027	1.76703
P23060
P23180	0	0.551232
P23201	0.125561	0.660591
P23202	0.38565	0.239796
P23248	0.560538	0.235182
P23250	0	1.16896
P23254	0.246637	0.521076
P23285	0.41704	0.950934
P23287		1.5972
P23291	0.0313901	0.327906
P23292	0.130045	0.278626
P23293
P23301	0	0.573159
P23337	0	1.57781
P23369	0.0313901	0.651821
P23493		3.25013
P23500	0.197309	2.008
P23503	0.573991	0.999662
P23542	0.0627803	0.495043
P23585	0.466368	1.03499
P23594	0.0044843	0.443903
P23595	0.0269058	0.256393
P23615	0.156951	0.939538
P23638	0.219731	0.277586
P23639	0.0896861	0.342517
P23641	0.26009	0.212517
P23642	0.511211	0.133656
P23643	0.345291	1.47084
P23644	0.0717489	0.43659
P23724	0.2287	0.219366
P23776	0	0.451647
P23796
P23833	0.439462	1.0619
P23900
P24000	0.70852	0.624789
P24004
P24031	0.143498	2.4509
P24276	0.161435	0.831509
P24279	0.340807	0.3437
P24280	0.2287	0.227046
P24309
P24482		1.68656
P24521	0.560538	0.47749
P24583	0.00896861	0.536592
P24720
P24783	0.44843	0.378792
P24784	0.26009	1.19099
P24814
P25037	0.0044843	0.146388
P25038	0.210762	1.01926
P25039	0.00896861	0.633287
P25040	0.112108	0.281477
P25043	0.0224215	0.858941
P25044
P25045	0	0.395895
P25087	0.210762	0.454204
P25270	0.511211	0.730385
P25293	0.336323	0.33245
P25294	0.412556	0.210357
P25296	0.269058	0.92639
P25297	0.852018	0.296173
P25298	0.609865	0.423842
P25299	0.412556	0.583055
P25302
P25303	0.286996	0.524537
P25332	0.457399	0.651255
P25334
P25337		2.96875
P25339	0.201794	0.268169
P25340	0.331839	0.635106
P25342	0.282511	0.26192
P25343	0.381166	0.211018
P25344	0.156951	0.902033
P25348
P25349	0	0.475945
P25353	0.641509	1.1716
P25355	0.349776	0.81394
P25357		2.43599
P25358	0.327354	0.382249
P25359	0.719512	1.4167
P25361	0	0.193501
P25362	0.0269058	0.460517
P25364
P25365		3.23214
P25367	0.488789	0.572891
P25368	0.112108	0.192455
P25369	0.641256	0.288448
P25371	0.116592	0.48998
P25372	0.0717489	1.17174
P25373	0.38565	0.706912
P25374	0.0717489	1.10225
P25375	0.112108	0.388407
P25376	0.408072	0.54702
P25378
P25379	0.107623	1.33667
P25382	0.233184	0.801526
P25385	0	1.65593
P25386	0.529148	0.154254
P25441	0.224215	0.756564
P25443	0.591928	0.427382
P25451	0.269058	0.332087
P25454	0	0.591084
P25491	0	0.3188
P25515		6.38439
P25554	0.0358744	2.1584
P25555	0.313901	0.170139
P25558
P25559
P25560	0.699552	0.389948
P25566	0.107623	0.331914
P25567	0.156951	0.406773
P25569	0.0107527	2.51481
P25573	0.286996	0.376725
P25574	0.0313901	0.575558
P25576	0	0.214197
P25579
P25580	0.394619	0.275243
P25582	0	0.409378
P25586	0.412556	0.378865
P25588	0.0689655
P25604	0.556054	0.386366
P25605	0.340807	0.104621
P25613	0	1.84042
P25617	0.44843	0.325869
P25618	0.623318	0.334389
P25619	0.421525	1.27806
P25623	0.497758	0.278286
P25626	0.0717489	1.73824
P25627	0.605381	1.01411
P25628	0.107623	0.527045
P25631	0.493274	0.555014
P25632	0.461883	0.554905
P25635	0.210762	1.00834
P25637	0.533632	0.56104
P25638	0.399103	0.350368
P25639
P25642		0.744071
P25644	0.852018	0.393559
P25651	0.130045	0.871606
P25654	0.134529	0.463643
P25655	0.273543	0.549091
P25694	0.237668	0.147781
P25719	0.484305	0.625114
P25808	0.143498	0.569525
P25847	0.134529	2.65154
P26263	0	0.667688
P26309	0.255605	0.692057
P26321	0.605381	0.215875
P26570	0.246637	0.470786
P26637	0	0.511037
P26754	0.0986547	0.527051
P26755	0.156951	0.528184
P26783	0	0.62238
P26784	0.426009	0.329072
P26785	0.70852	0.571743
P26786	0.107623	0.643506
P26793	0.0672646	0.744311
P27344	0.0852713	3.19706
P27351	0.304933	1.28403
P27466	0.430493	0.782121
P27472	0.192825	0.359401
P27476	0.143498	0.298566
P27514	0.367713	0.278122
P27515
P27614	0.147982	0.336706
P27616	0.426009	0.300284
P27637	0.497758	1.38893
P27654
P27680	0.201794	0.143479
P27692	0.479821	0.588419
P27697	0.416667	3.81989
P27705	0.183857	1.20499
P27796	0.0179372	1.25759
P27801
P27809	0.0896861	0.188305
P27810	0.421525	0.456363
P27882	0.130045	2.8783
P27929	0.183857	0.636511
P27999	0.278027	1.17787
P28000	0.273543	0.39398
P28003
P28004
P28007	0.29148	0.25399
P28239	0	1.44599
P28240	0.511211	0.30701
P28241	0	0.389301
P28263	0.215247	1.01345
P28272	0	0.530527
P28273	0	0.618742
P28274	0.340807	0.355183
P28319	0	1.75196
P28320	0.150794	1.06019
P28321	0.372197	0.755527
P28495	0.488789	0.578189
P28496	0	0.279192
P28625	0.044843	0.340492
P28707	0.578475	0.550617
P28737	0.161435	1.02711
P28777	0.721973	0.254882
P28789	0.470852	0.654169
P28791	0.0044843	0.539465
P28795	0	2.63187
P28817	0.55157	0.25305
P28834	0.286996	0.258773
P29029	0.0941704	0.732171
P29055	0.125561	1.70887
P29056	0.481707	3.89402
P29295	0.0403587	0.485655
P29311	0.0403587	0.38752
P29453	0.55157	0.625461
P29465
P29468	0.511211	0.311529
P29469	0.363229	0.454301
P29478	0.327354	0.660416
P29496	0.255605	0.914107
P29509	0.0986547	0.15479
P29547	0.147982	0.808106
P29703	0.58296	0.614056
P29704	0.0358744	0.49628
P29952	0.295964	0.20116
P30605		1.30045
P30619	0.632287	0.549711
P30624	0.26009	0.92288
P30656	0.286996	0.700338
P30657	0.345291	0.431252
P30665	0.421525	0.545573
P30771	0.313901	1.00677
P30775
P30822	0.044843	0.343341
P30902	0	0.838422
P30952	0.38565	0.616584
P31116	0.242152	0.346438
P31334	0.0487805	0.651793
P31373	0.457399	0.248959
P31374	0.255605	0.918112
P31377	0.403587	0.388503
P31380	0.00896861	0.445313
P31381
P31382	0.210762	1.05085
P31383	0	0.26
P31384	0.125561	0.384853
P31385	0.139013	0.693146
P31412	0	0.15684
P31539	0.331839	0.392746
P31688	0.282511	0.534932
P31755	0	0.608228
P31787	0.35426	0.700287
P32047	0.313901	2.29833
P32048
P32074	0.201794	0.0849106
P32178	0.233184	0.767502
P32179	0.255605	0.293172
P32190	0.318386	2.95995
P32191	0.408072	0.420808
P32259	0.64574	1.51968
P32263	0.29148	0.234583
P32264	0.896861	0.481596
P32266	0.125561	0.924409
P32288	0.0403587	1.03733
P32316	0.0044843	1.27816
P32317	0.210762	0.215828
P32318	0.278027	0.415517
P32319	0.529148	0.696458
P32324	0.672646	0.155043
P32327	0.0762332	1.0238
P32328	0.487805	1.70948
P32329	0	1.44859
P32331	0	0.841177
P32332	0.121076	0.932701
P32333	0.215247	0.69008
P32335	0.0941704	0.217522
P32336	0.300448	3.67975
P32337	0.0941704	0.09488
P32340	0	0.687417
P32341	0	0.513201
P32342	0.233184	0.583929
P32347	0.058296	0.43889
P32349	0.605381	0.755193
P32351	0.825112	0.273506
P32352	0.0224215	0.587029
P32353	0	2.09817
P32356	0.0672646	0.548214
P32357	0.229814	1.5711
P32364	0.663677	0.990122
P32366	0.165919	0.0708885
P32367
P32368	0.278027	0.696053
P32377	0.134529	0.290989
P32378
P32379	0.233184	0.340184
P32380	0.376682	0.359662
P32381	0.269058	0.0759316
P32386	0.470852	0.135694
P32387	0.251121	1.06726
P32388	0	1.15422
P32389	0.2287	1.26663
P32419	0.434978	0.549837
P32432	0.340807	1.4468
P32445	0.331839	0.518835
P32447	0.0986547	0.603735
P32449	0.0941704	0.338723
P32451	0.0403587	1.15862
P32452	0.0224215	0.334228
P32453	0.278027	0.280635
P32454	0	0.24391
P32457	0	0.250006
P32458	0.304933	0.567204
P32461	0.421525	0.710988
P32462
P32463	0	0.915707
P32464
P32465
P32466	0	2.78045
P32467		3.51144
P32468	0.26009	0.504728
P32469	0.143498	0.808898
P32471	0.0403587	0.28
P32472	0.318386	0.709311
P32473	0.273543	0.724273
P32474	0.251121	0.193659
P32476	0	0.465999
P32477	0	1.00382
P32478	0.434978	1.33747
P32481	0	0.358848
P32485	0.475336	0.373934
P32486	0	0.974052
P32492	0.399103	0.239186
P32494	0.179372	0.563626
P32495	0.515695	0.983871
P32496	0.318386	0.396166
P32497	0.188341	0.261001
P32499	0.64574	0.173602
P32500
P32501	0.439462	0.219633
P32502	0.29148	0.256857
P32505	0.246637	0.557877
P32521	0.381166	0.25748
P32523	0.457399	1.11684
P32524
P32525
P32527	0.403587	0.467682
P32528	0.107623	2.20366
P32529	0.0627803	0.992919
P32558	0.0179372	1.15253
P32561	0.0134529	0.251229
P32563	0.358744	0.314365
P32564
P32565	0.269058	0.255116
P32566	0.313901	0.338548
P32567
P32568	0.300448	0.854521
P32570	0.345291	0.517426
P32578
P32579	0.224215	1.56339
P32582	0.318386	0.426782
P32583	0.116592	1.19589
P32588	0.520179	0.273269
P32589	0.242152	0.388926
P32590	0	0.329698
P32591	0	0.422017
P32597	0.717489	0.791147
P32598	0.246637	0.226055
P32599	0.0538117	0.343629
P32600	0.112108	1.29388
P32601
P32602	0.367713	0.108262
P32604	0.349776	1.02341
P32607
P32608	0.372197	0.850054
P32610	0.295964	0.359745
P32611	0.278027	0.846208
P32613
P32614	0.408072	0.105893
P32618	0.560538	0.587608
P32621	0.00896861	0.151247
P32623	0.143498	0.951137
P32626	0.0762332	0.262761
P32628	0.439462	0.408442
P32629	0.358744	0.259693
P32639	0.0717489	0.804688
P32642	0.156951	0.286892
P32643	0.116592	1.09917
P32644	0.493902	1.34966
P32657	0.103139	0.181523
P32660
P32767	0.242152	1.4534
P32769	0.2287	0.660651
P32770	0.156951	2.09825
P32771	0.165919	1.22622
P32773	0.591928	0.210577
P32774	0.201794	0.806732
P32775	0.121076	1.42472
P32776	0.663677	0.912601
P32783	0.143498	0.352289
P32784
P32785
P32787	0.0896861	0.655446
P32788		1.26469
P32790	0.304933	0.531729
P32791	0	0.700871
P32792	0.179372	0.996984
P32793	0.286996	1.8882
P32794	0.152466	0.517763
P32795	0	0.316166
P32796	0	0.742038
P32798
P32799	0	0.829679
P32802	0.233184	0.274918
P32803	0.183857	0.498685
P32806
P32831	0	1.41067
P32832	0.408072	0.310682
P32836	0.278027	0.637745
P32838	0.165919	0.872342
P32839	0	0.944776
P32842		3.64735
P32843	0.488789	0.239646
P32844
P32854	0.121076	0.758749
P32855	0.044843	0.308746
P32857	0	0.393932
P32860	0.399103	0.459093
P32861	0.134529	0.310159
P32862	0.00896861	0.968875
P32864	0.0717489	0.821624
P32867	0.0986547	0.355682
P32873	0.215247	2.71215
P32875	0.363229	0.752054
P32891	0.058296	0.977816
P32892	0.654709	0.193096
P32895	0.179372	0.259825
P32896	0.318386	0.901041
P32897	0.0134529	0.437221
P32898	0.349776	0.302886
P32899	0.224215	0.33896
P32900
P32901	0.0403587	0.627517
P32902	0.121076	1.03945
P32904	0.269058	1.04907
P32905	0	0.615104
P32906	0.789238	0.790069
P32908	0.345291	0.696438
P32909	0.41704	0.353172
P32910	0.112108	1.76354
P32911	0.560538	0.332779
P32912	0.201794	0.407277
P32913	0.892377	7.10033
P32914	0.246637	0.175209
P32915	0.0807175	0.71307
P32916	0.219731	0.0914947
P32939	0.0358744	0.226617
P33201	0.192825	0.416737
P33202	0.210762	0.368583
P33203
P33204	0.161435	0.116878
P33296	0	1.1152
P33297	0.304933	0.440737
P33298	0.744395	0.310334
P33299	0.134529	0.258427
P33302	0	0.674459
P33303	0.35426	2.35024
P33306
P33307	0.64574	0.389777
P33308	0.439462	1.16314
P33309	0.242152	0.488145
P33310
P33311	0.251121	0.35777
P33313	0.399103	0.734703
P33315	0.336323	4.84349
P33317	0.251121	0.42442
P33322	0.0269058	0.620198
P33324	0.224215	1.3295
P33327	0.0538117	0.443913
P33328
P33330	0.372197	0.206902
P33331	0.331839	0.667499
P33332	0	0.383071
P33333	0.0717489	0.134663
P33334	0.309417	0.780872
P33336	0.345291	0.498012
P33338	0.170404	0.111449
P33339	0.546875	1.98387
P33399	0.0269058	0.456749
P33401	0.206278	0.606104
P33411		1.17231
P33412	0.55157	1.47567
P33416	0.0493274	0.266487
P33417	0.860987	0.46814
P33418	0.197309	0.519696
P33419	0	3.98577
P33421	0.0358744	0.710168
P33441	0.596413	0.487739
P33442	0.255605	0.346016
P33448	0.0313901	0.787146
P33734	0.197309	0.27525
P33749	0.506726	1.20707
P33750	0.381166	0.5957
P33753	0.282353	2.26781
P33754	0.147982	0.613197
P33755	0.466368	0.36483
P33759	0.390135	0.184848
P33767	0	0.226107
P33775	0.426009	0.317709
P33891		0.696676
P33892	0.295964	0.0766961
P33893
P33895	0.488789	0.507976
P34072	0.219731	0.369401
P34077	0.44843	0.84365
P34078	0.206278	0.729313
P34087	0.367713	0.565628
P34110	0	1.15106
P34111	0.0313901	0.417954
P34160	0	0.488369
P34161	0.439462	0.617938
P34162	0.690583	1.66021
P34163	0.0717489	0.243356
P34164	0.0403587	1.62778
P34167	0.269058	0.220567
P34216	0.511211	0.221597
P34217	0.55157	0.148204
P34220	0.497758	0.82921
P34221	0.107623	0.469279
P34222	0	0.601888
P34223	0.242152	0.23318
P34227	0.349776	0.536996
P34232	0.529148	1.43447
P34237	0.721973	0.18922
P34240	0.399103	0.752082
P34241	0.0358744	0.548759
P34243
P34244
P34247	0.372197	0.55625
P34248	0.381166	0.630838
P34250		1.22012
P34251
P34253	0	0.625945
P34730	0.161435	0.59207
P34756
P34758		3.26022
P34760	0.0941704	0.11843
P34761	0.0672646	0.939849
P34909	0.0358744	0.245063
P35056
P35127	0.452915	1.2354
P35169	0.55157	0.402104
P35176	0.591928	0.194553
P35177	0.650224	1.44296
P35178	0.0941704	0.375854
P35179	0.38565	0.279103
P35180	0.278027	0.351889
P35182	0.661417	0.307025
P35183	0.197309	1.00498
P35184	0.668161	0.454483
P35189	0.233184	0.394349
P35191	0.188341	0.511721
P35193
P35194	0.269058	0.14858
P35195	0.188341	1.5659
P35196
P35197	0.00896861	0.245928
P35202	0.439462	0.521281
P35203	0.466368	0.351378
P35207	0.569507	0.224918
P35691	0.156951	0.642555
P35718	0.0403587	0.440249
P35719	0.443946	0.581284
P35723	0.161435	0.603075
P35724	0.295964	0.388493
P35725	0.219731	0.814991
P35727	0	2.03567
P35728	0.363229	0.227017
P35729	0.457399	0.166669
P35731
P35732	0.206278	0.585454
P35734	0.0717489	1.03549
P35735
P35817	0.573991	0.30234
P35842	0.29148	1.26914
P35844	0.434978	0.530179
P35845	0.560538	0.378057
P35996	0.304933	0.919437
P35997	0.488789	2.30436
P36000	0.430493	0.517678
P36006	0.58296	0.267917
P36007
P36008	0.224215	0.686689
P36010	0.233184	0.540221
P36013	0.112108	0.180462
P36014
P36015	0.0538117	0.41022
P36016	0.309417	0.241237
P36017	0.206278	0.545795
P36018	0.497758	0.195149
P36024	0.242152	1.41999
P36036	0	0.375048
P36037	0.215247	0.200527
P36039	0.520179	0.966746
P36040	0	0.593136
P36041	0.61435	0.535108
P36046	0.0493274	0.680999
P36047	0.147982	0.449687
P36048	0.663677	2.35375
P36049	0	0.532826
P36051	0.493274	0.788023
P36056	0.035503	1.24448
P36057	0.318386	0.0846562
P36059	0.044843	0.206191
P36060	0.183857	1.12149
P36062	0.304933	0.636272
P36064	0.147982	1.26984
P36068	0	0.0957441
P36069	0.58296	0.315121
P36076	0.408072	0.719711
P36080	0.247059	0.709748
P36081	0.0807175	0.524085
P36083
P36084		1.95076
P36088	0.278027	0.186045
P36090	0.403587	0.770299
P36091	0.331839	0.436581
P36094	0	1.04672
P36095	0.170404	1.17246
P36100	0.139013	0.464549
P36101	0.0807175	0.505992
P36102	0.210762	0.297425
P36103	0.327354	0.208514
P36104	0.560538	5.0099
P36105	0.484305	0.38487
P36106	0.497758	0.412934
P36108	0.331839	0.580552
P36112	0.0493274	0.311656
P36114	0.237668	0.309956
P36116	0.403587	0.684109
P36117
P36119	0.470852	0.504466
P36120	0.0762332	1.40211
P36121	0.29148	0.207942
P36123	0	1.84657
P36124	0.152466	0.489495
P36125
P36126
P36131	0.569507	0.293178
P36132	0.186335	2.24569
P36135	0.600897	0.629761
P36136	0.103139	0.34579
P36139	0.0493274	1.23663
P36141	0.38565	0.344475
P36143	0.61435	1.03341
P36144	0.219731	0.342133
P36145	0.349776	0.332312
P36147	0.0269058	0.385683
P36148	0.367713	0.664823
P36149	0	0.516557
P36151	0.107623	0.207189
P36152	0.255605	0.421922
P36154	0	0.662199
P36156	0	0.935468
P36158
P36159
P36160	0.152466	0.407334
P36161	0.0134529	0.243576
P36162	0.479821	0.20061
P36163	0	0.408692
P36165	0.816143	0.3674
P36166	0.533898	4.29943
P36168
P36169	0.766816	0.884154
P36224	0.112245	2.98132
P36421	0.578475	0.430172
P36516	0.00896861	0.927128
P36517	0.430493	0.884764
P36519	0.241176	2.87193
P36520	0	0.852317
P36521	0.134529	0.680998
P36523	0.394619	0.682542
P36525	0.156951	1.99972
P36526	0.451807
P36527		2.20912
P36528	0.192825	0.684921
P36531	0.116592	0.422404
P36532	0.502242	0.409246
P36533	0.170543	1.42936
P36534	0.0179372	0.703412
P36775	0.313901	0.322497
P36973	0.147982	1.15517
P37012	0	0.402178
P37020	0.216667	1.07287
P37254	0.0986547	0.794983
P37262	0.798206	0.170454
P37263	0.699552	0.977262
P37267	0.224215	1.08251
P37291	0	0.441144
P37292	0.183857	0.159996
P37293	0.304933	0.393946
P37296	0.748879	1.24861
P37297	0.161435	0.95274
P37298	0.466368	0.652248
P37299	0.0358744	0.80022
P37302	0.224215	0.555156
P37303	0.107623	0.732509
P37304	0.304933	0.419566
P37366	0.112108	0.403392
P37370	0.183857	0.212416
P37838	0.278027	0.636065
P37898	0.0044843	0.973156
P38009	0	0.336844
P38011	0.139013	0.338658
P38013	0.139013	0.338527
P38041	0	1.48754
P38061	0.403587	0.875828
P38063	0.273543	0.439633
P38064	0.632287	1.70087
P38065	0.555556	2.83807
P38066	0.295964	0.480015
P38067	0.421525	1.076
P38068	0.107623	0.628858
P38069	0	0.163652
P38071	0	0.765509
P38072	0.668161	0.787038
P38074	0.55157	0.293794
P38075	0.632287	0.102172
P38077	0.0044843	0.511648
P38079	0.623318	0.456857
P38080	0	1.05682
P38081	0.139013	0.1952
P38084	0.851562	0.825671
P38085
P38087
P38088	0.0403587	0.146393
P38089	0.932735	0.514991
P38109	0.569507	0.323024
P38111	0.658537	1.92818
P38112	0.210762	0.388783
P38113	0.0044843	0.465398
P38114
P38115	0	0.508679
P38116	0.681614	0.31156
P38120	0.134529	0.319192
P38121	0	0.67095
P38122	0.506726	1.3928
P38127	0.408072	1.16608
P38129	0.336323	0.636664
P38130	0.206278	0.955562
P38131	0.2287	0.293759
P38132	0.273543	0.505432
P38137	0.547085	1.00839
P38138	0.0224215	0.456229
P38139	0.058296	0.565595
P38142	0.00896861	0.747746
P38143	0.0269058	0.367985
P38144	0.0313901	0.379192
P38145	0.789238	0.334832
P38146
P38149	0.183857	0.872273
P38153	0.430493	0.633802
P38162	0.560538	0.659899
P38164	0.29148	0.291178
P38165	0.244048	5.93174
P38166	0.421525	1.05198
P38167	0.3875	3.75071
P38169	0.475336	1.51608
P38170	0.224215	2.06125
P38172	0.721973	1.21201
P38174	0.174888	0.0998727
P38175	0.488789	1.52094
P38177
P38180
P38181	0.430493	0.593467
P38182	0.0403587	0.1995
P38187		1.84279
P38191
P38193	0.2287	1.75614
P38197	0	0.345747
P38198	0.273543	0.280541
P38199	0.0852018	1.08442
P38202	0.744395	0.647909
P38203	0.403587	0.367708
P38205	0.336323	0.194313
P38206	0.264574	0.960823
P38210	0.838565	0.346317
P38212
P38213
P38216
P38217	0.197309	0.570005
P38218	0.798206	0.417935
P38219	0.0134529	0.0997223
P38221	0.224215	0.754808
P38222
P38225	0.0493274	0.385618
P38226	0.403587	0.876656
P38228
P38230	0.367713	0.280196
P38234	0.0269058	0.465401
P38235	0.179372	0.148934
P38236	0	0.848489
P38237	0.695067	0.947845
P38238	0.408072	0.46283
P38239	0	0.526691
P38241
P38247	0.0044843	0.27548
P38248	0.331839	0.128484
P38249	0.497758	0.367188
P38250	0.174888	0.471441
P38251	0.255605	0.447916
P38254	0.139013	0.293387
P38255	0.0269058	0.751986
P38256	0.278027	1.45762
P38257
P38260	0.363229	0.25066
P38261	0.0179372	1.90405
P38262	0.520179	0.619488
P38263	0.0621118	2.05735
P38264	0.502242	0.348992
P38266	0.676829	0.793433
P38271	0.45	1.42347
P38272	0.237668	0.410386
P38274	0.164634	3.18209
P38276	0.237668	0.342644
P38281	0.547085	0.143842
P38286	0.107623	0.638733
P38288	0.286996	0.328748
P38295	0	0.51486
P38297
P38300	0.300448	1.59872
P38301	0.107623	1.37325
P38302	0.434978	0.954362
P38304	0	0.901482
P38307
P38313
P38314	0.152466	0.41949
P38315
P38321	0.278027	1.61891
P38323	0.0134529	0.362895
P38325	0.134529	0.711109
P38328	0.215247	0.853743
P38331
P38332		2.15372
P38333	0.29148	0.731745
P38337	0.426009	2.06862
P38339	0.044843	0.987511
P38340	0	0.50695
P38341	0.392	0.351924
P38342	0.044843	0.988725
P38344	0.475336	0.712036
P38345	0.116592	1.29997
P38348	0.600897	0.302852
P38349	0.475336	0.328909
P38351	0.502242	0.299461
P38352	0	1.08274
P38353	0.224215	0.619479
P38355	0.394619	0.62858
P38356
P38426	0.58296	0.270117
P38427	0.121076	0.237276
P38428	0.502242	0.212592
P38429	0.295964	1.56799
P38431	0.197309	0.256045
P38439	0.233184	0.278599
P38523	0.363229	0.612526
P38555	0.470852	0.602774
P38604
P38615	0.309417	0.330095
P38616	0.156951	2.30705
P38620	0	0.736267
P38623	0.327354	0.17904
P38624	0.044843	0.504458
P38625	0.165919	0.160922
P38626	0	0.502494
P38627	0.255605	1.65674
P38628	0	0.934191
P38629	0	0.261992
P38630	0.224215	1.17518
P38631	0	0.33474
P38634		0.54209
P38635	0	0.540615
P38636	0.41704	0.637705
P38682	0	0.910032
P38687	0.560538	0.441631
P38688	0.376682	0.503479
P38689	0.336323	0.481042
P38690
P38691	0.147982	2.30305
P38692	0.134529	0.609555
P38694	0.439462	0.263359
P38695	0.331839	1.72644
P38697	0.304933	0.161654
P38698	0.0717489	0.367317
P38701	0.224215	0.37401
P38703	0.466368	0.345165
P38705	0.103139	2.15169
P38707	0	0.710726
P38708	0.349776	0.319919
P38710	0	1.10552
P38712	0.0179372	0.227693
P38713	0.0762332	0.78918
P38714
P38715	0.381166	0.626587
P38716	0	1.37104
P38719	0.210762	0.406315
P38720	0.457399	0.25004
P38732	0.367713	0.718792
P38736	0.381166	0.419371
P38737	0.116592	1.4839
P38747	0	0.258397
P38749	0.318386	1.48441
P38753	0.484305	0.131084
P38754	0.430493	0.564045
P38755	0.103139	0.383205
P38756	0.596413	0.239871
P38758	0.0852018	0.333429
P38759	0.170404	0.222089
P38764	0.0403587	0.350829
P38765	0.345291	0.497671
P38768	0.421525	1.49116
P38771	0.349776	1.07975
P38772	0.0627803	0.821115
P38773	0.358744	0.397607
P38775	0.358744	0.890889
P38777	0.2287	0.98332
P38778
P38779	0.139013	0.289382
P38781	0.372197	0.322668
P38782	0.394619	0.626213
P38784	0.134529	0.365106
P38786	0.367713	0.556085
P38787	0.130045	0.286047
P38788	0.304933	0.176806
P38789	0.497758	2.63698
P38791	0.174888	0.190336
P38792	0.273543	0.395841
P38793	0.0717489	0.266215
P38795	0	0.872902
P38796		0.19606
P38797	0.515695	0.214974
P38798	0.143498	0.676491
P38800
P38801	0.152466	0.691267
P38803	0.146497	1.26416
P38804	0.00896861	1.82404
P38805		4.04758
P38806	0.0627803	0.396933
P38809	0	1.34313
P38810	0.192825	0.481352
P38811	0	1.04326
P38813	0.0852018	1.89102
P38814
P38816	0.130045	1.29357
P38817	0.192825	0.0760644
P38820		2.13436
P38821	0.139013	0.489684
P38822	0.363229	0.264589
P38823
P38824	0.605381	0.982406
P38825	0.524664	0.103522
P38828	0.264574	0.414606
P38829	0.565022	0.582372
P38833	0.67713	2.49034
P38836	0.470852	0.465692
P38837	0.690583	0.167331
P38840	0	0.982854
P38841	0.152466	0.953376
P38845	0.313901	0.167688
P38850
P38853	0.627803	0.272592
P38854
P38856	0.156977	1.03507
P38858	0.206278	0.396339
P38861	0.363229	0.706915
P38869	0.0672646	0.825566
P38870	0.309417	1.74365
P38873
P38874	0.0403587	0.481699
P38875	0.372197	0.369278
P38878
P38879	0.125561	0.363038
P38881	0.139013	1.81394
P38882	0.399103	0.208501
P38883	0.0403587	0.289328
P38884	0.210762	0.528539
P38885	0.0717489	1.33138
P38886	0.318386	0.318158
P38887	0.188341	2.13144
P38888
P38889	0.170404	0.442994
P38890		1.56635
P38891	0.461883	0.186274
P38892	0.367713	0.498608
P38902	0.219731	0.806052
P38903	0.372197	0.228933
P38904	0.469512	1.31177
P38910	0.278027	0.252428
P38911	0.121076	0.436349
P38912	0.524664	0.485397
P38913
P38915	0.511211	0.204559
P38921
P38922	0.38565	0.290731
P38925
P38929	0.717489	0.708714
P38930	0.35426	0.338253
P38932	0.44843	0.3828
P38934	0.224215	0.162308
P38954
P38956	0.883408	0.306602
P38958	0.0986547	0.353545
P38959
P38961	0.251121	0.612427
P38962	0.286996	1.08722
P38966	0.506726	0.447309
P38968	0.156951	0.417542
P38970
P38972	0.0538117	0.208341
P38985	0.58296	0.262827
P38986	0.242152	0.264627
P38988	0	0.218164
P38989
P38992	0.615854	1.29257
P38993
P38994	0.166667	2.12664
P38996	0.538117	0.231232
P38998	0	2.02796
P38999	0.439462	0.270363
P39001	0.304933	3.33146
P39002	0.143678	1.46131
P39003	0	0.831604
P39004	0.121076	0.503281
P39005	0.264574	0.889441
P39006	0.376682	0.508342
P39007	0.165919	0.756465
P39008	0.152466	1.19148
P39009
P39010		1.98012
P39011	0	1.1092
P39012	0.0941704	1.29741
P39013	0.224215	0.401904
P39015	0.466368	0.413463
P39076	0.0313901	0.399119
P39077	0.147982	0.500598
P39078	0.0493274	0.109741
P39079	0.470852	0.15934
P39081	0.0493274	0.587302
P39101	0.358744	0.127055
P39102	0.0672646	0.51168
P39103	0.304933	1.34818
P39104	0.121076	0.890436
P39105	0.313901	0.510317
P39106	0	0.953834
P39107	0.0313901	0.131372
P39109	0.493274	0.318755
P39111	0.197309	0.158706
P39112	0.533632	0.214195
P39113
P39516	0.466368	0.430587
P39517	0.681614	0.244572
P39521
P39522	0.0762332	0.269018
P39523	0.242152	0.603554
P39524	0.282511	1.19297
P39525	0.358744	0.292731
P39526	0.384615	0.495277
P39531	0
P39533	0.183857	0.437645
P39535
P39538	0.529148	4.49765
P39540	0.345291	0.382283
P39542
P39543	0.0313901	0.333014
P39547	0.70852	1.06137
P39548
P39551	0.0493274	0.887595
P39552
P39676	0	0.171689
P39677	0.286996	1.21798
P39678	0.41704	0.561287
P39683	0.511211	0.167962
P39685	0.251121	0.331338
P39692	0.242857	3.03053
P39702
P39704	0.058296	0.407942
P39705	0.0358744	0.23186
P39706	0.327354	0.705817
P39708	0.0269058	0.756829
P39713	0.112108	0.808929
P39714	0	0.307781
P39715	0.327354	0.64333
P39718	0.0044843	0.922294
P39719	0.461883	0.721156
P39721	0.0941704	0.372691
P39722		1.03741
P39724	0.278027	0.718295
P39726	0.345291	0.164397
P39727	0.246637	1.08752
P39729	0.0403587	0.172498
P39730	0.215247	1.05815
P39731	0.0403587	1.97094
P39732
P39734
P39742	0.0807175	0.50585
P39743	0	0.40343
P39744	0.278027	0.352777
P39904
P39925	0.192825	0.224637
P39926	0.479821	0.282764
P39927	0.511211	0.713176
P39929	0.32287	0.295647
P39931	0.304933	0.44548
P39935	0.103139	0.227422
P39936	0.560538	0.339706
P39938	0.376682	0.830361
P39940	0.381166	0.265821
P39945	0.573991	0.852823
P39952	0.766816	0.349545
P39954	0.0941704	0.902942
P39958	0.426009	0.189486
P39960	0.233184	1.36267
P39962	0.38565	0.246981
P39965	0.493274	1.49626
P39966	0.170404	0.423045
P39968	0.192825	0.299134
P39969	0.55157	0.418915
P39976	0	1.00216
P39979	0.692308
P39984	0.00896861	0.424271
P39985	0.0403587	0.659068
P39986	0.0672646	0.523333
P39987
P39988	0.487805	0.990737
P39990	0	0.701446
P39993	0.0224215	0.44305
P39994	0.533632	0.417108
P39995
P39996	0.26009	0.50776
P39998	0.547085	0.24159
P40002	0.475336	0.597451
P40005	0.0179372	0.580579
P40006	0.318386	0.56839
P40007	0.224215	0.60183
P40008	0.470852	0.680441
P40009	0.336323	2.45344
P40010	0.246637	0.268202
P40011	0.165919	0.407379
P40012	0.116592	0.346969
P40013	0.381166	0.493352
P40014	0	0.263099
P40015	0.139013	0.862787
P40016	0.44843	0.400607
P40017	0.421687	5.96435
P40018	0.336323	1.29244
P40019	0.538117	0.588768
P40021	0.103139	1.02807
P40022	0.331839	1.08245
P40024	0.264574	0.239636
P40029	0.0269058	0.428634
P40030	0.825112	0.247842
P40032	0.327354	0.248734
P40033	0.587444	0.624739
P40035	0.452915	0.437819
P40036	0	4.00475
P40037	0.300448	0.600061
P40038
P40040	0.237668	0.437032
P40043	0.251121	0.348297
P40047	0.591928	0.294755
P40051	0.0044843	1.39145
P40052	0.0538117	0.504041
P40053	0.161435	0.253708
P40054	0.134529	0.545053
P40055	0.269058	0.705793
P40056	0	0.65844
P40059	0	0.604801
P40060	0.192825	0.998754
P40064	0.112108	1.00482
P40066	0.600897	0.346264
P40069	0	0.0458335
P40070
P40073
P40075	0.237668	0.243381
P40078	0.511211	0.837507
P40079	0.502242	0.392674
P40080	0.251121	2.14131
P40081	0.183857	0.198192
P40084	0.313901	0.382606
P40086	0.224215	0.68406
P40087	0.00896861	0.393235
P40089	0.0896861	0.913456
P40091	0.246637	0.392323
P40093	0.147982	0.293135
P40094	0.466368	0.77238
P40095
P40096	0.130045	0.369123
P40098	0	0.405426
P40099	0.439462	2.12087
P40106	0.345291	0.539227
P40107	0.484305	0.61203
P40150	0	0.147088
P40154	0.26009	0.710232
P40155
P40156	0.121951	4.01183
P40157	0.00896861	0.47382
P40159	0.188341	0.231278
P40160	0.0672646	0.675483
P40161	0.174888	0.422417
P40164	0.596413	0.280621
P40165	0.0044843	0.771974
P40168	0.210762	1.78037
P40169	0.0627803	0.962454
P40185	0.0807175	0.411012
P40186
P40187		2.29443
P40188
P40202	0.215247	0.273945
P40207	0.457399	1.43307
P40208	0.0852018	0.888367
P40210	0.713004	0.73614
P40212	0.58296	0.346451
P40214
P40215	0.278027	0.468427
P40217	0.0493274	0.214296
P40218		2.69308
P40219
P40302	0.215247	0.483801
P40303	0.627803	0.431756
P40308	0.143498	1.39494
P40312	0.147982	0.695184
P40317	0.336323	0.463389
P40318	0.192825	0.714707
P40319	0.269058	0.398706
P40325	0.254658	0.413682
P40327	0.457399	0.189428
P40328	0.434978	0.952319
P40335	0.104651	1.61962
P40339	0	0.26539
P40340	0.641256	0.237555
P40341	0	0.531896
P40343	0.273543	0.635134
P40344	0.130045	0.421518
P40345
P40347	0.775785	0.783157
P40348	0	0.409187
P40350	0	2.89739
P40351	0.295964	1.00435
P40352	0	0.663886
P40354	0.395349	2.96252
P40356	0.672646	0.361208
P40357	0.44843	0.408854
P40358	0.0569106	3.75386
P40361
P40362	0.333333	1.44298
P40363	0	0.366393
P40364	0.197309	0.552699
P40366	0.372197	0.621259
P40368	0.659193	0.492171
P40413	0.130045	0.18016
P40414	0.627803	0.110346
P40416	0.264574	0.542181
P40422	0.156951	0.469069
P40433	0.713004	0.816636
P40442	0	0.120331
P40449	0.282511	1.38572
P40452		1.85375
P40454	0.345291	0.902486
P40456
P40457	0.699552	0.478198
P40459	0.363229	0.346389
P40462	0	1.44066
P40463	0	1.2181
P40465
P40466	0	1.83686
P40467	0.242152	0.477504
P40468
P40469	0.112108	1.01388
P40470	0.103659	1.73326
P40471	0.511211	0.375642
P40472
P40474
P40477	0.32287	0.110914
P40480
P40481	0.488789	0.312505
P40482	0.735426	0.405843
P40483	0	1.10421
P40484	0.439462	0.234991
P40485	0.295964	0.266552
P40487
P40489
P40491	0.0358744	0.360782
P40492	0.345912	1.38069
P40493	0.0044843	2.83456
P40494	0.124224	0.570364
P40495	0.0493274	0.174128
P40496	0.0044843	0.58277
P40498
P40501	0.381166	0.583684
P40502	0.529148	1.03825
P40504
P40505	0.0403587	0.767462
P40506	0.269058	0.3695
P40507	0.502242	0.221415
P40508
P40509	0.210762	0.204019
P40510	0.0269058	0.357621
P40513	0.215247	0.602687
P40515	0.174888	0.483743
P40516	0	0.451421
P40517	0.255605	0.75813
P40518	0.470852	0.511417
P40520	0.55157	0.64345
P40525	0.233184	1.4764
P40527
P40529	0	0.656304
P40531	0.278027	0.35836
P40532	0.237668	0.304075
P40533	0.515695	0.668728
P40535	0	1.30371
P40540	0.345291	0.298972
P40541	0.43299
P40545	0.0672646	0.254861
P40548	0.0627803	0.78818
P40549		3.70063
P40553	0.304933	0.562742
P40554	0.493274	0.280077
P40555	0.174888	0.872517
P40557	0.318386	0.668739
P40561	0.251121	0.214221
P40563	0.443946	0.449701
P40564	0.278027	0.173652
P40565
P40567	0.596413	1.00413
P40568		0.983518
P40578
P40579	0.188341	0.565285
P40580	0.197309	0.100074
P40581	0.0986547	0.551539
P40582	0.107623	1.11466
P40693	0.376682	0.501956
P40825	0.632287	0.273089
P40850	0.165919	0.828595
P40856	0	0.441579
P40858	0.0358744	0.538654
P40890
P40893	0	1.43948
P40956	0.242152	0.324942
P40957	0.179372	0.500547
P40958	0.058296	0.521933
P40959	0	0.358342
P40961	0.0358744	0.273753
P40970	0.2287	0.470003
P40986	0.475336	3.54241
P40989	0.506726	2.14967
P40991	0.125561	0.475054
P40994	0.103139	0.429895
P41056	0.587444	0.748558
P41057	0.32287	0.846403
P41058	0.452915	0.213338
P41277	0.130045	0.581816
P41338	0.403587	0.130506
P41543	0.103139	0.187835
P41696	0.431579	3.28668
P41697	0.408072	0.783602
P41698
P41733		2.55366
P41734	0.139013	0.608374
P41735	0.461883	0.199728
P41800	0.232558	1.38653
P41805	0.511211	0.35489
P41807	0.0941704	0.40999
P41810	0.349776	0.645121
P41811	0.0717489	1.10042
P41813	0.484305	1.60684
P41814	0.0807175	0.449996
P41818	0.233184	0.562923
P41819	0.538117	0.367597
P41832	0.408072	0.764972
P41835	0.278027	0.644745
P41895	0	0.867671
P41896	0.295964	0.265747
P41903	0.695067	0.310288
P41910	0.125561	0.370031
P41911	0.493274	0.251246
P41920	0.816143	0.439394
P41921	0.156951	0.546948
P41939	0.107623	1.44106
P41940	0.29148	0.0845478
P42073
P42826	0.0269058	0.465754
P42837
P42838	0.219731	1.01215
P42839	0	0.224735
P42840
P42842	0.600897	0.601063
P42844	0.636771	0.514706
P42845	0.520179	1.68539
P42846	0.215247	0.39619
P42847	0.0044843	0.796054
P42883	0.273543	3.29459
P42900	0.381166	0.57747
P42934	0.264574	0.34667
P42935	0.497041	1.83304
P42936	0.0179372	2.09092
P42937	0.300448	1.45929
P42938	0.372197	0.320398
P42940	0.0134529	0.372846
P42941	0.41704	0.348939
P42942	0.349776	0.241684
P42943	0.286996	0.180087
P42945	0.197309	0.772718
P42949	0.470852	0.202661
P43123	0.282511	0.162505
P43321	0.121076	0.777088
P43535	0	0.107774
P43545	0.0538117	1.69676
P43554	0.524664	1.46903
P43555	0.143498	0.566829
P43556	0.430493	1.99231
P43557	0.403587	0.767404
P43558	0.64574	1.34502
P43560
P43561	0.188341	1.08704
P43563	0.336323	0.758911
P43564
P43565
P43567	0	1.65904
P43568	0.126866	1.10718
P43569	0.269058	0.288303
P43572	0.0403587	1.40376
P43573	0.336323	0.325535
P43574	0.197309	1.04317
P43577	0.0627803	0.198945
P43579	0.73991	0.342489
P43582	0.161435	0.731089
P43583	0.596413	0.673011
P43585	0.29148	0.142937
P43586	0.390135	0.664598
P43587		2.6706
P43588	0.41704	0.379951
P43590	0.215247	0.200324
P43591	0.201794	1.17047
P43593	0.358744	0.135565
P43594	0.0762332	1.01933
P43596	0.565022	0.471421
P43597	0.381166	0.455201
P43598	0	0.948346
P43599	0.484305	0.949252
P43601
P43603	0.0852018	0.681764
P43609	0.64574	0.134009
P43611	0.358744	0.648324
P43612	0.152466	0.895024
P43613	0.147982	0.892913
P43614
P43616	0.179372	0.279249
P43619	0.497758	0.112521
P43620	0.121076	0.730487
P43621	0.273543	0.105011
P43636	0.2287	0.714305
P43638	0.179372	0.238507
P43639	0.143498	0.214201
P43682	0	0.367173
P45818	0.421525	0.291335
P45976	0.206278	1.74718
P45978	0.0986547	0.417589
P46151	0.408072	0.359006
P46367	0.0538117	0.295574
P46654
P46655	0.0044843	0.18673
P46669	0.390135	0.867423
P46671
P46672	0.403587	0.131169
P46673	0.197309	0.226338
P46675	0.394619	1.01921
P46676	0.591928	0.780066
P46680	0.251121	0.702982
P46681	0.0044843	0.16326
P46682	0.206278	0.885485
P46683	0.278027	0.423125
P46784	0.0044843	0.444113
P46944
P46948	0.583333	3.12984
P46949	0.186747	2.77397
P46951	0.663677	0.591335
P46955		0.507102
P46956	0.192825	0.703383
P46957	0.35426	0.226401
P46959	0.538117	0.366039
P46963	0.587444	0.748154
P46964	0.600897	0.783222
P46965	0	0.609788
P46969	0.156951	0.21963
P46970	0.32287	0.489538
P46971	0.309417	1.1673
P46973	0.70852	0.625731
P46974
P46982	0.713004	0.403857
P46983
P46984	0.197309	0.610048
P46985	0	1.05921
P46988	0.2287	0.453575
P46989	0.690583	0.64717
P46990	0.376682	0.209598
P46992	0.367713	0.437153
P46995	0.502242	1.72526
P46997
P47001	0.0269058	0.42494
P47005
P47006	0.627803	0.387383
P47008	0.0986547	0.310838
P47011	0.520179	3.87388
P47013	0.177419	1.70822
P47015	0.394619	1.1162
P47016
P47017	0.285714	1.49842
P47018	0.0224215	0.550144
P47019	0.349776	0.604472
P47024	0.139013	0.556597
P47025	0.0852018	1.1677
P47029
P47031	0.0538117	0.419339
P47035	0	0.427485
P47037	0.313901	0.821974
P47039	0.313901	0.835146
P47044	0.192825	0.346295
P47045	0.349776	0.44109
P47047	0.0224215	0.184707
P47048
P47052	0	7.33567
P47054	0.58296	0.709425
P47057	0.408072	0.377806
P47061	0.38565	1.47319
P47064	0	0.639884
P47068	0.358744	0.411486
P47072
P47075	0.358744	0.219057
P47076	0.363229	0.463882
P47077	0.587444	0.642132
P47079	0.0852018	0.305998
P47082	0.529148	0.621283
P47083	0.0224215	0.213105
P47084	0.705882	1.36256
P47085		1.57934
P47086
P47089	0.237668	0.305326
P47095	0.38565	0.319831
P47096	0.345291	0.863425
P47100	0	0.819699
P47102	0.430493	1.06923
P47103	0.461883	0.692231
P47104
P47108	0.0179372	0.569182
P47110	0.0186335	2.50534
P47112	0.345291	0.840982
P47116	0.264574	0.627374
P47117	0.358744	0.209564
P47118	0.165919	0.372163
P47119	0.403587	0.209794
P47120	0.0896861	1.05284
P47122	0.224215	0.507401
P47123	0.412556	0.361229
P47124	0	0.297554
P47127	0.00896861	0.671575
P47129
P47130	0.593023	1.59792
P47131
P47133	0.340807	0.852344
P47135	0.282511	0.695921
P47136
P47137	0.103139	1.22272
P47138	0.0134529	1.50869
P47140	0.219731	0.405188
P47141	0.309417	0.47067
P47142	0.33871	2.95775
P47143	0.224215	0.502918
P47148	0.385827	0.683136
P47149	0.426009	0.71967
P47150	0.506726	0.740681
P47154	0.273543	0.689377
P47155	0.278027	0.950305
P47160	0.506726	0.418169
P47164	0.38565	0.377055
P47165	0	0.353418
P47166	0.269058	0.404376
P47169	0.0313901	1.25654
P47173	0.511211	0.75047
P47176	0	0.792589
P47183
P47190	0.134529	0.916956
P47771	0.0358744	0.453459
P47818	0.327354	0.181928
P47822	0.547085	0.498068
P47912	0	0.416456
P48015	0.00896861	0.211239
P48016
P48164	0	0.622048
P48231	0	0.77032
P48234	0.0852018	0.628964
P48240	0.668161	1.60978
P48353	0.0044843	0.591928
P48360	0.452915	0.339598
P48361	0.318386	1.45006
P48362	0.632287	0.31247
P48363	0.408072	0.475275
P48365	0.753363	1.89714
P48415	0.300448	0.423084
P48439	0	0.595878
P48445	0.802691	1.09208
P48510	0.242152	0.272595
P48524	0.32287	0.857913
P48525
P48526
P48558
P48562	0.0762332	1.56748
P48563	0.32287	0.296533
P48567	0.0538117	0.452692
P48570	0.0044843	0.13418
P48582	0.690583	0.173273
P48589	0	0.698218
P48606	0.233184	0.433337
P48813	0.390135	0.752222
P48836	0.381166	0.313612
P48837	0.533632	0.275475
P49017	0.41704	0.187065
P49018	0.237668	1.14302
P49089	0	0.503531
P49090	0.313901	0.190627
P49095	0.363229	0.386648
P49166	0.717489	3.18989
P49167	0.26009	0.295163
P49334	0.569507	0.350793
P49367	0.520179	0.157916
P49435	0.174888	0.427591
P49573	0	1.09814
P49626	0	0.518445
P49686	0.269058	0.377682
P49687	0.717489	0.591327
P49704	0.327354	1.07856
P49723	0.497758	0.120454
P49775
P49954	0.654709	0.307044
P49955	0.0269058	1.69097
P49956
P49957	0.520179	0.503914
P49960
P50085	0.152466	0.242502
P50086	0.35426	0.355275
P50087	0	0.437096
P50089	0.0717489	1.51378
P50090
P50094	0.286996	0.307625
P50095	0.206278	0.0964576
P50101	0.309417	0.941666
P50105	0.591195	1.59853
P50106	0.0044843	1.7588
P50107	0.116592	0.631211
P50108	0	0.390523
P50109	0.0224215	0.206046
P50110	0.286996	0.146387
P50111	0.183857	0.972978
P50263	0.471698	5.46166
P50264	0.493274	2.00252
P50278	0.569507	0.596924
P50623	0.0807175	0.704255
P50861	0	0.193647
P50874	0.569507	0.317407
P50875	0.533632	0.859811
P50896	0.0627803	0.584887
P50942
P50945	0.125561	0.534587
P50946	0	0.447025
P50947	0	1.17188
P51401	0.118012	0.389325
P51402	0.633721	4.38333
P51534	0.506726	3.06283
P51601	0.636771	0.581987
P51996	0.0807175	0.626042
P51998	0.125561	0.433778
P52286	0.426009	0.371632
P52488	0.165919	0.153078
P52489	0.466368	1.13861
P52490	0.215247	0.749555
P52491	0.542601	0.506913
P52553	0.434978	0.455265
P52593	0.502242	0.457623
P52868	0.573991	1.95418
P52870	0.466368	0.844008
P52871	0.0538117	0.562083
P52891	0.143498	0.343015
P52892
P52893	0.269058	0.16153
P52910	0.0717489	0.884341
P52911	0	1.23485
P52917	0.251121	0.391264
P52918	0	2.09868
P52920	0.421525	0.907566
P53008	0	0.337104
P53009
P53010
P53011	0.578475	0.65074
P53012
P53037	0.337349
P53039	0.552326	2.17672
P53040	0.412556	0.143888
P53043	0.2287	0.115858
P53044	0.663677	0.437766
P53049	0.309417	1.46477
P53063	0.152466	0.551833
P53064	0.174888	0.549978
P53066	0.434978	0.343199
P53067	0.434978	0.397167
P53072	0.363229	0.442003
P53073	0	1.1384
P53075	0.331839	0.497054
P53076	0.2287	0.791825
P53078	0.170588	3.0733
P53079	0.174888	0.869476
P53080		3.60042
P53081	0.408072	0.179766
P53082	0.632287	1.07317
P53090	0.224215	0.393877
P53091	0.210762	0.275493
P53093	0.511211	1.62168
P53094		1.72674
P53095	0.753363	0.334926
P53100	0.29148	0.997947
P53104	0.26009	0.971185
P53107	0.0493274	1.84993
P53108
P53109
P53110
P53111	0.0493274	0.594715
P53112	0.650224	0.135665
P53114	0.748879	0.44498
P53115	0.224215	0.982934
P53119	0.482558	1.46219
P53120	0.142012	0.443912
P53121
P53124
P53125	0.0986547	0.639995
P53128	0.170404	0.388581
P53130	0	1.07053
P53131	0.0807175	0.726318
P53136	0.35426	0.275269
P53137	0.46875	1.35046
P53139	0.847534	0.475111
P53140	0.636771	0.956424
P53141	0.591928	0.270424
P53144	0.0986547	0.472196
P53145	0.524664	0.568683
P53146	0.591928	0.861041
P53152	0.44843	0.449989
P53155	0.520179	0.556541
P53163	0.121076	0.815138
P53164	0.349776	0.320431
P53165		1.335
P53166
P53168	0.0717489	0.496793
P53169		2.47713
P53171	0.170404	1.64867
P53172	0.112108	1.38112
P53173	0.183857	0.420743
P53177	0	1.36161
P53178	0.73991	1.01754
P53183	0.251121	0.536258
P53184	0.0313901	0.359772
P53185		2.18167
P53189	0.479821	1.08624
P53191	0.161435	1.03149
P53192	0.493274	0.412897
P53193	0.41704	0.772961
P53195	0.426009	0.906925
P53196		2.39402
P53198	0.506726	0.538648
P53199	0.0493274	0.341757
P53200	0.64574	0.764957
P53201	0	2.14119
P53204		1.67392
P53206	0.313901	0.459378
P53207	0.65	7.04698
P53210	0.304933	0.824829
P53212	0.058296	1.25704
P53215
P53217	0.38565	0.439555
P53218	0.660377	0.938074
P53219	0	0.848464
P53220	0.044843	0.535939
P53221	0.560538	0.23911
P53224	0.609865	0.171718
P53228	0.650224	0.213935
P53230
P53233
P53235	0.0403587	1.12451
P53236
P53246		2.41122
P53249
P53250	0	0.197031
P53251	0.726457	0.486877
P53252	0.192825	0.445986
P53253	0.251121	0.55517
P53254	0	0.395809
P53256	0.381166	0.34524
P53258	0.201794	0.839491
P53261	0.237668	0.741431
P53262	0	0.559341
P53265	0.273543	0.652086
P53266	0.569507	0.540248
P53267
P53270
P53271	0.278027	0.263791
P53273	0.219731	2.45461
P53274	0.179372	1.14317
P53275	0.0044843	0.481891
P53276	0.0672646	0.645025
P53277	0.162791
P53278	0.542601	0.186248
P53280
P53281	0.44843	0.339316
P53283	0.0493274	1.00426
P53290	0.573991	0.465877
P53292	0	0.579871
P53295	0.367713	0.453317
P53296	0	1.40117
P53297	0.273543	0.404635
P53298
P53299	0.058296	0.670189
P53301	0.156951	0.335079
P53303	0.206278	0.490245
P53305	0.197309	0.495492
P53309	0.0358744	0.292312
P53312	0.269058	0.355787
P53313	0.264574	0.500202
P53314	0.313901	0.581871
P53315	0.0269058	0.290146
P53316	0.32287	0.907481
P53317	0.35426	1.39473
P53318	0.38565	0.391247
P53319	0.179372	1.44354
P53323	0.713004	0.747987
P53326	0.282511	1.8204
P53327	0.139013	0.457136
P53330	0.201794	0.139255
P53331	0.192825	0.46285
P53332	0.470852	0.313213
P53334	0.399103	0.521472
P53335
P53336	0.229814	0.699929
P53337	0.183857	0.462354
P53378	0.390135	0.81768
P53379	0.0179372	0.768184
P53388
P53438	0.412556	1.43359
P53538	0.412556	1.05925
P53549	0.0627803	0.16888
P53550	0.0941704	0.221688
P53551	0.412556	0.812815
P53552	0.345291	0.379257
P53598	0.130045	0.532288
P53599	0.300448	0.61664
P53600	0.0269058	0.677997
P53604	0	0.803101
P53615
P53616	0.214286	1.92937
P53617	0.201794	0.508874
P53622	0.300448	0.359322
P53628	0.192825	0.812635
P53629	0.479821	0.465803
P53632
P53633	0.542601	0.6052
P53686	0.439462	0.921177
P53691	0.0852018	0.58666
P53719	0.219731	0.956952
P53720	0.309417	0.399784
P53721	0.381166	0.31699
P53722	0.0493274	0.963152
P53723	0	0.555046
P53724	0.569507	1.2615
P53727
P53728	0.147982	1.2052
P53729	0.0627803	0.56656
P53730	0.641256	0.580445
P53731	0.0717489	0.93714
P53732
P53733	0.130045	0.735207
P53734	0.286996	1.75232
P53736	0.784753	0.82171
P53738	0.304933	0.315122
P53739	0.443946	0.748438
P53741	0.484305	0.62309
P53742	0.874439	0.226872
P53743	0.0807175	0.302115
P53753	0.439462	0.459148
P53759	0.318386	0.470159
P53829	0.596413	0.429218
P53833
P53834	0.246637	0.67192
P53839	0.273543	0.425428
P53843	0.399103	0.380822
P53844	0.313901	0.230245
P53845
P53846	0.426009	0.799468
P53847	0.336323	0.346361
P53848	0.524664	1.01352
P53849	0.161435	0.272844
P53851
P53852	0.524664	0.399843
P53853	0.493274	0.669961
P53854
P53857	0.0717489	2.01046
P53858
P53859	0	0.192076
P53860	0.183857	0.218569
P53863
P53865
P53866
P53867
P53868	0.233184	0.635018
P53870	0.618834	0.752713
P53871	0.70852	0.35725
P53874	0.426009	0.375816
P53875	0.174888	0.684975
P53877	0	0.685535
P53878	0.475336	0.476958
P53879	0.161435	0.895348
P53881	0.0941704	0.410298
P53883	0.107623	0.532393
P53885	0.304933	0.463441
P53889	0	0.187348
P53890	0	0.65574
P53893	0.345291	0.26158
P53897	0.0717489	0.898315
P53898	0.121076	0.354015
P53899	0.538117	0.688684
P53900	0.0224215	0.587345
P53901	0.560538	0.778687
P53903	0.0269058	0.726336
P53904
P53905	0.156951	1.03127
P53909	0.0493274	0.891138
P53911
P53912	0	0.501779
P53913	0.381166	0.98755
P53914	0.0044843	0.551409
P53915	0.762332	0.314906
P53918
P53919	0.0538117	0.574607
P53920	0	1.38563
P53923	0.0896861	3.40648
P53924
P53925	0.215247	0.336067
P53927	0.309417	0.843271
P53929	0.390135	0.483802
P53930	0.147982	0.263686
P53935	0.753363	1.24979
P53941	0.255605	0.378651
P53942	0.403587	0.685538
P53943		1.81316
P53946	0.434978	0.690086
P53950	0.280488	2.92526
P53951		1.45329
P53953	0.107623	1.69963
P53954	0.331839	1.51763
P53958
P53959	0	0.855346
P53960
P53962	0.278027	0.502014
P53965	0.340807	0.421504
P53968
P53969	0.542601	0.333579
P53971
P53972
P53973	0.174888	0.480922
P53978	0.309417	0.981442
P53981	0.834081	0.185499
P54000	0.309417	0.224394
P54003	0	0.579965
P54070	0.318386	0.351034
P54113	0.533632	0.244057
P54114	0.0986547	1.94389
P54115	0.434978	0.301584
P54730	0.282511	0.718795
P54781	0.242152	0.642612
P54783	0.116592	0.254077
P54784	0.163265	1.60079
P54785	0.0224215	0.431248
P54786		0.832212
P54787	0.255605	0.940354
P54790
P54837	0.0852018	0.338902
P54838	0.0493274	0.343364
P54839	0.125561	0.321138
P54858	0.26009	0.653836
P54860	0.206278	0.831323
P54861	0.201794	0.538058
P54867
P54885	0.0717489	0.618487
P54964	0.426009	0.357213
P56628	0	0.869496
P57743	0.112108	0.855641
P57744	0.112108	0.603114
P60010	0.161435	0.231734
P61830	0.0852018	0.8369
P69771	0.578475	0.299318
P69850	0.336323	0.344586
P69851	0.0810811	1.90984
P69852	0.0044843	0.565039
P80210	0	0.179804
P80235	0.176471	2.73554
P80428	0.00896861	0.207257
P80667	0.148936
P80967	0	0.239657
P81449	0.0493274	0.773405
P81450	0	0.497992
P87108	0.0179372	0.833467
P89102	0.282511	0.843051
P89105	0.569507	0.157859
P89886	0	0.464462
Q00055	0.0941704	0.409243
Q00245	0.278027	0.162795
Q00362	0.520179	0.334019
Q00402	0.659193	0.245176
Q00416		2.61963
Q00539	0.591928	2.70842
Q00578	0.403587	0.401849
Q00618	0.506726	0.451342
Q00684	0.139013	1.99828
Q00711	0.143498	0.737484
Q00764	0.121076	0.411092
Q00772	0.327354	0.439345
Q00776	0.506726	4.03034
Q00816	0.381166	0.43208
Q00873	0.403587	1.1915
Q00916	0.152466	0.609346
Q00955	0.286996	0.237051
Q01080	0.179372	0.239355
Q01159	0.578475	0.212145
Q01163	0.0852018	0.502882
Q01217	0.479821	0.349218
Q01329	0.0986547	0.714316
Q01389
Q01448
Q01454	0.560976	1.88913
Q01476	0.529148	0.443154
Q01477	0.0044843	0.497577
Q01519	0.179372	1.23611
Q01532	0	0.667132
Q01560	0.484305	0.253936
Q01574	0.0762332	1.94757
Q01589	0.135417	1.03499
Q01590	0	0.334847
Q01662	0.466368	0.181326
Q01722	0.497758	0.449471
Q01802	0.542601	0.815848
Q01852	0.2287	0.134584
Q01855	0.147982	0.439747
Q01939	0.0044843	0.239874
Q01976	0.32287	0.341106
Q02046	0.215247	0.213987
Q02159	0.0269058	0.198565
Q02196	0.547085	0.36601
Q02197
Q02199	0.816143	0.471514
Q02201	0.434978	0.236217
Q02204	0.0493274	0.593831
Q02205	0.0986547	1.08121
Q02206	0.246637	0.255437
Q02207
Q02209	0.286996	0.166762
Q02256	0.2287	0.744297
Q02260	0.295964	0.46856
Q02326	0.466368	0.851038
Q02336	0.103139	0.295203
Q02354	0.0493274	1.19789
Q02455	0.430493	0.210311
Q02457	0.282511	0.805328
Q02486	0.363229	0.413383
Q02516
Q02554
Q02555	0.278027	1.40508
Q02606
Q02608
Q02629	0.488789	0.261379
Q02630	0.152466	0.303561
Q02642	0.125561	0.123935
Q02647	0.0403587	0.365473
Q02648	0.170404	0.811293
Q02721
Q02725	0	0.210318
Q02733
Q02753	0.524664	0.618603
Q02754	0.201794	1.09879
Q02767	0.627803	1.43381
Q02770	0.112	1.21646
Q02772	0	0.584339
Q02773	0.530488	3.05681
Q02774	0.215247	0.627786
Q02775
Q02776	0.2287	0.135813
Q02784	0.408072	0.631681
Q02785	0	1.29218
Q02792	0.121076	1.3281
Q02793	0.0313901	0.83138
Q02795	0.170404	0.526899
Q02796	0.493274	1.0777
Q02804	0	1.28599
Q02805	0.161435	0.430856
Q02821	0.295964	0.174357
Q02866		1.89375
Q02875	0.591928	0.0682585
Q02883	0.672646	0.968939
Q02884	0.950673	0.371262
Q02887		2.2254
Q02888	0.183857	0.76576
Q02890	0.470852	0.509895
Q02892	0.426009	0.286059
Q02896
Q02908	0.0762332	0.673979
Q02931	0	1.02464
Q02932	0.318386	0.43267
Q02933	0.26009	0.407379
Q02939	0.681614	2.44643
Q02948	0.0672646	0.200502
Q02950	0.412556	0.782078
Q02959
Q02969	0.130045	1.49582
Q02979	0.233184	0.212617
Q03002
Q03010	0.295964	0.821466
Q03012	0.121076	0.585261
Q03016	0.457399	0.794108
Q03020	0.735426	0.747739
Q03028	0.112108	0.646768
Q03034	0.426009	0.453481
Q03048	0.147982	0.154556
Q03049	0.408072	0.949765
Q03063	0.224215	0.827309
Q03067	0.174888	0.510493
Q03071	0.381166	1.31827
Q03088	0.269058	0.526739
Q03102
Q03103	0.134529	0.224404
Q03104	0	1.62492
Q03124	0	0.442157
Q03153	0.506726	1.60563
Q03161	0.0538117	0.562952
Q03177	0.255605	1.12667
Q03195	0.152466	0.540374
Q03201	0.0717489	1.00528
Q03212
Q03213	0.487805	4.65631
Q03219	0.197309	0.362204
Q03246	0.493274	0.518944
Q03254	0.26009	0.213919
Q03262	0.156951	0.495161
Q03264	0.605381	1.23882
Q03266	0.488789	0.829352
Q03280	0.0627803	0.730272
Q03281	0.300448	0.612907
Q03290	0.381166	0.745535
Q03305	0.0627803	0.629761
Q03306
Q03308
Q03322	0.044843	0.306104
Q03323	0.0403587	0.62265
Q03327	0.538117	0.577306
Q03330	0.269058	0.191948
Q03337	0.0941704	0.714788
Q03361	0.672646	0.544347
Q03362	0.636771	0.981978
Q03373	0.2287	0.602285
Q03388	0.61435	1.52394
Q03390	0.0941704	0.174843
Q03406
Q03429	0.174888	0.850926
Q03430	0.484305	0.686007
Q03435	0.713004	0.462383
Q03455
Q03496
Q03497	0.721973	0.321363
Q03503	0.156951	0.556719
Q03516
Q03525	0.542601	0.717504
Q03529	0.493274	1.12297
Q03532	0.0269058	0.725083
Q03533	0.215247	1.79067
Q03558	0.0313901	0.125697
Q03559	0.0044843	0.977356
Q03579	0.0044843	0.825297
Q03629	0	0.765845
Q03631
Q03640	0.390135	0.295773
Q03648	0.408072	0.783053
Q03653	0.0807175	0.263077
Q03654
Q03655	0.506726	0.280883
Q03656	0.0269058	0.31806
Q03660	0.0224215	1.27382
Q03661	0.29148	0.362476
Q03667	0.0358744	0.849577
Q03674	0.183857	0.946914
Q03677	0.515695	0.24353
Q03687
Q03690	0.107623	0.394045
Q03691	0.26009	0.395524
Q03705	0.412556	0.301161
Q03707	0.340807	0.429924
Q03713	0.0403587	0.462633
Q03714	0.349776	0.899603
Q03718
Q03722
Q03735	0	0.439308
Q03750
Q03758		2.58199
Q03761	0.32287	0.610162
Q03764
Q03768	0.264574	0.676028
Q03769	0.457399	0.359977
Q03771	0.278027	0.334838
Q03774	0.58296	0.383988
Q03778	0.412556	0.215292
Q03782
Q03784	0.587444	2.35049
Q03786	0.26087	0.711341
Q03790	0.0134529	1.05371
Q03798	0.206278	0.448998
Q03799	0	0.815855
Q03823		1.07611
Q03833	0.313901	1.22337
Q03834	0.269058	1.29141
Q03835	0	1.46488
Q03856	0	1.20372
Q03862	0.295964	0.487799
Q03880	0.515695	2.96808
Q03919
Q03920
Q03921	0.394619	0.287097
Q03940	0	0.140427
Q03954	0.511211	2.5221
Q03957
Q03973	0.439462	0.274229
Q03976	0.0179372	0.844062
Q03981	0.0762332	0.585922
Q04004
Q04007	0.273543	2.75485
Q04013	0.179372	0.256563
Q04031	0.0986547	0.845161
Q04033
Q04062	0.0044843	0.132791
Q04066
Q04067	0.0762332	0.315256
Q04080	0.309417	0.272858
Q04081	0.201794	2.25415
Q04119	0.313901	0.440083
Q04120	0.345291	2.24908
Q04170	0.143498	0.662611
Q04172	0
Q04175	0.125561	0.361267
Q04177	0.103139	1.0015
Q04178	0	0.678446
Q04179
Q04182	0.174888	1.05658
Q04199		2.58398
Q04201	0.179372	0.900232
Q04212	0.058296	0.671867
Q04213	0.336323	0.744729
Q04217	0	0.928334
Q04223	0.439462	0.678207
Q04225	0.475336	0.236549
Q04226	0	1.55654
Q04228	0.188341	0.85868
Q04231	0.125561	0.868876
Q04233	0.161435	1.51971
Q04264	0.426009	0.369451
Q04279	0.713004	0.46047
Q04299		1.88771
Q04304	0	1.15506
Q04305	0.058296	0.41512
Q04307	0.412556	1.34931
Q04322	0.219731	1.0133
Q04336	0.125561	0.611421
Q04338	0.0224215	0.330472
Q04341	0	0.641046
Q04344	0.130045	0.282818
Q04347	0.201794	1.04612
Q04371	0.38565	0.46753
Q04372	0.928251	0.650203
Q04373	0.165919	0.579796
Q04401	0.286996	1.70488
Q04406	0	1.24149
Q04409	0.269058	0.160068
Q04410	0.215247	0.234042
Q04418	0.565022	1.11336
Q04432	0.197309	0.708015
Q04437	0.363229	1.21479
Q04438		1.44919
Q04439	0	0.412569
Q04458	0.0717489	0.585288
Q04471	0.575342	7.96078
Q04472	0.466368	0.297303
Q04477	0.331839	1.46403
Q04491	0.367713	0.373749
Q04493	0	0.26163
Q04500	0.215247	0.669974
Q04511
Q04533
Q04545
Q04562
Q04599	0	3.70894
Q04600	0.38565	0.415485
Q04602	0.134529	0.54438
Q04603	0.0627803	0.338472
Q04632	0.188341	0.205309
Q04636	0.345291	0.238757
Q04651	0.58296	0.636865
Q04658
Q04660	0	0.512804
Q04673
Q04693	0.296	1.60682
Q04697	0.058296	0.336273
Q04728	0.520179	0.22271
Q04739	0.143498	0.374966
Q04767	0.264574	0.113998
Q04772	0.139013	0.977267
Q04773	0.573991	0.260208
Q04779	0.465517	1.14367
Q04781	0.493274	0.789141
Q04792	0.304933	0.38301
Q04835
Q04839	0.622093	2.04088
Q04847	0.212121	2.06711
Q04867	0.183857	0.407427
Q04868
Q04869	0.161435	0.265418
Q04894	0.457399	0.173216
Q04922		1.40845
Q04924	0.233184	2.1602
Q04934	0.32287	0.607659
Q04935	0.390135	0.53165
Q04947	0.538117	0.275662
Q04951	0.0134529	0.82956
Q04964
Q04969	0.206278	1.08476
Q04991
Q05015	0.573991	0.344899
Q05016	0	0.220783
Q05021
Q05022	0.0762332	0.405666
Q05024	0.00896861	0.684175
Q05027	0.161435	0.551883
Q05029	0.0403587	1.48752
Q05031	0.269058	0.857584
Q05040	0.0986547	0.555151
Q05050	0.0627803	0.348045
Q05123	0.174888	0.114774
Q05166	0.852018	0.921118
Q05359	0.0179372	0.340978
Q05468	0.304933	1.58852
Q05471
Q05498	0	1.30589
Q05506	0.0493274	0.161151
Q05515	0.152466	0.487697
Q05518	0.237668	0.324126
Q05521	0.426009	0.762517
Q05530		3.36974
Q05533	0	3.4885
Q05543	0.174888	0.759762
Q05567	0.00896861	0.758602
Q05580	0	0.722986
Q05583
Q05584	0	0.410337
Q05636	0	0.365835
Q05672	0.0358744	1.7624
Q05676	0.4	3.01151
Q05775	0.165919	0.652644
Q05778	0	0.637262
Q05779	0	0.631992
Q05785	0.264574	0.458678
Q05787
Q05788	0.878924	0.444034
Q05791	0.147982	0.586641
Q05809	0.345291	0.669356
Q05812	0	1.43014
Q05827		3.27341
Q05854
Q05867
Q05871
Q05874	0.591928	0.766615
Q05881	0	0.550812
Q05892	0.134529	0.82644
Q05902	0.269058	1.63187
Q05905	0.304933	0.25972
Q05911	0.251121	0.199566
Q05926	0.170404	1.2306
Q05931	0.26009	0.40883
Q05933	0	0.280149
Q05934	0.103139	1.14767
Q05937	0.439462	0.586568
Q05942	0.215247	0.435339
Q05946	0.439462	0.378037
Q05948	0.336323	1.68751
Q05949		2.90617
Q05979	0.327354	0.285013
Q05998	0.336323	0.300333
Q06005	0.704036	1.13568
Q06010	0.201794	0.605346
Q06011	0.058296	0.641739
Q06053	0.38565	0.359752
Q06063
Q06070	0.0358744	0.711523
Q06078	0.219731	0.538834
Q06090	0.0493274	0.737085
Q06091		1.92452
Q06096	0.55157	0.566929
Q06103	0.672646	0.499776
Q06106	0	0.495798
Q06107	0.533632	0.32607
Q06108
Q06132	0.32287	0.906973
Q06137	0.0313901	0.285912
Q06142	0	0.33498
Q06143	0.0717489	0.640337
Q06144	0.44843	0.507858
Q06146	0.399103	0.435728
Q06147	0.251121	2.08901
Q06151	0.286996	0.927834
Q06162	0.547085	0.334184
Q06168	0.461883	0.152729
Q06169	0.627803	0.327661
Q06177		2.42782
Q06178	0.210762	1.15317
Q06179
Q06188	0.201794	0.834789
Q06205	0.0896861	0.467653
Q06211
Q06213
Q06214	0.58296	1.31142
Q06217	0.242236	0.271701
Q06218	0.0941704	0.501055
Q06224
Q06245	0.668161	0.669185
Q06251	0.215247	0.208738
Q06252	0.372197	0.40596
Q06263	0	0.450349
Q06287	0.269058	0.65424
Q06315		1.65941
Q06328	0.251121	0.334643
Q06336	0.573991	0.465552
Q06337	0	2.04813
Q06338	0	0.161472
Q06344	0.560538	0.481143
Q06346	0.578475	1.29824
Q06385	0.174888	0.798498
Q06389	0.188341	0.645727
Q06405	0.215247	0.453441
Q06406	0.156951	0.320764
Q06407
Q06408	0.130045	0.999759
Q06410
Q06436
Q06440	0.286996	0.186007
Q06449	0.596413	0.463931
Q06451	0.358744	0.466541
Q06479
Q06485	0.152466	0.433438
Q06488	0.363229	0.627955
Q06489	0.26009	0.422185
Q06490	0.766816	0.362386
Q06493	0.0269058	0.481488
Q06494	0.103139	0.722737
Q06497	0.304933	0.760963
Q06504	0.641256	0.967758
Q06505	0.278027	0.306956
Q06506	0.179372	0.716024
Q06508	0	0.783037
Q06510	0.219731	0.413664
Q06511	0.327354	0.384544
Q06512	0.044843	0.674384
Q06523	0.0717489	0.436757
Q06525
Q06538	0.5	0.572663
Q06543	0.345291	0.350215
Q06549	0.32287	1.69761
Q06580	0.627803	1.39426
Q06604
Q06608	0.130045	0.687243
Q06616
Q06623
Q06624	0.475336	0.489168
Q06625	0	0.446822
Q06628	0.627803	1.2716
Q06629
Q06630	0.0717489	0.437817
Q06631	0.394619	0.50695
Q06632
Q06636	0.0044843	1.51657
Q06639	0.452915	0.324559
Q06668
Q06671	0	2.15989
Q06672	0.147368	2.04402
Q06673
Q06677	0.475336	0.229337
Q06678	0.121076	0.235334
Q06679	0.295964	0.632116
Q06680
Q06681
Q06682	0.125561	0.476506
Q06685	0.00896861	0.347356
Q06688	0.41704	3.06928
Q06689	0.479821	0.517298
Q06697	0.38565	0.188119
Q06698		1.5853
Q06704	0.618834	0.297476
Q06705	0	0.238167
Q06706	0	0.730171
Q06708	0.408072	0.365499
Q06709	0.506726	0.515039
Q06817
Q06833	0	0.23925
Q06839	0.609865	0.81377
Q06891	0.237668	0.179893
Q06892	0.390135	0.515308
Q07084	0.179372	1.69984
Q07351
Q07362	0.457399	0.60858
Q07379		1.35568
Q07381	0.278027	0.904456
Q07395	0	0.514149
Q07418	0.309417	1.01056
Q07451	0.609865	0.425379
Q07457	0	0.237524
Q07458	0	4.04238
Q07468	0.318386	1.44032
Q07478	0.349776	0.267264
Q07500	0	2.99969
Q07505	0.367713	0.162754
Q07508	0.695067	0.462567
Q07527	0.116592	1.73056
Q07528	0.569507	1.99769
Q07532
Q07534
Q07540	0.461883	1.05223
Q07541	0.201794	0.915199
Q07549	0.798206	2.02995
Q07551	0	0.942054
Q07589	0.390135	1.57086
Q07622
Q07623	0.349776	0.419208
Q07648	0.00609756	0.75305
Q07651	0.0852018	3.304
Q07653	0	4.05017
Q07655	0.818182	1.3663
Q07657	0.690583	0.264847
Q07688	0.668161	0.325262
Q07716	0.0269058	0.485337
Q07800	0.421525	0.401415
Q07804
Q07807	0	0.564706
Q07824	0.0120482	1.60257
Q07825	0.107623	0.444885
Q07834
Q07844	0.0313901	0.581438
Q07872	0.179372	0.51218
Q07878	0.143498	0.0971118
Q07895	0.233184	2.45258
Q07896	0.538117	0.260821
Q07897	0.282511	0.167896
Q07904
Q07913	0.731343
Q07914	0.215247	0.171841
Q07915	0.67713	0.350025
Q07923
Q07938	0.206278	0.659344
Q07949	0.497758	0.431481
Q07951
Q07953	0.219731	0.52623
Q07979	0.278027	0.336641
Q08001	0.340807	0.940542
Q08004	0.251121	0.616437
Q08023	0.170404	0.597605
Q08096	0.0313901	1.06687
Q08109	0.286996	1.42019
Q08144	0.0538117	0.832866
Q08157	0.0986547	0.598438
Q08162	0.219731	0.667859
Q08179	0.264574	0.246591
Q08193	0.70852	0.250097
Q08199	0.475336	0.247867
Q08202	0.0134529	1.09734
Q08208	0.367713	0.391053
Q08220	0.286996	0.33286
Q08223
Q08224	0.255605	0.291081
Q08225	0.29148	0.338069
Q08227	0.633721	1.13463
Q08229	0	0.510728
Q08230	0.269058	0.741889
Q08231
Q08235	0.340807	1.04974
Q08237	0.439462	1.74021
Q08245	0.565022	0.29956
Q08269		1.77314
Q08273	0.426009	0.942623
Q08278	0.26009	0.427704
Q08285	0.372197	0.283031
Q08287	0.529148	0.373273
Q08300	0.399103	0.721445
Q08412	0.345291	0.367416
Q08421	0.282511	0.291945
Q08422		2.00858
Q08438	0.506726	1.59361
Q08444	0.748879	0.840959
Q08446	0	1.10336
Q08465	0.26009	1.80794
Q08485
Q08492	0.430493	0.603593
Q08548	0.26009	0.317763
Q08561	0	0.700889
Q08581	0.0224215	0.792999
Q08601	0	0.399679
Q08634	0.269058	1.02249
Q08641	0.345291	0.203984
Q08645	0.210762	0.883368
Q08647	0.201794	0.228325
Q08649
Q08686	0.242152	0.261419
Q08687	0.0717489	0.292606
Q08689	0.044843	0.48775
Q08723	0.246637	0.449681
Q08726	0.384146	2.54778
Q08732	0.587444	0.77081
Q08742	0	0.924603
Q08746	0.255605	0.330655
Q08754		2.47964
Q08773	0.0807175	0.585109
Q08816	0.300448	1.2822
Q08817	0.600897	0.670739
Q08818	0.139013	0.420824
Q08822	0.0627803	0.346757
Q08826	0.0313901	1.69705
Q08831
Q08873	0.515695	0.210544
Q08886
Q08920	0.309417	0.256463
Q08921	0.403587	0.71495
Q08923	0.457399	0.947157
Q08924
Q08925	0.304933	0.222646
Q08926	0	2.4319
Q08951	0.654709	0.311901
Q08952	0.659193	0.333362
Q08954	0.363229	0.218678
Q08959	0.0313901	2.76149
Q08960	0	1.18348
Q08961	0.197309	0.348832
Q08962	0.0807175	1.06436
Q08963	0.403587	1.05195
Q08965	0.264574	0.863535
Q08966	0.869955	1.37623
Q08968	0.152466	1.6846
Q08969
Q08971	0.130045	0.298437
Q08972	0	0.260811
Q08975		0.976238
Q08977	0.627803	0.149207
Q08979	0.197309	1.59382
Q08985	0.188341	0.64035
Q10740	0.0044843	0.640527
Q12000	0.372197	0.179629
Q12001	0.00591716	1.86045
Q12003	0.766816	2.97013
Q12004
Q12008	0.0044843	1.00071
Q12009	0.206278	0.492045
Q12010	0.632287	1.16622
Q12012	0	1.1123
Q12015	0.457399	1.61018
Q12017	0.457399	0.372271
Q12018	0.201794	0.744503
Q12019	0	0.222915
Q12020	0.147982	0.631141
Q12024	0	0.369685
Q12025	0.726457	0.301179
Q12028	0.408072	0.864175
Q12029	0.318386	0.286518
Q12030	0.233184	0.8087
Q12032	0.390135	0.572336
Q12033	0.730942	0.242341
Q12034	0.0155039	2.00637
Q12035	0.210762	0.558993
Q12038	0.237668	0.940421
Q12039
Q12040	0	1.74044
Q12044	0.255605	0.598388
Q12049
Q12051	0.0762332	0.797547
Q12055	0.58296	0.314496
Q12056	0.533632	1.16108
Q12060	0.0269058	0.801781
Q12063	0.61435	0.508212
Q12066
Q12068	0.0493274	1.09789
Q12071
Q12072	0.286996	0.728025
Q12074	0.0493274	0.129941
Q12078
Q12080	0.188341	1.41854
Q12082	0.403587	0.703686
Q12084	0.376682	1.2181
Q12090
Q12091	0	0.548503
Q12096	0.0852018	1.91323
Q12099		3.25143
Q12100	0.152466	0.931816
Q12106
Q12108	0.112108	2.76479
Q12109	0.00896861	0.28336
Q12114	0.461883	0.446785
Q12117	0.164179	2.52476
Q12118	0.38565	0.475067
Q12122	0.295964	0.0647316
Q12123	0.00896861	0.948908
Q12124	0.623318	0.637019
Q12125	0	0.188512
Q12127	0	4.32586
Q12132
Q12133	0.121076	0.409481
Q12136	0.399103	0.381863
Q12144	0.0930233	0.720762
Q12146	0.300448	2.31188
Q12149	0.0627803	0.376952
Q12154	0.139013	0.137207
Q12155
Q12156	0.188341	0.617909
Q12158
Q12159	0.309417	0.153148
Q12160	0.0807175	0.579123
Q12161	0.278027	0.783078
Q12163	0.058296	1.33906
Q12164	0.26009	0.796746
Q12165	0	0.612428
Q12166	0.0627803	0.177779
Q12168	0	1.85337
Q12175	0.452915	0.614728
Q12176	0	0.349381
Q12178	0.192825	0.406431
Q12179	0.390135	0.189645
Q12181		1.51012
Q12186
Q12188
Q12189	0.242152	0.304803
Q12191	0	0.830458
Q12196	0	0.561689
Q12198	0.116592	0.235281
Q12199	0.744395	1.14936
Q12200	0.309417	0.811334
Q12205	0.32287	1.04535
Q12206	0.0044843	0.761742
Q12207	0.121076	0.758982
Q12211	0.573991	0.513678
Q12220	0.363229	0.472786
Q12229	0.466368	0.589124
Q12230	0.484305	0.745793
Q12233	0	0.683628
Q12234	0.529148	1.60483
Q12241	0.7713	2.2294
Q12242	0.170404	0.866273
Q12245	0.107623	1.56809
Q12246	0.210762	0.662184
Q12247	0.188341	0.813117
Q12248	0	1.20363
Q12250	0.201794	0.42995
Q12252
Q12255	0	2.82335
Q12256	0.310976	0.738401
Q12257
Q12263	0	1.92774
Q12265	0.412556	0.149099
Q12267	0.834081	0.391356
Q12271	0.224215	0.425849
Q12272	0.538117	1.12633
Q12274	0.484305	1.1736
Q12275
Q12276	0.304933	0.744103
Q12277	0.358744	0.542367
Q12283	0.349776	0.172117
Q12284	0.892377	0.434929
Q12285	0.470852	0.346561
Q12287	0.35426	0.710935
Q12289
Q12291	0.445783	3.207
Q12292	0.134529	1.211
Q12296	0.403587	0.655916
Q12297	0.399103	1.23491
Q12298	0.70852	0.853717
Q12305	0.139013	0.44165
Q12306	0.560538	0.459035
Q12314	0.309417	0.31059
Q12315
Q12321	0.156951	2.35074
Q12324	0.426009	0.585952
Q12328	0.363229	0.523469
Q12329	0.0224215	0.716801
Q12331	0.0762332	0.302727
Q12335	0.399103	0.28281
Q12339	0	2.53115
Q12341	0.623318	1.15579
Q12342
Q12343	0.372197	1.05724
Q12344	0.327354	0.518908
Q12345	0.484305	0.508987
Q12349	0.0493274	0.848536
Q12354	0.188341	0.541837
Q12355	0.0493274	2.70474
Q12361
Q12362	0.170404	1.88843
Q12363	0.38565	0.514427
Q12368	0.273543	0.5362
Q12373	0.152466	0.670417
Q12374	0.439462	0.966177
Q12377	0.26009	0.297255
Q12383
Q12386	0.278027	1.17726
Q12387	0.125561	1.00464
Q12389	0.170404	0.820411
Q12396	0.192825	3.30688
Q12400	0	0.398271
Q12402	0.0672646	0.399534
Q12403	0.488789	2.79727
Q12404	0.663677	0.519506
Q12406	0.811659	0.239749
Q12407	0.0627803	3.67676
Q12408	0.578475	0.517063
Q12412	0.313901	4.0908
Q12415	0.542601	0.459533
Q12416	0.408072	1.68571
Q12425
Q12427	0.403587	0.877664
Q12429	0.735426	0.194772
Q12432	0.520179	1.12707
Q12433
Q12434	0.529148	0.348726
Q12438	0.0627803	1.24712
Q12440
Q12443	0.0717489	1.2924
Q12445
Q12446	0.215247	3.35891
Q12447	0.130045	0.33204
Q12449	0.426009	0.221076
Q12450	0.506726	0.857217
Q12451	0.0224215	0.189634
Q12452	0.165919	0.759618
Q12453	0.152466	0.973983
Q12455	0.372197	0.387932
Q12458	0.00896861	0.31578
Q12460	0.0044843	0.282743
Q12461		3.13396
Q12462	0.443946	0.484984
Q12463		2.09282
Q12464	0.569507	0.226783
Q12466	0.479821	0.640731
Q12480	0.246637	0.23635
Q12486	0.0762332	0.234423
Q12489
Q12490	0	0.554057
Q12493	0.242152	0.532051
Q12494	0.403587	0.450456
Q12495	0.264574	0.55823
Q12496	0.35426	0.21909
Q12497	0.0313901	3.08504
Q12499	0.183857	0.148524
Q12500	0.192825	0.424154
Q12502	0.103139	1.78485
Q12504	0.0538117	0.588509
Q12508	0.440945	1.49238
Q12510
Q12511	0.188341	0.553123
Q12513	0.152466	1.2135
Q12514	0.246637	0.392019
Q12515	0.188341	0.719451
Q12517	0.0807175	0.229294
Q12518	0.717489	0.658603
Q12522	0.210762	0.720635
Q12523	0.0852018	0.393226
Q12525
Q12527	0.41704	1.6141
Q12532	0.242152	1.53643
Q12672	0.789238	1.14367
Q12675	0.218182	1.3859
Q12680	0.0269058	0.690951
Q12690
Q12692	0.367713	0.6691
Q12697	0.452915	1.46404
Q12743	0.520179	1.72397
Q12745	0.372197	0.583797
Q12746	0.107623	0.355359
Q12753
Q12754	0.165919	0.317081
Q2V2P2	0.434978	0.869276
Q2V2P7	0.0493274	1.34133
Q2V2P8
Q2V2P9	0.264574	0.563773
Q3E6R5	0.515695	0.299293
Q3E705	0.264574	0.465792
Q3E731	0	2.69283
Q3E754	0.0762332	0.549318
Q3E756	0.394619	0.999059
Q3E762	0.439462	1.05675
Q3E764	0.103139	0.339916
Q3E772	0.304933	0.672671
Q3E784	0.390135	1.30151
Q3E785	0.2287	1.73949
Q3E790	0.349776	0.90291
Q3E793	0.713004	0.825388
Q3E795	0.713004	0.271038
Q3E798	0.215247	0.688143
Q3E7A3	0.139013	0.769324
Q3E7A4	0.246637	0.615431
Q3E7A9
Q3E7B2
Q3E7B6		0.768654
Q3E7B7
Q3E7C1	0.596413	1.20551
Q3E7X9	0.0986547	0.404069
Q3E7Z5	0.434978	0.665311
Q3E824	0.38565	0.721506
Q3E829	0.00609756	1.31543
Q3E830	0.690583	0.189703
Q3E833	0.107623	0.849194
Q3E834	0.165919	1.18613
Q3E841	0.147982	0.768113
Q3E846	0.67713	0.412697
Q6Q546	0.237668	0.37901
Q6Q547	0.318386	0.37507
Q6Q560	0.219731	0.240157
Q6WNK7	0.0313901	0.87908
Q7M4S9	0.343373	1.82414
Q86ZR7	0.0493274	0.551423
Q8J0M4	0.27907	2.24268
Q8TGU7	0.515695	0.941751
Q92316	0.439462	0.472641
Q92317	0.295964	1.07797
Q92325	0.52439	1.30965
Q92328
Q92331	0	0.613748
Q92392
Q96VH4	0.236364	1.32424
Q96VH5	0.00896861	0.40095
Q99176	0.273543	1.02486
Q99181
Q99189	0.336323	1.23059
Q99190	0.313901	0.334732
Q99207	0.0403587	0.724893
Q99210	0.121076	0.514227
Q99216	0.103139	0.59529
Q99220	0	1.03944
Q99247	0.349776	1.139
Q99257	0.542601	0.122579
Q99258	0.058296	0.408849
Q99260	0.381166	0.16582
Q99271	0.0896861	0.222914
Q99278	0.0896861	0.791217
Q99287	0.295964	0.21209
Q99288	0.336323	0.388638
Q99297	0.044843	0.685188
Q99312	0.0941704	0.796747
Q99316	0.556054	0.191282
Q99321	0.452915	0.163236
Q99325	0.156951	0.246816
Q99369	0	0.495174
Q99382	0.116592	0.838646
Q99383	0.641256	0.311871
Q99385		3.13964
Q99394	0.372197	0.443162
Q9P305	0.0986547	1.36016
Q9URQ5	0.242152	0.35948

### Sheet: rna_deseq2_o
Gene		*Composite from all binary comparisons, with a padj<0.05 and Log2FC≥1
YNR050C
YGL126W
YER011W
YGR109C
YNL289W
YPL036W
YNL333W
YMR199W
YJL158C
YFL059W
YML027W
YOL007C
YDL003W
YLR183C
YNL300W
YCL027W
YLR044C
YOR242C
YBR066C
YHR174W
YBR071W
YGR254W
YGR144W
YOL019W
YOR247W
YIL123W
YCR005C
YPL187W
YDL218W
YER070W
YJL052W
YPL267W
YBR244W
YDR451C
YPL256C
YDR507C
YFL060C
YIL094C
YBL003C
YBR088C
YKL060C
YNL334C
YKR013W
YEL065W
YAL038W
YCR012W
YGR192C
YMR175W
YGL089C
YGR108W
YML083C
YHR139C
YMR076C
YHR018C
YOL017W
YDR216W
YNL148C
YNL030W
YMR144W
YMR305C
YIL026C
YKL042W
YER003C
YOR074C
YHL016C
YKL101W
YOR382W
YKL096W-A
YLR103C
YDL127W
YBL002W
YJL133C-A
YKL152C
YLR049C
YOR114W
YNL102W
YCL024W
YJR009C
YHR154W
YKR077W
YFL067W
YIL140W
YAR007C
YNL283C
YEL071W
YPL163C
YHR149C
YDR218C
YDR453C
YPR174C
YGR256W
YLR415C
YOL090W
YBL035C
YPL127C
YDL101C
YMR194C-A
YPR135W
YFL061W
YGR014W
YHL028W
YHR143W
YKL165C
YDR501W
YMR085W
YLR212C
YDR526C
YMR179W
YMR122W-A
YJL074C
YKL178C
YPR121W
YHR153C
YLR056W
YJR030C
YGL121C
YLR312C
YCL061C
YHR126C
YLR416C
YOL086C
YOR144C
YDR044W
YBR291C
YPL153C
YPR120C
YIR019C
YKL113C
YOL055C
YER111C
YDR113C
YPL223C
YOL091W
YGR189C
YKR039W
YPL258C
YIL066C
YOR214C
YGR201C
YHR022C
YGR152C
YNL262W
YJL115W
YLR265C
YER189W
YBR157C
YMR078C
YHR172W
YAR008W
YOR315W
YIR038C
YHR021W-A
YBR184W
YNL304W
YNL273W
YNL335W
YNL082W
YPL241C
YFL037W
YKL153W
YLR045C
YMR084W
YDR055W
YLR050C
YLR329W
YCR098C
YMR169C
YHR216W
YIL158W
YDL021W
YLR286C
YEL061C
YHR022C-A
YPR150W
YNR009W
YKL067W
YBR070C
YGR087C
YLL064C
YPR127W
YBR040W
YLR267W
YLR313C
YLL002W
YCL026C-A
YER096W
YNL031C
YLR099C
YML070W
YML085C
YFR026C
YDR344C
YNL312W
YDR309C
YDL164C
YCR020C
YMR244W
YPR002W
YKR091W
YBR275C
YDL055C
YOL024W
YNR076W
YDR097C
YNR075W
YAL037C-B
YPL214C
YER103W
YKL103C
YMR174C
YGL061C
YMR090W
ICR1
YOR284W
YBR072W
YHR173C
YAL005C
YIL131C
YGL007C-A
YFR032C
YNL042W-B
YJR047C
YGL156W
YAL034C-B
YOR010C
YER124C
YML047C
YHL045W
YJL092W
YKL085W
tW(CCA)G1
YPL265W
YBR009C
YML054C
YDL223C
YBL096C
YMR189W
YBR117C
YBR219C
YOR237W
YLR308W
YER188W
YFL014W
YCR013C
YIL124W
YPR036W-A
YMR170C
YBR240C
YOR268C
YLR465C
YKL037W
YBL108C-A
YHR096C
YLR311C
tS(GCU)O
YIL011W
YFR015C
YOR313C
YNR075C-A
YOR248W
YPL033C
YGR139W
YBR178W
YAR035C-A
YLR302C
tL(CAA)G2
YOR314W
YKL086W
YLR343W
YER024W
YJR060W
YJR109C
YDR133C
YDR403W
YCL025C
YDR155C
YOR176W
YNL014W
YNR030W
YNL135C
YNL278W
YBR032W
YMR116C
YDL156W
YDL214C
YNL290W
YML079W
YGL157W
YMR029C
YNL142W
YPL111W
YKL108W
YNL309W
YDR508C
YJR155W
YDL245C
YBR033W
YFL042C
YGL128C
YJL091C
YMR118C
YOR321W
YKL112W
YOR360C
YGL137W
YFL008W
YGL206C
YPL177C
YPR204W
YHL031C
YJL068C
YGL045W
YPR018W
YJL194W
YBR037C
YCR088W
YDR154C
YHL033C
YLR118C
YDR368W
YER057C
YJR118C
YHR110W
YGL242C
YFL039C
YKL055C
YPL007C
YJL045W
YFR027W
YLR378C
YNL138W
YMR007W
YOR235W
YER190W
YOR396W
YJR085C
YLL067C
YML004C
YKR075C
YML012W
YOR298W
YGL038C
YIL063C
YKR001C
YOR020C
YJL181W
YJL130C
YDL135C
YOR107W
YLR273C
YNL272C
YKL092C
YLR154C
YPL048W
YDR040C
YLR181C
YER177W
YMR205C
YBR026C
YHL049C
YMR027W
YBR012C
YCL033C
YOR179C
YDR226W
YOR075W
YOL058W
YLL024C
YLR467W
YMR048W
YNL204C
YPL192C
YLR171W
YFL029C
YKL066W
YKR061W
YIL002C
YGR296W
YKL110C
YLL066C
YNL045W
YLR438W
YPR138C
YPR202W
YFL018C
YER170W
YBR196C
YOL125W
YPL196W
YDR277C
YBR159W
YHR218W
YEL077C
YGL027C
YHR104W
YBR111C
YMR315W
YNL071W
YGL200C
YOR288C
YDR214W
YPL283C
YER014W
YDL018C
YOL032W
YER001W
YOR027W
YOL147C
YFR024C-A
YMR266W
YDR518W
YMR062C
YDR480W
YER016W
YLL058W
YBL001C
YPR145W
YLR466W
YAL007C
YPR203W
YLR216C
YEL047C
YOR393W
YKL045W
YNL145W
YOL122C
YGL093W
YFL016C
YLR259C
YDR307W
YCR018C
YDL029W
YNL339C
YPR131C
YMR015C
YGR067C
YHL047C
YBR169C
YML133C
YDR032C
YBR011C
YCR010C
YJR071W
YBR069C
snR10
YBL113C
YBR013C
YLR164W
YLR211C
YLL050C
YNL210W
YLR400W
YER044C-A
YLR304C
YLR354C
YLL040C
YLR464W
YNL066W
YBR241C
YHR219W
YCR065W
YFR055W
YOR122C
YDL210W
YGL124C
YGR043C
YPL222W
YFL064C
YCR069W
YFR041C
YFR047C
YKL216W
YJL172W
YNR024W
YDR035W
YPL189W
YDR402C
YDR528W
YGR030C
YKL089W
YEL007W
YLR151C
YNL274C
YOL049W
YJL020C
YBR049C
YLR462W
YNL256W
YLR407W
YOR125C
YPL194W
YER145C
YPL255W
YPL124W
YER185W
YNL200C
YML043C
YML110C
YHL012W
YGR019W
YCL035C
YDR523C
YNL303W
YAL024C
YPL200W
YGL241W
YML124C
YBL014C
YOL155W-A
YIR036C
YKL035W
snR57
YLR068W
YLR043C
YLR271W
YOL164W-A
YMR058W
YBL080C
YFL065C
YLR080W
YOR020W-A
YBR087W
YML109W
YIL014C-A
YIR007W
YPL130W
YFL019C
YDR070C
YOR185C
YGR047C
YPR009W
YJL187C
YPL135W
YJR096W
YOR339C
YPR185W
YDL227C
YDL093W
YCL048W-A
YML028W
snR48
YHR162W
YMR072W
YNL078W
YDL079C
YML054C-A
YMR186W
YIL034C
YOR285W
YJR120W
YBR038W
YDL124W
YGR255C
YHL039W
YIL056W
YBR076W
YGR060W
YBL111C
YNL007C
YIR037W
YLR303W
YDR527W
YLR040C
YJR121W
YMR297W
YIL162W
YIL125W
YHL041W
YGR225W
YCL057W
YNL144C
YPL262W
YJL173C
YLR003C
YML064C
YBL031W
YGR026W
YFL066C
YKR003W
YPR016W-A
YFL012W
YMR250W
YHL048W
YPR175W
YHR008C
YFL026W
YDR440W
YOL082W
YEL017W
YBL097W
YEL041W
YOR338W
YMR269W
YDR356W
YBR054W
YOL151W
YJR099W
YLR383W
YKL129C
YLR275W
YEL066W
YJL019W
YPL141C
YDR050C
YOR215C
YIL012W
YOR310C
YPL201C
YHR160C
YNL160W
YPL075W
YPL006W
YFL068W
YKL069W
YOR001W
YBL016W
YAR027W
YNL205C
YNL088W
YKL007W
YDR185C
YOL132W
YCR061W
YDL204W
YBR061C
YPL209C
YIL087C
YOR101W
YGL032C
YOL142W
YOR340C
YNL072W
YMR133W
snR56
YNR071C
YOR021C
YOR289W
YFL002C
YHR072W-A
YHR218W-A
YDR380W
YDR222W
YBR149W
YOR341W
YLR283W
YDL197C
YGL012W
YIL132C
YOL123W
YPR143W
YGL007W
YLR205C
YLR373C
YOR207C
YMR001C
YCR016W
YJR003C
YDR384C
snR77
YPR092W
YBL099W
YNR054C
YLR406C-A
YPR119W
YFR053C
YLR178C
YML128C
YDR022C
YDR204W
YBL028C
YEL075W-A
YKR079C
YGR051C
YBR030W
YFR001W
YJL047C-A
YKL096W
YMR304C-A
tF(GAA)P1
YGR146C-A
YDL085W
YLR172C
YPL014W
YOR373W
YLR276C
YCL064C
tL(CAA)L
YDL130W-A
YKL084W
YMR304W
YNL248C
YPL245W
YHR196W
YMR128W
YLR365W
YNR012W
YLR011W
YPL238C
tD(GUC)G2
YNL162W-A
YBL063W
YDR465C
YOL022C
YGR081C
YGL246C
YDL151C
YLR146C
tH(GUG)E2
YPL212C
YDR512C
YLR197W
tH(GUG)G2
YEL035C
YGR221C
YER069W
YDR148C
YOR300W
YOR243C
YNL002C
YGR088W
YHR061C
YDR034C-A
YNL308C
YDR491C
YKL150W
YMR117C
YKL099C
YPL226W
YFR049W
YPR172W
YJL198W
YLR225C
YNL075W
YOL077C
YLR051C
YML018C
YDL060W
YKL065W-A
YKR099W
YJL060W
YDL181W
YIR039C
YPR010C
YER084W
YIL019W
YKL082C
YJR092W
YLR449W
YKL044W
YGL104C
YJR063W
YKR076W
YML014W
YLR009W
YKL014C
YNL240C
YDR161W
YGR142W
YPL126W
YER006W
YHR088W
YIL127C
YPL086C
YMR093W
YDR083W
YBL045C
YFL052W
YEL030W
YHR081W
YDL050C
YGR025W
YDR379C-A
YOR004W
YMR014W
YMR122C
YNL015W
YOR372C
YDR492W
YMR101C
YJL157C
YOL083W
YDL129W
YOR056C
YPL146C
YOR252W
YKL141W
YDL150W
YLR106C
snR38
YDL213C
YPR098C
YBL004W
YMR196W
YJL170C
YJL109C
YKL172W
snR54
YNL146C-A
YBR126C
snR66
YHR016C
YOR203W
YBR056W
YCL036W
YDL208W
YDL004W
snR39B
YKL009W
YGR271C-A
YOR145C
YKL021C
YBR053C
YLL026W
YPL025C
YCL059C
YGR283C
YPR110C
YMR160W
YGL077C
YOR287C
YGR140W
YKL083W
YJR097W
YOL041C
YPL240C
YDR024W
YKL043W
YLR460C
YLL046C
YOL046C
YOL010W
YOR008C-A
YKL125W
YER126C
YJL148W
YLR221C
YJL136W-A
YOR206W
YGL120C
YGR103W
YNL130C-A
YCR075C
YDR365C
YDR157W
YBR297W
YGR280C
YPL193W
YER119C
YLL008W
YOL014W
YDR461W
YNL110C
YDR533C
YOR303W
YDR312W
YPL207W
YGL111W
YLR002C
tV(UAC)D
YDR339C
YPL157W
YGL015C
YBR280C
YJR002W
YHR052W
YBR271W
YIR012W
YGR095C
YJL144W
YPL211W
YLR186W
YDR496C
YHR089C
YKL143W
YMR145C
YPL217C
YBR138C
YKL142W
YNL061W
YOR392W
YLR222C
YDR361C
YOR376W
YHR197W
YOR359W
YER032W
tM(CAU)O2
YBR196C-A
YMR229C
YBR139W
YJL218W
YJL088W
YJL122W
YPL266W
YPL093W
YDR412W
tI(AAU)P1
YNL113W
YGL099W
YGL169W
snR53
YNL175C
YPR159C-A
YMR217W
YDR398W
YDL062W
YDR299W
YNL132W
YOR294W
YLR243W
tR(UCU)G1
YCL040W
YDL153C
YPL186C
YGR245C
YGR194C
YMR094W
YDR060W
YOR120W
YGR123C
YGR121W-A
YKL091C
YDL148C
YKR060W
YGL055W
YJL050W
YKR056W
YDR095C
YLR190W
YHL035C
YDL031W
YDR346C
YLR363W-A
YER002W
YGL170C
YHR148W
YOR119C
YDR075W
tH(GUG)E1
YOL144W
YJL161W
YLR326W
YML100W
YEL026W
YNL119W
YAR073W
snR73
YLR129W
YKL127W
YNL024C
YJL010C
YPR144C
YER082C
YBR089W
YDR449C
YLR281C
YJL153C
YDL201W
YGR161C
YLL011W
YGR079W
YLR445W
YKL036C
YHR170W
YBR300C
YAL059W
YBL112C
YDR034W-B
YOR264W
YLR251W
YPL043W
YHR066W
YMR105C
YPR191W
YPR136C
YEL049W
YKR081C
YDR021W
YOL140W
YAL028W
YDR513W
YPR141C
YGR128C
YOR309C
YLR454W
snR60
YCR051W
YGL041C-B
YIL096C
YDR087C
YGR008C
tS(AGA)D2
YOR095C
YIR017W-A
YNL318C
YLR180W
YNL092W
YPR184W
snR65
YOR272W
YCR057C
YGL029W
YMR110C
YMR310C
YPR112C
YGL171W
YLR412C-A
YDR184C
YBL039W-B
YDL014W
YBR067C
YLR409C
YOR302W
YNL124W
YPL012W
YBR158W
tE(UUC)G1
YOR025W
YPL123C
tF(GAA)M
tG(GCC)F2
YBL054W
YBL029C-A
YLR196W
YMR246W
YGL078C
YLL034C
snR61
YBR141C
YDL222C
YAL060W
YLR270W
YLR074C
YOL097W-A
YBR142W
YGL021W
YDR345C
tL(CAA)G3
YAL025C
YMR290C
YJL033W
YCL054W
YHR152W
YGR248W
YER187W
YKR097W
YHR087W
YER127W
YNL182C
YML093W
YBR144C
YNR053C
YHR169W
YDR183C-A
YCR072C
YDR101C
YBR183W
YBL039C
YDR014W-A
YKL151C
YGR145W
YEL070W
YKL078W
YDR497C
YPL062W
YBL081W
YOL002C
YBR155W
YCR022C
YIL064W
snR58
YML120C
YDR224C
YOL080C
YMR239C
YOR316C-A
tH(GUG)M
YLR307C-A
YLR236C
YLR279W
YBR267W
YMR049C
YER058W
YOL052C-A
YMR173W-A
YEL008W
YHR085W
YMR206W
tV(AAC)G3
tK(CUU)M
YHR040W
YCR040W
YLR435W
YBR238C
YDR442W
tG(GCC)P1
YDL022W
YGR205W
YFL020C
YGL037C
YDR100W
YFL021C-A
YNL022C
YDR274C
tL(UAA)L
YMR032W
YMR173W
tR(ACG)J
YDL244W
YDR516C
YOL124C
YGR107W
YKL097C
YBR247C
YKR034W
YHR049C-A
YAL037C-A
tP(UGG)O3
YPR160W
tA(AGC)L
YPL142C
YNL141W
YPR123C
YGL209W
YJL164C
YGR294W
YIL141W
YPL121C
YGR160W
YGR159C
YBR034C
YJL163C
YLR322W
snR67
YDR258C
YDL063C
YGR293C
YOR386W
YLL041C
YNL115C
YGL229C
YNR005C
YIL134C-A
YML094C-A
YIL136W
YNL112W
YHR049W
YBL053W
YIR026C
YMR135W-A
YCR087W
tF(GAA)D
YPL068C
YPL058C
YLR041W
YPL027W
YGR273C
tR(UCU)E
YNL036W
YAL064W
YNL251C
YKR024C
YJR055W
tF(GAA)H1
YOR381W-A
YOL084W
YOR255W
YOL101C
YKL187C
YMR120C
YGL138C
YMR057C
tG(GCC)G2
YOL047C
YLR013W
tL(CAA)N
YNL228W
YIL171W-A
YCR047C
tV(AAC)O
YJL220W
YOR173W
tG(GCC)P2
tH(GUG)K
YDR146C
YDR525W
YKL053W
YLR108C
tS(UGA)I
YOR200W
YGL152C
tE(UUC)P
YGL033W
YGR243W
YNL174W
YDR171W
tI(AAU)G
tD(GUC)D
YLR307W
YNR001C
RDN37-2
tG(GCC)G1
YGL255W
YNR034W-A
YOR073W-A
YOR008W-B
tS(AGA)M
YBR126W-B
YGL235W
tV(AAC)K2
YBR056W-A
tN(GUU)P
YFL011W
tQ(UUG)C
YPL143W
YCR102W-A
tV(CAC)H
tW(CCA)K
YDL187C
YMR325W
tK(UUU)G1
tE(UUC)E2
YAL067W-A
tP(AGG)N
YPL061W
tG(GCC)J2
tC(GCA)G
YOR053W
YMR011W
YKL177W
tA(UGC)A
tN(GUU)O2
YEL030C-A
YMR290W-A
YIL113W
YER006C-A
YGL259W
YHR098C
YGR279C
YOL119C
YLR314C
YJL026W
YLR100W
YHR071W
YJL034W
YAL023C
YBL032W
YLR174W
YHR163W
YOL012C
YDL095W
YBR112C
YOR326W
YOL069W
YBR078W
YOR216C
YHR158C
YBR162C
YFL045C
YML052W
YHR023W
YJR031C
YBR148W
YBL034C
YOR188W
YKL008C
YCL014W
YLR379W
YLR084C
YOL118C
YHR146W
YMR198W
YDR261C
YDR510W
YDR225W
YCL012C
YBL085W
YMR183C
YGL062W
YMR001C-A
YGR098C
YMR215W
YPL155C
YGL253W
YGL147C
YLR210W
YLR367W
YPL269W
YPL242C
YPL116W
YCL063W
YJR112W
YPL067C
YGR179C
YBL009W
YMR307W
YLR131C
YFR039C
YOL070C
YBR113W
YLR272C
YLR086W
YGR113W
YOR073W
YAR002C-A
YBR010W
YOR058C
YGL226C-A
YJL160C
YJL051W
YEL016C
YHR210C
YBR007C
YJR054W
YDL123W
YML104C
YJR053W
YLR300W
YDR273W
YMR003W
YLL032C
YGR099W
YGR188C
YLR231C
YPL119C
YER018C
YIL144W
YBL037W
YML119W
YLR353W
YDR107C
YJL118W
YOR026W
YMR163C
YBL098W
YJL159W
YLR381W
YBR156C
YGL225W
YBL052C
YPL003W
YBR006W
YKR067W
YKR037C
YBR203W
YFR031C
YNL166C
YJR048W
YOR032W-A
YDR016C
YPR061C
YGR177C
YOL158C
YOR084W
YBR085W
YML099W-A
YOR100C
YHR178W
YNL111C
YDR179C
YLR377C
YOR134W
YOR083W
YLL039C
YLR112W
YNL126W
YPL253C
YAL062W
YCR095W-A
YFL017C
YOR195W
YGL263W
YOL131W
YOR019W
YNL058C
YBR132C
YER121W
YGR055W
YGL116W
YHL021C
YDL169C
YBR045C
YLR366W
YJL141C
YKR052C
YPL119C-A
YDR488C
YNL173C
YEL074W
YAL067C
YBR147W
YER169W
YDR033W
YML058W-A
YLR315W
YJL102W
YMR316C-A
YGL158W
YMR095C
YGL162W
YJR114W
YIL099W
YPL004C
YBR284W
YBR285W
YMR006C
YIL155C
snR6
YOR028C
YIL046W-A
YNL332W
YKL031W
YLR235C
YFR017C
YHR138C
YLR149C
YGR052W
YIL100C-A
YDR406W-A
YNL105W
YLR217W
Q0285
YJR023C
YOL085W-A
YJR150C
YIL101C
YDR509W
YGL258W-A
YJR115W
YGR174W-A
YOR041C
YMR031W-A
YOR364W
Q0080
YDR446W
tK(UUU)K
YMR030W-A
YDR320W-B
YNR014W
tD(GUC)G1
YDR048C
YOL013W-B
YGR292W
YKL164C
tL(CAA)G1
YNL194C
YNL195C
YMR107W
YOR186W
YJR005C-A
tD(GUC)I1
YMR082C
YMR247W-A
YDR406W
YBR160W
YDR262W
YDL195W
YJL080C
YJL073W
YDR517W
YGL189C
YLR386W
YBL072C
YGR214W
YKR090W
YHR135C
YBR281C
YLR150W
YDL103C
YFR031C-A
YKL005C
YDL130W
YEL063C
YLL021W
YPL218W
YIL052C
YMR238W
YDL155W
YLR182W
YJR123W
YGL022W
YGR027C
YBR048W
YBR289W
YIL146C
YJL190C
YBR189W
YCR031C
YNL103W-A
YML021C
YIL018W
YMR320W
YKL215C
YHL040C
YOR099W
YJR043C
YJL167W
YLR340W
YGL065C
YHR137W
YNR004W
YMR142C
YLR021W
YMR242C
YLR173W
YGR148C
YGL123W
YLR406C
YOL120C
YMR143W
YMR194C-B
YKR070W
YOL095C
YOL146W
YDR144C
YDR407C
YOR111W
YNL079C
YML063W
YJR143C
YGL076C
YLR233C
YLR167W
YOR085W
YHL015W
YEL064C
YER087C-B
YBL051C
YOL039W
YDR450W
YPR102C
YIL076W
YDR078C
YGL060W
YNL302C
YML061C
YLL055W
YMR230W
YJR006W
YPL161C
YHR124W
YIL148W
YPR132W
YNL233W
YJR149W
YPL208W
YJL136C
YFL050C
YDR545W
YNL310C
YNR044W
YGL031C
YJR145C
YER023W
YNL042W
YLR234W
YLR188W
YJL201W
YBR114W
YPR012W
YML102W
YER117W
YMR151W
YNL192W
YLR117C
YFL058W
YBR105C
YLR153C
YLL022C
YCR007C
YIR030C
YNL168C
YKL095W
YHR005C
YGR097W
YGL075C
YBR127C
YHR041C
YDL185W
YPL159C
YNL162W
YDR195W
YOR096W
YKL006W
YBL010C
YDR541C
YKL197C
YMR255W
YFR042W
YDL105W
YHR204W
YLR007W
YBR031W
YOL034W
YJR158W
YGR203W
YIL138C
YLR039C
YDR221W
YGR129W
YJL176C
YOL112W
YDR012W
YPR128C
YGL247W
YLR138W
YKL217W
YIL003W
YLR404W
YLR376C
snR18
YJL225C
YAL001C
YGR240C
YAL039C
YDL232W
YDR469W
YLR392C
YLR224W
YGR207C
YKR101W
YJL152W
YJR056C
YHR129C
YER095W
YLR254C
YMR017W
YLR411W
YGL044C
YGR041W
YOR212W
YCR063W
YML072C
YOR274W
YNL275W
YCR023C
YCL031C
YOR262W
YBR161W
YBR050C
YGR169C-A
YER171W
YML007W
YOL154W
YDR158W
YOR154W
YDL048C
YDR151C
YOR391C
YGR048W
YPL144W
YDR194C
YLR202C
YDL077C
YIL143C
YLR298C
YFL055W
YIL177C
YDL104C
YBL043W
YJL101C
YDL137W
YMR059W
YMR292W
YDR522C
YDL090C
YKR053C
YHL046W-A
YKR042W
YOL105C
YDL183C
YLR107W
YIR032C
YNL169C
YKR054C
YFL007W
YGR161W-C
YBL055C
YML088W
YJR154W
YGL030W
YMR299C
YER026C
YNR072W
YHR065C
YBR073W
YOL113W
YDR374W-A
snR74
YGR035C
YLR457C
YNL234W
YHL020C
YNL232W
YHR214W-A
YER178W
YMR268C
YJR111C
YJL120W
YBR126W-A
YDL209C
YDL111C
YDR124W
YGR153W
YML108W
YGR187C
YDR156W
snR76
YLR255C
YPL052W
YBR039W
YBR005W
YDL020C
YJL134W
YKR025W
YAR028W
YDR072C
YOR078W
YOL130W
YPR016C
YOL021C
YNL023C
YHR159W
YPL278C
YNL050C
YHR206W
YDR510C-A
YOL152W
YDL182W
YNL090W
YML082W
YLR223C
YIL104C
YDR169C-A
YJR156C
YGR204W
YBL093C
YER045C
YDR011W
YHR069C
YBL024W
YDL085C-A
YNR038W
YHL011C
YDR364C
YER147C-A
YOL059W
YDR538W
YBR090C
YIR011C
YMR321C
YNL203C
YOR048C
YHR131W-A
YCR102C
YGR211W
YOR052C
YJL196C
YER036C
YFL023W
YDR123C
YNL123W
YMR259C
YBL068W
YLR336C
YOR116C
YGL179C
YGR050C
YIL091C
YLL028W
YDR324C
YDR514C
YPL185W
YIL103W
YPL156C
YLR222C-A
YNL207W
YDL051W
YIL008W
YJL137C
YER088W-B
YEL046C
YGR249W
YCL030C
YDR008C
YOR374W
YPL152W-A
YAR018C
YER156C
YNR002C
YBR051W
YJL069C
YPL158C
YAR075W
YLR120W-A
snR51
YFR023W
YNL155W
YIL025C
YOR062C
snR75
YDL039C
YLR463C
YOR029W
YPL021W
YDL118W
YCR050C
tA(AGC)P
YJR018W
YML080W
YDL037C
YNL327W
YLR434C
YJL200C
YLR232W
YKL148C
YJL119C
YAR070C
YGL072C
YLR134W
YER091C
tK(CUU)D1
snR71
YCL066W
YLR327C
YFL051C
tR(UCU)M1
tD(GUC)N
YBR296C-A
YJL037W
YLR334C
YCR104W
YGR286C
YOR178C
YEL045C
YJR157W
tY(GUA)F2
YIL086C
RUF5-1
tP(UGG)M
tF(GAA)P2
YDR413C
tA(UGC)E
tH(GUG)G1
YAL056C-A
YHR028W-A
tF(GAA)G
YNL276C
YNL028W
tY(GUA)D
YHR214C-E
YBR027C
tV(UAC)B
tA(AGC)H
YOL085C
YJR020W
YAL061W
YMR230W-A
YOR009W
YCL076W
YIL057C
YHR095W
tY(GUA)J2
YNR067C
YDR118W-A
tE(UUC)G2
tT(AGU)N1
YPL073C
tS(GCU)F
YCL048W
YBL107W-A
YPR064W
YHR069C-A
YJL052C-A
YPR108W-A
tM(CAU)M
RUF21
tG(GCC)O2
tV(CAC)D
snR80
YDL114W
YGL118C
YJL150W
tY(GUA)F1
YLL030C
tL(CAA)M
tG(GCC)E
YBL065W
tR(UCU)B
YBR124W
tS(AGA)E
YLR417W
YJR103W
YOR348C
YDR059C
YHR207C
YCR002C
YNL328C
YNL202W
YNL172W
YDR525W-A
YJL116C
YLR179C
YJR073C
YGR230W
YJL029C
YLR079W
YGR180C
YNL188W
YER157W
YGR092W
YBR202W
YHR047C
YDR468C
YDL052C
YGR034W
YGR234W
YBR123C
YIL160C
YFL040W
YPL199C
YNL329C
YLL045C
YDR176W
YDR126W
YHR033W
YNR056C
YPL148C
YDL247W
YLR301W
YKR094C
YER074W
YGR287C
YML024W
YNL128W
YPR147C
YGL008C
YML034W
YOR383C
YLR110C
YNL096C
YNL046W
YCR024C-B
YDL179W
YKR005C
YOR351C
YEL073C
YIL069C
YJL015C
YBR233W-A
YHR141C
YLR388W
YDR042C
YDR201W
YML065W
YDR064W
YNL208W
YJR095W
YDR209C
YDR089W
YFL034C-A
YKL133C
YLR264C-A
YJR104C
YKR049C
YNL068C
YER028C
YLR264W
YNL201C
YAL037W
YBR230C
snR64
YPR078C
YPR106W
YOL109W
YJL217W
YOL126C
YKL185W
YPL229W
YCR083W
YHR007C
YNL097C-B
YAR030C
YJL078C
YER081W
YJR008W
YBR296C
YGR018C
YGL028C
YMR251W
YLR350W
YML131W
YFL054C
YDL241W
YNL171C
YMR323W
YBR085C-A
YOR011W
YLR109W
YJL089W
YGR236C
YMR322C
YPR194C
YKL163W
YGR204C-A
YPL171C
YBR191W-A
YJL105W
YAR069C
YIL055C
YJL086C
YBR116C
snR59
YHR007C-A
YOL160W
YOL162W
YKL165C-A
YER068C-A
YNL017C
tF(GAA)N
YCL007C
YEL020C-B
tQ(UUG)D1
YPR130C
tI(AAU)E2
tP(UGG)N2
tX(XXX)L
YMR315W-A
YDL152W
YGL260W
YBR092C
tF(GAA)B
YIR030W-A
YLR122C
YLR461W
YPL044C
tE(UUC)K
YIR040C
YPR077C
YDR340W
YKL026C
YKL106C-A
tP(UGG)L
YMR324C
YIL060W
YER067W
tQ(UUG)L
YNL114C
YDL226C
YGR121C
YNL106C
YNL065W
YPL017C
YJL038C
YIL051C
YIL070C
YPR094W
YJR139C
YOR049C
YBR021W
YCL047C
YMR298W
YDR039C
YIL157C
snR50
snR14
YKL119C
YAL054C
YGL084C
YDR009W
YBL071C
YLL062C
YDL049C
YAR029W
YFR036W
YIL009C-A
YOR087W
YLR014C
YKL001C
YDR256C
YML005W
YAL044C
YHR092C
YDR252W
YOR230W
YHR184W
YDR253C
YDR019C
YLR194C
snR79
YNL098C
YCR001W
YPL280W
snR87
YLR401C
YGL187C
YPR195C
YMR016C
YJL035C
YLR058C
RUF20
YOR343C
YBR292C
YHR071C-A
YER067C-A
YOR136W
YDR194W-A
YCL041C
snR47
tS(UGA)P
YER066C-A
YPR059C
tT(AGU)D
YCL026C-B
YDR010C
tR(UCU)K
tQ(CUG)M
R170
tT(UAG)Q2
YDL041W
tP(UGG)H
YOR394C-A
tK(CUU)P
YOL134C
YLL037W
tD(GUC)J3
snR7-L
tF(GAA)F
tK(UUU)Q
tR(ACG)O
tI(AAU)I2
YER181C
YLR012C
YOL143C
YOR190W
YOR375C
YDL083C
YDL191W
YNL069C
YDL075W
YKL180W
YER102W
YGL204C
YDR500C
YBR191W
YBR118W
YOL040C
YDR418W
YBL027W
YLR448W
YBR084C-A
YOR265W
YPL090C
YBR181C
YML073C
YLR344W
YOL127W
YBL092W
YLR441C
YPL079W
YMR119W-A
YJL177W
YCR024C-A
YLL031C
YML058W
YOR369C
YNL178W
YLR029C
YHR195W
YER162C
YDR447C
YGL135W
YGR146C
YPL189C-A
YDR068W
YLR359W
YLL020C
YGR281W
YKR080W
YPL088W
YPR192W
YJR078W
YGR208W
YFR032C-A
YDR298C
YNR018W
YMR184W
YBR231C
YBR137W
YGR284C
YCR018C-A
YMR177W
YIL116W
YAR015W
YMR316W
YOR128C
YNL037C
YPR157W
YOL155C
YHR097C
YLR237W
YAL068C
YPR035W
tK(CUU)E1
YOR333C
YOR139C
YPL230W
YGL184C
tR(UCU)G3
YDR374C
YIL174W
YOR394W
YML089C
YGR114C
tN(GUU)N2
YNL324W
YDL068W
YDL022C-A
YKL096C-B
tK(CUU)F
tS(AGA)B
YDR234W
YIR033W
YML130C
YPR155C
YDL080C
YMR103C
YHR094C
YJL056C
YBL078C
YJL027C
YJR037W
YDR502C
YAL016C-B
YOL048C
YLR004C
YKL118W
YEL039C
YIR013C
YPL136W
YCR075W-A
YLL061W
YGR138C
YGR073C
Q0065
YDR275W
YMR211W
YPR015C
YMR318C
YPL137C
YOL141W
YDL094C
YDR119W-A
RUF5-2
YNL089C
YDR445C
YLR349W
YBR093C
YDR193W
ITS1-1
YMR075C-A
YLR374C
tS(AGA)J
YLR120C
YER062C
YJR074W
YDL024C
YLL019C
YBR287W
YPR156C
YDR482C
YDR018C
YPL057C
YPR007C
YML057C-A
YHR185C
ETS2-1
Q0070
YDL011C
YGR176W
YDR542W
YLR296W
tQ(UUG)H
YDL174C
YLL012W
YDR132C
YMR069W
YER073W
YER075C
YMR106C
YDR435C
YFL053W
YHR050W-A
YGL006W-A
YHR070C-A
Q0120
YLR258W
YGR251W
YOR135C
YKL162C-A
YJR159W
YFR052C-A
tV(AAC)M2
tR(ACG)D
YOR345C
tT(UGU)G2
YPR197C
YBR174C
YDL162C
YKL223W
YLR420W
YOR032C
YGR061C
YDR408C
YNR060W
YER158C
YOR344C
YOR184W
YLR142W
YGL234W
YGR289C
YER061C
YJR151C
YMR300C
YNR025C
YDL170W
YOR153W
YER037W
YER060W-A
YMR081C
YMR105W-A
YBR208C
YCR085W
YGR164W
YBR221W-A
YJR151W-A
YKL147C
tN(GUU)N1
YJL135W
YBL083C
Q0115
YBR286W
YPL154C
YBR046C
YPR193C
YGR053C
YLR356W
YIL117C
YLR070C
YOR328W
YMR251W-A
YKL107W
YHL044W
YDR085C
YIL097W
YDL110C
YJL070C
YGL180W
YGL047W
YCR091W
YDR001C
YPR026W
YLL023C
YGR070W
YDL239C
YGL125W
YHR080C
YNR034W
YBR047W
YOR347C
YOR220W
YBL086C
YGR044C
YDR074W
YDR461C-A
YJL132W
YMR053C
YNL305C
YCR101C
YJR036C
YPL166W
YOL071W
YOR161C
YIR014W
YPL247C
YLR252W
YDR358W
YBR214W
YFL030W
YNL093W
YER054C
YBL064C
YLR345W
YHL015W-A
YLR076C
YIL068W-A
YNR073C
RUF23
YOR387C
YOR199W
YIL106W
YNL156C
YJL185C
YEL060C
YJL213W
YLR228C
YIL107C
YJL016W
YDR391C
YDL117W
YGR209C
YPL281C
YHR140W
YLR413W
YBR269C
YDL199C
YER142C
YDL238C
YPR158W
YKL183C-A
YER138W-A
YPR151C
YKL109W
YGL177W
YPR027C
YJL043W
YHL046C
YHR015W
YDR043C
YHL030W
YHR213W-B
YIL045W
YAL018C
YER106W
YOR072W-A
tX(XXX)D
YIL009W
YCR099C
YDR342C
YDR343C
YIL156W-A
YEL011W
YEL038W
YHL036W
YGR032W
YGR259C
YLR121C
YMR182W-A
YMR175W-A
YML060W
YLR030W
YLR031W
YKL102C
YLR140W
YOR192C
YDR215C

### Sheet: rna_anova_o
Gene	p.value	Log2FC
ETS1-1	0.237668	0.22149
ETS1-2	0.147982	0.317051
ETS2-1	0.152466	1.43879
ETS2-2	0.206278	1.07468
HRA1	0.721973	0.416801
ICR1	0.197309	1.68656
IRT1	0.32287	0.850665
ITS1-1	0.475336	0.426413
ITS1-2	0.573991	0.41578
ITS2-1	0.887892	0.64788
ITS2-2	0.973094	0.465732
LSR1	0.0807175	0.102925
NME1	0.313901	0.146635
PWR1
Q0010
Q0017
Q0020	0.605381	0.496948
Q0032	0.666667	2.23674
Q0045	0.125561	0.610128
Q0050	0.497758	0.252181
Q0055	0.116592	0.45595
Q0060	0.556054	0.596134
Q0065	0.00896861	1.0722
Q0070	0.452915	1.28294
Q0075	0.838565	0.806356
Q0080	0.627803	0.803984
Q0085	0.641256	0.295482
Q0092		1.93428
Q0105	0.515695	0.512691
Q0110	0.721973	0.775902
Q0115	0.681614	0.863871
Q0120	0.237668	0.776157
Q0130	0.35426	0.366021
Q0140	0.964126	0.879788
Q0142		3.03568
Q0143		1.53191
Q0144	0.5	1.23122
Q0158	0.0627803	0.590917
Q0160	0.726457	0.812541
Q0182	0.919283	0.737953
Q0250	0.488789	0.320013
Q0255	0.950673	0.488603
Q0275	0.35426	0.330233
Q0285	0.721973	1.08719
Q0297
RDN18-1
RDN18-2
RDN25-1
RDN25-2
RDN37-1	0.497758	1.88388
RDN37-2	0.556054	1.35526
RDN5-1	0.829596	0.58314
RDN5-2
RDN5-3
RDN5-4
RDN5-5
RDN5-6	0.816143	0.764791
RDN58-1
RDN58-2
RME2	0.825112	0.792895
RME3
RNA170	0.201794	0.457656
RPR1	0.309417	0.409321
RUF20	0.430493	1.27968
RUF21	0.125561	1.41693
RUF22		2.78554
RUF23	0.439462	1.13947
RUF5-1	0.502242	0.940348
RUF5-2	0.452915	0.946935
SCR1	0.0224215	0.391272
snR10	0	1.79421
snR11	0.107623	0.47003
snR128	0.439462	0.179244
snR13	0.044843	0.446995
snR14	0	0.839792
snR161	0.363229	0.412831
snR17a	0.41704	0.138655
snR17b	0.174888	0.424181
snR18	0.125561	1.21248
snR189	0.116592	0.329222
snR19	0.197309	0.171779
snR190	0.107623	0.27437
snR191	0	0.261334
snR24	0.233184	0.398523
snR3	0	0.173164
snR30	0.0358744	0.351854
snR31	0.358744	0.0871446
snR32	0	0.225662
snR33	0.197309	0.199654
snR34	0.0269058	0.435162
snR35	0.134529	0.300826
snR36	0.358744	0.589455
snR37	0.2287	0.0942271
snR38	0	1.83367
snR39	0.569507	0.593903
snR39B	0.165919	1.38205
snR4	0.793722	0.218082
snR40	0.295964	0.620945
snR41	0	0.623538
snR42	0	0.0729058
snR43	0.0134529	0.239273
snR44	0	0.552143
snR45	0.484305	0.412034
snR46	0.188341	0.149951
snR47	0.143498	1.05979
snR48	0.219731	1.76092
snR49	0.0403587	1.01414
snR5	0.0179372	0.08893
snR50	0.125561	0.852906
snR51	0.295964	1.07899
snR52	0.618834	0.710857
snR53	0.125561	1.87578
snR54	0	1.49944
snR55	0.0313901	0.653509
snR56	0.0807175	1.51137
snR57	0	1.46499
snR58	0.0672646	1.36265
snR59	0.0224215	1.11162
snR6	0.430493	0.639287
snR60	0.00896861	1.62317
snR61	0.0627803	1.37113
snR62	0.430493	1.07891
snR63	0.363229	0.286469
snR64	0.0224215	0.833754
snR65	0.170404	1.38795
snR66	0.0852018	1.41708
snR67	0.219731	1.45087
snR68	0.0717489	1.09189
snR69	0.107623	0.584257
snR70	0.52795	0.186475
snR71		1.25663
snR72	0.224215	0.982935
snR73	0.278027	1.41003
snR74	0.0896861	1.01459
snR75	0.0179372	1.24541
snR76	0	1.29793
snR77	0.358744	1.97628
snR78	0.394619	0.792057
snR79	0.242152	0.956847
snR7-L	0.67713	0.789254
snR7-S	0.0986547
snR8	0.206278	0.220745
snR80	0.67713	0.594021
snR81	0.381166	0.410352
snR82	0.367713	0.141209
snR83	0.793722	0.148535
snR84	0.381166	0.150554
snR85	0	0.254518
snR86	0.426009	0.13317
snR87	0	1.05834
snR9	0.327354	0.218578
SRG1	0	1.22504
tA(AGC)D	0.244898	1.9452
tA(AGC)F
tA(AGC)G
tA(AGC)H	0.104167	2.06298
tA(AGC)J
tA(AGC)K1		1.59718
tA(AGC)K2
tA(AGC)L	0.0896861	2.51686
tA(AGC)M1
tA(AGC)M2
tA(AGC)P		2.12522
tA(UGC)A	0.0809249	2.49557
tA(UGC)E	0.219731	1.0705
tA(UGC)G
tA(UGC)L	0.980892	0.490136
tA(UGC)O	0	1.3438
tA(UGC)Q	0.865471	1.92641
tC(GCA)B	0.309417	1.31406
tC(GCA)G	0.443946	2.26163
tC(GCA)P1		1.30657
tC(GCA)P2	0.358744	0.572918
tC(GCA)Q	0.692771	2.16351
tD(GUC)B	0.390135	2.17202
tD(GUC)D	0.109756	3.64055
tD(GUC)G1	0.170404	2.84929
tD(GUC)G2	0	2.32241
tD(GUC)I1	0.223214	3.96042
tD(GUC)I2	0.390135	1.84566
tD(GUC)J1	0	1.96624
tD(GUC)J2	0.34188	2.23106
tD(GUC)J3	0.335329	1.28056
tD(GUC)J4	0.298387	3.52842
tD(GUC)K		1.32026
tD(GUC)L1
tD(GUC)L2		1.69538
tD(GUC)M	0.280488	2.78381
tD(GUC)N	0.426009	1.28189
tD(GUC)O	0.394619	0.944342
tD(GUC)Q
tE(CUC)D
tE(CUC)I		1.71798
tE(UUC)B	0.737805	0.893585
tE(UUC)C		3.16074
tE(UUC)E1	0.170404	1.6146
tE(UUC)E2	0.556054	1.65538
tE(UUC)E3	0.737288	1.20784
tE(UUC)G1	0.188341	1.64429
tE(UUC)G2		1.72834
tE(UUC)G3	0.0545455
tE(UUC)I	0.378882	3.95498
tE(UUC)J	0.246637	1.61305
tE(UUC)K	0.0493274	1.11548
tE(UUC)L	0.297297	1.71852
tE(UUC)M	0.547085	2.80567
tE(UUC)P		4.21372
tE(UUC)Q	0.0777778
tF(GAA)B		3.60518
tF(GAA)D	0.147982	2.04672
tF(GAA)F		2.89563
tF(GAA)G	0.569507	2.69972
tF(GAA)H1	0.197309	2.42858
tF(GAA)H2
tF(GAA)M	0.35426	2.03889
tF(GAA)N	0.248062	1.69928
tF(GAA)P1	0.147982	1.97046
tF(GAA)P2	0	2.82347
tF(GAA)Q	0.878924	1.63645
tG(CCC)D		1.31945
tG(CCC)O	0.681614	0.8624
tG(GCC)B
tG(GCC)C
tG(GCC)D1
tG(GCC)D2	0.686099	0.866015
tG(GCC)E		2.70915
tG(GCC)F1		1.3978
tG(GCC)F2	0.659193	2.54518
tG(GCC)G1	0	4.22298
tG(GCC)G2	0.255639	4.16335
tG(GCC)J1
tG(GCC)J2	0.130045	2.25893
tG(GCC)M
tG(GCC)O1
tG(GCC)O2	0.103139	1.80121
tG(GCC)P1	0.121076	1.7756
tG(GCC)P2
tG(UCC)G	0.141176	1.70408
tG(UCC)N
tG(UCC)O
tG(UCC)Q
tH(GUG)E1	0.286996	2.6654
tH(GUG)E2	0.206278	2.65911
tH(GUG)G1	0.206278	1.29425
tH(GUG)G2	0.309417	1.78045
tH(GUG)H
tH(GUG)K	0.264574	3.01155
tH(GUG)M	0.0493274	3.18286
tH(GUG)Q	0
tI(AAU)B
tI(AAU)D
tI(AAU)E1	0.390244	1.64891
tI(AAU)E2		2.37407
tI(AAU)G	0.134529	1.98682
tI(AAU)I1
tI(AAU)I2		1.93986
tI(AAU)L1
tI(AAU)L2	0.433735	1.66959
tI(AAU)N1	0.032967	2.32052
tI(AAU)N2
tI(AAU)P1		3.79545
tI(AAU)P2
tI(GAU)Q
tI(UAU)D	0.623318	0.814484
tI(UAU)L	0.224215	0.661704
tK(CUU)C
tK(CUU)D1		2.6545
tK(CUU)D2
tK(CUU)E1	0.358744	0.518008
tK(CUU)E2	0.5	2.28646
tK(CUU)F	0.449704	0.923947
tK(CUU)G1	0.565891	3.41339
tK(CUU)G2
tK(CUU)G3
tK(CUU)I		1.99321
tK(CUU)J	0.322581
tK(CUU)K	0.14876	2.53247
tK(CUU)M	0.313901	2.94511
tK(CUU)P	0.290698	1.5723
tK(UUU)D	0.0627803	0.896732
tK(UUU)G1	0.470852	1.90734
tK(UUU)G2	0.421525	2.08041
tK(UUU)K	0	1.91848
tK(UUU)L	0.358744	1.01289
tK(UUU)O	0.309417	1.06299
tK(UUU)P	0.730942	1.61972
tK(UUU)Q		1.66903
tL(CAA)A	0.0717489	1.02232
tL(CAA)C
tL(CAA)D	0.1	2.40269
tL(CAA)G1	0.103139	1.52763
tL(CAA)G2	0.0358744	2.73144
tL(CAA)G3
tL(CAA)K	0.186567	2.53248
tL(CAA)L	0	2.79238
tL(CAA)M	0.121076	1.63784
tL(CAA)N	0	2.19391
tL(GAG)G	0.381166	0.789331
tL(UAA)B1	0.259259	2.96525
tL(UAA)B2	0.0465116	3.16476
tL(UAA)D		2.62834
tL(UAA)J	0.636771	3.08887
tL(UAA)K
tL(UAA)L	0	2.59392
tL(UAA)N	0.516129	3.25519
tL(UAA)Q
tL(UAG)J
tL(UAG)L1	0.578475	1.67189
tL(UAG)L2
tM(CAU)C
tM(CAU)D	0.605042	2.39794
tM(CAU)E	0.612717	2.12285
tM(CAU)J1	0.616162	2.37701
tM(CAU)J2
tM(CAU)J3
tM(CAU)M	0.286996	1.68033
tM(CAU)O1
tM(CAU)O2	0	2.63857
tM(CAU)P
tM(CAU)Q1	0.661157	1.36047
tM(CAU)Q2
tN(GUU)C
tN(GUU)F	0.602941	2.28034
tN(GUU)G	0.426009	1.79416
tN(GUU)K	0.139013	0.783908
tN(GUU)L		2.77866
tN(GUU)N1	0.295964	1.50906
tN(GUU)N2	0.0153846	1.46627
tN(GUU)O1		1.47071
tN(GUU)O2	0.412556	2.87386
tN(GUU)P	0.403587	2.14021
tN(GUU)Q		1.54603
tP(AGG)C	0.618834	0.442215
tP(AGG)N	0.556054	3.02626
tP(UGG)A	0.243243	1.73122
tP(UGG)F	0.349776	2.21768
tP(UGG)H	0.215247	2.03272
tP(UGG)L		2.97318
tP(UGG)M	0.524664	1.70197
tP(UGG)N1
tP(UGG)N2	0.0762332	1.25334
tP(UGG)O1
tP(UGG)O2
tP(UGG)O3	0.224215	2.19941
tP(UGG)Q	0.672646	1.22634
tQ(CUG)M	0.295964	1.34894
tQ(UUG)B	0.384615	3.1826
tQ(UUG)C		2.95236
tQ(UUG)D1		1.18792
tQ(UUG)D2
tQ(UUG)D3		0.989082
tQ(UUG)E1	0.647541	3.13515
tQ(UUG)E2
tQ(UUG)H	0.466368	1.20911
tQ(UUG)L		3.269
tQ(UUG)Q
tR(ACG)D	0.421525	1.17963
tR(ACG)E
tR(ACG)J	0.152466	2.12811
tR(ACG)K	0.608696	1.59514
tR(ACG)L	0.318386	1.47591
tR(ACG)O		1.25226
tR(ACG)Q2	0.699552	1.11383
tR(CCG)L	0.143498	1.06112
tR(CCU)J		2.13097
tR(UCU)B		1.0805
tR(UCU)D
tR(UCU)E	0.147929	3.13039
tR(UCU)G1	0.0852018	2.06592
tR(UCU)G2
tR(UCU)G3	0.179372	1.22598
tR(UCU)J1
tR(UCU)J2
tR(UCU)K	0.0044843	1.96687
tR(UCU)M1	0.0852018	2.01593
tR(UCU)M2	0.561983	0.879615
tR(UCU)Q1
tS(AGA)A		1.14768
tS(AGA)B	0.560538	1.78794
tS(AGA)D1
tS(AGA)D2	0.130045	2.34351
tS(AGA)D3
tS(AGA)E		3.06716
tS(AGA)G	0.170732	2.4144
tS(AGA)H
tS(AGA)J	0.426009	1.50407
tS(AGA)L
tS(AGA)M
tS(CGA)C	0.744395	0.376944
tS(GCU)F	0.461883	1.89366
tS(GCU)O	0.058296	1.49047
tS(GCU)Q1	0.511211	1.70243
tS(UGA)E	0.887892	1.06676
tS(UGA)I	0.393064	3.31264
tS(UGA)P	0.0269058	1.4472
tS(UGA)Q2	0.816143	0.957391
tT(AGU)B	0.371069
tT(AGU)C	0.223602	2.32585
tT(AGU)D	0.224215	0.899515
tT(AGU)H	0.363636	1.53022
tT(AGU)I1	0.0179372	2.1965
tT(AGU)I2		1.88508
tT(AGU)J
tT(AGU)N1	0.0666667	2.82908
tT(AGU)N2
tT(AGU)O1		2.65746
tT(AGU)O2		2.23049
tT(CGU)K
tT(UAG)Q2	0.659193	1.13401
tT(UGU)G1
tT(UGU)G2	0.273543	1.02818
tT(UGU)H
tT(UGU)P
tT(UGU)Q1
tV(AAC)E1
tV(AAC)E2	0.52439	1.74743
tV(AAC)G1	0.381166	0.952313
tV(AAC)G2	0.0044843	0.891475
tV(AAC)G3	0.0627803	1.43696
tV(AAC)H
tV(AAC)J	0
tV(AAC)K1	0.0179372	1.36604
tV(AAC)K2	0.0377358	2.86925
tV(AAC)L	0.452915	1.10754
tV(AAC)M1	0.267176	1.60109
tV(AAC)M2	0.139013	0.838118
tV(AAC)M3	0.452381	1.04602
tV(AAC)O	0.0358744	1.67617
tV(CAC)D		1.03018
tV(CAC)H	0.210762	2.07556
tV(UAC)B	0.412791	2.16411
tV(UAC)D	0.233184	1.96217
tV(UAC)Q
tW(CCA)G1	0.542601	1.50667
tW(CCA)G2	0.401163	1.61412
tW(CCA)J	0.270588	3.1833
tW(CCA)K	0.573991	2.66371
tW(CCA)M	0.50625
tW(CCA)P	0.313901	0.785908
tW(UCA)Q
tX(XXX)D	0.273543	2.63166
tX(XXX)L	0.358744	1.81112
tY(GUA)D	0.327354	2.17701
tY(GUA)F1	0	2.10542
tY(GUA)F2	0.225	2.79033
tY(GUA)J1	0.654709	1.12292
tY(GUA)J2	0.192825	2.55528
tY(GUA)M1	0.556054	1.34584
tY(GUA)M2		1.78727
tY(GUA)O	0.639752	1.52916
tY(GUA)Q	0.618834	3.38543
YAL001C	0.0941704	0.567404
YAL002W	0	0.195711
YAL003W	0.470852	0.0853049
YAL004W
YAL005C	0.147982	2.13781
YAL007C	0	0.709583
YAL008W	0.125561	0.411226
YAL009W	0.201794	0.641597
YAL010C	0.26009	0.0599505
YAL011W	0.0627803	0.680749
YAL012W	0.300448	0.509671
YAL013W	0.147982	0.82713
YAL014C	0.0313901	0.380889
YAL015C	0.125561	0.146214
YAL016C-A	0.309417	0.310473
YAL016C-B	0.493274	1.2374
YAL016W	0.233184	0.279507
YAL017W	0.578475	0.695659
YAL018C	0.282511	1.86737
YAL019W	0.237668	0.879909
YAL019W-A	0.345291	1.59124
YAL020C	0	0.31188
YAL021C	0.345291	0.406068
YAL022C	0.183857	0.312452
YAL023C	0.058296	0.420484
YAL024C	0.058296	0.991875
YAL025C	0.318386	1.57112
YAL026C	0.282511	0.426027
YAL026C-A	0.224215	0.456443
YAL027W	0.107623	0.214673
YAL028W	0.0896861	0.785635
YAL029C	0.0807175	0.303205
YAL030W	0.242152	0.577236
YAL031C	0.215247	0.257629
YAL031W-A	0.506726	0.648741
YAL032C	0.188341	0.698023
YAL033W	0.192825	1.00696
YAL034C	0.170404	0.285618
YAL034C-B	0	1.77836
YAL034W-A	0.300448	0.227507
YAL035W	0.210762	1.06867
YAL036C	0	0.921988
YAL037C-A	0.372197	1.4145
YAL037C-B	0	1.49469
YAL037W	0.0762332	0.880877
YAL038W	0	1.19373
YAL039C	0.121076	1.09665
YAL040C	0	0.548439
YAL041W	0	0.3842
YAL042C-A	0.150685	2.34657
YAL042W	0.64574	0.274721
YAL043C	0.197309	0.365163
YAL044C	0	0.80696
YAL044W-A	0.632287	0.285201
YAL045C	0.653846	1.20991
YAL046C	0.390135	0.360823
YAL047C	0.2287	0.105216
YAL047W-A	0.556054	1.90968
YAL048C	0.0538117	0.142719
YAL049C	0.0896861	0.548513
YAL051W	0.143498	0.139328
YAL053W	0	0.474261
YAL054C	0.0807175	0.809008
YAL055W	0.488789	0.311267
YAL056C-A	0.237668	0.989312
YAL056W	0	0.690243
YAL058W	0	0.540018
YAL059C-A
YAL059W	0	1.71873
YAL060W	0	0.729643
YAL061W	0	0.716295
YAL062W	0.044843	1.21199
YAL063C	0	0.587455
YAL063C-A	0	0.798742
YAL064C-A	0.044843	0.591979
YAL064W	0.16185	4.2517
YAL064W-B	0	0.921515
YAL065C	0	0.554465
YAL066W	0.703125	1.54621
YAL067C	0.376682	0.504327
YAL067W-A	0.0440252	3.20601
YAL068C		3.39218
YAL068W-A
YAL069W
YAR002C-A	0.0313901	0.475491
YAR002W	0.475336	0.614196
YAR003W	0.152466	0.213399
YAR007C	0	1.65315
YAR008W	0	1.19408
YAR014C	0	1.04478
YAR015W	0.318386	0.894658
YAR018C	0	0.859397
YAR019C	0	0.292817
YAR019W-A	0.38565	0.64433
YAR020C	0.538117	0.66048
YAR023C	0.408072	0.465295
YAR027W	0.309417	0.827846
YAR028W	0.0627803	0.642645
YAR029W	0.174888	0.472
YAR030C	0.408072	0.439632
YAR031W	0.32287	0.188617
YAR033W	0.282511	0.181278
YAR035C-A
YAR035W	0.0762332	0.329047
YAR042W	0	0.322288
YAR047C	0	0.737884
YAR050W	0.00896861	0.602991
YAR053W	0.0672646	0.588685
YAR060C	0.156951	0.287234
YAR061W	0.0852018	0.184514
YAR064W	0.569507	0.177583
YAR066W	0.00896861	0.228713
YAR068W	0.237668	0.21108
YAR069C	0.0627803	1.43278
YAR070C	0.524664	1.34744
YAR071W	0.242152	0.968124
YAR073W	0.197309	1.82348
YAR075W	0	1.03311
YBL001C	0.00896861	0.908634
YBL002W	0	2.99668
YBL003C	0	3.96264
YBL004W	0.282511	1.54095
YBL005W	0	0.433699
YBL006C	0.466368	0.437586
YBL006W-A
YBL007C	0.121076	0.417315
YBL008W	0.0044843	0.393991
YBL008W-A	0.349776	0.84387
YBL009W	0.0896861	0.625859
YBL010C	0.107623	0.259738
YBL011W	0	0.66949
YBL012C	0	0.724694
YBL013W	0.327354	0.262269
YBL014C	0	1.34371
YBL015W	0.475336	0.371135
YBL016W	0.179372	1.82818
YBL017C	0.0313901	0.101993
YBL018C	0.529148	0.48331
YBL019W	0.165919	0.182674
YBL020W	0.475336	0.282776
YBL021C	0.331839	0.236064
YBL022C	0.318386	0.510284
YBL023C	0.206278	0.361572
YBL024W	0.264574	1.07425
YBL025W	0.125561	0.698467
YBL026W	0	0.630848
YBL027W	0	0.268375
YBL028C	0.242152	1.84056
YBL029C-A	0	0.758819
YBL029W	0.29148	0.344492
YBL030C	0.304933	0.348284
YBL031W	0	1.10094
YBL032W	0	0.526677
YBL033C	0	0.690634
YBL034C	0	0.697821
YBL035C	0	1.71669
YBL036C	0.0672646	0.594428
YBL037W	0	0.602904
YBL038W	0.0403587	0.488842
YBL039C	0.206278	1.50653
YBL039C-A
YBL039W-B	0.547085	0.843003
YBL040C	0.273543	0.214549
YBL041W	0.38565	0.530694
YBL042C	0.121076	0.841699
YBL043W	0	1.15669
YBL044W	0.206278	1.29851
YBL045C	0.116592	0.682256
YBL046W	0.0313901	0.287367
YBL047C	0.0941704	0.339808
YBL048W	0.443946	0.381031
YBL049W	0.219731	0.240518
YBL050W	0.188341	0.460557
YBL051C	0	0.426233
YBL052C	0.0179372	0.358031
YBL053W	0.457399	2.57485
YBL054W	0.412556	1.74873
YBL055C	0	1.18388
YBL056W	0.282511	0.215733
YBL057C	0.107623	0.415115
YBL058W	0.29148	0.526102
YBL059C-A	0	0.306918
YBL059W	0.349776	0.142685
YBL060W	0.26009	0.303526
YBL061C	0.165919	0.813207
YBL062W	0.107623	0.78256
YBL063W	0	0.85598
YBL064C	0.125561	0.727056
YBL065W	0	2.39358
YBL066C	0	0.213844
YBL067C	0	0.620069
YBL068W	0.29148	1.30364
YBL068W-A
YBL069W	0.394619	0.293603
YBL070C	0.0269058	1.19496
YBL071C	0	0.880671
YBL071C-B	0.139013	0.93423
YBL071W-A	0.0717489	0.90094
YBL072C	0	0.488045
YBL073W	0.340807	0.492887
YBL074C	0	0.464657
YBL075C	0.434978	0.561952
YBL076C	0.219731	0.488698
YBL077W	0	0.341561
YBL078C	0.201794	0.875605
YBL079W	0	0.608811
YBL080C	0.170404	0.798296
YBL081W	0.237668	1.36661
YBL082C	0	0.760127
YBL083C	0.246637	0.901131
YBL084C	0	0.409495
YBL085W	0	0.571129
YBL086C	0.282511	0.602129
YBL087C	0.116592	0.1241
YBL088C	0.233184	0.239816
YBL089W	0.748879	0.186379
YBL090W	0	0.395019
YBL091C	0.524664	0.125668
YBL091C-A	0.497758	0.361683
YBL092W	0.0538117	0.352103
YBL093C	0.251121	0.928246
YBL094C	0.260116	2.40121
YBL095W	0.251121	0.486356
YBL096C	0.0358744	1.34132
YBL097W	0	1.11546
YBL098W	0.0044843	0.382776
YBL099W	0.224215	0.700635
YBL100C	0	0.481416
YBL100W-C	0.41704	0.927841
YBL101C	0.103139	0.677338
YBL102W	0.304933	0.410331
YBL103C	0.112108	0.389256
YBL104C	0	0.317574
YBL105C	0.121076	0.261532
YBL106C	0	0.700182
YBL107C	0.058296	0.582587
YBL107W-A	0.300448	1.02596
YBL108C-A	0.713004	1.5333
YBL108W	0.295964	1.42628
YBL109W	0.672646	1.01592
YBL111C	0	0.80074
YBL112C	0.130045	0.6435
YBL113C	0.304933	0.700446
YBL113W-A
YBR001C	0	0.27677
YBR002C	0	0.891565
YBR003W	0.264574	0.296942
YBR004C	0.0717489	0.944065
YBR005W	0	0.958975
YBR006W	0.273543	0.956517
YBR007C	0	0.706029
YBR008C	0.273543	0.452366
YBR009C	0	1.60942
YBR010W	0	0.706691
YBR011C	0	0.640204
YBR012C	0	1.72353
YBR013C	0.0269058	0.753148
YBR014C	0.0986547	0.290727
YBR015C	0.0044843	0.283141
YBR016W	0.376682	0.459304
YBR017C	0.183857	0.503165
YBR018C	0.103139	0.877711
YBR019C	0.0538117	0.675296
YBR020W	0.0852018	0.737165
YBR021W	0	1.08491
YBR022W	0.00896861	0.241967
YBR023C	0.0941704	0.420901
YBR024W	0.0852018	0.354789
YBR025C	0.0179372	0.0944687
YBR026C	0	1.71469
YBR027C	0.152466	0.778248
YBR028C	0.206278	0.907458
YBR029C	0	1.21871
YBR030W	0	1.3344
YBR031W	0.058296	0.217132
YBR032W	0	2.03638
YBR033W	0	1.37544
YBR034C	0.224215	1.5408
YBR035C	0.201794	0.269613
YBR036C	0.0896861	0.149333
YBR037C	0.0986547	0.748045
YBR038W	0	2.55759
YBR039W	0.152466	0.583688
YBR040W	0.147982	2.17956
YBR041W	0.179372	0.316517
YBR042C	0.219731	0.328639
YBR043C	0.269058	0.233399
YBR044C	0.399103	0.134177
YBR045C	0	0.647984
YBR046C	0.197309	0.489419
YBR047W	0.426009	0.496359
YBR048W	0.044843	0.51211
YBR049C	0	0.64245
YBR050C	0.0717489	0.907613
YBR051W	0.201794	1.25167
YBR052C	0.130045	0.666065
YBR053C	0.183857	1.06838
YBR054W	0.152466	1.62831
YBR055C	0	0.761906
YBR056C-B
YBR056W	0.2287	1.16426
YBR056W-A	0.206278	1.59706
YBR057C	0.345291	0.527617
YBR058C	0	0.524726
YBR058C-A	0.0717489	0.367896
YBR059C	0.170404	0.422858
YBR060C	0.264574	0.351725
YBR061C	0	1.34639
YBR062C	0	0.720857
YBR063C	0	0.847083
YBR064W	0.394619	0.540108
YBR065C	0.183857	0.767972
YBR066C	0.331839	1.49167
YBR067C	0.0762332	1.89656
YBR068C	0	0.686262
YBR069C	0.0134529	1.60099
YBR070C	0.0986547	1.64176
YBR071W	0	2.59882
YBR072C-A	0.044843	1.40971
YBR072W	0.55157	2.77102
YBR073W	0.0538117	0.42468
YBR074W	0.0762332	0.842897
YBR076C-A	0.32287	0.477187
YBR076W	0.372197	1.51665
YBR077C	0.0269058	0.46642
YBR078W	0	0.805984
YBR079C	0.363229	0.868757
YBR080C	0.103139	0.211362
YBR081C	0.107623	0.0752336
YBR082C	0.466368	0.399921
YBR083W	0.295964	1.06308
YBR084C-A	0	0.35801
YBR084W	0.206278	1.13652
YBR085C-A	0.264574	0.377511
YBR085W	0.0896861	0.431927
YBR086C	0	0.480771
YBR087W	0.103139	0.710691
YBR088C	0	3.6239
YBR089C-A	0.0403587	0.549478
YBR089W	0.242152	2.45663
YBR090C	0.174888	1.11906
YBR091C	0.058296	0.939454
YBR092C	0.623318	1.48484
YBR093C	0.0134529	1.06387
YBR094W	0.376682	0.356422
YBR095C	0.0313901	0.54808
YBR096W	0.309417	0.427166
YBR097W	0	0.504478
YBR098W	0	0.232689
YBR099C
YBR101C	0	0.240863
YBR102C	0	0.254698
YBR103C-A	0.587444	0.82168
YBR103W	0	0.175511
YBR104W	0.0358744	1.17093
YBR105C	0	1.17168
YBR106W	0.511211	0.534087
YBR107C	0	0.656688
YBR108W	0.390135	0.282362
YBR109C	0.00896861	0.392567
YBR109W-A	0.278027	0.26011
YBR110W	0.152466	0.459183
YBR111C	0.0538117	1.03645
YBR111W-A	0	0.546344
YBR112C	0.183857	0.461665
YBR113W	0.0717489	0.37265
YBR114W	0	1.19222
YBR115C	0	0.520117
YBR116C	0	0.682947
YBR117C	0.130045	2.68343
YBR118W	0	0.353653
YBR119W	0	0.185144
YBR120C	0.2287	0.23925
YBR121C	0.0269058	0.562062
YBR121C-A
YBR122C	0.00896861	0.70033
YBR123C	0.0358744	0.240265
YBR124W	0.367713	0.849558
YBR125C	0.278027	0.411386
YBR126C	0.0044843	1.3623
YBR126W-A	0.412556	0.577449
YBR126W-B	0.502242	1.4229
YBR127C	0.0627803	0.509201
YBR128C	0.394619	0.449108
YBR129C	0.130045	0.364404
YBR130C	0.103139	0.166131
YBR131C-A
YBR131W	0	0.395916
YBR132C	0	1.21104
YBR133C	0	0.676314
YBR134W	0.349776	0.786968
YBR135W	0.139013	0.520255
YBR136W	0.2287	0.29888
YBR137W	0.381166	0.772416
YBR138C	0	1.30805
YBR139W	0.103139	1.07055
YBR140C	0.0403587	0.443959
YBR141C	0.0538117	1.3655
YBR141W-A
YBR142W	0.242152	1.59724
YBR143C	0.112108	0.980477
YBR144C	0	1.87808
YBR145W	0.547085	0.461236
YBR146W	0.116592	0.408042
YBR147W	0.0134529	0.602577
YBR148W	0	1.36412
YBR149W	0	0.894982
YBR150C	0.183857	0.266532
YBR151W	0.143498	0.265755
YBR152W	0.201794	0.82147
YBR153W	0	0.653792
YBR154C	0.183857	1.14282
YBR155W	0	1.42397
YBR156C	0.0717489	0.895263
YBR157C	0.466368	1.14436
YBR158W	0.0224215	1.82994
YBR159W	0	0.740439
YBR160W	0.2287	0.566648
YBR161W	0.246637	0.486973
YBR162C	0	0.75076
YBR162W-A	0.130045	0.334709
YBR163W	0	0.725177
YBR164C	0.300448	0.482928
YBR165W	0	0.608861
YBR166C	0.0896861	0.536827
YBR167C	0	0.546373
YBR168W	0.623318	0.402946
YBR169C	0.197309	1.79058
YBR170C	0.408072	0.217902
YBR171W	0.300448	0.735202
YBR172C	0	0.539975
YBR173C	0.349776	0.493087
YBR174C	0.210526
YBR175W	0.255605	0.442964
YBR176W	0.143498	0.556251
YBR177C	0.278027	0.515956
YBR178W	0.0896861	2.38563
YBR179C	0.264574	0.0844981
YBR180W	0	0.412421
YBR181C	0	0.350775
YBR182C	0.434978	0.539945
YBR182C-A	0.784753	0.544003
YBR183W	0.327354	0.879213
YBR184W	0	2.33326
YBR185C	0.278027	0.202998
YBR186W	0.264574	0.355924
YBR187W	0.0313901	0.263637
YBR188C	0	0.430645
YBR189W	0	0.457077
YBR190W	0.686099	1.26863
YBR191W	0	0.268563
YBR191W-A	0.121076	1.03054
YBR192W	0.0044843	0.568413
YBR193C	0	0.117109
YBR194W	0.210762	0.537848
YBR195C	0	0.426994
YBR196C	0	1.27752
YBR196C-A	0.443946	1.57938
YBR196C-B	0	0.829877
YBR197C	0	0.357646
YBR198C	0.282511	0.578694
YBR199W	0.309417	0.252062
YBR200W	0	0.872888
YBR200W-A	0.479821	1.41661
YBR201C-A	0	0.601728
YBR201W	0.242152	0.359123
YBR202W	0	0.471928
YBR203W	0.0762332	1.13788
YBR204C	0.0896861	0.392847
YBR205W	0.251121	0.315251
YBR206W	0.349776	0.330378
YBR207W	0	0.683379
YBR208C	0.41704	0.904012
YBR209W	0.780269	0.641661
YBR210W	0	0.669813
YBR211C	0	0.661144
YBR212W	0.26009	0.572175
YBR213W	0	1.23906
YBR214W	0.044843	0.737917
YBR215W	0.309417	0.359567
YBR216C	0.255605	0.162326
YBR217W	0	0.440486
YBR218C	0	0.419274
YBR219C	0.0044843	1.58375
YBR220C	0.165919	0.492703
YBR221C	0	0.454416
YBR221W-A	0.130045	0.65687
YBR222C	0.421525	0.545119
YBR223C	0.0717489	0.232129
YBR223W-A
YBR224W	0.237668	1.06045
YBR225W	0	0.541088
YBR226C	0	0.313094
YBR227C	0.488789	0.493474
YBR228W	0.0717489	0.504284
YBR229C	0.0044843	0.609802
YBR230C	0.215247	0.409728
YBR230W-A	0	0.677096
YBR231C	0	0.546433
YBR232C	0.130045	0.389734
YBR233W	0.295964	0.213617
YBR233W-A	0.394619	0.486274
YBR234C	0.264574	0.516963
YBR235W	0	0.645302
YBR236C	0.29148	0.071997
YBR237W	0	0.64295
YBR238C	0.358744	1.6455
YBR239C	0.0224215	0.672992
YBR240C	0.421525	1.49846
YBR241C	0	1.33687
YBR242W	0.0627803	0.978616
YBR243C	0.251121	0.268647
YBR244W	0.0179372	2.10069
YBR245C	0.269058	0.189721
YBR246W	0	0.685365
YBR247C	0.282511	1.39157
YBR248C	0	0.274008
YBR249C	0.0134529	0.676557
YBR250W	0	1.28585
YBR251W	0.0672646	0.509648
YBR252W	0	0.324275
YBR253W	0.0044843	0.332589
YBR254C	0.219731	0.30707
YBR255C-A	0.165919	0.418383
YBR255W	0.0941704	0.330301
YBR256C	0	0.626759
YBR257W	0.0717489	0.844696
YBR258C	0.0134529	0.604324
YBR259W	0.0986547	0.256177
YBR260C	0.0807175	0.309252
YBR261C	0.408072	0.868914
YBR262C	0	0.575482
YBR263W	0.506726	0.258598
YBR264C	0.372197	0.124229
YBR265W	0.197309	0.605627
YBR266C
YBR267W	0.278027	1.45103
YBR268W	0.242152	0.667842
YBR269C	0.210762	0.691512
YBR270C	0	0.711211
YBR271W	0.278027	1.47969
YBR272C	0.506726	0.19084
YBR273C	0.130045	0.403117
YBR274W	0.0672646	0.472912
YBR275C	0.0852018	1.32642
YBR276C	0.165919	0.146766
YBR277C	0.538117	2.72713
YBR278W	0.233184	0.205851
YBR279W	0.264574	0.50967
YBR280C	0.26009	0.832432
YBR281C	0.0986547	0.513008
YBR282W	0.0134529	0.523624
YBR283C	0.273543	0.437703
YBR284W	0.134529	0.777014
YBR285W	0.0493274	1.05011
YBR286W	0.139013	0.73299
YBR287W	0.282511	0.58971
YBR288C	0.0044843	0.435679
YBR289W	0	0.320883
YBR290W	0.0986547	0.527344
YBR291C	0.0538117	1.31896
YBR292C	0	0.711837
YBR293W	0.161435	0.561439
YBR294W	0	0.781867
YBR295W	0.26009	0.661791
YBR296C	0.201794	1.32403
YBR296C-A		1.47004
YBR297W	0.313901	2.14832
YBR298C	0	0.883579
YBR298C-A
YBR299W	0.215247	1.05573
YBR300C	0.0717489	1.95823
YBR301W	0.529148	0.933934
YBR302C	0.183857	0.370632
YCL001W	0.215247	0.180454
YCL001W-A	0	0.620466
YCL001W-B	0	0.559166
YCL002C	0.0044843	0.594906
YCL004W	0	0.546291
YCL005W	0.0896861	0.576756
YCL005W-A	0.0179372	0.198123
YCL007C	0.107623	1.28213
YCL008C	0.107623	0.267101
YCL009C	0.479821	0.29978
YCL010C	0.363229	0.17596
YCL011C	0	0.609252
YCL012C	0	1.1475
YCL014W	0	0.66456
YCL016C	0.0807175	0.498687
YCL017C	0.394619	0.914047
YCL018W
YCL021W-A	0	0.795989
YCL022C
YCL023C	0.172043	2.16139
YCL024W	0.0941704	2.29099
YCL025C	0	1.67954
YCL026C-A	0	3.21209
YCL026C-B	0.659193	1.07567
YCL027W	0	1.88034
YCL028W	0.156951	0.122416
YCL029C	0.421525	0.646526
YCL030C	0	0.607829
YCL031C	0	1.28857
YCL032W	0.139013	0.0898151
YCL033C	0.116592	1.23797
YCL034W	0.61435	0.186428
YCL035C	0.0986547	1.4458
YCL036W	0.452915	1.65078
YCL037C	0.434978	0.698519
YCL038C	0.0403587	0.404376
YCL039W	0.26009	0.285495
YCL040W	0.044843	1.2852
YCL041C	0.304933	1.00901
YCL042W	0.0807175	0.797335
YCL043C	0.161435	0.279898
YCL044C	0.340807	0.420894
YCL045C	0.273543	0.331666
YCL046W	0.192825	0.577564
YCL047C	0.403587	0.173098
YCL048W	0	1.09834
YCL048W-A	0.147982	2.2403
YCL049C	0	0.520031
YCL050C	0.107623	0.21124
YCL051W	0.336323	0.464288
YCL052C	0	0.286195
YCL054W	0.399103	1.55492
YCL054W-A	0.253968	0.699942
YCL055W	0.596413	0.630549
YCL056C	0.0717489	0.300767
YCL057C-A	0.152466	0.231583
YCL057W	0.0762332	0.846425
YCL058C	0.376682	0.242984
YCL058W-A
YCL059C	0.219731	1.77479
YCL061C	0	1.55498
YCL063W	0	0.736234
YCL064C	0	2.10981
YCL065W	0.107623	0.73965
YCL066W	0	0.676521
YCL067C	0	0.497088
YCL068C	0.636771	0.35511
YCL069W	0.147982	0.452728
YCL073C	0	0.620613
YCL074W
YCL075W
YCL076W		3.81428
YCR001W	0	1.02358
YCR002C	0	0.215331
YCR003W	0.139013	0.54998
YCR004C	0.26009	0.640925
YCR005C	0.0044843	3.61025
YCR006C	0.058296	0.371243
YCR007C	0	0.886311
YCR008W	0.156951	0.675915
YCR009C	0.340807	0.261866
YCR010C	0	1.99705
YCR011C	0.188341	0.327843
YCR012W	0.0044843	2.82968
YCR013C	0	1.43637
YCR014C	0	0.433853
YCR015C	0.408072	0.323511
YCR016W	0.219731	1.74499
YCR017C	0	0.458009
YCR018C	0.0538117	1.5693
YCR018C-A	0	0.226241
YCR019W	0	0.291972
YCR020C	0.0807175	2.0784
YCR020C-A	0.233184	0.410627
YCR020W-B	0.00896861	1.15072
YCR021C	0.699552	0.974735
YCR022C	0.0224215	1.54924
YCR023C	0.0224215	0.278634
YCR024C	0.358744	0.307688
YCR024C-A	0	0.185291
YCR024C-B	0.0852018	0.229346
YCR025C	0.112108	0.992259
YCR026C	0	0.216778
YCR027C	0.255605	0.848605
YCR028C	0	0.941549
YCR028C-A	0	0.158058
YCR030C	0	0.639646
YCR031C	0	0.48444
YCR032W	0.103139	0.212912
YCR033W	0	0.452332
YCR034W	0	0.190463
YCR035C	0.143498	1.02925
YCR036W	0.578475	0.439831
YCR037C	0	0.892836
YCR038C	0.41704	0.219877
YCR038W-A
YCR039C	0.0852018	0.378716
YCR040W	0.044843	1.54419
YCR041W	0.219731	0.523657
YCR042C	0	0.349717
YCR043C	0.0358744	0.670832
YCR044C	0	0.306126
YCR045C	0.183857	0.229964
YCR045W-A
YCR046C	0.35426	0.324209
YCR047C	0.38565	1.30757
YCR047W-A
YCR048W	0.0672646	0.311374
YCR049C	0.704036	1.10786
YCR050C	0.58296	0.38178
YCR051W	0.381166	1.37672
YCR052W	0.300448	0.465581
YCR053W	0.0852018	0.267968
YCR054C	0.0941704	0.680566
YCR057C	0.255605	1.43106
YCR059C	0	0.706681
YCR060W	0	0.402833
YCR061W	0	1.01658
YCR063W	0	1.04807
YCR064C	0.170404	1.1414
YCR065W	0	0.998325
YCR066W	0	0.362219
YCR067C	0	0.23052
YCR068W	0	0.208496
YCR069W	0.188341	1.04167
YCR071C	0.26009	0.3822
YCR072C	0	1.56032
YCR073C	0	1.1835
YCR073W-A	0	0.370401
YCR075C	0.0493274	0.802064
YCR075W-A	0	0.459578
YCR076C	0.183857	0.357989
YCR077C	0.300448	0.408675
YCR079W	0.210762	0.22546
YCR081C-A
YCR081W	0.116592	0.0880369
YCR082W	0	0.813058
YCR083W	0	0.416919
YCR084C	0.278027	0.230313
YCR085W	0.0941704	0.994958
YCR086W	0.466368	0.558221
YCR087C-A
YCR087W	0.183857	2.27193
YCR088W	0	1.19521
YCR089W	0.32287	0.519947
YCR090C	0.264574	0.324811
YCR091W	0.0493274	0.435432
YCR092C	0.183857	0.196662
YCR093W	0.38565	0.338396
YCR094W	0	0.358087
YCR095C	0	0.852796
YCR095W-A	0	0.786934
YCR096C	0.0627803	0.332404
YCR097W	0.273543	0.461877
YCR097W-A	0.654709	2.53633
YCR098C	0.452915	1.91766
YCR099C	0.251121	0.783057
YCR100C	0.269058	0.710436
YCR101C	0	0.800361
YCR102C	0.058296	1.03328
YCR102W-A	0.134529	2.50681
YCR104W		1.81519
YCR105W	0.107623	0.244053
YCR106W	0	0.417243
YCR107W	0.251121	0.493481
YCR108C
YDL001W	0	0.415247
YDL002C	0.0044843	0.341462
YDL003W	0	4.28202
YDL004W	0.470852	0.658909
YDL005C	0.502242	0.600919
YDL006W	0.358744	0.410619
YDL007C-A
YDL007W	0.470852	0.590725
YDL008W	0.73991	0.0664834
YDL009C	0.300448	0.322558
YDL010W	0.421525	0.208372
YDL011C	0.16129	0.963436
YDL012C	0.58296	0.285608
YDL013W	0	0.608672
YDL014W	0.224215	1.3118
YDL015C	0.399103	0.223671
YDL016C	0.713004	0.246541
YDL017W	0.0044843	0.389721
YDL018C	0.044843	1.3904
YDL019C	0.524664	0.568215
YDL020C	0.2287	0.631678
YDL021W	0.0269058	2.7486
YDL022C-A	0.215247	0.712357
YDL022W	0.578475	0.687165
YDL023C	0.721973	0.393678
YDL024C	0.0941704	0.64872
YDL025C	0	0.521195
YDL025W-A
YDL026W	0.502242	1.87108
YDL027C	0.0403587	0.459844
YDL028C	0.147982	0.358181
YDL029W	0.044843	0.96503
YDL030W	0.206278	0.9897
YDL031W	0.408072	1.57252
YDL032W
YDL033C	0	0.343677
YDL034W	0.0672646	0.175831
YDL035C	0.0403587	0.129304
YDL036C	0.0538117	0.722107
YDL037C	0.336323	1.26607
YDL039C	0.421525	1.26772
YDL040C	0.170404	0.450513
YDL041W	0	1.61358
YDL042C	0.197309	0.897628
YDL043C	0	0.735117
YDL044C	0	0.630648
YDL045C	0.103139	0.605695
YDL045W-A	0.0493274	0.416367
YDL046W	0.278027	0.488052
YDL047W	0.215247	0.574047
YDL048C	0.0538117	1.00095
YDL049C	0.0044843	1.05192
YDL050C	0.430493	1.4027
YDL051W	0.403587	1.29738
YDL052C	0.0179372	0.286057
YDL053C	0	0.723896
YDL054C	0	0.553469
YDL055C	0.112108	1.10235
YDL056W	0	0.220777
YDL057W	0.170404	0.605465
YDL058W	0	0.278938
YDL059C	0	0.799029
YDL060W	0.188341	1.36127
YDL061C	0.0986547	0.173511
YDL062W	0	1.43424
YDL063C	0.215247	1.30186
YDL064W	0.125561	0.436521
YDL065C	0.112108	0.256326
YDL066W	0.0852018	0.344708
YDL067C	0.295964	0.37034
YDL068W	0.103139	1.125
YDL069C	0.269058	0.958113
YDL070W	0.103139	0.768832
YDL071C	0.179372	0.572607
YDL072C	0.515695	0.749737
YDL073W	0.183857	0.295671
YDL074C	0.147982	0.775694
YDL075W	0	0.347029
YDL076C	0.188341	0.484246
YDL077C	0.134529	0.643443
YDL078C	0.331839	0.455505
YDL079C	0.0044843	1.34208
YDL080C	0.282511	1.14304
YDL081C	0	0.18763
YDL082W	0.130045	0.26004
YDL083C	0	0.289329
YDL084W	0	0.194149
YDL085C-A	0	0.345554
YDL085W	0.103139	1.47358
YDL086C-A
YDL086W	0.170404	0.592447
YDL087C	0.246637	0.468391
YDL088C	0.116592	0.569391
YDL089W	0.224215	0.232571
YDL090C	0	0.565719
YDL091C	0.107623	0.511867
YDL092W	0.439462	0.802448
YDL093W	0	0.746838
YDL094C	0	1.04936
YDL095W	0	0.674732
YDL096C	0.174888	1.48222
YDL097C	0.269058	0.514928
YDL098C	0	0.658741
YDL099W	0.156951	0.170368
YDL100C	0.0627803	0.34875
YDL101C	0	2.02397
YDL102W	0.520179	0.228896
YDL103C	0	0.621942
YDL104C	0.044843	0.522265
YDL105W	0.264574	0.58528
YDL106C	0.578475	0.192857
YDL107W	0.318386	0.324885
YDL108W	0.0672646	0.44074
YDL109C	0.273543	0.287915
YDL110C	0.00896861	0.802177
YDL111C	0.174888	1.2831
YDL112W	0.520179	1.1683
YDL113C	0.0134529	0.44832
YDL114W	0.538117	2.53141
YDL114W-A
YDL115C	0.282511	0.276309
YDL116W	0.197309	0.396017
YDL117W	0.0807175	0.884616
YDL118W	0.058296	0.914488
YDL119C	0.286996	0.280952
YDL120W	0.282511	0.164195
YDL121C	0.0044843	0.812368
YDL122W	0.32287	1.10503
YDL123W	0.237668	0.948329
YDL124W	0	1.37347
YDL125C	0.412556	0.338026
YDL126C	0.309417	0.48974
YDL127W	0	1.84732
YDL128W	0	0.534181
YDL129W	0.116592	1.82577
YDL130W	0	0.546995
YDL130W-A	0.0493274	1.58668
YDL131W	0.215247	0.466248
YDL132W	0.461883	0.512074
YDL133C-A	0.452915	0.36178
YDL133W	0.0672646	0.441428
YDL134C	0	0.566758
YDL135C	0.165919	1.10113
YDL136W	0	0.104065
YDL137W	0.170404	0.610799
YDL138W	0.0044843	0.559958
YDL139C	0.0493274	0.604566
YDL140C	0.304933	0.436625
YDL141W	0	0.183666
YDL142C	0.565022	0.309573
YDL143W	0.336323	0.873991
YDL144C	0.206278	0.225518
YDL145C	0	0.169254
YDL146W	0	0.585833
YDL147W	0.278027	0.623064
YDL148C	0.32287	1.5731
YDL149W	0.161435	0.503471
YDL150W	0	1.47518
YDL151C	0.520179	1.60057
YDL152W		2.89159
YDL153C	0.381166	1.6902
YDL154W	0.573991	0.305516
YDL155W	0.125561	0.326599
YDL156W	0.103139	1.24083
YDL157C	0.0269058	0.190407
YDL158C	0.367713	0.317469
YDL159C-B
YDL159W	0.0179372	0.71294
YDL159W-A	0	0.834118
YDL160C	0	0.65073
YDL160C-A	0.134529	0.332006
YDL161W	0.421525	0.175123
YDL162C	0.282511	0.803043
YDL163W
YDL164C	0	1.59285
YDL165W	0.139013	0.464858
YDL166C	0.0807175	1.10737
YDL167C	0.0493274	1.30578
YDL168W	0.058296	0.771144
YDL169C	0.152466	0.601651
YDL170W	0.165919	1.2312
YDL171C	0.174888	0.296265
YDL172C
YDL173W	0.515695	0.24257
YDL174C	0.0538117	0.403183
YDL175C	0.219731	0.801611
YDL176W	0.219731	0.560301
YDL177C	0.0672646	0.965698
YDL178W	0	0.479098
YDL179W	0.0224215	0.733148
YDL180W	0.197309	0.393737
YDL181W	0	0.814524
YDL182W	0.0762332	1.06576
YDL183C	0.188341	0.916679
YDL184C	0.165919	0.365273
YDL185C-A	0.26009	0.239252
YDL185W	0	0.505875
YDL186W	0.152466	0.602742
YDL187C	0	1.46721
YDL188C	0.636771	0.425891
YDL189W	0.0403587	0.487655
YDL190C	0.26009	0.324423
YDL191W	0	0.308022
YDL192W	0.0179372	0.156498
YDL193W	0.192825	0.186799
YDL194W	0.0134529	0.856036
YDL195W	0.0403587	0.411656
YDL196W	0.533632	0.390311
YDL197C	0.255605	0.812168
YDL198C	0.0627803	1.04063
YDL199C	0.278027	0.400992
YDL200C	0.0358744	0.296115
YDL201W	0.340807	1.33179
YDL202W	0	0.568515
YDL203C	0.390135	0.878086
YDL204W	0.192825	2.19887
YDL205C	0.331839	0.825285
YDL206W	0.264574	0.324823
YDL207W	0	0.574696
YDL208W	0.0313901	1.4148
YDL209C	0.300448	1.05997
YDL210W	0.121076	1.37009
YDL211C	0	0.511003
YDL212W	0.38565	1.02332
YDL213C	0.215247	1.77358
YDL214C	0.147982	1.97373
YDL215C	0.103139	0.818949
YDL216C	0.542601	0.22114
YDL217C	0.345291	0.800705
YDL218W	0	1.20867
YDL219W	0.264574	0.433095
YDL220C	0.233184	0.157537
YDL221W	0.170404	0.251123
YDL222C	0.0672646	2.00115
YDL223C	0	2.65212
YDL224C	0.304933	0.325942
YDL225W	0.32287	0.535191
YDL226C	0.107623	0.23194
YDL227C	0.219731	1.81128
YDL228C	0.520179	0.549472
YDL229W	0.502242	0.528148
YDL230W	0	0.519384
YDL231C	0.0672646	1.03845
YDL232W	0.174888	0.527326
YDL233W	0.0403587	0.458141
YDL234C	0	0.479431
YDL235C	0	0.824945
YDL236W	0.399103	0.434756
YDL237W	0.147982	0.417597
YDL238C	0.215247	0.812202
YDL239C	0.331839	0.791502
YDL240C-A	0.0672646	1.3199
YDL240W	0.00896861	0.409938
YDL241W	0	0.718536
YDL242W	0.0672646	1.33962
YDL243C	0.0044843	0.984209
YDL244W	0.349776	1.40797
YDL245C	0.0852018	0.860038
YDL246C	0.174888	1.1352
YDL247W	0	0.952562
YDL247W-A	0.130045	0.438106
YDL248W	0	0.321712
YDR001C	0.0807175	0.327359
YDR002W	0	1.05092
YDR003W	0.206278	0.485437
YDR003W-A	0.116592	0.526626
YDR004W	0.26009	0.370574
YDR005C	0.304933	0.235643
YDR006C	0.201794	0.840182
YDR007W	0.439462	0.76835
YDR008C	0.0493274	0.931662
YDR009W	0.0762332	0.323471
YDR010C	0.161435	0.490414
YDR011W	0.188341	0.867332
YDR012W	0.0852018	0.307541
YDR013W	0.0313901	0.787194
YDR014W	0.165919	0.443729
YDR014W-A	0.623318	0.832346
YDR015C
YDR016C	0.192825	0.5359
YDR017C	0.0403587	0.634765
YDR018C	0	0.261769
YDR019C	0	1.12208
YDR020C	0.0807175	1.25126
YDR021W	0.237668	1.68092
YDR022C	0.470852	0.737695
YDR023W	0.0313901	0.195922
YDR024W	0.0269058	2.30447
YDR025W	0	0.122115
YDR026C	0.0134529	0.689709
YDR027C	0.26009	0.298677
YDR028C	0.26009	0.167605
YDR029W	0	0.237556
YDR030C	0.0538117	0.585956
YDR031W	0.367713	0.540151
YDR032C	0.0269058	1.45953
YDR033W	0	0.30366
YDR034C	0	0.486166
YDR034C-A	0.044843	1.65457
YDR034W-B	0	1.57657
YDR035W	0	1.4548
YDR036C	0.668161	0.115051
YDR037W	0.0807175	0.889619
YDR038C	0	0.766273
YDR039C	0.246637	1.09515
YDR040C	0.224215	1.41704
YDR041W	0.143498	0.489548
YDR042C	0	0.747579
YDR043C	0.0538117	0.307185
YDR044W	0	1.48177
YDR045C	0	0.941716
YDR046C	0.00896861	1.19232
YDR047W	0.269058	0.217793
YDR048C	0.1875	1.68143
YDR049W	0	0.665868
YDR050C	0	0.855869
YDR051C	0	0.288595
YDR052C	0.511211	0.227595
YDR053W	0.825112	0.272465
YDR054C	0.251121	0.750534
YDR055W	0	2.03109
YDR056C	0	0.656139
YDR057W	0.188341	0.356157
YDR058C	0.156951	0.212929
YDR059C	0.0762332	0.613385
YDR060W	0.358744	1.44987
YDR061W	0	0.705642
YDR062W	0.32287	0.319774
YDR063W	0.363229	0.707765
YDR064W	0.107623	0.359267
YDR065W	0.0807175	0.488159
YDR066C	0.246637	0.196105
YDR067C	0	0.665795
YDR068W	0	0.317349
YDR069C	0	0.608467
YDR070C	0.0134529	2.22091
YDR071C	0.313901	0.446598
YDR072C	0	1.2484
YDR073W	0	1.20948
YDR074W	0.00896861	0.841764
YDR075W	0.237668	1.33668
YDR076W	0	0.754212
YDR077W	0	0.363279
YDR078C	0	0.850926
YDR079C-A	0.331839	0.45623
YDR079W	0	0.692082
YDR080W	0.807175	0.130832
YDR081C	0.26009	0.865577
YDR082W	0.246637	0.641965
YDR083W	0.125561	1.82154
YDR084C	0.390135	0.479559
YDR085C	0	0.705472
YDR086C	0.38565	0.25282
YDR087C	0.251121	1.58338
YDR088C	0	0.968676
YDR089W	0	0.368617
YDR090C	0.282511	0.652129
YDR091C	0.0134529	1.13921
YDR092W	0	0.181629
YDR093W	0.41704	0.361296
YDR094W	0.429752	1.38558
YDR095C	0.363229	1.46848
YDR096W	0	0.802767
YDR097C	0	1.42084
YDR098C	0.0403587	0.326335
YDR099W	0.192825	0.621647
YDR100W	0.475336	0.980038
YDR101C	0.412556	1.60766
YDR102C	0	0.877183
YDR103W	0	1.04101
YDR104C	0	0.447149
YDR105C	0.466368	0.285515
YDR106W	0.251121	0.938268
YDR107C	0	0.441207
YDR108W	0.0852018	0.248531
YDR109C	0.713004	0.217896
YDR110W	0	0.75792
YDR111C	0.0358744	0.396183
YDR112W	0.278027	0.717157
YDR113C	0.00896861	1.49773
YDR114C	0.00896861	0.780869
YDR115W	0.587444	0.244688
YDR116C	0	0.626726
YDR117C	0.520179	0.224921
YDR118W	0.300448	0.172331
YDR118W-A	0.430493	0.821586
YDR119W	0.269058	0.620255
YDR119W-A	0.421525	0.826222
YDR120C	0.0269058	1.23278
YDR121W	0.0941704	1.2124
YDR122W	0	0.436785
YDR123C	0.134529	1.25599
YDR124W	0	0.680748
YDR125C	0.121076	0.5339
YDR126W	0	0.977901
YDR127W	0.0493274	0.219152
YDR128W	0	0.615328
YDR129C	0.179372	0.477726
YDR130C	0.358744	0.245037
YDR131C	0.41704	0.333306
YDR132C	0.183857	0.781239
YDR133C	0.0986547	1.54915
YDR135C	0	0.441705
YDR136C	0.547085	0.872103
YDR137W	0.00896861	0.187002
YDR138W	0	0.312474
YDR139C	0.29148	0.366541
YDR140W	0	0.229153
YDR141C	0	0.317884
YDR142C	0.00896861	0.351132
YDR143C	0.345291	0.726107
YDR144C	0	0.41636
YDR145W	0.394619	0.319132
YDR146C	0	1.43854
YDR147W	0.121076	0.344945
YDR148C	0	0.733853
YDR149C	0.717489	0.788938
YDR150W	0.0762332	0.209624
YDR151C	0	0.874614
YDR152W	0.32287	1.10744
YDR153C	0.174888	0.614845
YDR154C	0	1.49125
YDR155C	0	1.48858
YDR156W	0.255605	1.17033
YDR157W	0	1.53022
YDR158W	0.192825	0.40938
YDR159W	0.0224215	0.398389
YDR160W	0	0.570456
YDR161W	0.269058	1.53301
YDR162C	0.286996	0.395984
YDR163W	0	0.997245
YDR164C	0.201794	0.127275
YDR165W	0.0179372	1.18699
YDR166C	0.112108	0.235982
YDR167W	0.224215	0.722
YDR168W	0.26009	0.32677
YDR169C	0.192825	0.494409
YDR169C-A	0.156951	1.16579
YDR170C	0	0.129616
YDR171W	0.412556	0.979349
YDR172W	0.430493	0.986654
YDR173C	0.381166	0.279855
YDR174W	0.412556	1.00628
YDR175C	0.367713	0.195008
YDR176W	0	0.283938
YDR177W	0.264574	0.527028
YDR178W	0	0.426026
YDR179C	0.0672646	0.615597
YDR179W-A	0.38565	0.551309
YDR180W	0.0672646	0.257379
YDR181C	0.103139	0.194133
YDR182W	0.600897	0.21726
YDR182W-A	0.0852018	0.79964
YDR183C-A	0.434978	1.81545
YDR183W	0.286996	0.245013
YDR184C	0.363229	1.63208
YDR185C	0	1.45492
YDR186C	0	0.784607
YDR187C	0.26009	0.49532
YDR188W	0.430493	0.672888
YDR189W	0.0313901	0.211426
YDR190C	0.0403587	0.767767
YDR191W	0.121076	0.172989
YDR192C	0	0.146031
YDR193W	0.147059	1.60261
YDR194C	0	1.14191
YDR194W-A		1.77276
YDR195W	0.0358744	1.12545
YDR196C	0.219731	0.448973
YDR197W	0	0.84585
YDR198C	0.170404	0.938668
YDR199W	0.363229	0.411526
YDR200C	0.556054	0.0958501
YDR201W	0.183857	0.498083
YDR202C	0.41704	0.542582
YDR203W	0	3.05877
YDR204W	0.165919	1.02466
YDR205W	0.224215	0.441134
YDR206W	0	0.842189
YDR207C	0.224215	0.491362
YDR208W	0.103139	0.246652
YDR209C	0	0.330446
YDR210W
YDR211W	0.0717489	0.673442
YDR212W	0.434978	0.793568
YDR213W	0.0403587	0.504374
YDR214W	0	1.19761
YDR215C	0	0.562867
YDR216W	0.0313901	1.7387
YDR217C	0	0.544452
YDR218C	0.0358744	2.46865
YDR219C	0.439462	0.218235
YDR220C	0.430493	0.349854
YDR221W	0.152466	0.618352
YDR222W	0	1.24025
YDR223W	0.044843	0.756541
YDR224C	0	0.950915
YDR225W	0	0.8808
YDR226W	0	1.01945
YDR227W	0.188341	0.292516
YDR228C	0.246637	0.296176
YDR229W	0.165919	0.235015
YDR230W	0.573991	0.603856
YDR231C	0.143498	0.18369
YDR232W	0.224215	0.942789
YDR233C	0.461883	0.0915373
YDR234W	0.421525	1.18034
YDR235W	0	0.364676
YDR236C	0.470852	0.248468
YDR237W	0	0.332757
YDR238C	0.188341	0.231228
YDR239C	0.201794	0.671667
YDR240C	0.0896861	0.908095
YDR241W	0.327354	0.740095
YDR242W	0.358744	0.20235
YDR243C	0	0.47255
YDR244W	0.044843	0.393044
YDR245W	0	0.972138
YDR246W	0.0313901	0.397608
YDR246W-A	0.224215	0.71223
YDR247W	0.569507	0.697291
YDR248C	0.161435	0.347101
YDR249C	0.112108	0.885042
YDR250C	0.569507	0.800614
YDR251W	0	0.232933
YDR252W	0.0538117	0.30814
YDR253C	0.26009	0.199438
YDR254W	0.511211	0.343989
YDR255C	0.0269058	0.509627
YDR256C	0.134529	1.09776
YDR257C	0.430493	1.04888
YDR258C	0.61435	0.928735
YDR259C	0	0.714959
YDR260C	0	0.748018
YDR261C	0.0313901	0.689146
YDR262W	0	0.948292
YDR263C	0.0224215	0.546613
YDR264C	0.134529	0.223555
YDR265W	0	0.858538
YDR266C	0.00896861	0.802348
YDR267C	0.219731	0.819044
YDR268W	0.0717489	0.443568
YDR269C	0.0986547	0.842731
YDR270W	0.0717489	0.624462
YDR271C		1.48221
YDR272W	0.255605	0.464849
YDR273W	0.242152	1.07612
YDR274C	0	1.67535
YDR275W	0	0.65461
YDR276C	0.426009	0.265455
YDR277C	0.058296	1.45743
YDR278C	0.580882	1.0455
YDR279W	0.0896861	0.322059
YDR280W	0.520179	0.9702
YDR281C	0	0.37682
YDR282C	0	0.171716
YDR283C	0	0.812273
YDR284C	0	0.460362
YDR285W	0	0.855575
YDR286C	0.251121	0.491484
YDR287W	0.161435	0.563385
YDR288W	0	0.773234
YDR289C	0.345291	0.221317
YDR290W	0.2	2.82132
YDR291W	0.282511	0.723097
YDR292C	0.282511	0.250652
YDR293C	0	0.541258
YDR294C	0.264574	0.319922
YDR295C	0	0.117274
YDR296W	0.282511	0.325472
YDR297W	0.165919	0.694167
YDR298C	0.264574	0.49914
YDR299W	0.242152	1.38971
YDR300C	0.147982	0.73687
YDR301W	0	0.53138
YDR302W	0.399103	0.550651
YDR303C	0.394619	0.293678
YDR304C	0.044843	0.515666
YDR305C	0.143498	0.611903
YDR306C	0	0.446408
YDR307W	0.058296	0.813088
YDR308C	0	0.146781
YDR309C	0	1.56958
YDR310C	0.340807	0.436237
YDR311W	0.0134529	0.372607
YDR312W	0.0896861	1.3436
YDR313C	0.269058	0.330995
YDR314C	0.511211	0.165276
YDR315C	0.147982	0.473622
YDR316W	0.0044843	0.414026
YDR317W	0.121076	0.666418
YDR318W	0.484305	0.232524
YDR319C	0.64574	0.183457
YDR320C	0.278027	0.120311
YDR320C-A	0	0.114729
YDR320W-B	0.26009	1.66171
YDR321W	0	1.19128
YDR322C-A	0.282511	0.473347
YDR322W	0	0.311732
YDR323C	0.273543	0.294717
YDR324C	0.201794	1.27063
YDR325W	0.0762332	0.38978
YDR326C	0	0.803277
YDR327W	0.0358744	0.358396
YDR328C	0	0.305737
YDR329C	0.295964	0.230525
YDR330W	0.282511	0.710009
YDR331W	0.381166	0.266086
YDR332W	0	0.605003
YDR333C	0	0.59856
YDR334W	0.560538	0.68862
YDR335W	0.0134529	0.300589
YDR336W	0.0672646	0.693182
YDR337W	0.125561	0.499372
YDR338C	0.058296	0.725284
YDR339C	0.219731	1.36267
YDR340W	0.210762	1.20191
YDR341C	0.147982	0.959154
YDR342C	0.313901	0.517159
YDR343C	0.461883	0.495105
YDR344C	0.0134529	3.42088
YDR345C	0.0986547	1.42435
YDR346C	0.201794	1.35416
YDR347W	0	0.79718
YDR348C	0.219731	0.46822
YDR349C	0	0.86844
YDR350C	0	0.46268
YDR351W	0.0179372	0.68709
YDR352W	0.210762	0.576819
YDR353W	0.264574	0.394507
YDR354C-A
YDR354W	0	0.605586
YDR355C	0.534247	2.85843
YDR356W	0.103139	1.05796
YDR357C	0.242152	0.354818
YDR358W	0.336323	0.813134
YDR359C	0.237668	0.251198
YDR360W	0.0134529	0.763214
YDR361C	0.121076	1.41941
YDR362C	0	0.627926
YDR363W	0.00896861	0.494566
YDR363W-A	0.654709	0.326741
YDR364C	0	1.0949
YDR365C	0.35426	1.62699
YDR366C	0.188341	0.588816
YDR367W	0.394619	0.204369
YDR368W	0.201794	1.16799
YDR369C	0.00896861	0.133354
YDR370C	0.0313901	0.927901
YDR371C-A
YDR371W	0	0.519184
YDR372C	0.242152	0.729712
YDR373W	0.103139	0.211976
YDR374C	0.192825	0.906504
YDR374W-A	0.372197	0.540115
YDR375C	0	0.280579
YDR376W	0.493274	0.386787
YDR377W	0.686099	0.312742
YDR378C	0	0.127176
YDR379C-A	0	1.34781
YDR379W	0.103139	0.231782
YDR380W	0.0493274	0.904924
YDR381C-A	0.367713	0.365656
YDR381W	0.0044843	0.579484
YDR382W	0.367713	0.0837431
YDR383C	0.219731	0.466009
YDR384C	0.161435	1.7561
YDR385W	0	0.306301
YDR386W	0.358744	0.149101
YDR387C	0.327354	0.357874
YDR388W	0.233184	0.543288
YDR389W	0	0.314067
YDR390C	0	0.578449
YDR391C	0.183857	0.509903
YDR392W	0.0627803	0.47998
YDR393W	0.470852	0.155995
YDR394W	0	0.449822
YDR395W	0.300448	0.495887
YDR396W	0.00896861	0.2695
YDR397C	0.139013	0.552559
YDR398W	0	1.47496
YDR399W	0	0.890418
YDR400W	0.0313901	0.207966
YDR401W
YDR402C	0	1.69888
YDR403W	0	1.81578
YDR404C	0.363229	0.646662
YDR405W	0.156951	0.513015
YDR406W	0.0044843	1.05285
YDR406W-A	0	1.30569
YDR407C	0.161435	0.431759
YDR408C	0	0.613542
YDR409W	0	0.0663203
YDR410C	0	0.924156
YDR411C	0.61435	0.235354
YDR412W	0.278027	1.70733
YDR413C	0.125561	1.13917
YDR414C	0.542601	0.219017
YDR415C	0	0.609414
YDR416W	0	0.606517
YDR417C	0.488789	1.52139
YDR418W	0	0.357344
YDR419W	0.0403587	0.616892
YDR420W	0	0.651265
YDR421W	0.457399	0.402919
YDR422C	0.0044843	0.439023
YDR423C	0.0313901	0.245698
YDR424C	0.233184	0.374875
YDR425W	0.300448	0.361871
YDR426C	0.73991	1.49226
YDR427W	0.349776	0.506073
YDR428C	0.0224215	1.03939
YDR429C	0.233184	1.13066
YDR430C	0.278027	0.248804
YDR431W	0.748879	1.95243
YDR432W	0.618834	0.455492
YDR433W	0.627803	0.564326
YDR434W	0	0.202002
YDR435C	0	0.84394
YDR436W	0	0.56455
YDR437W	0.309417	0.566344
YDR438W	0.0762332	0.431198
YDR439W	0.165919	0.220805
YDR440W	0	0.745223
YDR441C	0.461883	0.896861
YDR442W	0.461883	0.839378
YDR443C	0.246637	0.227104
YDR444W	0.121076	0.364485
YDR445C
YDR446W	0	0.477138
YDR447C	0.147982	0.259663
YDR448W	0.340807	0.236242
YDR449C	0.0179372	1.40815
YDR450W	0.0179372	0.482276
YDR451C	0	3.59818
YDR452W	0.246637	0.587488
YDR453C	0	3.18408
YDR454C	0	0.198489
YDR455C	0.0941704	0.60345
YDR456W	0.38565	0.320941
YDR457W	0.139013	0.205555
YDR458C	0	0.363199
YDR459C	0.103139	0.614751
YDR460W	0.0762332	0.636606
YDR461C-A	0.300448	0.631802
YDR461W	0	1.82773
YDR462W	0.336323	0.282666
YDR463W	0.0986547	0.393838
YDR464C-A
YDR464W	0	0.738371
YDR465C	0.00896861	2.03549
YDR466W	0	0.34118
YDR467C	0.748879	0.251407
YDR468C	0	0.350364
YDR469W	0.116592	0.363167
YDR470C	0.340807	0.402031
YDR471W	0.26009	0.150853
YDR472W	0	0.825926
YDR473C	0.107623	0.324615
YDR475C	0.38565	0.309406
YDR476C	0.0627803	0.449232
YDR477W	0	0.567899
YDR478W	0.165919	0.781395
YDR479C	0	0.158187
YDR480W	0	1.31319
YDR481C	0.269058	1.07203
YDR482C	0	0.77579
YDR483W	0.103139	0.406511
YDR484W	0.161435	0.197673
YDR485C	0.206278	0.598241
YDR486C	0.152466	0.280038
YDR487C	0	0.459941
YDR488C	0.044843	0.590236
YDR489W	0	0.647134
YDR490C	0	0.335433
YDR491C	0.273543	1.77001
YDR492W	0.412556	1.79216
YDR493W	0.0179372	0.526689
YDR494W	0.0313901	0.633858
YDR495C	0.0852018	0.319629
YDR496C	0.264574	1.70358
YDR497C	0	1.37821
YDR498C	0.327354	0.232152
YDR499W	0.188341	0.266384
YDR500C	0	0.267771
YDR501W	0	1.82669
YDR502C	0.484305	1.31028
YDR503C	0	0.234925
YDR504C	0.659193	0.363969
YDR505C	0.264574	0.584698
YDR506C	0.596413	0.240057
YDR507C	0.0044843	3.38799
YDR508C	0	1.53038
YDR509W	0.1875	2.88029
YDR510C-A	0	0.48041
YDR510W	0	0.506543
YDR511W	0	0.393729
YDR512C	0.139013	0.79058
YDR513W	0.0986547	0.978548
YDR514C	0.0762332	1.14451
YDR515W	0.0493274	0.29032
YDR516C	0.0493274	0.859059
YDR517W	0	0.306098
YDR518W	0	0.658397
YDR519W	0.237668	0.247741
YDR520C	0.0852018	0.41114
YDR521W	0.834081	0.461314
YDR522C	0	1.08762
YDR523C	0.210762	2.84151
YDR524C	0	0.738369
YDR524C-A	0.461883	2.19339
YDR524C-B	0.394619	0.636141
YDR524W-C	0	0.88395
YDR525W	0.121076	1.65287
YDR525W-A	0	0.888687
YDR526C	0.0358744	1.95224
YDR527W	0.318386	1.51326
YDR528W	0.0313901	0.69183
YDR529C	0.35426	0.580892
YDR530C	0.0717489	0.455487
YDR531W	0	0.259564
YDR532C	0.116592	0.222818
YDR533C	0	0.771487
YDR534C	0.295964	0.582064
YDR535C	0.147982	0.481032
YDR536W	0	0.653843
YDR537C	0.376682	0.582105
YDR538W	0.430493	0.418832
YDR539W	0.174888	0.233735
YDR540C	0.363229	0.914182
YDR541C	0.0941704	0.601916
YDR542W	0.381166	1.43073
YDR543C
YDR544C	0.376682	0.81283
YDR545C-A
YDR545W	0.107623	0.621373
YEL001C	0.0538117	0.318515
YEL002C	0.237668	0.312101
YEL003W	0.00896861	0.759524
YEL004W	0.174888	0.284093
YEL005C	0.121076	0.45311
YEL006W	0.282511	0.329837
YEL007W	0.0717489	0.682176
YEL008C-A
YEL008W	0.112108	1.45928
YEL009C	0	0.606259
YEL009C-A	0.35426	0.956088
YEL010W	0.569507	1.05689
YEL011W	0.0627803	0.797887
YEL012W	0.201794	0.598242
YEL013W	0.0179372	0.493555
YEL014C	0	0.683501
YEL015W	0.0044843	0.406581
YEL016C	0.0717489	0.516018
YEL017C-A	0.233184	0.370455
YEL017W	0	0.993173
YEL018C-A
YEL018W	0.125561	0.572832
YEL019C	0.529148	0.372502
YEL020C	0.0313901	0.414506
YEL020C-B	0.439462	1.70984
YEL020W-A	0.269058	0.325479
YEL021W
YEL022W	0.408072	0.321652
YEL023C	0.246637	0.222482
YEL024W	0.130045	0.633528
YEL025C	0.246637	0.529847
YEL026W	0.192825	1.331
YEL027W	0.058296	0.236574
YEL028W	0.0493274	0.54371
YEL029C	0.569507	0.753472
YEL030C-A	0.340807	1.138
YEL030W	0.0044843	0.793676
YEL031W	0.461883	0.301128
YEL032C-A
YEL032W	0	0.442205
YEL033W	0	0.421874
YEL034C-A	0.381166	0.404255
YEL034W
YEL035C	0	1.54908
YEL036C	0.219731	0.972647
YEL037C	0.412556	0.646744
YEL038W	0	0.757469
YEL039C	0.381166	1.10999
YEL040W	0.125561	0.619379
YEL041W	0.403587	1.00517
YEL042W	0.0807175	0.551211
YEL043W	0.29148	0.458196
YEL044W	0.286996	0.964261
YEL045C	0.237668	1.06675
YEL046C	0.466368	1.23713
YEL047C	0	1.11772
YEL048C	0	0.623711
YEL049W	0.183857	1.31697
YEL050C	0.0493274	0.528604
YEL050W-A	0.170404	0.632798
YEL051W	0	0.379715
YEL052W	0.0538117	0.312263
YEL053C	0	0.365065
YEL053W-A	0.35426	0.333709
YEL054C	0.112108	0.184318
YEL055C	0.215247	1.10214
YEL056W	0.0313901	0.437889
YEL057C	0	1.18007
YEL058W	0.251121	0.239927
YEL059C-A	0.0762332	0.208855
YEL059W	0.484305	0.523431
YEL060C	0	0.365301
YEL061C	0	1.86597
YEL062W	0.0044843	0.207549
YEL063C	0.0224215	1.29875
YEL064C	0	0.351164
YEL065W	0.0358744	2.49015
YEL066W	0.497758	0.848737
YEL067C	0.565022	0.395639
YEL068C	0.170404	0.373729
YEL069C	0	0.875472
YEL070W	0.147982	0.721082
YEL071W	0.0403587	2.40481
YEL072W	0.0672646	0.613879
YEL073C	0	1.17367
YEL074W	0.264574	0.959862
YEL075C	0.224215	0.5836
YEL075W-A	0.116592	0.895953
YEL076C	0.130045	0.614311
YEL076C-A	0.251121	0.246844
YEL077C	0.0852018	0.641295
YEL077W-A
YER001W	0.0807175	0.981886
YER002W	0.421525	1.58281
YER003C	0	1.63417
YER004W	0.165919	0.279302
YER005W	0	0.653441
YER006C-A	0.231343	2.95604
YER006W	0.363229	1.83801
YER007C-A	0.0896861	0.782418
YER007W	0.0538117	0.55367
YER008C	0	0.329848
YER009W	0	0.474652
YER010C	0.327354	0.110676
YER011W	0.0762332	4.89682
YER012W	0.506726	0.642176
YER013W	0.0717489	0.459021
YER014C-A
YER014W	0.0986547	0.799641
YER015W	0	0.479512
YER016W	0	0.937714
YER017C	0	0.762494
YER018C	0.273543	0.314303
YER019C-A	0.811659	0.224457
YER019W	0.390135	0.315055
YER020W	0.0672646	0.471036
YER021W	0.278027	0.632197
YER022W	0.269058	0.172125
YER023C-A
YER023W	0	0.546712
YER024W	0.0986547	1.39326
YER025W	0.0717489	0.997052
YER026C	0.0403587	0.985908
YER027C	0.470852	0.12021
YER028C	0.255605	1.02551
YER029C	0.336323	1.10969
YER030W	0.349776	0.406246
YER031C	0	0.213919
YER032W	0	0.997811
YER033C	0.246637	0.443159
YER034W	0.00896861	0.380144
YER035W	0.2287	0.540662
YER036C	0.412556	1.10829
YER037W	0.139013	0.518858
YER038C	0	0.500538
YER038W-A
YER039C	0.699552	0.720817
YER039C-A	0.412556	0.431173
YER040W	0.32287	0.331873
YER041W	0.336323	0.325419
YER042W	0.206278	0.342673
YER043C	0.309417	0.987189
YER044C	0	0.205187
YER044C-A	0.0313901	1.49991
YER045C	0.251121	1.12742
YER046W	0	0.362439
YER046W-A	0.461883	0.620489
YER047C	0.00896861	0.231779
YER048C	0.29148	0.393128
YER048W-A	0.156951	0.471175
YER049W	0.201794	1.195
YER050C	0	0.729244
YER051W	0	0.498824
YER052C	0.130045	0.718168
YER053C	0.125561	0.678122
YER053C-A	0.596413	0.723311
YER054C	0.367713	0.757956
YER055C	0.0313901	0.652924
YER056C	0.0313901	1.19151
YER056C-A	0.0313901	0.230198
YER057C	0	1.08122
YER058W	0.125561	0.992882
YER059W	0.340807	0.337591
YER060W	0.201794	0.635391
YER060W-A	0.336323	0.619063
YER061C	0.475336	0.610199
YER062C	0.044843	0.350314
YER063W	0	0.588382
YER064C	0.192825	0.681615
YER065C	0	0.762704
YER066C-A	0.327354	0.745867
YER066W	0.269058	0.295503
YER067C-A	0.21519
YER067W	0.242152	1.13686
YER068C-A	0.210762	1.83592
YER068W	0.237668	0.483593
YER069W	0.340807	1.39606
YER070W	0.112108	3.6587
YER071C	0.134529	0.598195
YER072W	0.434978	0.308248
YER073W	0.130045	0.863409
YER074W	0.0896861	0.45996
YER074W-A	0	0.202852
YER075C	0	0.822844
YER076C	0.372197	0.287573
YER076W-A	0	0.598585
YER077C	0.0044843	0.826759
YER078C	0.044843	0.876334
YER078W-A	0.668161	1.08899
YER079C-A	0.14876	2.72374
YER079W	0	0.47871
YER080W	0.309417	0.475631
YER081W	0.0627803	0.630158
YER082C	0.242152	1.45476
YER083C	0	0.482552
YER084W	0.430493	1.46669
YER084W-A		2.10625
YER085C	0.0681818
YER086W	0.188341	0.886027
YER087C-A	0.0941704	0.341489
YER087C-B	0.165919	0.261044
YER087W	0.681614	0.334133
YER088C	0.26009	0.241374
YER088C-A	0	0.920622
YER088W-B	0.112108	0.267951
YER089C	0.372197	0.476561
YER090C-A
YER090W	0.156951	0.501453
YER091C	0.0852018	0.583175
YER091C-A	0.600897	1.10487
YER092W	0	0.423313
YER093C	0.0627803	0.426606
YER093C-A	0.103139	0.435827
YER094C	0.349776	0.508812
YER095W	0.134529	0.491701
YER096W	0.0627803	1.50646
YER097W	0.349776	0.816775
YER098W	0	0.424093
YER099C	0.0896861	0.731424
YER100W	0.318386	0.45402
YER101C	0.38565	0.395421
YER102W	0.107623	0.325442
YER103W	0.29148	2.01014
YER104W	0	1.00489
YER105C	0.0269058	0.583676
YER106W	0.058296	1.18572
YER107C	0	0.574546
YER107W-A	0	0.915562
YER110C	0.26009	1.20605
YER111C	0	1.97801
YER112W	0.497758	0.441352
YER113C	0.210762	0.397532
YER114C	0	0.747194
YER115C	0.38565	0.383521
YER116C	0.0717489	0.441831
YER117W	0	0.375437
YER118C	0.0224215	0.481386
YER119C	0.00896861	0.695827
YER119C-A	0.538117	0.700106
YER120W	0	0.277534
YER121W	0.0493274	0.722568
YER122C	0	0.241453
YER123W	0.0896861	0.499034
YER124C	0.0044843	1.84416
YER125W	0	0.34324
YER126C	0.300448	1.61605
YER127W	0.103139	1.32972
YER128W	0.0762332	0.547168
YER129W	0.0493274	0.884765
YER130C	0.304933	0.470183
YER131W	0.0717489	0.240283
YER132C	0	0.721786
YER133W	0	0.338148
YER133W-A	0.0493274	0.336386
YER134C	0.26009	0.213028
YER135C	0.0986547	0.895539
YER136W	0.278027	0.181812
YER137C	0.0044843	1.16763
YER137W-A	0.0358744	1.45773
YER138W-A	0.215247	0.760279
YER139C	0.170404	0.207091
YER140W	0	0.888182
YER141W	0.161435	0.274979
YER142C	0.192825	0.702441
YER143W	0.269058	0.570522
YER144C	0.0627803	0.270957
YER145C	0	1.36245
YER145C-A	0.475336	0.915733
YER146W	0.161435	0.231601
YER147C	0	0.610497
YER147C-A	0.381166	1.28327
YER148W	0.219731	1.09982
YER148W-A	0.213873	2.49135
YER149C	0.103139	0.369287
YER150W	0.390135	0.740213
YER151C	0.121076	0.609367
YER152C	0.41704	0.181882
YER152W-A	0.67713	0.918704
YER153C	0.0672646	0.518468
YER154W	0.224215	0.65925
YER155C	0.0538117	0.140871
YER156C	0.224215	1.29362
YER157W	0.0538117	0.282988
YER158C	0.0313901	0.625302
YER158W-A	0.461883	0.924794
YER159C	0.336323	0.778691
YER161C	0.403587	0.540483
YER162C	0.0044843	0.653539
YER163C	0.107623	0.303021
YER164W	0.596413	0.51256
YER165C-A	0.300448	0.42963
YER165W	0	0.450146
YER166W	0.41704	0.168448
YER167W	0.00896861	0.253624
YER168C	0.278027	0.956582
YER169W	0	1.28806
YER170W	0	1.3055
YER171W	0.286996	1.10619
YER172C	0.210762	0.768337
YER172C-A
YER173W	0.704036	0.151272
YER174C	0.116592	0.313301
YER175C	0.0403587	0.309417
YER175W-A	0.0852018	0.885075
YER176W	0.0224215	0.334491
YER177W	0.174888	0.992677
YER178W	0.107623	0.559481
YER179W	0.2287	0.189051
YER180C	0.134529	0.644305
YER180C-A	0.0941704	0.454315
YER181C	0.29148	0.923648
YER182W	0.058296	0.431276
YER183C	0.0493274	0.467163
YER184C	0.044843	0.180277
YER185W	0	1.70121
YER186C	0.179372	0.531888
YER187W	0	1.50875
YER188C-A	0.327354	0.487183
YER188W	0.121076	1.16899
YER189W	0.139013	1.1519
YER190C-A
YER190C-B
YER190W	0.0224215	0.871146
YFL001W	0.219731	0.943856
YFL002C	0.282511	1.49422
YFL003C	0.264574	0.959499
YFL004W	0.134529	0.540649
YFL005W	0	0.297494
YFL007W	0.35426	0.76759
YFL008W	0.0134529	0.990388
YFL009W	0.0538117	0.507284
YFL010C	0.421525	0.13647
YFL010W-A	0.70852	0.211273
YFL011W	0.686099	2.35499
YFL012W	0.00896861	2.85134
YFL012W-A	0.327354	2.9
YFL013C	0.165919	0.193844
YFL013W-A	0.421525	0.919141
YFL014W	0	2.52323
YFL015C	0.461883	0.88558
YFL015W-A
YFL016C	0.363229	0.792966
YFL017C	0	0.261655
YFL017W-A	0.452915	0.599991
YFL018C	0.0538117	1.0279
YFL019C	0.41704	1.12278
YFL020C	0.29148	0.742875
YFL021C-A	0.560538	0.66832
YFL021W	0.41704	0.358419
YFL022C	0.224215	0.522117
YFL023W	0.309417	1.16984
YFL024C	0.139013	0.463945
YFL025C	0	0.429364
YFL026W	0	1.33729
YFL027C	0.0807175	0.434397
YFL028C	0.058296	0.90005
YFL029C	0.139013	0.805001
YFL030W	0.309417	0.530462
YFL031C-A	0.0269058	0.336047
YFL031W	0	0.154733
YFL032W	0.856502	0.453558
YFL033C	0.0134529	0.295896
YFL034C-A	0	0.614864
YFL034C-B	0.484305	0.325108
YFL034W	0.143498	0.289546
YFL036W	0	0.658404
YFL037W	0	1.20414
YFL038C	0.29148	0.135959
YFL039C	0.0179372	0.97891
YFL040W	0	0.903161
YFL041W	0	0.355912
YFL041W-A	0	0.547728
YFL042C	0	0.664758
YFL044C	0	0.402685
YFL045C	0.0269058	0.609075
YFL046W	0.0852018	0.202357
YFL047W	0.058296	0.144057
YFL048C	0.183857	0.319889
YFL049W	0.125561	0.3306
YFL050C	0	1.26544
YFL051C	0.134529	1.26201
YFL052W	0.174888	1.84369
YFL053W	0.269058	1.05316
YFL054C	0	0.94104
YFL055W	0.0538117	0.761707
YFL056C	0.107623	0.560761
YFL058W	0.282511	1.60359
YFL059W	0.107623	2.1775
YFL060C	0.286996	2.30848
YFL061W	0.161435	1.13411
YFL062W	0	0.32394
YFL063W	0.59375	1.32939
YFL064C	0.188341	0.899782
YFL065C	0.130045	0.805121
YFL066C	0.0762332	0.734666
YFL067W	0.197309	1.04957
YFL068W	0.103139	0.711672
YFR001W	0.206278	1.89308
YFR002W	0.116592	0.58656
YFR003C	0.663677	0.788376
YFR004W	0.269058	0.612717
YFR005C	0.0986547	0.271311
YFR006W	0.421525	0.129946
YFR007W	0	0.400482
YFR008W	0.0986547	0.313187
YFR009W	0.224215	0.932671
YFR009W-A
YFR010W	0.327354	0.535289
YFR010W-A	0.695067	1.5946
YFR011C	0	0.184197
YFR012W	0.376682	0.305833
YFR012W-A	0.542601	0.594583
YFR013W	0	0.247203
YFR014C	0.125561	0.473845
YFR015C	0.0852018	1.34103
YFR016C	0.0134529	0.218559
YFR017C	0.0044843	0.746839
YFR018C	0.197309	0.0995565
YFR019W	0	0.300935
YFR020W	0.103139	0.791233
YFR021W	0.497758	0.184078
YFR022W	0.0313901	0.406567
YFR023W	0.206278	1.28674
YFR024C-A	0.0358744	0.931093
YFR025C	0.107623	0.357863
YFR026C	0	1.43574
YFR027W	0.0762332	1.45598
YFR028C	0	0.367404
YFR029W	0.251121	0.48734
YFR030W	0.381166	0.430474
YFR031C	0.201794	0.587603
YFR031C-A	0	0.450757
YFR032C	0	2.45069
YFR032C-A	0.0403587	0.488239
YFR032C-B	0.165919	0.591699
YFR033C	0.426009	0.321577
YFR034C	0.38565	0.295624
YFR034W-A	0.825112	0.609144
YFR035C	0.573991	0.189133
YFR036W	0.210762	0.541795
YFR036W-A	0.130045	0.517244
YFR037C	0.412556	0.407944
YFR038W	0	0.392015
YFR039C	0	0.375652
YFR040W	0	0.333672
YFR041C	0.165919	0.651974
YFR042W	0.0224215	0.46107
YFR043C	0	0.311658
YFR044C	0.224215	0.663493
YFR045W	0.170404	0.444075
YFR046C	0.0269058	0.237034
YFR047C	0	0.935223
YFR048W	0.0403587	0.536097
YFR049W	0.443946	1.25102
YFR050C	0.224215	0.587341
YFR051C	0.0269058	0.0783898
YFR052C-A	0.452915	0.835885
YFR052W	0.466368	0.663383
YFR053C	0	1.71933
YFR054C	0.457399	0.665021
YFR055W	0.44843	1.53813
YFR056C	0.210762	0.732191
YFR057W
YGL001C	0.143498	0.28115
YGL002W	0.304933	0.112194
YGL003C	0.179372	0.621595
YGL004C	0.26009	0.395117
YGL005C	0.156951	0.184633
YGL006W	0.327354	0.724069
YGL006W-A	0.143498	1.04976
YGL007C-A	0.0044843	1.27419
YGL007W	0.197309	1.48751
YGL008C	0	0.23099
YGL009C	0	0.250269
YGL010W	0.215247	0.508106
YGL011C	0.0269058	0.55505
YGL012W	0.139013	0.651987
YGL013C	0.0986547	0.526557
YGL014C-A
YGL014W	0.273543	0.964134
YGL015C	0	2.31825
YGL016W	0.143498	0.74508
YGL017W	0.134529	0.189451
YGL018C	0.2287	0.231379
YGL019W	0.183857	0.240302
YGL020C	0.0941704	0.436905
YGL021W	0	1.62387
YGL022W	0	0.304445
YGL023C	0.0044843	0.18173
YGL024W	0.209302	2.72615
YGL025C	0.470852	0.281642
YGL026C	0.0179372	0.376392
YGL027C	0.0224215	1.04772
YGL028C	0.0493274	1.63801
YGL029W	0.215247	1.8321
YGL030W	0.0986547	0.359085
YGL031C	0	0.383768
YGL032C	0	1.60721
YGL033W	0.044843	1.57064
YGL034C	0.358744	0.976942
YGL035C	0	0.89487
YGL036W	0.264574	0.194948
YGL037C	0.0672646	1.02142
YGL038C	0.00896861	0.889708
YGL039W	0.183857	0.864016
YGL040C	0.327354	0.123028
YGL041C
YGL041C-B	0.116592	2.49651
YGL041W-A	0.058296	0.344783
YGL042C	0.300448	0.456685
YGL043W	0.215247	0.391081
YGL044C	0.484305	1.03425
YGL045W	0.134529	0.911376
YGL047W	0	0.798056
YGL048C	0.358744	0.593009
YGL049C	0.318386	0.271894
YGL050W	0.0044843	0.818703
YGL051W	0.336323	0.172117
YGL052W	0.497758	0.235782
YGL053W	0.273543	0.554828
YGL054C	0.139013	0.606757
YGL055W	0.139013	1.74666
YGL056C	0.188341	1.02473
YGL057C	0.856502	0.243233
YGL058W	0.0313901	0.811343
YGL059W	0.112108	0.713387
YGL060W	0	0.567716
YGL061C	0.0807175	1.34687
YGL062W	0	1.36427
YGL063C-A
YGL063W	0	0.788805
YGL064C	0	0.987707
YGL065C	0	0.302923
YGL066W	0	0.174815
YGL067W	0	0.599779
YGL068W	0.0403587	0.63477
YGL069C
YGL070C	0.372197	0.961753
YGL071W	0.0762332	0.376985
YGL072C	0	1.0543
YGL073W	0.237668	0.332359
YGL074C	0.125561	0.285865
YGL075C	0.197309	0.501554
YGL076C	0	0.416677
YGL077C	0	1.49577
YGL078C	0.421525	1.55836
YGL079W	0.0941704	0.22833
YGL080W	0.161435	0.771728
YGL081W	0.0807175	0.710461
YGL082W	0.125561	0.204236
YGL083W	0.542601	0.230714
YGL084C	0.107623	0.633926
YGL085W	0.107623	0.229896
YGL086W	0	0.3323
YGL087C	0.0044843	0.294391
YGL088W	0.591304
YGL089C	0	1.29078
YGL090W	0.237668	0.404131
YGL091C	0.152466	0.552642
YGL092W	0.188341	0.400569
YGL093W	0	0.959704
YGL094C	0	0.230398
YGL095C	0.206278	0.247041
YGL096W	0	0.65344
YGL097W	0.58296	0.337635
YGL098W	0.197309	0.643956
YGL099W	0.399103	1.58779
YGL100W	0.125561	0.230665
YGL101W	0	0.858095
YGL102C	0.345291	0.584417
YGL103W	0	0.320641
YGL104C	0.26009	1.10885
YGL105W	0.170404	0.491721
YGL106W	0	0.0996765
YGL107C	0.0627803	0.498493
YGL108C	0	0.205195
YGL109W	0	0.325101
YGL110C	0.103139	0.282788
YGL111W	0	1.44381
YGL112C	0.183857	0.488734
YGL113W	0	0.43692
YGL114W	0	0.870452
YGL115W	0	0.376988
YGL116W	0	0.774997
YGL117W	0.41704	0.94567
YGL118C	0.286585	1.72126
YGL119W	0	0.711457
YGL120C	0.313901	1.57681
YGL121C	0.309417	1.28594
YGL122C	0.434978	0.715471
YGL123C-A
YGL123W	0	0.316351
YGL124C	0.430493	0.692114
YGL125W	0.058296	0.689304
YGL126W	0.0538117	0.814968
YGL127C	0.29148	0.526316
YGL128C	0	0.653393
YGL129C	0.0941704	0.284968
YGL130W	0.636771	0.149688
YGL131C	0.0762332	0.265639
YGL132W	0.502242	0.792657
YGL133W	0.192825	0.327537
YGL134W	0.0538117	0.238395
YGL135W	0.331839	0.251024
YGL136C	0.506726	0.478139
YGL137W	0	0.657486
YGL138C	0.0807175	2.24563
YGL139W	0	0.681937
YGL140C	0	0.857482
YGL141W	0	0.268021
YGL142C	0	0.448526
YGL143C	0	0.157064
YGL144C	0	0.651194
YGL145W	0.327354	0.278934
YGL146C	0.470852	0.430484
YGL147C	0	0.583742
YGL148W	0.529148	0.766776
YGL149W	0.793722	0.128352
YGL150C	0.147982	0.23378
YGL151W	0.26009	0.145431
YGL152C
YGL153W	0	0.573643
YGL154C	0.0044843	0.383091
YGL155W	0.269058	0.294624
YGL156W	0	2.01452
YGL157W	0	0.987429
YGL158W	0.336323	1.03008
YGL159W	0.255605	0.331596
YGL160W	0.367713	0.61829
YGL161C	0	0.480082
YGL162W	0.156951	1.03938
YGL163C	0	0.431305
YGL164C	0.403587	0.157888
YGL165C	0.103139	0.646276
YGL166W	0.529148	0.751621
YGL167C	0.278027	0.399056
YGL168W	0	0.405915
YGL169W	0.363229	1.47176
YGL170C	0.439462	2.19908
YGL171W	0.103139	1.43624
YGL172W	0.206278	0.591694
YGL173C	0.381166	0.274586
YGL174W	0.0627803	0.258971
YGL175C	0.139013	0.204359
YGL176C	0	0.718218
YGL177W	0.327354	0.450615
YGL178W	0	0.225309
YGL179C	0.0044843	0.999602
YGL180W	0.058296	0.602219
YGL181W	0.318386	0.391641
YGL182C	0.834081	0.532315
YGL183C	0	0.651729
YGL184C	0.506726	0.895856
YGL185C	0.363229	0.397935
YGL186C	0.430493	0.401692
YGL187C	0.130045	0.611619
YGL188C	0.511211	0.695323
YGL188C-A	0.434978	0.481178
YGL189C	0.044843	0.599095
YGL190C	0.264574	0.621206
YGL191W	0	0.3441
YGL192W
YGL193C
YGL194C	0.363229	0.197969
YGL194C-A	0.547085	0.0874395
YGL195W	0.381166	0.473207
YGL196W	0.278027	0.411945
YGL197W	0	0.268441
YGL198W	0.058296	0.432054
YGL199C	0.251121	1.23382
YGL200C	0	0.889873
YGL201C	0.170404	0.210439
YGL202W	0.278027	0.529851
YGL203C	0	0.681581
YGL204C	0	0.153312
YGL205W	0.170404	0.367209
YGL206C	0.242152	0.779641
YGL207W	0	0.305969
YGL208W	0.0044843	0.39862
YGL209W	0	1.35986
YGL210W	0	0.614628
YGL211W	0	1.04325
YGL212W	0	0.218738
YGL213C	0.408072	0.789572
YGL214W	0.367713	1.12912
YGL215W	0.349776	0.545967
YGL216W	0.192825	0.368456
YGL217C	0.408072	0.402309
YGL218W
YGL219C	0.00896861	0.168182
YGL220W	0.58296	0.122295
YGL221C	0.278027	0.0762311
YGL222C	0	0.482959
YGL223C	0	0.178897
YGL224C	0.242152	0.407089
YGL225W	0.0134529	0.526854
YGL226C-A	0	0.546942
YGL226W	0	0.284382
YGL227W	0.107623	0.606198
YGL228W	0	0.470666
YGL229C	0.26009	1.05649
YGL230C	0.26009	0.584055
YGL231C	0	0.458557
YGL232W	0.0134529	0.437113
YGL233W	0.0852018	0.281731
YGL234W	0.0627803	0.701369
YGL235W	0.273256	3.7293
YGL236C	0.0627803	0.889156
YGL237C	0.269058	0.595266
YGL238W	0	0.513503
YGL239C	0.295964	1.14272
YGL240W	0.0493274	0.563699
YGL241W	0	0.656468
YGL242C	0	1.53218
YGL243W	0.0403587	0.2384
YGL244W	0.484305	0.823017
YGL245W	0.255605	0.180235
YGL246C	0.219731	1.5222
YGL247W	0.058296	1.03752
YGL248W	0.273543	0.473664
YGL249W	0.421525	0.819895
YGL250W	0.533632	0.548897
YGL251C	0	0.388297
YGL252C	0	0.309855
YGL253W	0	0.339686
YGL254W	0.143498	0.639986
YGL255W	0.381166	1.44939
YGL256W	0.0627803	0.507241
YGL257C	0	0.563861
YGL258W	0.295964	0.302689
YGL258W-A	0.130045	0.804735
YGL259W	0.452915	1.06126
YGL260W	0.2287	1.17031
YGL261C	0.044843	1.51766
YGL262W	0.295964	0.769379
YGL263W	0.0672646	0.499038
YGR001C	0.044843	0.4446
YGR002C	0	0.69075
YGR003W	0	0.45921
YGR004W	0.224215	0.791164
YGR005C	0.282511	0.700855
YGR006W	0.116592	0.482292
YGR007W	0	0.524752
YGR008C	0	1.2411
YGR009C	0.183857	0.162357
YGR010W	0.0179372	0.22195
YGR011W	0.233184	0.166
YGR012W	0	0.216401
YGR013W	0	0.253318
YGR014W	0.0672646	1.21902
YGR015C	0.618834	0.263126
YGR016W	0.0762332	0.488055
YGR017W	0.0134529	0.162003
YGR018C	0.251121	0.454309
YGR019W	0.273543	1.26979
YGR020C	0.00896861	0.346717
YGR021W	0.0807175	0.643546
YGR022C		2.60345
YGR023W	0.044843	0.802088
YGR024C	0.0627803	0.96472
YGR025W	0.295964	0.755656
YGR026W	0.130045	0.738224
YGR027C	0.0493274	0.498046
YGR028W	0.107623	0.384193
YGR029W	0.0403587	0.246707
YGR030C	0.224215	1.45939
YGR031C-A
YGR031W	0	0.890962
YGR032W	0.340807	0.960119
YGR033C	0.246637	0.443214
YGR034W	0.044843	0.322255
YGR035C	0.376682	1.82267
YGR035W-A	0	1.04061
YGR036C	0	1.08596
YGR037C	0.179372	0.759846
YGR038W	0.219731	0.277474
YGR039W	0.784753	0.465297
YGR040W	0.565022	0.331668
YGR041W	0.125561	0.31974
YGR042W	0.452915	0.180638
YGR043C	0	2.51568
YGR044C	0.147982	0.458497
YGR045C	0.215247	0.511758
YGR046W	0.165919	0.919623
YGR047C	0.147982	0.858622
YGR048W	0.524664	0.960212
YGR049W	0	0.619106
YGR050C	0	1.24967
YGR051C	0	1.64501
YGR052W	0.2287	0.520392
YGR053C	0	0.826257
YGR054W	0.470852	0.865027
YGR055W	0.134529	1.01273
YGR056W	0.116592	0.572057
YGR057C	0	0.642122
YGR058W	0	0.295839
YGR059W	0.295964	0.329214
YGR060W	0.327354	0.724553
YGR061C	0	0.679747
YGR062C	0	0.564919
YGR063C	0.278027	0.572643
YGR064W	0.0493274	1.36491
YGR065C	0	0.828835
YGR066C	0	0.759796
YGR067C	0	1.90223
YGR068C	0.174888	0.888724
YGR068W-A
YGR069W	0.121076	0.672942
YGR070W	0	0.800721
YGR071C	0.0896861	0.550622
YGR072W	0.058296	0.878117
YGR073C	0.0762332	1.42658
YGR074W	0.367713	0.64367
YGR075C	0	0.522781
YGR076C	0.358744	0.162892
YGR077C	0	0.577427
YGR078C	0.0269058	0.695776
YGR079W	0.0717489	1.69561
YGR080W	0.300448	0.35978
YGR081C	0	1.32396
YGR082W	0.246637	0.385927
YGR083C	0.26009	0.875571
YGR084C	0.183857	0.405188
YGR085C	0	0.172835
YGR086C	0.0313901	0.474902
YGR087C	0.0986547	2.89607
YGR088W	0.251121	2.45698
YGR089W	0	0.906576
YGR090W	0.282511	0.829726
YGR091W	0.058296	0.437065
YGR092W	0	0.283483
YGR093W	0.0224215	0.798238
YGR094W	0.237668	0.564744
YGR095C	0.161435	1.41257
YGR096W	0	0.556942
YGR097W	0.170404	0.83786
YGR098C	0.125561	0.729306
YGR099W	0	0.468187
YGR100W	0.466368	0.327659
YGR101W	0.421525	0.442432
YGR102C	0.0134529	0.445033
YGR103W	0.201794	1.91437
YGR104C	0	0.668243
YGR105W	0.0986547	0.488454
YGR106C	0	0.0939536
YGR107W	0	1.24206
YGR108W	0	4.36782
YGR109C	0.0852018	4.83821
YGR110W	0.632287	0.602177
YGR111W	0.251121	0.559175
YGR112W	0.116592	0.381068
YGR113W	0	0.59371
YGR114C	0.1	2.63091
YGR115C	0.189655	1.35355
YGR116W	0.304933	0.327866
YGR117C	0.0044843	0.380827
YGR118W	0.300448	0.13056
YGR119C	0.278027	0.493036
YGR120C	0.0134529	0.366249
YGR121C	0.273543	0.917514
YGR121W-A	0	1.47776
YGR122C-A	0.376682	0.432351
YGR122W	0.134529	1.03276
YGR123C	0.0538117	1.38158
YGR124W	0.704036	0.787764
YGR125W	0	0.559534
YGR126W	0.00896861	0.636157
YGR127W	0.273543	0.497726
YGR128C	0.273543	1.3511
YGR129W	0	1.04763
YGR130C	0.147982	0.504151
YGR131W	0	0.610127
YGR132C	0.434978	0.399828
YGR133W	0.300448	0.278289
YGR134W	0	0.656952
YGR135W	0.278027	0.626639
YGR136W	0.134529	0.27491
YGR137W	0.121076	0.239342
YGR138C	0.255605	0.919486
YGR139W	0.215247	1.35129
YGR140W	0.210762	0.962596
YGR141W	0.134529	0.286602
YGR142W	0.269058	0.902499
YGR143W	0	0.638022
YGR144W	0.313901	4.693
YGR145W	0.533632	1.65686
YGR146C	0	0.459599
YGR146C-A	0.0313901	1.74907
YGR147C	0.255605	1.04861
YGR148C	0	0.546529
YGR149W	0.233184	0.353184
YGR150C	0	0.480476
YGR151C	0.453846	2.54057
YGR152C	0.0672646	0.906781
YGR153W	0	0.393794
YGR154C	0.273543	0.723497
YGR155W	0.273543	1.20162
YGR156W	0.0538117	0.757749
YGR157W	0.0986547	0.484257
YGR158C	0.394619	1.01513
YGR159C	0.215247	1.83245
YGR160W	0.38565	1.38389
YGR161C	0	1.71259
YGR161W-C	0	1.22794
YGR162W	0.125561	0.952263
YGR163W	0.0538117	0.165799
YGR164W	0.520179	0.775204
YGR165W	0.107623	0.63657
YGR166W	0.156951	0.816953
YGR167W	0.313901	0.502166
YGR168C	0.0493274	0.828497
YGR169C	0	0.731374
YGR169C-A	0	1.09269
YGR170W	0.0717489	0.175947
YGR171C	0.412556	0.387282
YGR172C	0.26009	0.242219
YGR173W	0	0.996708
YGR174C	0.255605	0.556473
YGR174W-A	0.2287	0.85747
YGR175C	0.331839	0.30841
YGR176W	0.475336	1.35954
YGR177C	0.134529	0.753165
YGR178C	0.264574	0.34923
YGR179C	0.0134529	0.474855
YGR180C	0.0313901	0.407285
YGR181W	0.35426	0.09627
YGR182C	0	0.624569
YGR183C	0.179372	0.702059
YGR184C	0.2287	0.366114
YGR185C	0.255605	0.583969
YGR186W	0.00896861	0.576362
YGR187C	0	1.22454
YGR188C	0.0941704	0.845866
YGR189C	0	2.77357
YGR190C	0.156951	1.05379
YGR191W	0	0.877516
YGR192C	0	2.08546
YGR193C	0.170404	0.328695
YGR194C	0.331839	1.06791
YGR195W	0.0852018	1.08974
YGR196C	0.0313901	0.272963
YGR197C	0.0313901	1.24573
YGR198W	0.00896861	0.618742
YGR199W	0.233184	0.279797
YGR200C	0.00896861	1.05054
YGR201C	0.0493274	1.90666
YGR202C	0.0179372	0.746103
YGR203W	0	0.449705
YGR204C-A	0.152466	0.402759
YGR204W	0	0.423172
YGR205W	0	0.708613
YGR206W	0.103139	0.338741
YGR207C	0.0717489	0.458052
YGR208W	0.0538117	0.118108
YGR209C	0.0538117	0.696831
YGR210C	0.121076	0.790077
YGR211W	0.215247	1.19759
YGR212W	0.0896861	0.125796
YGR213C	0.161435	0.208212
YGR214W	0	0.511525
YGR215W	0.161435	0.335082
YGR216C	0.0313901	0.526655
YGR217W	0.107623	0.464787
YGR218W	0.309417	0.548644
YGR219W	0	1.03897
YGR220C	0.255605	0.525066
YGR221C	0.233184	1.0594
YGR222W	0.188341	0.434878
YGR223C	0.112108	0.523488
YGR224W	0.690583	0.185606
YGR225W	0.497758	1.12322
YGR226C
YGR227W	0.273543	0.466302
YGR228W	0.0538117	1.81217
YGR229C	0.336323	0.555559
YGR230W	0	0.878718
YGR231C	0.26009	0.46163
YGR232W	0	0.384226
YGR233C	0.143498	0.29588
YGR234W	0.103139	1.19874
YGR235C	0.143498	0.352042
YGR236C	0	0.486436
YGR237C	0.390135	0.63533
YGR238C	0	0.506344
YGR239C	0.044843	0.830472
YGR240C	0	0.482824
YGR240C-A	0.0807175	0.457082
YGR241C	0.116592	0.310756
YGR242W	0.0627803	0.581141
YGR243W	0.340807	2.15727
YGR244C	0.390135	0.546779
YGR245C	0.336323	1.87183
YGR246C	0.363229	0.171133
YGR247W	0.295964	0.798947
YGR248W	0.0538117	1.97789
YGR249W	0.278027	0.886602
YGR250C	0.192825	0.349283
YGR251W	0.0852018	0.992223
YGR252W	0.0941704	0.491888
YGR253C	0.367713	0.39839
YGR254W	0	2.62492
YGR255C	0.300448	0.688478
YGR256W	0.0044843	3.43426
YGR257C	0	0.278237
YGR258C	0	0.548981
YGR259C	0.0852018	0.473814
YGR260W	0	0.438859
YGR261C	0.058296	0.133978
YGR262C	0.0627803	0.524962
YGR263C	0.309417	0.334844
YGR264C	0.0852018	1.05155
YGR265W	0.304933	0.768548
YGR266W	0.439462	0.723854
YGR267C	0.125561	0.708061
YGR268C	0	0.35837
YGR269W	0	0.956648
YGR270C-A
YGR270W	0.336323	0.173127
YGR271C-A	0.224215	1.5608
YGR271W	0.206278	0.0651518
YGR273C	0.131737	1.99103
YGR274C	0.139013	0.650362
YGR275W	0.578475	0.284877
YGR276C	0.278027	0.793862
YGR277C	0.103139	0.33002
YGR278W	0.264574	0.40594
YGR279C	0.0044843	0.784426
YGR280C	0.192825	1.47706
YGR281W	0	0.524271
YGR282C	0.394619	0.257013
YGR283C	0.0762332	1.33952
YGR284C	0.224215	0.625406
YGR285C	0	0.997188
YGR286C	0.430493	1.21732
YGR287C	0	0.968476
YGR288W	0.0941704	0.262385
YGR289C	0.0224215	1.10864
YGR290W	0.233184	1.48845
YGR291C
YGR292W	0.161435	1.27169
YGR293C	0	1.62287
YGR294W	0.0986547	1.41589
YGR295C	0.152466	0.2331
YGR296C-A
YGR296C-B
YGR296W	0.0896861	0.875729
YHL001W	0.0896861	0.192823
YHL002C-A	0.327354	1.14232
YHL002W	0	0.529516
YHL003C	0.264574	0.116591
YHL004W	0	0.535289
YHL005C	0.41704	0.691215
YHL006C	0	0.304403
YHL006W-A	0.269058	0.201075
YHL007C	0.0672646	0.396783
YHL008C	0.116592	0.546413
YHL009C	0.520179	0.328904
YHL010C	0.29148	0.371694
YHL011C	0.237668	1.26256
YHL012W	0.0717489	2.36027
YHL013C	0	0.745473
YHL014C	0.143498	0.604591
YHL015W	0.103139	0.382122
YHL015W-A	0.484305	0.958793
YHL016C	0.269058	2.56262
YHL017W	0	0.444633
YHL018W	0.107623	0.55022
YHL019C	0.156951	0.416259
YHL019W-A	0.372197	0.750452
YHL020C	0	1.04352
YHL021C	0	1.15083
YHL022C	0.201794	0.593208
YHL023C	0.300448	0.159673
YHL024W	0.174888	0.310398
YHL025W	0.206278	0.353042
YHL026C	0.0403587	0.71799
YHL027W	0	0.534726
YHL028W	0	2.22735
YHL029C	0.143498	0.73852
YHL030W	0.152466	0.592059
YHL030W-A
YHL031C	0	1.04921
YHL032C	0.0538117	0.617837
YHL033C	0.121076	1.12731
YHL034C	0.251121	0.426356
YHL034W-A	0.591928	0.427818
YHL035C	0.340807	0.94939
YHL036W	0.0179372	0.68291
YHL037C	0.210762	0.965981
YHL038C	0	0.274378
YHL039W	0.0403587	1.42043
YHL040C	0.161435	1.2516
YHL041W	0.139013	3.15459
YHL042W	0.0269058	0.202837
YHL043W	0.578475	0.224329
YHL044W	0	0.677372
YHL045W	0	1.32332
YHL046C	0.165919	0.503967
YHL046W-A	0	0.973542
YHL047C	0.170404	1.41215
YHL048C-A		3.02121
YHL048W	0.170404	0.848219
YHL049C	0.2287	0.795966
YHL050C	0.0224215	0.282394
YHL050W-A
YHR001W	0.434978	0.363663
YHR001W-A	0.430493	0.595379
YHR002W	0.165919	0.738888
YHR003C	0	0.606136
YHR004C	0	0.39735
YHR005C	0.0538117	1.0728
YHR005C-A	0.0807175	0.232667
YHR006W	0.282511	0.35657
YHR007C	0.2287	0.520464
YHR007C-A	0.130045	1.03076
YHR008C	0	1.04483
YHR009C	0.426009	0.138071
YHR010W	0	0.285392
YHR011W	0.412556	0.452644
YHR012W	0.511211	0.228338
YHR013C	0.282511	0.367763
YHR014W	0.170404	0.898332
YHR015W	0	1.20966
YHR016C	0	1.1003
YHR017W	0.475336	0.204164
YHR018C	0.116592	1.91838
YHR019C	0.152466	0.291238
YHR020W	0.0134529	0.831574
YHR021C	0.26009	0.212052
YHR021W-A	0.179372	2.71891
YHR022C	0.139013	2.54698
YHR022C-A	0.0538117	2.19206
YHR023W	0	0.623937
YHR024C	0.255605	0.579341
YHR025W	0.399103	0.578313
YHR026W	0	0.450744
YHR027C	0.390135	0.537253
YHR028C	0.0672646	0.283019
YHR028W-A	0.0538117	0.749017
YHR029C	0.0224215	0.681174
YHR030C	0.0807175	0.441229
YHR031C	0.0986547	0.594553
YHR032C-A	0.58296	1.49521
YHR032W	0.147982	1.12389
YHR032W-A	0.147982	0.786751
YHR033W	0	0.497774
YHR034C	0.0493274	0.536501
YHR035W	0	0.852283
YHR036W	0.183857	1.20156
YHR037W	0.313901	0.491537
YHR038W	0.408072	0.44621
YHR039C	0.0538117	0.241897
YHR039C-A	0.210762	0.323216
YHR040W	0.0044843	1.31462
YHR041C	0.0269058	0.330151
YHR042W	0.00896861	0.47976
YHR043C	0.0807175	0.38294
YHR044C	0.201794	0.231475
YHR045W	0.0986547	0.302582
YHR046C	0.663677	0.169235
YHR047C	0	0.71852
YHR048W	0	1.09843
YHR049C-A	0	1.84394
YHR049W	0	1.53883
YHR050W	0.300448	0.640601
YHR050W-A	0.430493	0.563717
YHR051W	0.439462	0.533444
YHR052W	0.318386	1.67818
YHR052W-A
YHR053C
YHR054C	0	1.18161
YHR054W-A
YHR055C
YHR056C	0.0852018	0.58173
YHR056W-A
YHR057C	0.0672646	0.182746
YHR058C	0.139013	0.578378
YHR059W	0.0717489	0.421204
YHR060W	0.00896861	0.204141
YHR061C	0	0.946937
YHR062C	0.152466	0.692873
YHR063C	0.318386	0.383379
YHR063W-A	0.0762332	0.929494
YHR064C	0.237668	0.961761
YHR065C	0.286996	1.2845
YHR066W	0.147982	1.58123
YHR067W	0.309417	0.312004
YHR068W	0.0627803	0.399432
YHR069C	0.32287	1.30011
YHR069C-A		1.58231
YHR070C-A	0.0179372	1.03325
YHR070W	0.318386	0.961586
YHR071C-A	0.125561	0.93556
YHR071W	0.107623	1.30977
YHR072W	0.107623	0.544932
YHR072W-A	0.0269058	1.38157
YHR073C-B
YHR073W	0.0986547	0.473596
YHR073W-A
YHR074W	0	0.250802
YHR075C	0	0.529609
YHR076W	0.0672646	0.225226
YHR077C	0	0.527275
YHR078W	0.0403587	0.472772
YHR079C	0	0.664986
YHR079C-A	0.318386	0.837672
YHR080C	0.390135	0.699619
YHR081W	0.331839	1.60699
YHR082C	0	0.395913
YHR083W	0.452915	0.251996
YHR084W	0.412556	0.588549
YHR085W	0.044843	1.35828
YHR086W	0.130045	0.391862
YHR086W-A	0.686099	0.634262
YHR087W	0.278027	1.89791
YHR088W	0.502242	1.81717
YHR089C	0.188341	1.3611
YHR090C	0.044843	0.600467
YHR091C	0.058296	0.278331
YHR092C	0	1.02854
YHR093W	0.38565	0.813568
YHR094C	0.0044843	1.46538
YHR095W	0.215247	0.740017
YHR096C	0	2.3657
YHR097C	0.0403587	0.441623
YHR098C	0	0.507577
YHR099W	0	0.171544
YHR100C	0.116592	0.894435
YHR101C	0	0.616889
YHR102W	0.0493274	0.583764
YHR103W	0.0044843	0.321607
YHR104W	0.29148	1.94998
YHR105W	0.0493274	0.548854
YHR106W	0.318386	0.39381
YHR107C	0.0493274	0.200656
YHR108W	0.269058	0.123802
YHR109W	0.00896861	0.161753
YHR110W	0	1.29042
YHR111W	0	0.555785
YHR112C	0.67713	0.188335
YHR113W	0.0538117	0.292749
YHR114W	0.390135	0.176962
YHR115C	0	0.704718
YHR116W	0.304933	0.202674
YHR117W	0.0627803	0.219558
YHR118C	0.367713	0.310638
YHR119W	0.282511	0.439877
YHR120W	0	0.525114
YHR121W	0.493274	0.248091
YHR122W	0.345291	1.18963
YHR123W	0.461883	0.297696
YHR124W	0	1.06247
YHR125W	0.443787	1.03955
YHR126C	0.210762	2.84889
YHR127W	0.309417	0.262596
YHR128W	0.183857	0.823188
YHR129C	0	0.503871
YHR130C	0.251121	0.811101
YHR131C	0	0.458128
YHR131W-A	0.134529	1.1304
YHR132C	0.188341	0.532511
YHR132W-A	0.32287	0.311732
YHR133C	0	0.64807
YHR134W	0.170404	0.478721
YHR135C	0	0.432152
YHR136C	0.044843	0.443916
YHR137C-A
YHR137W	0	0.465631
YHR138C	0	0.577652
YHR139C	0.363229	3.21842
YHR139C-A	0.340807	0.806826
YHR140W	0	0.444566
YHR141C	0	0.436163
YHR142W	0	0.503858
YHR143W	0	3.30393
YHR143W-A	0.112108	1.1626
YHR144C	0.430493	0.224156
YHR145C	0.547085	1.76431
YHR146W	0	0.290674
YHR147C	0.0044843	0.207321
YHR148W	0.26009	1.68203
YHR149C	0	0.929414
YHR150W	0.0044843	0.493589
YHR151C	0.143498	0.775587
YHR152W	0	0.818196
YHR153C	0.0493274	2.91783
YHR154W	0	2.29338
YHR155W	0.174888	0.539313
YHR156C	0.0403587	0.99423
YHR157W	0.121076	0.639689
YHR158C	0	0.487511
YHR159W	0.331839	0.50493
YHR160C	0.156951	0.870671
YHR161C	0.327354	0.403309
YHR162W	0.403587	1.3214
YHR163W	0	0.567808
YHR164C	0.336323	0.144988
YHR165C	0.130045	0.898615
YHR165W-A	0.524664	1.02053
YHR166C	0	0.494907
YHR167W	0.112108	1.01186
YHR168W	0	0.755138
YHR169W	0.147982	1.52479
YHR170W	0.412556	1.68263
YHR171W	0.408072	0.292571
YHR172W	0.152466	1.74147
YHR173C	0	1.80781
YHR174W	0	1.75973
YHR175W	0	0.320339
YHR175W-A	0.215247	0.280768
YHR176W	0.399103	0.218393
YHR177W	0.139013	0.435819
YHR178W	0.0627803	0.636815
YHR179W	0.32287	0.970336
YHR180C-B
YHR180W	0.300448	0.335855
YHR180W-A
YHR181W	0.107623	0.581113
YHR182C-A	0.0313901	0.495095
YHR182W	0.26009	0.386824
YHR183W	0.242152	0.573168
YHR184W	0.55157	1.22572
YHR185C	0.146341	3.43752
YHR186C	0.269058	0.189551
YHR187W	0.0044843	0.941686
YHR188C	0.251121	0.18339
YHR189W	0.0403587	0.241315
YHR190W	0.121076	0.460557
YHR191C	0.0403587	0.701124
YHR192W	0.112108	0.343559
YHR193C	0.0538117	0.446718
YHR193C-A
YHR194W	0	0.686447
YHR195W	0	0.779369
YHR196W	0.309417	1.49235
YHR197W	0.161435	1.68621
YHR198C	0.349776	0.280056
YHR199C	0	0.569835
YHR199C-A	0	0.9561
YHR200W	0.484305	0.445654
YHR201C	0.233184	0.703885
YHR202W	0.0313901	0.662669
YHR203C	0.0852018	0.303041
YHR204W	0.0538117	0.481175
YHR205W	0.255605	0.94879
YHR206W	0.466368	1.23654
YHR207C	0.0852018	0.266508
YHR208W	0.206278	0.123749
YHR209W	0.206278	0.377737
YHR210C	0.0941704	0.697745
YHR211W	0.0941704	0.620393
YHR212C	0.704036	0.996119
YHR212W-A	0.143498	0.417992
YHR213W	0.233184	0.299907
YHR213W-A	0.686099	0.391946
YHR213W-B	0.242152	0.478275
YHR214C-D	0.233184	0.909222
YHR214C-E	0	0.688869
YHR214W	0.130045	0.542738
YHR214W-A	0.242152	0.235389
YHR215W	0.340807	1.04903
YHR216W	0.125561	1.9291
YHR217C	0.403587	1.2971
YHR218W	0.0762332	0.912938
YHR218W-A	0.304933	0.750708
YHR219C-A
YHR219W	0.179372	0.742326
YIL001W	0.197309	0.44364
YIL002C	0.376682	0.785437
YIL002W-A	0.156951	0.399458
YIL003W	0.152466	1.21756
YIL004C	0.0852018	0.444664
YIL005W	0.0313901	0.383392
YIL006W	0.0269058	0.639222
YIL007C	0.183857	0.42847
YIL008W	0.224215	1.23373
YIL009C-A	0	0.526741
YIL009W	0.0986547	0.335073
YIL010W	0.282511	0.389209
YIL011W	0.64574	1.12004
YIL012W	0.309417	1.73785
YIL013C	0.107623	0.415815
YIL014C-A	0.0672646	0.733738
YIL014W	0.0044843	0.459127
YIL015W	0	1.07881
YIL016W	0	0.663054
YIL017C	0.0627803	0.505171
YIL018W	0.107623	0.489466
YIL019W	0.340807	1.73316
YIL020C	0.130045	0.861847
YIL020C-A	0.300448	0.665136
YIL021C-A
YIL021W	0.156951	0.667426
YIL022W	0.116592	0.594236
YIL023C	0.0896861	0.416
YIL024C	0.627803	0.833485
YIL025C	0.237668	1.15009
YIL026C	0	2.30179
YIL027C	0	0.845616
YIL028W	0.434978	0.689502
YIL029C	0.636771	0.845314
YIL029W-A	0.2287	1.81433
YIL030C	0.0044843	0.743911
YIL030W-A	0.394619	0.50405
YIL031W	0	0.41171
YIL032C	0.255605	1.44747
YIL033C	0.0179372	0.447168
YIL034C	0	0.680477
YIL035C	0.197309	0.24193
YIL036W	0.147982	0.402174
YIL037C	0	0.963289
YIL038C	0.179372	0.72151
YIL039W	0.147982	0.527566
YIL040W	0.304933	1.05755
YIL041W	0.403587	0.243259
YIL042C	0.0762332	0.437389
YIL043C	0.0672646	0.25631
YIL044C	0	0.317167
YIL045W	0.210762	0.651925
YIL046W	0	1.09792
YIL046W-A	0	1.24193
YIL047C	0	0.786513
YIL047C-A	0.430493	0.530829
YIL048W	0.143498	0.434581
YIL049W	0.206278	0.217054
YIL050W	0.210762	0.586286
YIL051C	0.112108	0.622856
YIL052C	0.00896861	0.441799
YIL053W	0.139013	0.243074
YIL054W	0.403587	1.40714
YIL055C	0.255605	0.596032
YIL056W	0	1.58002
YIL057C	0	0.738617
YIL058W	0.00896861	0.860791
YIL059C	0.430493	0.416829
YIL060W	0.0493274	0.947844
YIL061C	0.107623	0.77297
YIL062C	0.0313901	0.547089
YIL063C	0	0.78504
YIL064W	0	1.34495
YIL065C	0.170404	0.351182
YIL066C	0	2.82578
YIL066W-A	0.568421	3.47193
YIL067C	0.0672646	0.417755
YIL068C	0.0627803	0.357305
YIL068W-A
YIL069C	0.058296	0.239984
YIL070C	0.165919	0.450793
YIL071C	0	0.281547
YIL071W-A	0.349776	0.372418
YIL072W	0.112108	0.713371
YIL073C	0.0044843	0.663737
YIL074C	0.367713	0.107949
YIL075C	0.493274	0.61989
YIL076W	0	0.378871
YIL077C	0.0358744	0.419929
YIL078W	0	0.489398
YIL079C	0	1.06765
YIL082W	0	0.552357
YIL083C	0.0403587	0.642391
YIL084C	0	0.440124
YIL085C	0.0179372	0.521843
YIL086C	0.26009	0.661431
YIL087C	0	1.11964
YIL088C	0.233184	0.41991
YIL089W	0	0.538822
YIL090W	0	1.0984
YIL091C	0.121076	1.26319
YIL092W	0.269058	0.946911
YIL093C	0.587444	0.210131
YIL094C	0.0762332	0.82496
YIL095W	0.255605	0.231883
YIL096C	0.215247	1.5745
YIL097W	0.26009	0.487414
YIL098C	0.233184	0.321944
YIL099W	0	0.701626
YIL100C-A	0.201794	0.90659
YIL100W	0	2.30033
YIL101C	0.340807	0.620111
YIL102C	0.139013	0.681783
YIL102C-A	0.107623	0.752114
YIL103W	0	1.18856
YIL104C	0.201794	1.22145
YIL105C	0.273543	0.43882
YIL105W-A
YIL106W	0	0.488652
YIL107C	0	0.270853
YIL108W	0	0.388069
YIL109C	0.125561	0.0816144
YIL110W	0.0044843	1.04795
YIL111W	0.479821	0.415218
YIL112W	0	0.171595
YIL113W	0	0.904485
YIL114C	0.0896861	0.981103
YIL115C	0.188341	0.249884
YIL115W-A	0	1.10865
YIL116W	0.219731	0.536684
YIL117C	0.0762332	0.514608
YIL118W	0.2287	0.928686
YIL119C	0.246637	0.979707
YIL120W	0	0.687368
YIL121W	0	0.772698
YIL122W	0	0.581745
YIL123W	0	3.71279
YIL124W	0.237668	1.64715
YIL125W	0.206278	0.879021
YIL126W	0.251121	0.316226
YIL127C	0.29148	1.79146
YIL128W	0.224215	0.596857
YIL129C	0.273543	0.22496
YIL130W	0	0.494222
YIL131C	0	1.19625
YIL132C	0.156951	1.06171
YIL133C	0.0852018	0.141467
YIL134C-A	0.210762	1.63655
YIL134W	0.0941704	0.524381
YIL135C	0.278027	0.125905
YIL136W	0	0.991237
YIL137C	0.295964	0.227368
YIL138C	0.0538117	0.301234
YIL139C	0.2287	0.47443
YIL140W	0	2.29768
YIL141W	0.278027	0.792212
YIL142C-A
YIL142W	0.547085	0.855154
YIL143C	0.174888	0.933462
YIL144W	0	0.502091
YIL145C	0.0941704	0.868862
YIL146C	0	1.26823
YIL147C	0.058296	0.270036
YIL148W	0.0313901	0.482507
YIL149C	0.130045	0.543518
YIL150C	0.672646	0.256213
YIL151C	0	0.488916
YIL152W	0.452915	0.227999
YIL153W	0	0.237746
YIL154C	0.0941704	0.365655
YIL155C	0	0.542847
YIL156W	0	0.48758
YIL156W-A		1.60743
YIL156W-B	0.174888	0.558629
YIL157C	0.125561	0.387866
YIL158W	0	2.28385
YIL159W	0.0493274	0.254942
YIL160C	0	0.429528
YIL161W	0	1.02959
YIL162W	0	0.809327
YIL163C	0.479821	0.512954
YIL164C	0.174888	0.594254
YIL165C	0	0.588105
YIL166C	0.345291	0.283973
YIL169C	0.0896861	0.399879
YIL170W	0.00896861	0.67808
YIL171W	0.0358744	0.355851
YIL171W-A	0.520179	1.60017
YIL172C	0.0986547	1.31485
YIL173W	0.32287	0.280111
YIL174W	0	1.69337
YIL175W	0.829596	0.875164
YIL176C	0.825112	0.96885
YIL177C	0.0762332	0.508967
YIL177W-A
YIR001C	0.278027	0.511823
YIR002C	0.578475	0.159845
YIR003W	0.183857	0.391948
YIR004W	0.246637	0.636431
YIR005W	0.161435	0.402585
YIR006C	0.278027	0.204415
YIR007W	0	0.673542
YIR008C	0.147982	0.283252
YIR009W	0	0.558954
YIR010W	0.237668	0.573584
YIR011C	0.264574	0.826585
YIR012W	0	1.42037
YIR013C	0.309417	1.24156
YIR014W	0.461883	0.57123
YIR015W	0.313901	0.310084
YIR016W	0.134529	0.2123
YIR017C		3.13769
YIR017W-A	0.0179372	1.4523
YIR018C-A	0.278027	0.460716
YIR018W	0.327354	0.550559
YIR019C	0.0627803	1.40114
YIR020C
YIR020C-B	0.119403	1.4703
YIR020W-A
YIR021W	0.560538	0.234921
YIR021W-A	0.547085	2.14391
YIR022W	0.264574	0.239217
YIR023C-A	0.991031	0.698016
YIR023W	0.399103	0.313755
YIR024C	0.0672646	0.30205
YIR025W	0.0493274	0.271706
YIR026C	0.426009	1.6208
YIR027C	0.107623	0.415958
YIR028W	0.0403587	0.673388
YIR029W	0.139013	0.742283
YIR030C	0	0.552614
YIR030W-A	0.0313901	1.1425
YIR031C	0	0.51879
YIR032C	0.0134529	1.03772
YIR033W	0.0807175	1.18847
YIR034C	0.0313901	0.598177
YIR035C	0	0.39685
YIR036C	0.143498	1.03004
YIR036W-A	0.156863	2.18265
YIR037W	0.0627803	0.775965
YIR038C	0.0493274	2.55549
YIR039C	0.0403587	1.54999
YIR040C	0	1.0747
YIR041W	0.331839	1.07852
YIR042C	0	0.241845
YJL001W	0.255605	0.602982
YJL002C	0.251121	0.197417
YJL003W	0.0941704	0.223914
YJL004C	0	0.519517
YJL005W	0.116592	0.448338
YJL006C	0	0.826673
YJL007C	0	1.04451
YJL008C	0.251121	0.782124
YJL009W	0.0807175	0.786467
YJL010C	0.251121	1.42036
YJL011C	0	1.16227
YJL012C	0	0.363187
YJL013C	0.331839	0.233567
YJL014W	0.497758	1.04278
YJL015C	0.0269058	0.618975
YJL016W	0	0.494757
YJL019W	0.116592	0.935147
YJL020C	0	1.03242
YJL020W-A
YJL022W	0.300448	2.74383
YJL023C	0	0.875225
YJL024C	0.0538117	0.502105
YJL025W	0	1.01246
YJL026C-A
YJL026W	0.0224215	0.726849
YJL027C	0.044843	1.75484
YJL028W	0.358744	1.12307
YJL029C	0	0.332974
YJL030W	0.251121	0.456675
YJL031C	0.0896861	0.320865
YJL032W	0.55157	1.09658
YJL033W	0.41704	1.76885
YJL034W	0	0.684235
YJL035C	0.0717489	1.1542
YJL036W	0	0.622074
YJL037W	0.470852	1.46046
YJL038C	0	0.886292
YJL039C	0	0.774264
YJL041W	0.340807	0.505856
YJL042W	0.349776	0.324291
YJL043W	0.264574	0.940427
YJL044C	0.0493274	0.409158
YJL045W	0	1.32488
YJL046W	0	0.335026
YJL047C	0.376682	0.0851118
YJL047C-A	0	1.45486
YJL048C	0.0717489	0.407693
YJL049W	0.38565	0.243712
YJL050W	0.255605	1.45487
YJL051W	0	0.210819
YJL052C-A	0.174888	1.32304
YJL052W	0	3.39118
YJL053W	0.390135	0.316354
YJL054W	0.488789	0.486
YJL055W	0.0179372	0.241494
YJL056C	0	1.12096
YJL057C	0.278027	0.34534
YJL058C	0.0807175	0.842548
YJL059W	0.609865	0.248599
YJL060W	0.139013	0.741533
YJL061W	0.107623	0.391458
YJL062W	0.44843	0.157744
YJL062W-A	0.461883	0.287724
YJL063C	0.58296	0.177892
YJL064W
YJL065C	0.0896861	0.575911
YJL066C	0	0.67076
YJL067W	0.484305	0.755266
YJL068C	0	1.65133
YJL069C	0.210762	1.2129
YJL070C	0.0044843	0.757457
YJL071W	0.403587	0.292597
YJL072C	0.58296	0.134316
YJL073W	0	0.792458
YJL074C	0	1.54499
YJL075C	0.134529	0.656276
YJL076W	0.0986547	0.497502
YJL077C	0.35426	0.142241
YJL077W-A
YJL077W-B	0.165919	0.177657
YJL078C	0	0.914207
YJL079C	0	0.522479
YJL080C	0.0941704	0.293715
YJL081C	0.0493274	0.104503
YJL082W	0	0.401069
YJL083W	0	0.381565
YJL084C	0	0.594871
YJL085W	0.0493274	0.239869
YJL086C	0	1.05512
YJL087C	0.29148	0.868508
YJL088W	0.237668	1.73019
YJL089W	0.0224215	0.704593
YJL090C	0.174888	0.835474
YJL091C	0.0941704	0.807391
YJL092W	0.0717489	1.29135
YJL093C	0.116592	0.560997
YJL094C	0	0.409988
YJL095W	0.143498	0.160353
YJL096W	0.233184	0.449512
YJL097W	0.121076	0.285181
YJL098W	0.282511	1.16348
YJL099W	0.201794	0.27371
YJL100W	0.134529	0.751186
YJL101C	0.0358744	0.665464
YJL102W	0.170404	0.513223
YJL103C	0.399103	0.331658
YJL104W	0.44843	0.866727
YJL105W	0.116592	0.544123
YJL106W	0.264574	0.521967
YJL107C	0.358744	0.630314
YJL108C	0.0762332	0.430594
YJL109C	0.201794	1.45751
YJL110C	0.134529	1.02887
YJL111W	0.251121	0.723179
YJL112W	0.134529	0.282465
YJL115W	0	1.86371
YJL116C	0	0.590786
YJL117W	0.121076	0.644474
YJL118W	0.121076	0.935943
YJL119C	0.2287	1.26179
YJL120W	0	1.15847
YJL121C	0.219731	0.252988
YJL122W	0.399103	1.55036
YJL123C	0.237668	0.447293
YJL124C	0.174888	0.613123
YJL125C	0	0.964705
YJL126W	0.201794	0.537582
YJL127C	0.246637	0.290123
YJL127C-B	0.0852018	0.163135
YJL127W-A	0.0179372	0.362785
YJL128C	0.0896861	0.296844
YJL129C	0.0358744	0.438382
YJL130C	0.197309	1.85443
YJL131C	0.269058	0.312119
YJL132W	0.044843	0.429786
YJL133C-A	0	1.50957
YJL133W	0.242152	0.578374
YJL134W	0.161435	0.330136
YJL135W	0.403587	1.46806
YJL136C	0.139013	0.505542
YJL136W-A	0.192825	2.33628
YJL137C	0.130045	0.479539
YJL138C	0.224215	0.785856
YJL139C	0.0852018	0.497916
YJL140W	0	0.526417
YJL141C	0.264574	0.730555
YJL142C	0.0717489	0.783631
YJL143W	0.273543	0.222855
YJL144W	0.32287	1.3354
YJL145W	0	0.556493
YJL146W	0	0.242578
YJL147C	0.170404	0.86611
YJL148W	0	1.46691
YJL149W	0	0.110612
YJL150W	0.183857	1.53837
YJL151C	0.0852018	0.609716
YJL152W	0.116592	1.13628
YJL153C	0	1.36671
YJL154C	0.0044843	0.228194
YJL155C	0	0.472058
YJL156C	0	0.600249
YJL156W-A	0	0.431444
YJL157C	0	0.801624
YJL158C	0	3.02032
YJL159W	0	0.458822
YJL160C	0.112108	1.19866
YJL161W	0.0179372	1.31501
YJL162C	0	0.970258
YJL163C	0.278027	0.930108
YJL164C	0	0.915194
YJL165C	0.206278	0.422546
YJL166W	0	0.345681
YJL167W	0.188341	0.423877
YJL168C	0.0134529	0.742089
YJL169W	0	0.879562
YJL170C	0	1.57146
YJL171C	0.0044843	0.646129
YJL172W	0.0179372	1.24396
YJL173C	0	1.02526
YJL174W	0.0358744	0.514402
YJL175W		1.47029
YJL176C	0.0717489	0.367744
YJL177W	0	0.272368
YJL178C	0.143498	0.424905
YJL179W	0	0.374209
YJL180C	0	0.394816
YJL181W	0.161435	1.15007
YJL182C
YJL183W	0.506726	0.388039
YJL184W	0.161435	0.358927
YJL185C	0	0.395261
YJL186W	0.210762	0.507303
YJL187C	0	0.969915
YJL188C	0.372197	0.313566
YJL189W	0.264574	0.318286
YJL190C	0	0.453848
YJL191W	0.0179372	0.431459
YJL192C	0.327354	0.250632
YJL193W	0	0.47515
YJL194W	0	1.27605
YJL195C	0.457399	1.59172
YJL196C	0.32287	0.436138
YJL197C-A
YJL197W	0	0.386136
YJL198W	0.246637	1.3734
YJL199C	0	0.58849
YJL200C	0.134529	1.3851
YJL201W	0	0.404014
YJL202C	0.430493	0.730499
YJL203W	0.152466	0.566368
YJL204C	0	0.273945
YJL205C	0.0852018	0.457977
YJL206C	0	0.691298
YJL207C	0	0.180024
YJL208C	0.0134529	0.970932
YJL209W	0	0.796462
YJL210W	0.0807175	0.655698
YJL211C	0.345291	1.28569
YJL212C	0.295964	0.770387
YJL213W	0.107623	1.04962
YJL214W	0.143498	0.143513
YJL215C	0.627803	0.430699
YJL216C	0.0672646	0.179129
YJL217W	0.246637	0.969302
YJL218W	0.313901	1.20269
YJL219W	0.0269058	0.418431
YJL220W	0.00896861	1.47939
YJL221C	0.161435	1.27917
YJL222W	0.300448	0.230768
YJL222W-A	0.578475	1.18343
YJL222W-B	0	0.800038
YJL223C	0.381166	1.20468
YJL225C	0.233184	0.582987
YJL225W-A
YJR001W	0.103139	0.158034
YJR002W	0.399103	1.46489
YJR003C	0.139013	1.35796
YJR004C	0.269058	1.02177
YJR005C-A	0.0224215	1.66745
YJR005W	0.0807175	0.197516
YJR006W	0.0134529	0.565531
YJR007W	0.430493	1.08134
YJR008W	0.0627803	0.474982
YJR009C	0.116592	1.56635
YJR010C-A	0.215247	0.295065
YJR010W	0.569507	0.252018
YJR011C	0.188341	0.146603
YJR012C	0.690583	0.104086
YJR013W	0.143498	0.162227
YJR014W	0.363229	0.954548
YJR015W	0.0986547	0.309478
YJR016C	0.143498	0.705493
YJR017C	0.372197	0.482369
YJR018W	0.0581395	1.78621
YJR019C	0.0358744	0.17236
YJR020W	0	0.81277
YJR021C	0.466368	0.100191
YJR022W
YJR023C	0.304933	1.30515
YJR024C	0.0313901	0.301503
YJR025C	0	0.590558
YJR030C	0	1.66999
YJR031C	0.174888	0.381992
YJR032W	0.0403587	0.19322
YJR033C	0.569507	0.565418
YJR034W	0	0.30646
YJR035W	0.286996	0.368901
YJR036C	0.278027	0.720038
YJR037W	0.0493274	1.23057
YJR038C	0.0134529	0.864567
YJR039W	0.367713	0.640478
YJR040W	0.179372	0.375218
YJR041C	0.134529	1.21831
YJR042W	0.242152	0.621987
YJR043C	0.139013	0.45702
YJR044C	0.340807	0.457446
YJR045C	0.596413	0.287129
YJR046W	0.170404	0.555521
YJR047C	0	1.13497
YJR048W	0	0.559454
YJR049C	0.107623	0.114569
YJR050W	0.161435	0.723428
YJR051W	0.179372	0.164208
YJR052W	0	0.388183
YJR053W	0	0.718599
YJR054W	0	0.69476
YJR055W	0.130045	1.35883
YJR056C	0.327354	1.12153
YJR057W	0.255605	0.167364
YJR058C	0.156951	0.135784
YJR059W	0.224215	0.309398
YJR060W	0.0627803	0.675013
YJR061W	0.0762332	0.339411
YJR062C	0.403587	0.326255
YJR063W	0.210762	1.45119
YJR064W	0.26009	1.00004
YJR065C	0.0807175	0.51784
YJR066W	0.282511	0.176151
YJR067C	0.600897	0.200875
YJR068W	0	0.350406
YJR069C	0.0986547	0.504364
YJR070C	0.0403587	1.03662
YJR071W	0	1.61609
YJR072C	0.112108	1.16598
YJR073C	0	0.375322
YJR074W	0	0.256603
YJR075W	0	0.552279
YJR076C	0.125561	0.215544
YJR077C	0	0.743806
YJR078W	0.0627803	0.592755
YJR079W	0.730942	0.422836
YJR080C	0.0762332	0.326348
YJR082C	0	0.7473
YJR083C	0.0717489	0.307988
YJR084W	0	0.453148
YJR085C	0	0.913101
YJR086W	0.0807175	0.813774
YJR087W	0.538117	0.454824
YJR088C	0.125561	0.0677827
YJR089W	0	0.384209
YJR090C	0	0.73636
YJR091C	0.309417	0.276025
YJR092W	0	1.78305
YJR093C	0.55157	0.706183
YJR094C	0.0627803	0.212449
YJR094W-A	0	0.24425
YJR095W	0	0.682234
YJR096W	0.0627803	1.67997
YJR097W	0.2287	1.63511
YJR098C	0	0.858541
YJR099W	0	0.740956
YJR100C	0.363229	0.114381
YJR101W	0.143498	0.547572
YJR102C	0.0538117	0.542104
YJR103W	0.0044843	0.925737
YJR104C	0.116592	0.43683
YJR105W	0	0.900492
YJR106W	0.0941704	0.15219
YJR107W	0.0179372	0.34171
YJR108W	0.103139	0.325165
YJR109C	0.188341	2.51885
YJR110W	0.376682	0.182353
YJR111C	0.121076	1.24266
YJR112W	0	0.91003
YJR112W-A	0.269058	0.202552
YJR113C	0.201794	0.693169
YJR114W	0.426009	1.47633
YJR115W	0.327354	1.13534
YJR116W	0.116592	0.623628
YJR117W	0	0.3892
YJR118C	0	1.32574
YJR119C	0.0313901	0.877351
YJR120W	0.345291	0.744369
YJR121W	0	0.739841
YJR122W	0.470852	0.381262
YJR123W	0	0.360106
YJR124C	0	1.03021
YJR125C	0.201794	0.451893
YJR126C	0.0986547	0.333318
YJR127C	0.0493274	0.339425
YJR128W	0.336323	0.553319
YJR129C	0	0.611514
YJR130C	0.0403587	0.527976
YJR131W	0.161435	0.428716
YJR132W	0.044843	0.788515
YJR133W	0	1.00214
YJR134C	0	0.159392
YJR135C	0.058296	0.6446
YJR135W-A	0.251121	0.447362
YJR136C	0	0.473039
YJR137C	0.116592	0.334048
YJR138W	0.161435	0.123607
YJR139C	0.107623	0.369522
YJR140C	0.38565	0.216735
YJR140W-A
YJR141W	0.058296	0.664312
YJR142W	0.264574	0.538308
YJR143C	0	0.320647
YJR144W	0.0493274	0.311166
YJR145C	0.0986547	0.360588
YJR146W	0	0.361718
YJR147W	0.174888	1.05485
YJR148W	0	0.719432
YJR149W	0	1.23957
YJR150C	0.44843	1.91117
YJR151C	0	0.494412
YJR151W-A	0.251121	1.17978
YJR152W	0.0941704	0.668387
YJR153W	0.0538117	0.358712
YJR154W	0	0.529348
YJR155W	0	1.39219
YJR156C	0.273543	0.649121
YJR157W	0.0044843	0.558746
YJR158W	0.0717489	0.593319
YJR159W	0.295964	0.652659
YJR160C	0	0.843538
YJR161C	0.210762	0.296321
YJR162C	0	2.92333
YKL001C	0.493274	0.304708
YKL002W	0.0538117	0.391442
YKL003C	0.304933	0.265253
YKL004W	0	1.03843
YKL005C	0.044843	1.06166
YKL006C-A	0.609865	0.438097
YKL006W	0.0941704	0.377893
YKL007W	0.452915	0.741274
YKL008C	0	0.324072
YKL009W	0.439462	1.68743
YKL010C	0.188341	0.113183
YKL011C	0.139013	0.176183
YKL012W	0.0403587	0.52794
YKL013C	0.139013	0.442403
YKL014C	0.215247	1.39003
YKL015W	0.00896861	1.0628
YKL016C	0.479821	0.322942
YKL017C	0.134529	0.279562
YKL018C-A	0.130045	0.507055
YKL018W	0.143498	0.561192
YKL019W	0.0358744	0.469427
YKL020C	0.125561	0.375512
YKL021C	0.0493274	1.6559
YKL022C	0	0.40812
YKL023C-A	0	0.849728
YKL023W	0.179372	0.401276
YKL024C	0.107623	0.687163
YKL025C	0.0538117	0.416293
YKL026C	0.0986547	0.797099
YKL027W	0.237668	0.773453
YKL028W	0.273543	0.319924
YKL029C	0.107623	0.22418
YKL030W	0.529148	0.467299
YKL031W	0.349776	0.438052
YKL032C	0.0672646	0.992929
YKL033W	0.282511	0.327428
YKL033W-A	0	0.467636
YKL034W	0.349776	0.298445
YKL035W	0	1.39909
YKL036C	0.107623	0.688498
YKL037W	0.161435	1.55227
YKL038W	0	0.589332
YKL039W	0.336323	0.30783
YKL040C	0.170404	0.544254
YKL041W	0.0896861	0.592352
YKL042W	0.0403587	1.05708
YKL043W	0.224215	1.36837
YKL044W	0.215247	1.33864
YKL045W	0	1.07636
YKL046C	0.0134529	0.182844
YKL047W	0.233184	0.54797
YKL048C	0.103139	0.622656
YKL049C	0	0.464108
YKL050C	0	0.660247
YKL051W	0	0.559525
YKL052C	0	0.737051
YKL053C-A	0	0.426757
YKL053W	0.38565	1.77506
YKL054C	0.511211	0.583242
YKL055C	0	1.33215
YKL056C	0.264574	0.528193
YKL057C	0	0.274835
YKL058W	0.381166	0.331914
YKL059C	0.0179372	0.312988
YKL060C	0	1.27116
YKL061W	0	0.881864
YKL062W	0.0672646	0.916575
YKL063C	0.41704	0.193055
YKL064W	0.0852018	0.554141
YKL065C	0.273543	0.510599
YKL065W-A	0.143498	1.22115
YKL066W	0	1.2645
YKL067W	0.183857	1.8353
YKL068W	0.103139	0.706083
YKL068W-A	0.0179372	1.2628
YKL069W	0.0269058	0.849468
YKL070W	0	0.826773
YKL071W	0	0.876039
YKL072W	0	0.938659
YKL073W	0.0403587	0.300163
YKL074C	0.376682	0.997132
YKL075C	0.210762	0.390379
YKL076C	0	0.450513
YKL077W	0.197309	0.406405
YKL078W	0.206278	1.81272
YKL079W	0	0.612253
YKL080W	0.0493274	0.217301
YKL081W	0.461883	0.615346
YKL082C	0.0403587	1.60373
YKL083W	0.336323	2.02874
YKL084W	0	0.818191
YKL085W	0.0807175	1.92503
YKL086W	0.121076	1.20857
YKL087C	0.358744	0.391226
YKL088W	0.0358744	0.273187
YKL089W	0.0358744	0.843262
YKL090W	0	0.402519
YKL091C	0.179372	1.1267
YKL092C	0.183857	1.10089
YKL093W	0.210762	0.487497
YKL094W	0.565022	0.286703
YKL095W	0.233184	1.09015
YKL096C-B	0.461883	1.82351
YKL096W	0.443946	1.24402
YKL096W-A	0.0762332	1.3887
YKL097C	0.121076	2.36029
YKL098W	0	0.346358
YKL099C	0.170404	1.58832
YKL100C	0.345291	0.560804
YKL100W-A
YKL101W	0.130045	2.62277
YKL102C	0	0.708187
YKL103C	0	1.78302
YKL104C	0.174888	0.272094
YKL105C	0.318386	0.368439
YKL106C-A	0.219731	1.78079
YKL106W	0	0.709436
YKL107W	0.0896861	0.651508
YKL108W	0.233184	1.41952
YKL109W	0.0852018	0.607277
YKL110C	0	1.34698
YKL111C	0.618834	0.736272
YKL112W	0	1.11307
YKL113C	0.044843	1.59697
YKL114C	0.251121	0.559605
YKL115C	0.560538	0.43291
YKL116C	0.0044843	0.118817
YKL117W	0.26009	0.720233
YKL118W	0.112108	1.48486
YKL119C	0.0896861	0.463952
YKL120W	0.38565	0.529285
YKL121W	0.0044843	0.349875
YKL122C	0.179372	0.60945
YKL123W	0.188341	0.513518
YKL124W	0.121076	0.698263
YKL125W	0.242152	1.37927
YKL126W	0.219731	0.375249
YKL127W	0	1.07484
YKL128C	0.0269058	0.567765
YKL129C	0.165919	0.927358
YKL130C	0	0.23147
YKL131W	0.704036	0.289551
YKL132C	0	0.524768
YKL133C	0	0.459883
YKL134C	0.237668	0.257745
YKL135C	0.201794	0.332537
YKL136W	0.0896861	0.474494
YKL137W	0.0179372	0.203477
YKL138C	0	0.545946
YKL138C-A	0	0.0759635
YKL139W	0	0.614333
YKL140W	0.443946	0.426577
YKL141W	0.0986547	0.738027
YKL142W	0.430493	0.948479
YKL143W	0.457399	1.6359
YKL144C	0.0134529	1.20819
YKL145W	0.251121	0.505461
YKL145W-A
YKL146W	0.0672646	0.409411
YKL147C	0.367713	0.746939
YKL148C	0.0852018	0.643091
YKL149C	0.165919	0.24051
YKL150W	0.318386	0.878437
YKL151C	0.278027	0.933181
YKL152C	0.121076	1.98902
YKL153W	0	1.9173
YKL154W	0	0.761536
YKL155C	0.00896861	0.598624
YKL156C-A
YKL156W	0.174888	0.457221
YKL157W	0	0.539431
YKL159C	0	0.106305
YKL160W	0	0.440799
YKL161C	0.439462	0.413537
YKL162C	0	0.435881
YKL162C-A	0.0313901	0.561418
YKL163W	0.237668	0.774952
YKL164C	0	0.753225
YKL165C	0.058296	0.99861
YKL165C-A	0.304933	0.744812
YKL166C	0.381166	0.683563
YKL167C	0.0493274	0.514778
YKL168C	0.0044843	0.38473
YKL169C	0.0627803	0.486177
YKL170W	0.219731	0.790429
YKL171W	0.713004	0.268839
YKL172W	0.210762	1.50734
YKL173W	0.313901	0.948024
YKL174C	0.0403587	0.766372
YKL175W	0.251121	0.912099
YKL176C	0	0.765003
YKL177W	0.0403587	2.93997
YKL178C	0.179372	1.36165
YKL179C	0.0269058	0.237188
YKL180W	0	0.31591
YKL181W	0.0403587	0.934062
YKL182W	0.304933	1.07634
YKL183C-A	0	1.07304
YKL183W	0	0.388689
YKL184W	0.38565	0.579792
YKL185W	0	0.983262
YKL186C	0.165919	0.576743
YKL187C	0.399103	1.30553
YKL188C	0.2287	0.573469
YKL189W	0.183857	0.343046
YKL190W	0.0762332	0.223544
YKL191W	0.327354	1.16458
YKL192C	0.278027	0.361009
YKL193C	0.143498	0.685779
YKL194C	0.408072	0.32382
YKL195W	0.394619	0.295441
YKL196C	0.497758	0.447581
YKL197C	0	0.574174
YKL198C	0.210762	0.656676
YKL201C	0.381166	0.579336
YKL202W	0	0.528563
YKL203C	0.0358744	0.174851
YKL204W	0.206278	0.156065
YKL205W	0.0672646	0.83031
YKL206C	0.233184	0.369933
YKL207W	0.0538117	0.497174
YKL208W	0.511211	0.128904
YKL209C	0.452915	0.43761
YKL210W	0.439462	0.610652
YKL211C	0	0.632727
YKL212W	0.0852018	0.0660338
YKL213C	0.327354	0.46655
YKL214C	0.0358744	0.357717
YKL215C	0.0762332	0.625237
YKL216W	0.0807175	1.58019
YKL217W	0.0852018	1.11017
YKL218C	0.0134529	0.619809
YKL219W	0.206278	0.163291
YKL220C	0.0986547	0.760321
YKL221W	0.0852018	0.448051
YKL222C	0.0313901	0.384347
YKL223W	0.408072	0.866147
YKL224C		2.14617
YKL225W		1.56539
YKR001C	0	0.690385
YKR002W	0.0179372	0.650198
YKR003W	0.130045	0.704889
YKR004C	0	0.290768
YKR005C	0	1.271
YKR006C	0	0.285211
YKR007W	0.470852	0.182327
YKR008W	0.0044843	0.472204
YKR009C	0.143498	0.467411
YKR010C	0.210762	0.353679
YKR011C	0.345291	0.800377
YKR012C	0.372197	0.537479
YKR013W	0	3.53178
YKR014C	0	0.37639
YKR015C	0.044843	0.466606
YKR016W	0.609865	0.411021
YKR017C	0	0.747276
YKR018C	0	0.312036
YKR019C	0.0941704	0.325396
YKR020W	0.161435	0.148711
YKR021W	0	0.355391
YKR022C	0	0.354633
YKR023W	0	0.497774
YKR024C	0.215247	1.40743
YKR025W	0	1.25125
YKR026C	0.0986547	0.582074
YKR027W	0	0.169961
YKR028W	0	0.751909
YKR029C	0.237668	0.337287
YKR030W	0.197309	0.529724
YKR031C	0.0224215	0.276291
YKR032W	0.242152	1.51523
YKR033C
YKR034W	0.130045	1.99273
YKR035C	0.179372	1.67025
YKR035W-A
YKR036C	0	0.981393
YKR037C	0.044843	0.506226
YKR038C	0	0.539365
YKR039W	0	2.96188
YKR040C	0.333333	2.34308
YKR041W	0.295964	1.12057
YKR042W	0.264574	1.17244
YKR043C	0.376682	0.552473
YKR044W	0.390135	0.574067
YKR045C	0	0.776028
YKR046C	0.0224215	0.492895
YKR047W	0.139013	0.802015
YKR048C	0.358744	0.65938
YKR049C	0	0.40355
YKR050W	0	0.584283
YKR051W	0	0.596731
YKR052C	0	1.23119
YKR053C	0	1.28945
YKR054C	0.0403587	0.303346
YKR055W	0.29148	0.2586
YKR056W	0.0493274	1.47091
YKR057W	0.304933	0.0648698
YKR058W	0.313901	0.503765
YKR059W	0.0941704	0.434668
YKR060W	0.251121	1.3809
YKR061W	0.0986547	1.53782
YKR062W	0.044843	0.504141
YKR063C	0.156951	0.798505
YKR064W	0.0269058	0.661641
YKR065C	0.26009	0.194029
YKR066C	0	0.438369
YKR067W	0	0.885024
YKR068C	0.497758	0.163064
YKR069W	0.0044843	0.553964
YKR070W	0.192825	0.588652
YKR071C	0.0313901	0.83712
YKR072C	0.174888	0.637072
YKR073C	0	0.853002
YKR074W	0.282511	0.282361
YKR075C	0	3.02816
YKR075W-A
YKR076W	0	1.09072
YKR077W	0	2.11887
YKR078W	0.0896861	0.293548
YKR079C	0	1.42801
YKR080W	0.309417	0.992762
YKR081C	0.224215	1.66655
YKR082W	0.0493274	0.543007
YKR083C	0.206278	0.344934
YKR084C	0.188341	0.165407
YKR085C	0.170404	0.421064
YKR086W	0.26009	0.9046
YKR087C	0.0672646	0.718934
YKR088C	0.192825	0.226349
YKR089C	0.0313901	0.571804
YKR090W	0	0.395646
YKR091W	0.152466	2.08487
YKR092C	0	0.82819
YKR093W	0.246637	0.60905
YKR094C	0.107623	0.357755
YKR095W	0.0493274	0.22959
YKR095W-A	0.29148	0.233096
YKR096W	0.161435	0.320532
YKR097W	0	1.83656
YKR098C	0.152466	0.964977
YKR099W	0	1.45739
YKR100C	0	0.695041
YKR101W	0.0224215	0.633841
YKR102W	0	0.411286
YKR103W	0.179372	0.82179
YKR104W	0.372197	0.911991
YKR105C	0.0941704	0.44098
YKR106W	0.282511	0.558776
YLL001W	0.156951	0.276364
YLL002W	0	1.48844
YLL003W	0.363229	0.317422
YLL004W	0	0.500288
YLL005C	0.654709	0.257074
YLL006W	0.457399	0.277172
YLL006W-A	0.178344	1.66628
YLL007C	0.327354	0.282155
YLL008W	0.0717489	1.73563
YLL009C	0.309417	0.57887
YLL010C	0	0.667768
YLL011W	0.174888	1.50106
YLL012W	0.044843	0.682415
YLL013C	0	0.607207
YLL014W	0.430493	0.180126
YLL015W	0.0896861	0.523392
YLL016W	0.300448	0.643654
YLL017W	0	0.630071
YLL018C	0.41704	0.435437
YLL018C-A	0	0.54317
YLL019C	0	0.603656
YLL019W-A
YLL020C	0	0.555625
YLL021W	0	0.479554
YLL022C	0.112108	0.550104
YLL023C	0	0.441881
YLL024C	0	1.53734
YLL025W	0.058296	0.605639
YLL026W	0.282511	1.45782
YLL027W	0.165919	0.741808
YLL028W	0.278027	0.552598
YLL029W	0.156951	0.402907
YLL030C		2.97859
YLL031C	0.0538117	0.213025
YLL032C	0	0.416882
YLL033W	0.390135	0.549868
YLL034C	0.399103	1.34286
YLL035W	0.0134529	0.992128
YLL036C	0.206278	1.09865
YLL037W	0.300448	1.09246
YLL038C	0	0.704173
YLL039C	0.251121	0.803734
YLL040C	0.0762332	1.15665
YLL041C	0.0538117	0.660571
YLL042C	0.367713	0.431817
YLL043W	0.0358744	0.594659
YLL044W	0.633721	1.23449
YLL045C	0	0.349122
YLL046C	0	2.59659
YLL047W	0.188341	2.30829
YLL048C	0	1.20029
YLL049W	0.58296	0.288668
YLL050C	0.0358744	0.997514
YLL051C	0	0.373381
YLL052C	0.0807175	1.11297
YLL053C	0.0717489	1.06127
YLL054C	0.0044843	0.578531
YLL055W	0.32287	1.24139
YLL056C	0.206278	0.356954
YLL057C	0.058296	0.653482
YLL058W	0.156951	0.684635
YLL059C	0.0717489	0.854467
YLL060C	0.192825	0.670807
YLL061W	0.264574	0.754237
YLL062C	0.300448	0.343235
YLL063C	0	0.6869
YLL064C	0.41704	1.50437
YLL065W
YLL066C	0.0627803	0.857811
YLL066W-A
YLL066W-B	0.264574	1.34368
YLL067C	0	0.67168
YLL067W-A
YLR001C	0	0.387712
YLR002C	0.058296	1.62441
YLR003C	0	1.51974
YLR004C	0.188341	2.13481
YLR005W	0	0.591467
YLR006C	0.058296	0.297087
YLR007W	0	1.28754
YLR008C	0.0627803	0.997651
YLR009W	0.35426	1.80048
YLR010C	0.0044843	0.571289
YLR011W	0	0.797015
YLR012C	0.345455	2.10337
YLR013W	0.0813953	2.80025
YLR014C	0.29148	1.08989
YLR015W	0	1.10232
YLR016C	0	0.597248
YLR017W	0	1.15269
YLR018C	0.497758	0.472229
YLR019W	0.0493274	0.759809
YLR020C	0.0358744	0.460138
YLR021W	0	0.480372
YLR022C	0	0.901823
YLR023C	0	1.15264
YLR024C	0.278027	0.144391
YLR025W	0	0.446647
YLR026C	0.349776	0.195029
YLR027C	0	0.235247
YLR028C	0.103139	0.507994
YLR029C	0	0.279404
YLR030W	0.112108	0.28186
YLR031W	0.152466	0.448824
YLR032W	0.0269058	0.147605
YLR033W	0	0.611451
YLR034C	0.233184	0.456284
YLR035C	0.0179372	0.267742
YLR036C	0	0.47683
YLR037C	0.506726	0.150141
YLR038C	0.269058	0.376302
YLR039C	0	0.600075
YLR040C	0.107623	1.38574
YLR041W	0.107623	1.56743
YLR042C	0.390135	0.469371
YLR043C	0	0.891296
YLR044C	0.242152	1.90361
YLR045C	0	1.66864
YLR046C	0.439462	0.23098
YLR047C	0.730942	0.224562
YLR048W	0	0.250177
YLR049C	0.103139	2.55868
YLR050C	0	1.12019
YLR051C	0.0896861	1.50319
YLR052W	0	0.525347
YLR053C	0.0358744	0.771958
YLR054C	0.2287	0.305676
YLR055C	0.309417	0.218182
YLR056W	0	1.40777
YLR057W	0	0.668105
YLR058C	0	0.930885
YLR059C	0.00896861	0.716574
YLR060W	0.0941704	0.714714
YLR061W	0.336323	0.369953
YLR062C	0.161435	0.801714
YLR063W	0	1.14288
YLR064W	0	0.445157
YLR065C	0.349776	0.734805
YLR066W	0.0403587	0.256657
YLR067C	0.107623	0.881017
YLR068W	0	1.96938
YLR069C	0.0313901	0.329556
YLR070C	0.313901	0.66546
YLR071C	0.00896861	0.709963
YLR072W	0.139013	0.385105
YLR073C	0.125561	0.80105
YLR074C	0.408072	1.63565
YLR075W	0.210762	0.206218
YLR076C	0.300448	0.591125
YLR077W	0.309417	0.224412
YLR078C	0.278027	0.081452
YLR079W	0.421525	0.438145
YLR080W	0.0403587	1.59799
YLR081W	0.251121	0.367734
YLR082C	0.313901	0.127835
YLR083C	0	0.972274
YLR084C	0.0134529	0.632758
YLR085C	0.600897	0.143838
YLR086W	0.0313901	0.564372
YLR087C	0.210762	0.132503
YLR088W	0	0.162413
YLR089C	0	1.23232
YLR090W	0.107623	0.874883
YLR091W	0.0852018	0.586046
YLR092W	0	0.447713
YLR093C	0.215247	0.471936
YLR094C	0.0044843	0.450426
YLR095C	0	0.385124
YLR096W	0.174888	1.03036
YLR097C	0.426009	0.312295
YLR098C	0.41704	0.156272
YLR099C	0.112108	1.55767
YLR099W-A	0.304933	0.457966
YLR100W	0	0.55777
YLR101C	0.340807	0.33907
YLR102C	0.103139	0.223656
YLR103C	0.273543	2.14652
YLR104W	0.264574	0.341875
YLR105C	0	0.920179
YLR106C	0.179372	1.52912
YLR107W	0.313901	1.12321
YLR108C	0.219731	1.85393
YLR109W	0	0.975215
YLR110C	0.0896861	0.180556
YLR111W	0.609865	1.09468
YLR112W	0	0.413545
YLR113W	0.26009	0.484035
YLR114C	0	0.206364
YLR115W	0	0.22758
YLR116W	0.358744	0.885594
YLR117C	0	1.06965
YLR118C	0.0134529	0.742272
YLR119W	0.121076	0.36736
YLR120C	0.112108	0.73072
YLR120W-A	0.00896861	0.454529
YLR121C	0.0224215	0.510898
YLR122C	0.206278	1.11469
YLR123C	0.286996	1.15129
YLR124W	0.0986547	0.651839
YLR125W	0.0762332	0.386061
YLR126C	0	0.172878
YLR127C	0	0.672247
YLR128W	0.0358744	0.385139
YLR129W	0.2287	1.34778
YLR130C	0.165919	0.885338
YLR131C	0	0.385752
YLR132C	0.0224215	0.548342
YLR133W	0.224215	0.643955
YLR134W	0.00896861	1.2715
YLR135W	0.0313901	0.231884
YLR136C	0.134529	0.925319
YLR137W	0.26009	0.482405
YLR138W	0	1.03451
YLR139C	0.251121	0.511835
YLR140W	0.605381	0.833821
YLR141W	0.233184	0.343434
YLR142W	0.183857	1.01601
YLR143W	0.219731	0.876222
YLR144C	0.0986547	0.293586
YLR145W	0.152466	0.654683
YLR146C	0	1.42876
YLR146W-A	0.367713	0.533101
YLR147C	0.295964	0.984674
YLR148W	0.0538117	0.247971
YLR149C	0.197309	0.820916
YLR149C-A	0.457399	0.273756
YLR150W	0	0.434311
YLR151C	0.358744	1.24574
YLR152C	0.206278	0.160121
YLR153C	0.206278	0.265027
YLR154C	0.0807175	1.17843
YLR154C-G
YLR154C-H
YLR154W-A
YLR154W-B
YLR154W-C
YLR154W-E	0.748879	1.72538
YLR154W-F
YLR155C	0.224215	0.235036
YLR156C-A
YLR156W	0.058296	0.363426
YLR157C	0.273543	0.18888
YLR157C-C
YLR157W-D	0.547085	0.553562
YLR157W-E	0.0986547	0.560495
YLR158C	0.0269058	0.177753
YLR159C-A
YLR159W	0.0403587	0.542509
YLR160C	0.426009	0.283313
YLR161W	0	0.436967
YLR162W	0.941704	0.602503
YLR162W-A	0.910314	0.531847
YLR163C	0.0403587	0.372653
YLR163W-A
YLR164W	0	1.4542
YLR165C	0.0538117	0.431315
YLR166C	0.224215	0.182752
YLR167W	0.0627803	0.327597
YLR168C	0.224215	0.914571
YLR169W	0.26009	0.225104
YLR170C	0.434978	0.549452
YLR171W	0.0493274	3.93397
YLR172C	0.170404	1.39973
YLR173W	0.00896861	0.948288
YLR174W	0.273543	1.1752
YLR175W	0.300448	1.30814
YLR176C	0.403587	0.0922655
YLR177W	0	1.08014
YLR178C	0	1.84715
YLR179C	0	0.258243
YLR180W	0.269058	1.76762
YLR181C	0.0627803	0.712935
YLR182W	0	0.32789
YLR183C	0	4.22517
YLR184W	0.179372	1.55656
YLR185W	0	0.269751
YLR186W	0.0313901	1.34485
YLR187W	0	0.51607
YLR188W	0	0.523386
YLR189C	0.0986547	0.208723
YLR190W	0	0.783412
YLR191W	0.497758	0.647167
YLR192C	0.278027	0.839672
YLR193C	0.0538117	0.509879
YLR194C	0.237668	0.715714
YLR195C	0	0.357762
YLR196W	0.300448	1.47892
YLR197W	0.044843	1.42922
YLR198C	0.0358744	1.27971
YLR199C	0.282511	0.250429
YLR200W	0.29148	0.676133
YLR201C	0.38565	0.332976
YLR202C	0.044843	1.13056
YLR203C	0.0358744	0.473972
YLR204W	0	0.332843
YLR205C	0.201794	1.43933
YLR206W	0.282511	0.385001
YLR207W	0.264574	0.166015
YLR208W	0.282511	0.187188
YLR209C	0	0.201048
YLR210W	0.0717489	0.811499
YLR211C	0.336323	0.863935
YLR212C	0	1.81461
YLR213C	0.103139	1.1094
YLR214W	0.125561	0.937071
YLR215C	0.112108	1.00945
YLR216C	0.0762332	0.861017
YLR217W	0.0807175	1.6583
YLR218C	0.318386	0.503443
YLR219W	0	0.512572
YLR220W	0.0179372	0.43545
YLR221C	0.430493	1.58363
YLR222C	0.201794	1.32908
YLR222C-A	0	1.25635
YLR223C	0	1.28741
YLR224W	0.0627803	1.12833
YLR225C	0	1.32508
YLR226W	0.0896861	0.978449
YLR227C	0	1.17912
YLR228C	0	1.26541
YLR229C	0.147982	0.437991
YLR230W	0.381166	0.552748
YLR231C	0.0358744	0.478346
YLR232W	0.278027	0.625681
YLR233C	0.125561	0.321929
YLR234W	0.103139	0.646393
YLR235C	0.0044843	0.82246
YLR236C	0.143498	1.12187
YLR237W	0.0179372	1.29458
YLR238W	0	0.610255
YLR239C	0.318386	0.343719
YLR240W	0.524664	0.333771
YLR241W	0	0.364393
YLR242C	0.0717489	0.932363
YLR243W	0.224215	1.31221
YLR244C	0.188341	0.989948
YLR245C	0.0044843	0.589329
YLR246W	0.0493274	0.67596
YLR247C	0	0.353297
YLR248W	0	0.523884
YLR249W	0.161435	0.867045
YLR250W	0.161435	0.555793
YLR251W	0.192825	0.745707
YLR252W	0.255605	0.560013
YLR253W	0.0269058	0.6126
YLR254C	0.0044843	0.696267
YLR255C	0.0493274	1.08481
YLR256W	0	0.463917
YLR257W	0.264574	0.466895
YLR258W	0.313901	0.87894
YLR259C	0.35426	0.77745
YLR260W	0.0807175	0.135153
YLR261C	0.704036	0.434835
YLR262C	0.255605	0.251427
YLR262C-A	0	0.431806
YLR263W	0.00896861	0.464631
YLR264C-A	0	0.322616
YLR264W	0	0.274248
YLR265C	0.0358744	1.95442
YLR266C	0.278027	0.539182
YLR267W	0.309417	1.88719
YLR268W	0.044843	0.295193
YLR269C	0.130045	0.460646
YLR270W	0.0179372	1.04681
YLR271W	0.654709	1.06273
YLR272C	0	0.658185
YLR273C	0.0717489	1.64931
YLR274W	0.044843	0.487453
YLR275W	0.255605	1.3665
YLR276C	0.201794	1.72278
YLR277C	0	0.402365
YLR278C	0	0.277012
YLR279W	0.224215	1.04335
YLR280C
YLR281C	0.58296	1.14661
YLR282C	0.748879	0.412289
YLR283W	0.0044843	0.767652
YLR284C	0.219731	0.613681
YLR285C-A	0.233184	0.63734
YLR285W	0.58296	0.495208
YLR286C	0	2.68341
YLR286W-A
YLR287C	0	0.6237
YLR287C-A	0	0.241332
YLR288C	0.197309	0.184545
YLR289W	0.753363	0.160353
YLR290C	0.556054	0.515268
YLR291C	0.192825	0.809828
YLR292C	0.215247	0.320382
YLR293C	0.430493	0.775663
YLR294C	0.269058	0.428199
YLR295C	0.381166	0.323171
YLR296W	0.32287	1.04223
YLR297W	0	0.555847
YLR298C	0.188341	0.917565
YLR299C-A
YLR299W	0	0.862323
YLR300W	0	0.827712
YLR301W	0.0538117	0.17943
YLR302C
YLR303W	0.139013	1.92577
YLR304C	0.130045	1.50684
YLR305C	0.139013	0.136968
YLR306W	0.452915	0.257146
YLR307C-A	0	2.21053
YLR307W	0.174888	1.45596
YLR308W	0	2.8329
YLR309C	0	0.330066
YLR310C	0.058296	0.59881
YLR311C	0.304933	1.48384
YLR312C	0	1.88025
YLR312W-A	0.32287	0.506644
YLR313C	0.215247	2.29308
YLR314C	0	0.652495
YLR315W	0.197309	0.602209
YLR316C	0.058296	0.62367
YLR317W
YLR318W	0.327354	0.385914
YLR319C	0.0134529	0.241765
YLR320W	0	0.76179
YLR321C	0.0627803	0.417967
YLR322W	0.161435	2.3031
YLR323C	0.165919	0.90187
YLR324W	0.313901	0.696681
YLR325C	0	0.187017
YLR326W	0.143498	0.820752
YLR327C	0.0493274	0.535043
YLR328W	0.179372	0.497524
YLR329W	0.0403587	2.07367
YLR330W	0.174888	0.203476
YLR331C	0.440252	1.16058
YLR332W	0.156951	0.538781
YLR333C	0	0.243873
YLR334C	0	1.44786
YLR335W	0.0762332	0.187504
YLR336C	0.32287	1.20084
YLR337C	0.219731	0.43932
YLR338W	0.565022	1.45759
YLR339C	0.811659	0.243176
YLR340W	0	0.486466
YLR341W	0.219731	0.983193
YLR342W	0.0672646	0.386426
YLR342W-A	0	0.54706
YLR343W	0.0044843	1.89985
YLR344W	0	0.313876
YLR345W	0.282511	0.632341
YLR346C	0.493274	0.527403
YLR347C	0.0941704	0.446286
YLR347W-A
YLR348C	0.121076	0.355287
YLR349W	0.058296	1.00756
YLR350W	0.219731	0.744413
YLR351C	0	0.250211
YLR352W	0.107623	0.706564
YLR353W	0	0.515736
YLR354C	0	0.680672
YLR355C	0.0538117	0.165655
YLR356W	0.295964	0.79858
YLR357W	0	0.586687
YLR358C	0.269058	0.614323
YLR359W	0	0.533008
YLR360W	0.165919	0.220981
YLR361C	0.00896861	0.32115
YLR361C-A	0.215247	0.479109
YLR362W	0.183857	0.301153
YLR363C	0	0.898212
YLR363W-A	0.246637	1.7366
YLR364C-A
YLR364W	0.116592	0.723201
YLR365W	0.00896861	2.2182
YLR366W	0.0538117	1.25532
YLR367W	0.134529	0.666148
YLR368W	0.0224215	0.470155
YLR369W	0.295964	0.18779
YLR370C	0.139013	0.538306
YLR371W	0.044843	0.170625
YLR372W	0.345291	0.41797
YLR373C	0.233184	0.786711
YLR374C	0.103139	1.29696
YLR375W	0.452915	0.247329
YLR376C	0.29148	0.361418
YLR377C	0.304933	1.34743
YLR378C	0.0403587	0.718971
YLR379W	0.0403587	0.5449
YLR380W	0.147982	0.636268
YLR381W	0	0.684515
YLR382C	0.632287	0.340554
YLR383W	0	0.780676
YLR384C	0.0672646	1.23017
YLR385C	0	0.174689
YLR386W	0	0.47551
YLR387C	0.0224215	0.554078
YLR388W	0	0.231671
YLR389C	0.484305	0.150477
YLR390W	0.399103	0.283718
YLR390W-A	0.246637	0.318467
YLR392C	0	0.985978
YLR393W	0.345291	0.638542
YLR394W	0.147982	0.611614
YLR395C	0.744395	0.329567
YLR396C	0.116592	0.53104
YLR397C	0	1.22959
YLR398C	0.327354	0.0795859
YLR399C	0	0.582082
YLR399W-A
YLR400W	0	1.62711
YLR401C	0.246637	1.029
YLR402W	0.112108	0.760649
YLR403W	0	0.836422
YLR404W	0.0403587	0.314702
YLR405W	0.103139	0.919633
YLR406C	0.0179372	0.456008
YLR406C-A	0	1.98036
YLR407W	0.0852018	1.34174
YLR408C	0.282511	0.545495
YLR409C	0.219731	1.33684
YLR410W	0.345291	0.320412
YLR411W	0.286996	1.12921
YLR412C-A	0.0224215	1.39571
YLR412W	0	0.530017
YLR413W	0.0269058	0.880035
YLR414C	0.349776	0.500356
YLR415C	0.192825	2.5628
YLR416C	0.0672646	2.64297
YLR417W	0	1.23716
YLR418C	0.32287	0.0799047
YLR419W	0.41704	0.685701
YLR420W	0.0852018	0.664347
YLR421C	0	0.487219
YLR422W	0.35426	0.264393
YLR423C	0.233184	0.455972
YLR424W	0.524664	0.256398
YLR425W	0.421525	0.246083
YLR426W	0.0986547	0.61098
YLR427W	0.215247	0.523189
YLR428C	0.591928	1.5324
YLR429W	0.00896861	0.0825084
YLR430W	0.112108	0.766296
YLR431C	0.269058	0.507345
YLR432W	0	0.942287
YLR433C	0.192825	0.527911
YLR434C	0.0403587	1.37892
YLR435W	0.215247	1.39106
YLR436C	0.112108	0.113865
YLR437C	0.107623	0.373596
YLR437C-A	0.878924	1.25819
YLR438C-A	0.372197	0.373301
YLR438W	0	1.64308
YLR439W	0.165919	0.212641
YLR440C	0.246637	0.160833
YLR441C	0.0044843	0.300133
YLR442C	0.0807175	0.305359
YLR443W	0.0313901	1.05431
YLR444C	0	1.21082
YLR445W	0	1.50916
YLR446W	0	0.510497
YLR447C	0	0.270033
YLR448W	0	0.275142
YLR449W	0.363229	1.90469
YLR450W	0.134529	0.541841
YLR451W	0.130045	0.762819
YLR452C	0	0.653942
YLR453C	0.0717489	0.553421
YLR454W	0.556054	0.828699
YLR455W	0.201794	0.47723
YLR456W	0.753363	0.250141
YLR457C	0.32287	0.517126
YLR458W	0.860987	1.25151
YLR459W	0.340807	0.173904
YLR460C	0.421525	1.46825
YLR461W	0.165919	1.00594
YLR462W	0.139013	0.92236
YLR463C	0.264574	0.684865
YLR464W	0.0807175	0.913798
YLR465C	0.107623	1.75202
YLR466C-A
YLR466C-B	0.201794	0.631424
YLR466W	0.147982	0.743252
YLR467C-A
YLR467W	0.058296	0.924674
YML001W	0.766816	0.230174
YML002W	0.0807175	0.588698
YML003W	0	0.487231
YML004C	0	1.77826
YML005W	0.0852018	1.05414
YML006C	0.0044843	1.02667
YML007C-A	0.533632	0.466758
YML007W	0.192825	0.904569
YML008C	0.107623	0.341557
YML009C	0.0941704	0.305113
YML009C-A	0.55157	1.13086
YML009W-B
YML010W	0.488789	0.852808
YML011C	0.0986547	0.274187
YML012C-A	0.35426	1.03338
YML012W	0	1.08476
YML013W	0.0627803	0.415083
YML014W	0.390135	1.4332
YML015C	0.470852	0.774907
YML016C	0	0.629138
YML017W	0.161435	0.193482
YML018C	0.0403587	1.39631
YML019W	0.0896861	0.56258
YML020W	0.165919	0.120616
YML021C	0	0.57253
YML022W	0.210762	0.999033
YML023C	0	0.542404
YML024W	0.0269058	0.397464
YML025C	0.358744	0.111913
YML026C	0.0627803	0.230503
YML027W	0	4.15311
YML028W	0.058296	1.09537
YML029W	0.309417	0.182494
YML030W	0	0.499128
YML031C-A
YML031W	0.210762	0.510325
YML032C	0.29148	0.44651
YML034C-A	0.408072	1.01449
YML034W	0	0.521569
YML035C	0.219731	0.404836
YML036W	0	0.40294
YML037C	0.0269058	0.592764
YML038C	0.0313901	0.574941
YML041C	0	0.501597
YML042W	0.372197	0.52125
YML043C	0	1.7567
YML046W	0.183857	1.03379
YML047C	0.1875	4.74896
YML047W-A	0.103175	2.71418
YML048W	0.497758	0.777662
YML049C	0.367713	0.336361
YML050W	0	0.366068
YML051W	0	0.201679
YML052W	0.0269058	0.915959
YML053C	0.237668	0.194767
YML054C	0.130045	1.60845
YML054C-A	0.0896861	1.81303
YML055W	0.192825	0.522794
YML056C	0	1.22054
YML057C-A	0	1.29061
YML057W	0.547085	0.381436
YML058W	0.147982	0.400483
YML058W-A	0.0852018	0.739844
YML059C	0	0.464645
YML060W	0	0.511672
YML061C	0	0.50182
YML062C	0.331839	0.272006
YML063W	0	0.370089
YML064C	0	0.76688
YML065W	0	0.369317
YML066C	0	0.5723
YML067C	0	0.271008
YML068W	0.215247	0.534055
YML069W	0	0.271783
YML070W	0	2.22057
YML071C	0.470852	0.0933058
YML072C	0.412556	0.596233
YML073C	0.0134529	0.334036
YML074C	0.286996	1.04684
YML075C	0	0.426369
YML076C	0.147982	0.67393
YML077W	0.367713	0.127236
YML078W	0	0.370739
YML079W	0	0.80949
YML080W	0.278027	1.15595
YML081C-A	0.242152	0.400884
YML081W	0.143498	0.635554
YML082W	0.264574	1.2059
YML083C	0	1.9227
YML084W	0.547085	2.28586
YML085C	0	1.22113
YML086C	0.0313901	0.366319
YML087C	0.560538	0.255367
YML088W	0.41704	1.06013
YML089C	0.744395	1.53099
YML090W	0.493274	0.287776
YML091C	0.336323	0.318932
YML092C	0.242152	0.567108
YML093W	0.578475	1.35179
YML094C-A		3.09429
YML094W	0	1.03266
YML095C	0	0.583627
YML096W	0.340807	0.87528
YML097C	0	0.259615
YML098W	0	0.926881
YML099C	0	0.853091
YML099W-A	0.116592	1.36643
YML100W	0.044843	1.6531
YML100W-A	0.475336	0.658889
YML101C	0.058296	0.766112
YML101C-A	0.375	2.25192
YML102W	0.0762332	0.509678
YML103C	0.251121	0.587859
YML104C	0.246637	0.582269
YML105C	0.174888	0.777752
YML106W	0	0.483055
YML107C	0.0852018	0.45909
YML108W	0	1.2425
YML109W	0.0179372	1.12298
YML110C	0.192825	1.00434
YML111W	0.434978	0.583437
YML112W	0.313901	0.706189
YML113W	0.376682	0.871033
YML114C	0.116592	0.468536
YML115C	0.26009	0.286396
YML116W	0	0.742633
YML116W-A	0.367713	0.32995
YML117W	0.282511	0.302532
YML118W	0	0.529
YML119W	0	0.535066
YML120C	0	0.902759
YML121W	0.286996	0.115361
YML122C	0.116592	0.985731
YML123C	0.00896861	0.528623
YML124C	0	0.737631
YML125C	0.2287	1.02565
YML126C	0.130045	0.188345
YML127W	0.690583	0.123942
YML128C	0.0717489	1.84184
YML129C	0.273543	0.319187
YML130C	0	1.1575
YML131W	0	0.55632
YML132W	0.466368	0.407322
YML133C	0.058296	0.723832
YML133W-A
YML133W-B
YMR001C	0	1.40509
YMR001C-A	0	1.36235
YMR002W	0.0044843	0.505745
YMR003W	0.134529	0.480703
YMR004W	0.573991	0.218701
YMR005W	0.103139	0.656175
YMR006C	0.112108	1.00927
YMR007W	0	1.81585
YMR008C	0.058296	0.83553
YMR009W	0.0852018	0.302855
YMR010W	0.0538117	0.654566
YMR011W	0.38565	2.04881
YMR012W	0.304933	0.386526
YMR013C	0	0.396773
YMR013C-A
YMR013W-A
YMR014W	0.412556	1.70285
YMR015C	0	0.974791
YMR016C	0	0.933119
YMR017W	0.0941704	1.07525
YMR018W	0.349776	0.822975
YMR019W	0.125561	0.159771
YMR020W	0	0.522559
YMR021C	0.121076	0.556841
YMR022W	0.358744	0.114263
YMR023C	0	0.307984
YMR024W	0	0.534161
YMR025W	0.502242	0.736433
YMR026C	0.0493274	0.364142
YMR027W	0.112108	0.767238
YMR028W	0.058296	0.175787
YMR029C	0.170404	1.04584
YMR030W	0	0.439044
YMR030W-A	0	0.649836
YMR031C	0.269058	0.647767
YMR031W-A	0.125561	0.696569
YMR032W	0	1.51331
YMR033W	0.192825	0.917077
YMR034C	0.2287	0.735809
YMR035W	0.35426	0.596396
YMR036C	0.107623	0.586107
YMR037C	0.29148	0.260368
YMR038C	0.309417	0.734404
YMR039C	0.358744	0.742291
YMR040W	0.0493274	0.301202
YMR041C	0.224215	0.613687
YMR042W	0.0313901	1.11721
YMR043W	0.318386	0.783811
YMR044W	0.327354	0.662579
YMR046W-A	0.533632	0.584951
YMR047C	0.475336	0.213328
YMR048W	0	1.25914
YMR049C	0.41704	1.4087
YMR052C-A	0.533632	0.336351
YMR052W	0.201794	0.228322
YMR053C	0.29148	0.698371
YMR054W	0.156951	0.406596
YMR055C	0.130045	0.217613
YMR056C	0.0224215	0.452606
YMR057C	0.520179	1.61538
YMR058W	0.2287	1.69463
YMR059W	0.134529	1.02437
YMR060C	0.0134529	0.329183
YMR061W	0.0941704	1.08874
YMR062C	0.139013	1.47764
YMR063W	0.55157	0.210095
YMR064W	0.0179372	0.590778
YMR065W	0.0134529	0.857982
YMR066W	0.273543	0.692771
YMR067C	0.399103	0.279079
YMR068W	0.35426	0.507668
YMR069W	0.0044843	0.496978
YMR070W	0.569507	0.344911
YMR071C	0.0403587	0.562624
YMR072W	0	0.707858
YMR073C	0	0.101065
YMR074C	0	0.280904
YMR075C-A	0.565022	0.705046
YMR075W	0.233184	0.410697
YMR076C	0	2.8341
YMR077C	0	0.38735
YMR078C	0	1.55578
YMR079W	0.174888	0.301169
YMR080C	0.0358744	0.82583
YMR081C	0	0.254695
YMR082C	0.656977	1.78059
YMR083W	0	0.511552
YMR084W	0	1.51267
YMR085W	0	1.71395
YMR086C-A	0.156951	0.328298
YMR086W	0.206278	0.321688
YMR087W	0.143498	0.618162
YMR088C	0.412556	0.527366
YMR089C	0.304933	0.425219
YMR090W	0	2.06263
YMR091C	0.269058	0.661907
YMR092C	0.475336	0.338126
YMR093W	0	1.35625
YMR094W	0.0313901	0.928673
YMR095C	0.206278	0.490045
YMR096W	0.188341	0.777026
YMR097C	0.112108	0.169912
YMR098C	0.179372	0.26252
YMR099C	0.188341	0.416389
YMR100W	0	0.722535
YMR101C	0	1.37939
YMR102C	0.336323	0.628134
YMR103C	0.443946	1.08711
YMR104C	0.538117	0.511931
YMR105C	0.282511	1.63607
YMR105W-A	0.165919	0.70084
YMR106C	0	0.378989
YMR107W	0.0807175	1.46575
YMR108W	0.2287	0.853385
YMR109W	0.35426	0.234054
YMR110C	0.161435	0.799975
YMR111C	0	0.413927
YMR112C	0.246637	0.290918
YMR113W	0	0.180507
YMR114C	0	0.327346
YMR115W	0.0179372	0.551008
YMR116C	0	1.04022
YMR117C	0.165919	1.20551
YMR118C	0.282511	1.67781
YMR119W	0.044843	0.347435
YMR119W-A	0.363229	0.443413
YMR120C	0.363229	0.969375
YMR121C	0.475336	0.226582
YMR122C	0.125561	1.54803
YMR122W-A	0.224215	1.89767
YMR123W	0.152466	1.07524
YMR124W	0.206278	0.410522
YMR125W	0.197309	0.759694
YMR126C	0	0.743104
YMR127C	0.170404	0.578963
YMR128W	0.367713	1.55121
YMR129W	0.363229	0.807148
YMR130W	0	0.539931
YMR131C	0.29148	1.2107
YMR132C	0.0313901	0.952633
YMR133W	0.488789	1.2407
YMR134W	0.493274	0.211353
YMR135C	0.0044843	0.299218
YMR135W-A	0.358744	2.04997
YMR136W	0.457399	0.545861
YMR137C	0	0.257181
YMR138W	0	0.557999
YMR139W	0.295964	0.768901
YMR140W	0.116592	0.702016
YMR141C	0	0.812092
YMR141W-A	0	0.426683
YMR142C	0	0.455021
YMR143W	0.143498	0.422583
YMR144W	0	2.81289
YMR145C	0.0762332	1.60152
YMR146C	0.2287	1.1038
YMR147W	0	0.514851
YMR148W	0	0.420374
YMR149W	0	0.29446
YMR150C	0.38565	0.319745
YMR151W	0	1.23576
YMR152W	0.2287	0.530352
YMR153C-A	0.538117	0.294536
YMR153W	0.179372	0.521484
YMR154C	0	0.483752
YMR155W	0.0313901	0.394978
YMR156C	0.0358744	0.743216
YMR157C	0.170404	0.491224
YMR158C-A	0.426009	0.366734
YMR158W	0.349776	0.21616
YMR158W-B
YMR159C	0.331839	0.865009
YMR160W	0.0493274	0.703517
YMR161W	0.183857	0.742251
YMR162C	0.165919	0.208099
YMR163C	0.139013	0.378212
YMR164C	0.201794	0.306876
YMR165C	0.560538	0.293719
YMR166C	0.497758	0.0981301
YMR167W	0.0134529	0.238763
YMR168C	0.430493	0.122452
YMR169C	0	3.71543
YMR170C	0.0179372	2.39658
YMR171C	0.0358744	0.6405
YMR172C-A	0.0044843	1.08469
YMR172W	0.143498	0.58118
YMR173W	0.529148	0.763024
YMR173W-A	0.58296	0.858894
YMR174C	0	2.40405
YMR175W	0.044843	4.13749
YMR175W-A	0.0672646	0.525664
YMR176W	0.533632	0.363403
YMR177W	0.38565	1.20422
YMR178W	0	0.440617
YMR179W	0	2.07883
YMR180C	0.0807175	1.02236
YMR181C	0	0.389363
YMR182C	0.0358744	1.17433
YMR182W-A	0.399103	0.671322
YMR183C	0	0.328045
YMR184W	0.174888	0.251594
YMR185W	0	1.21138
YMR186W	0.336323	0.772794
YMR187C	0	0.341866
YMR188C	0.0134529	0.575068
YMR189W	0	1.28518
YMR190C	0.201794	0.210339
YMR191W	0	0.339574
YMR192W	0	0.324769
YMR193C-A	0	0.787098
YMR193W	0.0224215	0.16219
YMR194C-A	0.0358744	1.75704
YMR194C-B	0.134529	1.06113
YMR194W	0	0.130059
YMR195W	0.0044843	0.77218
YMR196W	0	1.28542
YMR197C	0.331839	0.326559
YMR198W	0.044843	0.828697
YMR199W	0	4.06588
YMR200W	0.0313901	0.136106
YMR201C	0	0.559608
YMR202W	0.170404	0.403839
YMR203W	0.0717489	0.185283
YMR204C	0.201794	0.22558
YMR205C	0.0224215	1.1721
YMR206W	0.0941704	0.680578
YMR207C	0.381166	0.194132
YMR208W	0.0224215	0.153956
YMR209C	0.103139	0.487076
YMR210W	0.219731	0.207955
YMR211W	0	0.901619
YMR212C	0.0538117	1.02837
YMR213W	0.394619	0.689413
YMR214W	0	0.822829
YMR215W	0.0224215	0.628878
YMR216C	0	0.513421
YMR217W	0.134529	1.37678
YMR218C	0.237668	0.264486
YMR219W	0.345291	0.118882
YMR220W	0.690583	0.0723228
YMR221C	0.479821	0.48265
YMR222C	0	0.488199
YMR223W	0.174888	1.00855
YMR224C	0.179372	0.131371
YMR225C	0.215247	0.150049
YMR226C	0.044843	0.418288
YMR227C	0.0852018	0.670396
YMR228W	0.0403587	0.350695
YMR229C	0.278027	1.52867
YMR230W	0.174888	0.461446
YMR230W-A	0.538117	1.20681
YMR231W	0.116592	0.380796
YMR232W	0.044843	0.872952
YMR233W	0.197309	1.11858
YMR234W	0	0.840101
YMR235C	0.103139	0.942475
YMR236W	0.233184	0.0997295
YMR237W	0.331839	0.347626
YMR238W	0.058296	0.408673
YMR239C	0.403587	1.59554
YMR240C	0.0044843	0.48603
YMR241W	0.139013	0.382321
YMR242C	0.121076	0.397275
YMR242W-A	0.309417	0.675373
YMR243C	0	0.37851
YMR244C-A	0.0717489	0.54152
YMR244W	0.161435	3.07364
YMR245W	0.573991	0.566153
YMR246W	0.210762	1.52232
YMR247C	0.192825	0.486412
YMR247W-A	0.340807	0.918409
YMR250W	0.103139	1.9368
YMR251W	0	0.345282
YMR251W-A	0.0493274	0.588189
YMR252C	0.547085	0.263579
YMR253C	0.0134529	0.517897
YMR254C	0.192825	0.568531
YMR255W	0.26009	1.10562
YMR256C	0.699552	0.394074
YMR257C	0	0.492158
YMR258C	0.0672646	0.412637
YMR259C	0.295964	1.1406
YMR260C	0.161435	0.785251
YMR261C	0.273543	0.629746
YMR262W	0.336323	0.490221
YMR263W	0	0.684579
YMR264W	0	0.305596
YMR265C	0.0672646	0.883411
YMR266W	0	1.42613
YMR267W	0.41704	0.171746
YMR268C	0.0852018	1.21482
YMR269W	0.251121	1.95438
YMR270C	0	0.444314
YMR271C	0	0.535295
YMR272C	0.511211	0.187509
YMR272W-A
YMR272W-B	0.358744	0.776698
YMR273C	0.125561	0.368824
YMR274C	0.134529	1.10248
YMR275C	0.0134529	0.563045
YMR276W	0.165919	0.27918
YMR277W	0.0044843	0.595081
YMR278W	0.273543	0.450679
YMR279C	0.0717489	0.453072
YMR280C	0	0.439097
YMR281W	0.278027	0.534119
YMR282C	0.0493274	0.48859
YMR283C	0.044843	1.013
YMR284W	0.183857	0.729649
YMR285C	0.174888	1.0073
YMR286W	0	0.863495
YMR287C	0.372197	0.452789
YMR288W	0.26009	0.637304
YMR289W	0.282511	0.364455
YMR290C	0.421525	1.71313
YMR290W-A	0.192547	2.75668
YMR291W	0.295964	0.312586
YMR292W	0	0.280377
YMR293C	0.309417	0.179932
YMR294W	0.103139	0.357619
YMR294W-A	0.0403587	0.499288
YMR295C	0.058296	0.50344
YMR296C	0.273543	0.223025
YMR297W	0.170404	0.83708
YMR298W	0.183857	0.237862
YMR299C	0.0852018	0.32521
YMR300C	0	1.18881
YMR301C	0.00896861	0.578528
YMR302C	0.264574	0.331526
YMR303C	0	0.554473
YMR304C-A	0.0762332	1.01099
YMR304W	0.363229	0.867567
YMR305C	0	2.8068
YMR306C-A	0.811659	0.5276
YMR306W	0.206278	0.217874
YMR307C-A
YMR307W	0	0.604038
YMR308C	0.201794	0.909896
YMR309C	0.304933	1.02712
YMR310C	0.0358744	1.4032
YMR311C	0.242152	0.235133
YMR312W	0.0941704	0.67244
YMR313C	0.0313901	0.816335
YMR314W	0.349776	0.510959
YMR315W	0.188341	1.38344
YMR315W-A	0.484305	1.41635
YMR316C-A	0.130045	1.04615
YMR316C-B	0.125561	0.757113
YMR316W	0.103139	0.950904
YMR317W	0.251121	0.277714
YMR318C	0.0762332	1.01497
YMR319C	0.121076	1.23421
YMR320W	0	1.25104
YMR321C	0.0717489	1.15817
YMR322C	0	0.64612
YMR323W	0.152466	1.65347
YMR324C	0.613139	2.85184
YMR325W		4.4021
YMR326C
YNL001W	0	1.07429
YNL002C	0.38565	1.8858
YNL003C	0.121076	0.192378
YNL004W	0.197309	0.719613
YNL005C	0.0179372	0.542754
YNL006W	0.224215	0.263816
YNL007C	0	0.726827
YNL008C	0.403587	0.497618
YNL009W	0.0762332	0.484882
YNL010W	0.201794	0.378421
YNL011C	0	0.419053
YNL012W	0.206278	0.755248
YNL013C
YNL014W	0.0672646	1.46155
YNL015W	0.443946	1.01082
YNL016W	0.121076	0.099135
YNL017C	0.327354	0.749902
YNL018C	0	0.475876
YNL019C	0.103139	0.257545
YNL020C	0.170404	0.137938
YNL021W	0.363229	0.550173
YNL022C	0.210762	1.3603
YNL023C	0.0762332	1.24528
YNL024C	0.224215	1.92581
YNL024C-A	0.161435	0.622459
YNL025C	0.0762332	0.501647
YNL026W	0.130045	0.370899
YNL027W	0.0762332	0.469628
YNL028W	0.125561	1.39786
YNL029C	0	0.642164
YNL030W	0	2.76391
YNL031C	0	1.4838
YNL032W	0.246637	0.421173
YNL033W	0.165919	0.385283
YNL034W	0.044843	0.546544
YNL035C	0.0044843	0.794941
YNL036W	0.488789	1.79741
YNL037C	0.668161	0.402821
YNL038W	0	0.5297
YNL039W	0.152466	0.202308
YNL040W	0.295964	0.193818
YNL041C	0.627803	0.139966
YNL042W	0	0.871763
YNL042W-B	0.0313901	2.34939
YNL043C	0.219731	0.541229
YNL044W	0.0044843	0.709587
YNL045W	0	1.24548
YNL046W	0	0.489809
YNL047C	0.0717489	0.730595
YNL048W	0.41704	0.408713
YNL049C	0.147982	0.269132
YNL050C	0	1.13464
YNL051W	0.0717489	0.167973
YNL052W	0.107623	0.308766
YNL053W	0	0.898024
YNL054W	0.219731	0.278064
YNL055C	0.0538117	0.336228
YNL056W	0.125561	0.274088
YNL057W	0.163265	2.42291
YNL058C	0.0224215	0.467414
YNL059C	0.0179372	0.117636
YNL061W	0.408072	1.6055
YNL062C	0.0762332	1.14328
YNL063W	0	0.619919
YNL064C	0.125561	0.5135
YNL065W	0.116592	1.00963
YNL066W	0	1.58332
YNL067W	0.479821	0.341162
YNL067W-A	0.41704	1.11111
YNL067W-B	0.860987	3.05618
YNL068C	0.0313901	0.211551
YNL069C	0.156951	0.356216
YNL070W	0	0.608595
YNL071W	0.147982	1.08405
YNL072W	0	0.762375
YNL073W	0.488789	0.27997
YNL074C	0.156951	0.274689
YNL075W	0.0179372	1.73085
YNL076W	0.0807175	0.658543
YNL077W	0	0.0980376
YNL078W	0	1.50905
YNL079C	0	0.465839
YNL080C	0	0.947624
YNL081C	0.174888	0.410999
YNL082W	0	1.57073
YNL083W	0	0.751916
YNL084C	0.390135	0.407315
YNL085W	0.152466	0.39266
YNL086W	0.00896861	0.600105
YNL087W	0.578475	0.837179
YNL088W	0.0986547	0.865895
YNL089C	0.112108	0.978763
YNL090W	0.618834	0.43243
YNL091W	0	0.579835
YNL092W	0	1.0001
YNL093W	0.327354	0.854167
YNL094W	0	0.379247
YNL095C	0.0134529	0.541215
YNL096C	0.112108	0.297765
YNL097C	0.29148	0.562272
YNL097C-B	0.058296	0.602141
YNL097W-A
YNL098C	0.282511	0.745452
YNL099C	0.295964	0.119055
YNL100W	0	0.397326
YNL101W	0.143498	0.835344
YNL102W	0	1.77556
YNL103W	0.044843	0.583647
YNL103W-A	0.0762332	1.31943
YNL104C	0.121076	0.847763
YNL105W	0.569507	0.734856
YNL106C	0.0493274	0.443652
YNL107W	0.457399	0.794372
YNL108C	0	0.731501
YNL109W	0.524664	1.14881
YNL110C	0.233184	1.60095
YNL111C	0.0986547	0.46235
YNL112W	0.224215	2.00799
YNL113W	0.201794	1.35972
YNL114C	0.0986547	1.40849
YNL115C	0.251121	0.903747
YNL116W	0.269058	0.286725
YNL117W	0	0.893028
YNL118C	0.340807	0.106178
YNL119W	0.192825	1.41365
YNL120C
YNL121C	0	0.32341
YNL122C	0.210762	0.346948
YNL123W	0.29148	1.23209
YNL124W	0.295964	1.77661
YNL125C	0	0.457423
YNL126W	0.0627803	0.586706
YNL127W	0	0.312482
YNL128W	0	1.00637
YNL129W	0	0.182829
YNL130C	0	0.20815
YNL130C-A	0	1.72497
YNL131W	0	0.32403
YNL132W	0.403587	1.54589
YNL133C	0.139013	0.915729
YNL134C	0.179372	0.737977
YNL135C	0	0.74717
YNL136W	0.210762	0.296008
YNL137C	0.112108	0.594232
YNL138W	0.156951	1.40039
YNL138W-A	0.372197	0.315373
YNL139C	0.058296	0.233511
YNL140C	0.834081	0.447567
YNL141W	0.215247	1.56342
YNL142W	0.484305	1.9293
YNL143C	0.2287	0.970464
YNL144C	0	1.66023
YNL144W-A
YNL145W	0.0044843	1.81221
YNL146C-A	0	2.37254
YNL146W	0.215247	0.802326
YNL147W	0	0.471991
YNL148C	0	0.991011
YNL149C	0	0.761005
YNL150W	0.183857	0.694128
YNL151C	0.300448	1.05145
YNL152W	0.0986547	0.238278
YNL153C	0.224215	0.849894
YNL154C	0.426009	0.325571
YNL155W	0.340807	0.502389
YNL156C	0.32287	0.441353
YNL157W	0	0.591727
YNL158W	0	0.690932
YNL159C	0.533632	0.395706
YNL160W	0	1.43227
YNL161W	0.192825	0.292858
YNL162W	0	0.470881
YNL162W-A	0	1.34971
YNL163C	0.103139	0.873869
YNL164C	0.130045	0.923029
YNL165W	0	0.398967
YNL166C	0	0.518013
YNL167C	0.399103	0.249739
YNL168C	0.152466	0.308316
YNL169C	0	1.22592
YNL170W	0	1.10048
YNL171C	0.215247	0.210509
YNL172W	0.0224215	0.186596
YNL173C	0.430493	1.12342
YNL174W	0.330579	3.87798
YNL175C	0.399103	1.72005
YNL176C	0.174888	0.426883
YNL177C	0	0.39663
YNL178W	0.219731	0.270077
YNL179C	0.156951	1.08968
YNL180C	0.408072	0.868
YNL181W	0.183857	0.262711
YNL182C	0.206278	1.50227
YNL183C	0.0403587	0.533371
YNL184C	0.44843	0.516866
YNL185C	0.165919	0.399844
YNL186W	0	1.09635
YNL187W	0.206278	0.249626
YNL188W	0	0.266681
YNL189W	0.130045	0.497298
YNL190W	0.116592	0.241491
YNL191W	0.0986547	0.839296
YNL192W	0.058296	0.518992
YNL193W	0.264574	0.54596
YNL194C	0.278027	0.942418
YNL195C	0.41704	0.906913
YNL196C	0.0134529	0.655407
YNL197C	0.443946	0.450236
YNL198C	0.439462	0.493538
YNL199C	0.112108	0.3685
YNL200C	0	1.81671
YNL201C	0	1.26656
YNL202W	0.130045	0.805383
YNL203C	0.0538117	1.25302
YNL204C	0	1.80514
YNL205C	0	2.13446
YNL206C	0.197309	0.214076
YNL207W	0.044843	1.26537
YNL208W	0.044843	0.400584
YNL209W	0.219731	0.274819
YNL210W	0.0269058	1.45991
YNL211C	0.0672646	1.14095
YNL212W	0.0852018	0.582097
YNL213C	0.0044843	1.0485
YNL214W	0.44843	0.33181
YNL215W	0.0627803	0.282395
YNL216W	0.0313901	0.338345
YNL217W	0.408072	0.976028
YNL218W	0.26009	0.579883
YNL219C	0.192825	0.664481
YNL220W	0.461883	0.64359
YNL221C	0	1.11251
YNL222W	0	0.460912
YNL223W	0	0.23011
YNL224C	0.439462	0.229022
YNL225C	0.0717489	0.410173
YNL226W	0.468208	0.483085
YNL227C	0.0717489	1.11357
YNL228W	0.233184	1.5373
YNL229C	0.058296	0.575908
YNL230C	0.0044843	0.516961
YNL231C	0	0.139908
YNL232W	0	1.20388
YNL233W	0	0.344539
YNL234W	0	0.98925
YNL235C	0.125561	0.820721
YNL236W	0.0134529	0.496656
YNL237W	0	0.597805
YNL238W	0	0.563889
YNL239W	0	0.378062
YNL240C	0.0762332	1.6691
YNL241C	0	0.416894
YNL242W	0.64574	0.612935
YNL243W	0	0.397887
YNL244C	0.170404	1.08661
YNL245C	0	1.11512
YNL246W	0	0.465514
YNL247W	0.26009	0.67071
YNL248C	0	1.52252
YNL249C	0	0.368203
YNL250W	0	0.103708
YNL251C	0.520179	1.53762
YNL252C	0.412556	0.228742
YNL253W	0	0.333578
YNL254C	0	0.953592
YNL255C	0	1.18878
YNL256W	0.237668	1.35941
YNL257C	0.192825	0.498505
YNL258C	0.35426	0.115738
YNL259C	0.609865	0.352967
YNL260C	0	0.617099
YNL261W	0.152466	0.502064
YNL262W	0	1.3167
YNL263C	0.143498	0.138376
YNL264C	0.165919	0.550497
YNL265C	0.479821	0.446792
YNL266W	0.269058	0.573597
YNL267W	0.206278	0.0570457
YNL268W	0	1.06257
YNL269W	0.188341	0.373194
YNL270C	0.0896861	0.462425
YNL271C	0	0.550911
YNL272C	0	0.74597
YNL273W	0.156951	1.36474
YNL274C	0.278027	2.0204
YNL275W	0.139013	1.0811
YNL276C	0	0.563807
YNL277W	0.470852	0.239043
YNL277W-A	0.0358744	0.565148
YNL278W	0	1.14146
YNL279W	0	0.90146
YNL280C	0.304933	0.435278
YNL281W	0.331839	0.195524
YNL282W	0.201794	0.814714
YNL283C	0	1.97003
YNL284C	0.408072	0.33271
YNL285W	0.659193	0.752524
YNL286W	0.0807175	0.259176
YNL287W	0	0.367392
YNL288W	0.349776	0.720745
YNL289W	0.0717489	4.6956
YNL290W	0	0.921303
YNL291C	0	0.229593
YNL292W	0.237668	1.06752
YNL293W	0	0.177452
YNL294C	0.0762332	0.204657
YNL295W	0	0.720061
YNL296W
YNL297C	0	0.165271
YNL298W	0.336323	0.573719
YNL299W	0.0134529	0.947483
YNL300W	0.0493274	3.99148
YNL301C	0	0.381238
YNL302C	0.0224215	0.528469
YNL303W	0.161435	1.60062
YNL304W	0.130045	1.46893
YNL305C	0.264574	0.662435
YNL306W	0.058296	0.218867
YNL307C	0.0941704	0.241928
YNL308C	0.233184	1.64131
YNL309W	0	0.878894
YNL310C	0.390135	0.447688
YNL311C	0.107623	0.373138
YNL312W	0	1.42215
YNL313C	0.0044843	0.796072
YNL314W	0.367713	0.164076
YNL315C	0.0403587	0.131434
YNL316C	0.0538117	0.363197
YNL317W	0	0.341283
YNL318C	0.251121	2.80926
YNL319W	0.26009	0.698749
YNL320W	0.300448	0.461476
YNL321W	0.0044843	0.38691
YNL322C	0.0717489	0.238344
YNL323W	0.26009	0.244709
YNL324W	0.0859375	1.81778
YNL325C	0.130045	0.365702
YNL326C	0	0.269216
YNL327W	0.0941704	0.953564
YNL328C	0.0896861	0.278283
YNL329C	0	0.182418
YNL330C	0.376682	0.332348
YNL331C	0	0.314362
YNL332W	0.255605	1.13238
YNL333W	0.44843	2.31952
YNL334C	0	2.1396
YNL335W	0	0.811276
YNL336W	0.165919	0.367963
YNL337W
YNL338W	0.0672646	2.39731
YNL339C	0.336323	0.793624
YNL339W-A
YNL339W-B
YNR001C	0	0.99202
YNR001W-A	0.38565	1.39192
YNR002C	0.161435	0.392114
YNR003C	0.139013	1.19617
YNR003W-A
YNR004W	0.0224215	1.28178
YNR005C	0	4.46266
YNR006W	0.242152	0.537373
YNR007C	0.304933	0.254964
YNR008W	0.399103	0.245178
YNR009W	0	2.24408
YNR010W	0.0179372	0.344889
YNR011C	0.125561	0.588398
YNR012W	0.44843	1.53722
YNR013C	0.219731	0.405416
YNR014W	0.0672646	0.730077
YNR015W	0.345291	1.10034
YNR016C	0.197309	0.992525
YNR017W	0.130045	0.644042
YNR018W	0.38565	1.10286
YNR019W	0.233184	0.751204
YNR020C	0.192825	0.653015
YNR021W	0.0403587	0.437164
YNR022C	0.0044843	0.296104
YNR023W	0.488789	0.376095
YNR024W	0	1.59285
YNR025C	0.0896861	0.745232
YNR026C	0.318386	0.457989
YNR027W	0.0986547	0.476916
YNR028W	0.363229	0.184401
YNR029C	0.134529	0.585468
YNR030W	0	0.659626
YNR031C	0.058296	0.23559
YNR032C-A	0.452915	0.293818
YNR032W	0.170404	0.118582
YNR033W	0.300448	0.284885
YNR034W	0.475336	0.700112
YNR034W-A	0.286996	1.38677
YNR035C	0.273543	0.544182
YNR036C	0.0403587	0.163312
YNR037C	0.116592	0.221908
YNR038W	0.0313901	1.26565
YNR039C	0.107623	0.801183
YNR040W	0.735426	0.245031
YNR041C	0.273543	0.713868
YNR042W
YNR043W	0	0.311298
YNR044W	0	1.20631
YNR045W	0.00896861	0.384031
YNR046W	0.0538117	1.16036
YNR047W	0.00896861	0.379554
YNR048W	0.0493274	0.390834
YNR049C	0.121076	0.386678
YNR050C	0.179372	1.31126
YNR051C	0.201794	0.639433
YNR052C	0.295964	0.406194
YNR053C	0	1.37058
YNR054C	0.403587	1.67908
YNR055C	0.0627803	0.531898
YNR056C	0	0.841918
YNR057C	0.0358744	0.640141
YNR058W	0.0986547	0.966106
YNR059W	0.627803	0.298807
YNR060W	0	0.822177
YNR061C	0.107623	1.00963
YNR062C	0.358744	0.261378
YNR063W	0.174888	0.510529
YNR064C	0.058296	0.378105
YNR065C	0.443946	0.263345
YNR066C	0	0.30768
YNR067C	0.0538117	1.11671
YNR068C	0.426009	0.634318
YNR069C	0.520179	0.70854
YNR070W	0	0.458691
YNR071C	0.0044843	1.51282
YNR072W	0.309417	0.920514
YNR073C	0.273543	0.672288
YNR074C	0.197309	0.496699
YNR075C-A	0.331839	1.94914
YNR075W	0.358744	1.55534
YNR076W	0.457399	1.46825
YNR077C		2.35888
YOL001W	0	0.688972
YOL002C	0.340807	1.51287
YOL003C	0.156951	0.252674
YOL004W	0.273543	0.143384
YOL005C	0.103139	0.549099
YOL006C	0	0.439956
YOL007C	0	3.95084
YOL008W	0	0.515798
YOL009C	0.331839	0.203942
YOL010W	0	1.55896
YOL011W	0.336323	0.371649
YOL012C	0	0.582142
YOL013C	0.0134529	0.24255
YOL013W-A	0.470852	1.58037
YOL013W-B	0.264574	1.75876
YOL014W	0	1.69475
YOL015W	0.556054	0.273547
YOL016C	0	0.232979
YOL017W	0	3.02909
YOL018C	0	0.219388
YOL019W	0	1.37281
YOL019W-A	0.220472	1.62524
YOL020W	0.242152	0.260293
YOL021C	0.29148	1.19159
YOL022C	0.0762332	1.3499
YOL023W	0	0.353751
YOL024W	0.044843	1.29037
YOL025W	0.197309	0.266985
YOL026C	0.242152	0.0949
YOL027C	0	0.668881
YOL028C	0	0.719815
YOL029C	0.246637	0.560997
YOL030W	0.0852018	0.688671
YOL031C	0.242152	0.664396
YOL032W	0.273543	1.57934
YOL033W	0.0717489	0.153815
YOL034W	0	0.564157
YOL035C	0	0.653783
YOL036W	0.058296	0.628365
YOL037C	0.0762332	0.614865
YOL038C-A	0.224215	0.48343
YOL038W	0.0627803	0.514908
YOL039W	0	0.440255
YOL040C	0	0.348658
YOL041C	0.2287	1.52538
YOL042W	0.609865	0.266378
YOL043C	0	0.385659
YOL044W	0.0044843	0.442024
YOL045W	0.538117	0.923164
YOL046C	0	1.43032
YOL047C	0	1.05773
YOL048C	0.26009	0.931891
YOL049W	0.121076	0.8276
YOL050C	0.358744	1.45239
YOL051W	0.336323	0.691701
YOL052C	0.35426	0.833955
YOL052C-A	0	1.78178
YOL053W	0.340807	0.556773
YOL054W	0.506726	0.491004
YOL055C	0.219731	1.93351
YOL056W	0.0627803	0.244291
YOL057W	0.0313901	0.488389
YOL058W	0.421525	3.37082
YOL059W	0.224215	1.02824
YOL060C	0.502242	0.420207
YOL061W	0.475336	1.11726
YOL062C	0.201794	0.477395
YOL063C	0.224215	0.172378
YOL064C	0.426009	0.108586
YOL065C	0.596413	0.315738
YOL066C	0.116592	0.389431
YOL067C	0.0852018	0.695436
YOL068C	0.0986547	0.623092
YOL069W	0	0.599461
YOL070C	0	0.713247
YOL071W	0.116592	0.689302
YOL072W	0.161435	0.296447
YOL073C	0	0.4049
YOL075C	0	0.330259
YOL076W	0	0.272974
YOL077C	0	1.53927
YOL077W-A	0.112108	0.345402
YOL078W	0	0.529819
YOL079W
YOL080C	0.421525	1.71148
YOL081W	0.0627803	0.359131
YOL082W	0	0.889242
YOL083C-A
YOL083W	0.0269058	1.0527
YOL084W	0.219731	1.528
YOL085C	0.112108	0.878949
YOL085W-A	0.143498	0.663332
YOL086C	0	1.18871
YOL086W-A	0.295964	0.481766
YOL087C	0	0.297428
YOL088C	0	0.351736
YOL089C	0	0.519441
YOL090W	0	1.93972
YOL091W	0.044843	2.3405
YOL092W	0.0179372	1.09732
YOL093W	0.242152	0.79973
YOL094C	0	0.418247
YOL095C	0.183857	0.403193
YOL096C	0.116592	0.548603
YOL097C	0	0.850839
YOL097W-A	0.0044843	1.89817
YOL098C	0.35426	0.507686
YOL099C	0.506726	0.692687
YOL100W	0.273543	0.232901
YOL101C	0.125561	1.74084
YOL102C	0	0.158626
YOL103W	0.112108	0.235202
YOL104C	0.183857	0.920013
YOL105C	0.426009	1.27675
YOL106W	0.578475	0.284351
YOL107W	0	0.286917
YOL108C	0.0044843	0.493175
YOL109W	0	0.544255
YOL110W	0.044843	0.321255
YOL111C	0.00896861	0.276875
YOL112W	0.0986547	0.501249
YOL113W	0	0.294206
YOL114C	0.430493	0.288552
YOL115W	0.121076	0.916203
YOL116W	0.0852018	0.270181
YOL117W	0.529148	0.533846
YOL118C	0.0941704	1.2319
YOL119C	0.0044843	1.07499
YOL120C	0.0269058	0.488094
YOL121C	0.0941704	0.163312
YOL122C	0.35426	1.28967
YOL123W	0.264574	1.93765
YOL124C	0.161435	1.44373
YOL125W	0	1.59553
YOL126C	0.134529	0.720598
YOL127W	0.130045	0.369613
YOL128C	0	0.772731
YOL129W	0.591928	0.752154
YOL130W	0.32287	1.20352
YOL131W	0	1.08756
YOL132W	0	1.68251
YOL133W	0.0896861	0.646351
YOL134C	0.156951	1.64804
YOL135C	0.121076	0.223281
YOL136C	0.143498	0.829611
YOL137W	0	1.12392
YOL138C	0.058296	0.275079
YOL139C	0	0.826674
YOL140W	0.206278	1.48663
YOL141W	0.0672646	1.095
YOL142W	0.2287	1.54104
YOL143C	0.0807175	0.684303
YOL144W	0.35426	1.53398
YOL145C	0.0044843	0.407265
YOL146W	0.38565	0.492837
YOL147C	0	1.03155
YOL148C	0.331839	0.173352
YOL149W	0.390135	0.181562
YOL150C	0.198758	1.49959
YOL151W	0.0672646	1.09017
YOL152W	0.0852018	1.05078
YOL154W	0	1.28218
YOL155C	0	0.952009
YOL155W-A	0	1.48914
YOL156W	0.00896861	0.638569
YOL157C	0.112108	0.762661
YOL158C	0.0403587	1.2802
YOL159C	0.529148	0.307703
YOL159C-A	0.174888	0.488454
YOL160W	0	0.827713
YOL161C	0.0896861	2.12241
YOL162W	0.192825	0.562684
YOL163W	0.044843	0.839681
YOL164W	0.0627803	0.589644
YOL164W-A	0.170404	1.13379
YOL165C	0.376682	0.722266
YOL166C
YOL166W-A
YOR001W	0.403587	1.49863
YOR002W	0.443946	0.247704
YOR003W	0.0941704	0.264243
YOR004W	0.399103	1.86351
YOR005C	0	0.199339
YOR006C	0.165919	0.973296
YOR007C	0	0.254724
YOR008C	0.251121	0.390877
YOR008C-A	0.103139	1.83278
YOR008W-B	0.336323	1.43359
YOR009W	0.38565	1.39616
YOR010C	0.192825	1.40102
YOR011W	0.121076	0.749746
YOR011W-A	0	1.48823
YOR012W	0.255605	0.513558
YOR013W	0.0941704	0.412955
YOR014W	0.134529	0.441115
YOR015W	0.107623	0.381233
YOR016C	0.0717489	0.179152
YOR017W	0.358744	0.134363
YOR018W	0.0986547	0.404279
YOR019W	0.26009	0.846463
YOR020C	0.0941704	0.842206
YOR020W-A	0.0672646	0.822984
YOR021C	0.35426	1.54388
YOR022C	0.278027	0.342393
YOR023C	0.452915	0.507857
YOR024W	0.58296	2.49121
YOR025W	0	1.22112
YOR026W	0	0.548044
YOR027W	0.0179372	0.93494
YOR028C	0.461883	1.08918
YOR029W	0.237668	1.13116
YOR030W	0	0.671099
YOR032C	0.044843	0.598374
YOR032W-A	0	1.16157
YOR033C	0.107623	0.200806
YOR034C	0.29148	0.203907
YOR034C-A	0.452915	0.371367
YOR035C	0.336323	0.318196
YOR036W	0.0762332	0.266249
YOR037W	0	0.314887
YOR038C	0.219731	0.321942
YOR039W	0.331839	0.0620901
YOR040W	0.278027	0.427062
YOR041C	0.192825	0.939993
YOR042W	0.0672646	0.234908
YOR043W	0.0807175	0.982087
YOR044W	0	0.51358
YOR045W	0.0403587	0.39685
YOR046C	0.219731	0.873398
YOR047C	0	0.92119
YOR048C	0.421525	1.28517
YOR049C	0.286996	0.34579
YOR050C	0.529148	0.351287
YOR051C	0.242152	0.971732
YOR052C	0.0672646	0.631559
YOR053W	0.533632	1.4345
YOR054C	0.26009	0.570798
YOR055W	0.318386	0.48715
YOR056C	0.161435	1.45721
YOR057W	0.0672646	0.521456
YOR058C	0	0.538688
YOR059C	0	0.430399
YOR060C	0	0.634985
YOR061W	0.363229	0.856967
YOR062C	0.0807175	0.587698
YOR063W	0.381166	0.167434
YOR064C	0.0134529	0.833869
YOR065W	0	0.589224
YOR066W	0.058296	0.256603
YOR067C	0	0.321421
YOR068C
YOR069W	0.345291	0.158717
YOR070C	0.215247	0.174934
YOR071C	0.130045	0.615437
YOR072W	0.58296	0.618551
YOR072W-A	0.233184	1.0317
YOR072W-B
YOR073W	0	0.935683
YOR073W-A	0	2.24537
YOR074C	0	2.5307
YOR075W	0.318386	0.649768
YOR076C	0	0.246863
YOR077W	0.381166	0.48751
YOR078W	0.0762332	1.25053
YOR079C	0.399103	0.262509
YOR080W	0.0807175	0.171187
YOR081C	0.165919	0.244268
YOR082C	0.381166	0.410858
YOR083W	0.0044843	0.480343
YOR084W	0	0.552432
YOR085W	0.0044843	0.409836
YOR086C	0.327354	0.64688
YOR087W	0.107623	0.544027
YOR089C	0.183857	0.632412
YOR090C	0.0807175	0.235977
YOR091W	0.318386	1.29577
YOR092W	0.112108	0.336472
YOR093C	0.0896861	0.164258
YOR094W	0.0807175	0.941552
YOR095C	0.00896861	1.35351
YOR096W	0.0672646	0.501245
YOR097C	0.70852	0.374118
YOR098C	0.278027	0.937253
YOR099W	0.0403587	0.421162
YOR100C	0.278027	1.46122
YOR101W	0.156951	1.36789
YOR102W	0.0538117	1.2561
YOR103C	0.412556	0.25432
YOR104W	0.107623	0.558321
YOR105W	0.524664	0.511014
YOR106W	0	0.717524
YOR107W	0.192825	1.69094
YOR108C-A
YOR108W	0.0986547	1.12955
YOR109W	0.403587	0.136525
YOR110W	0	0.21071
YOR111W	0.121076	0.545176
YOR112W	0.0762332	0.186302
YOR113W	0.309417	0.248809
YOR114W	0	1.96396
YOR115C	0	0.151145
YOR116C	0.183857	1.1473
YOR117W	0.475336	0.585219
YOR118W	0.103139	0.616305
YOR119C	0.174888	1.40111
YOR120W	0	0.848663
YOR121C	0.273543	0.361628
YOR122C	0.224215	0.664638
YOR123C	0.345291	0.44243
YOR124C	0.32287	0.637804
YOR125C	0.215247	0.660857
YOR126C	0	0.277146
YOR127W	0.0762332	0.294732
YOR128C	0.403587	0.792432
YOR129C	0.0762332	0.395016
YOR130C	0.300448	0.21163
YOR131C	0.408072	0.282255
YOR132W	0.0044843	0.371514
YOR133W	0.058296	0.233811
YOR134W	0.058296	0.958858
YOR135C	0.430493	0.547586
YOR136W	0.542601	0.488293
YOR137C	0.309417	0.258814
YOR138C	0.0044843	0.304994
YOR139C	0.152466	0.835995
YOR140W	0.461883	0.785663
YOR141C	0.242152	0.0785884
YOR142W	0	0.587675
YOR143C	0.367713	0.746209
YOR144C	0.0627803	1.29356
YOR145C	0.0269058	1.49389
YOR146W
YOR147W	0.0403587	0.551542
YOR148C	0.125561	0.860141
YOR149C	0.058296	0.125867
YOR150W	0.538117	0.290239
YOR151C	0.215247	0.563669
YOR152C	0.044843	0.266081
YOR153W	0.0403587	0.791249
YOR154W	0.2287	1.3147
YOR155C	0.201794	0.362158
YOR156C	0.121076	0.229482
YOR157C	0.273543	0.484766
YOR158W	0	0.367766
YOR159C	0.390135	0.811175
YOR160W	0.00896861	0.561591
YOR161C	0.273543	0.821316
YOR161C-C	0.170404	0.697177
YOR161W-A
YOR161W-B
YOR162C	0.336323	0.174224
YOR163W	0.156951	0.568997
YOR164C	0	0.275127
YOR165W	0.0313901	0.110741
YOR166C	0.0762332	0.307233
YOR167C	0.152466	0.158981
YOR168W	0.219731	0.670996
YOR169C	0.206278	0.989999
YOR170W	0.134529	0.600623
YOR171C	0	0.744906
YOR172W	0	0.396541
YOR173W	0.206278	1.07041
YOR174W	0.273543	0.354184
YOR175C	0.0852018	0.700584
YOR176W	0.0896861	1.12217
YOR177C	0.201794	0.401543
YOR178C	0.251121	1.2168
YOR179C	0.0403587	0.763762
YOR180C	0.251121	0.575542
YOR181W	0.269058	0.352124
YOR182C	0.286996	0.147513
YOR183W	0.681614	1.04558
YOR184W	0.147982	0.595048
YOR185C	0.0941704	1.55811
YOR186C-A
YOR186W	0.349776	1.03754
YOR187W	0.560538	0.276743
YOR188W	0	0.534009
YOR189W	0.0762332	0.299199
YOR190W	0.0538117	0.959257
YOR191W	0.295964	0.215831
YOR192C	0.0762332	0.695864
YOR192C-C	0.174888	0.762392
YOR193W	0	0.407958
YOR194C	0.170404	0.66291
YOR195W	0.0986547	0.637711
YOR196C	0.2287	0.734812
YOR197W	0.0672646	0.28708
YOR198C	0	0.165931
YOR199W	0.64574	1.51122
YOR200W	0.125561	1.78551
YOR201C	0.224215	0.65249
YOR202W	0.0134529	0.692172
YOR203W	0.529148	1.84676
YOR204W	0.336323	1.23424
YOR205C	0.331839	0.513465
YOR206W	0.269058	1.54457
YOR207C	0.0269058	1.37519
YOR208W	0	0.678828
YOR209C	0.197309	0.457087
YOR210W	0.282511	1.12058
YOR211C	0	0.436287
YOR212W	0.403587	0.997421
YOR213C	0	0.883939
YOR214C	0	2.00735
YOR215C	0.237668	1.08915
YOR216C	0	0.550808
YOR217W	0	0.133483
YOR218C	0.439462	0.850195
YOR219C	0	0.445225
YOR220W	0.412556	0.530442
YOR221C	0.130045	0.639857
YOR222W	0.0986547	0.36471
YOR223W	0.345291	0.249753
YOR224C	0.0941704	0.922945
YOR225W	0.0852018	0.854963
YOR226C	0.0852018	0.589191
YOR227W	0.130045	0.405707
YOR228C	0	0.505157
YOR229W	0.188341	0.852499
YOR230W	0.0313901	0.420895
YOR231C-A
YOR231W	0.0896861	0.42854
YOR232W	0.0941704	0.188393
YOR233W	0	0.633189
YOR234C	0.103139	0.224855
YOR235W	0	1.43086
YOR236W	0.107623	0.242244
YOR237W	0.2287	0.985463
YOR238W	0	0.332304
YOR239W	0.430493	0.189387
YOR241W	0.125561	0.505589
YOR242C	0	1.87815
YOR243C	0	1.50383
YOR244W	0.143498	0.535577
YOR245C	0.0807175	0.152535
YOR246C	0	0.679889
YOR247W	0	3.86851
YOR248W	0	4.61796
YOR249C	0.466368	0.207022
YOR250C	0.569507	0.0899289
YOR251C	0.125561	0.4993
YOR252W	0.29148	1.63052
YOR253W	0.511211	0.493402
YOR254C	0.327354	0.483488
YOR255W	0.201794	2.45096
YOR256C	0.210762	0.267358
YOR257W	0.00896861	0.603425
YOR258W	0.0538117	0.467698
YOR259C	0.251121	0.408701
YOR260W	0.210762	0.809368
YOR261C	0.058296	0.49951
YOR262W	0	1.17388
YOR263C	0.170404	0.864642
YOR264W	0	1.61218
YOR265W	0.188341	0.451686
YOR266W	0.569507	0.2202
YOR267C	0.237668	0.620121
YOR268C	0.165919	2.78483
YOR269W	0.0044843	0.779465
YOR270C	0.0179372	0.376774
YOR271C	0.0627803	0.783306
YOR272W	0.367713	1.53126
YOR273C	0.0627803	0.362166
YOR274W	0.331839	1.30864
YOR275C	0.506726	0.22423
YOR276W	0.210762	0.865476
YOR277C		2.96209
YOR278W	0	0.507242
YOR279C	0.0313901	0.328046
YOR280C	0.130045	0.183258
YOR281C	0.860987	0.17619
YOR282W	0.554217	2.95049
YOR283W	0.35426	0.905644
YOR284W	0.206278	1.31953
YOR285W	0	1.1733
YOR286W	0.103139	0.604833
YOR287C	0.0313901	1.58791
YOR288C	0.421525	0.666366
YOR289W	0.246637	1.0921
YOR290C	0	0.220237
YOR291W	0	0.424457
YOR292C	0	0.305911
YOR293C-A	0.215247	1.13399
YOR293W	0	0.22955
YOR294W	0.295964	1.70277
YOR295W	0	0.891103
YOR296W	0	0.285944
YOR297C	0	0.550744
YOR298C-A	0.367713	0.761604
YOR298W	0	1.87944
YOR299W	0	0.688027
YOR300W	0	1.75293
YOR301W	0	0.312606
YOR302W	0.269058	1.82277
YOR303W	0	1.83691
YOR304C-A	0.457399	0.265917
YOR304W	0.0896861	0.521163
YOR305W	0.251121	0.227992
YOR306C	0.0807175	0.718625
YOR307C	0.125561	0.417998
YOR308C	0.143498	0.564721
YOR309C	0.264574	1.50373
YOR310C	0.125561	1.46348
YOR311C	0.0538117	0.891428
YOR312C	0.0358744	0.252603
YOR313C	0	2.67094
YOR314W	0	3.77802
YOR314W-A	0.29148	1.10078
YOR315W	0.0493274	3.27438
YOR316C	0	0.344448
YOR316C-A	0.130045	1.55426
YOR317W	0.32287	0.220505
YOR318C	0.210762	0.614134
YOR319W	0.219731	0.572114
YOR320C	0.188341	0.211834
YOR321W	0	0.994501
YOR322C	0.156951	0.613513
YOR323C	0.197309	0.412913
YOR324C	0	1.00384
YOR325W	0.174888	2.99199
YOR326W	0	0.704217
YOR327C	0.130045	0.631945
YOR328W	0.0313901	0.645163
YOR329C	0.367713	0.231525
YOR329W-A	0	0.477492
YOR330C	0.0358744	0.297695
YOR331C
YOR332W	0	0.151423
YOR333C		2.44236
YOR334W	0	0.619736
YOR335C	0.233184	0.930776
YOR335W-A
YOR336W	0	0.230568
YOR337W	0.0044843	0.789948
YOR338W	0.255605	2.60856
YOR339C	0	2.28363
YOR340C	0.161435	1.4129
YOR341W	0.00896861	1.4854
YOR342C	0.174888	0.890574
YOR343C	0.358744	1.05921
YOR344C	0.224215	0.371228
YOR345C	0.201794	1.11937
YOR346W	0.0627803	0.580644
YOR347C	0.130045	0.669408
YOR348C	0	0.398477
YOR349W	0.044843	0.766916
YOR350C	0.156951	0.495469
YOR351C	0.058296	0.896797
YOR352W	0.560538	0.203149
YOR353C	0.130045	0.401393
YOR354C	0.179372	0.136105
YOR355W	0.183857	0.476301
YOR356W	0	0.38774
YOR357C	0.44843	0.381842
YOR358W	0	0.467504
YOR359W	0.233184	1.35393
YOR360C	0	1.59167
YOR361C	0	1.18227
YOR362C	0.0179372	0.37977
YOR363C	0.273543	0.332634
YOR364W	0.0044843	1.23577
YOR365C	0	0.863775
YOR366W	0.127273	2.24782
YOR367W	0.515695	0.283722
YOR368W	0.0403587	0.324438
YOR369C	0.0134529	0.364373
YOR370C	0.107623	0.625113
YOR371C	0.197309	0.27792
YOR372C	0	0.938514
YOR373W	0	0.981529
YOR374W	0.573991	1.21626
YOR375C	0.251121	0.567374
YOR376W	0.403587	2.58826
YOR376W-A	0.278027	0.687966
YOR377W	0	0.656606
YOR378W	0	0.422135
YOR379C
YOR380W	0.0358744	0.251788
YOR381W	0.134529	1.11234
YOR381W-A	0.452915	1.75035
YOR382W	0.381166	1.56392
YOR383C	0.0044843	0.923188
YOR384W	0	0.580277
YOR385W	0.0044843	0.401408
YOR386W	0	0.794546
YOR387C	0.0179372	0.756019
YOR388C	0.125561	0.665514
YOR389W	0.147982	1.16202
YOR390W	0.0313901	0.7006
YOR391C	0	1.06037
YOR392W	0.242152	2.29153
YOR393W	0	0.798597
YOR394C-A	0.0406977	1.3161
YOR394W	0.439462	1.13323
YOR396C-A
YOR396W	0.0896861	1.01573
YPL001W	0	0.358081
YPL002C	0	0.603993
YPL003W	0.273543	0.934763
YPL004C	0	0.699257
YPL005W	0.192825	0.472391
YPL006W	0.0044843	0.70701
YPL007C	0	1.15499
YPL008W	0	0.343319
YPL009C	0.278027	0.439128
YPL010W	0.0403587	0.186924
YPL011C	0	0.728805
YPL012W	0.381166	1.59782
YPL013C	0	0.45251
YPL014W	0.242152	0.988367
YPL015C	0.0358744	0.490734
YPL016W	0.210762	0.587423
YPL017C	0.242152	0.466814
YPL018W	0.0224215	0.442095
YPL019C	0.278027	0.672311
YPL020C	0	0.53617
YPL021W	0	1.82684
YPL022W	0	0.389913
YPL023C	0.0358744	0.47261
YPL024W	0	0.920425
YPL025C	0.0493274	1.4762
YPL026C	0.394619	0.411092
YPL027W	0.0403587	1.35769
YPL028W	0.461883	0.165034
YPL029W	0	0.497591
YPL030W	0.116592	1.10068
YPL031C	0.313901	0.156793
YPL032C	0.112108	0.275799
YPL033C	0.197309	2.29711
YPL034W	0.0717489	0.793758
YPL035C	0.430493	0.673917
YPL036W	0	3.19696
YPL037C	0	0.145026
YPL038W	0.0986547	1.16932
YPL038W-A	0.587444	0.962473
YPL039W	0.0896861	0.774438
YPL040C	0.210762	0.102721
YPL041C	0.520179	0.210132
YPL042C	0	0.70522
YPL043W	0.219731	1.64622
YPL044C		3.29587
YPL045W	0.61435	0.0542715
YPL046C	0.103139	0.391228
YPL047W	0.340807	0.784665
YPL048W	0	0.761433
YPL049C	0.511211	0.269382
YPL050C	0	0.546231
YPL051W	0	0.91498
YPL052W	0	1.22832
YPL053C	0	0.818577
YPL054W	0.00896861	0.714763
YPL055C	0.0672646	0.553653
YPL056C	0	0.871535
YPL057C	0.0044843	1.0742
YPL058C	0.609865	2.38718
YPL059W	0.0807175	0.334815
YPL060W	0.0672646	0.105987
YPL061W	0.41704	1.59816
YPL062W	0.0403587	2.40276
YPL063W	0.340807	0.75128
YPL064C	0	0.842857
YPL065W	0.264574	0.23217
YPL066W	0.26009	0.30224
YPL067C	0.0493274	0.653214
YPL068C	0.210762	1.28903
YPL069C	0.0538117	1.07174
YPL070W	0.044843	0.341402
YPL071C	0.0134529	0.227122
YPL072W	0.26009	0.086353
YPL073C	0.188341	1.40272
YPL074W	0	0.398982
YPL075W	0	0.975991
YPL076W	0.340807	0.370485
YPL077C	0.0044843	0.269402
YPL078C	0.497758	0.420959
YPL079W	0	0.313252
YPL080C	0.587444	0.5499
YPL081W	0.2287	0.498541
YPL082C	0.210762	0.175514
YPL083C	0.286996	0.13486
YPL084W	0.273543	0.304896
YPL085W	0.0941704	0.235282
YPL086C	0.264574	1.45043
YPL087W	0.304933	0.708083
YPL088W	0	0.736079
YPL089C	0	0.242642
YPL090C	0	0.294184
YPL091W	0.103139	0.371198
YPL092W	0	1.17789
YPL093W	0.390135	1.60806
YPL094C	0.367713	0.29624
YPL095C	0.0762332	0.794962
YPL096C-A	0	0.512501
YPL096W	0.278027	0.124971
YPL097W	0.197309	0.21178
YPL098C	0.206278	0.182949
YPL099C	0.00896861	0.337377
YPL100W	0.192825	0.32275
YPL101W	0.0941704	0.946351
YPL102C	0.458647	1.46064
YPL103C	0	0.145471
YPL104W	0.174888	0.405945
YPL105C	0	0.54126
YPL106C	0.0941704	0.420884
YPL107W	0	0.724628
YPL108W	0	1.29168
YPL109C	0	0.436845
YPL110C	0.188341	0.199211
YPL111W	0.237668	1.38019
YPL112C	0.264574	0.641979
YPL113C	0.834081	0.159653
YPL114W
YPL115C	0.179372	0.211647
YPL116W	0.112108	0.681149
YPL117C	0.0313901	1.13772
YPL118W	0	0.63028
YPL119C	0.143498	1.0726
YPL119C-A	0.0493274	1.01452
YPL120W	0.470852	0.407062
YPL121C	0.0762332	2.04667
YPL122C	0	0.881292
YPL123C	0.156951	1.21322
YPL124W	0.058296	1.38418
YPL125W	0.201794	0.550758
YPL126W	0.26009	1.58184
YPL127C	0.2287	1.81678
YPL128C	0	0.720529
YPL129W	0.197309	0.319494
YPL130W	0	3.03842
YPL131W	0	0.182407
YPL132W	0.282511	0.410585
YPL133C	0.412556	0.254952
YPL134C	0	0.506343
YPL135C-A
YPL135W	0.215247	1.39153
YPL136W	0.273543	2.35343
YPL137C	0.183857	0.950575
YPL138C	0	0.49764
YPL139C	0.304933	0.382627
YPL140C	0.0896861	0.479578
YPL141C	0	1.58609
YPL142C	0.0807175	0.644407
YPL143W	0.654709	1.00192
YPL144W	0.0403587	0.290217
YPL145C	0.058296	0.143847
YPL146C	0.394619	1.73185
YPL147W	0.134529	0.752584
YPL148C	0	0.900144
YPL149W	0	0.636812
YPL150W	0.0224215	0.388528
YPL151C	0	0.928008
YPL152W	0.278027	0.160154
YPL152W-A	0.0672646	0.958106
YPL153C	0	1.78112
YPL154C	0	0.589935
YPL155C	0	0.434125
YPL156C	0	1.06196
YPL157W	0.197309	1.40683
YPL158C	0	0.454167
YPL159C	0	1.11607
YPL160W	0.318386	0.385686
YPL161C	0	0.402914
YPL162C	0.336323	0.28373
YPL163C	0	2.02124
YPL164C	0.730942	0.132199
YPL165C	0	0.428336
YPL166W	0.130045	0.673088
YPL167C	0.327354	0.234656
YPL168W	0.147982	0.475505
YPL169C	0.309417	0.662812
YPL170W	0.170404	0.449681
YPL171C	0	1.40042
YPL172C	0.219731	0.742767
YPL173W	0	0.809735
YPL174C	0.0852018	0.650943
YPL175W	0.192825	0.909989
YPL176C	0	0.618699
YPL177C	0.255605	0.955296
YPL178W	0.0762332	0.823828
YPL179W	0.399103	0.756034
YPL180W	0.0896861	0.24027
YPL181W	0.174888	0.805198
YPL182C	0.161435	1.0415
YPL183C	0	1.00676
YPL183W-A	0.318386	0.378065
YPL184C	0.242152	0.673271
YPL185W	0.044843	1.23296
YPL186C	0.183857	1.53753
YPL187W	0	1.75071
YPL188W	0.058296	0.526207
YPL189C-A	0.179372	0.320079
YPL189W	0	1.45321
YPL190C	0.61435	0.252421
YPL191C	0.125561	0.559796
YPL192C	0	1.59576
YPL193W	0.278027	1.40136
YPL194W	0.165919	0.869909
YPL195W	0.156951	0.25706
YPL196W	0.210762	0.884666
YPL197C	0.0224215	0.568059
YPL198W	0	0.427845
YPL199C	0	0.28963
YPL200W	0	2.48991
YPL201C	0.125561	1.932
YPL202C	0.0538117	0.627621
YPL203W	0.64574	0.556229
YPL204W	0.201794	0.760808
YPL205C	0.192825	0.910907
YPL206C	0.286996	0.292252
YPL207W	0.394619	1.52304
YPL208W	0	0.463339
YPL209C	0	0.995348
YPL210C	0.403587	0.414516
YPL211W	0.237668	1.66772
YPL212C	0.242152	1.62288
YPL213W	0	0.906891
YPL214C	0.426009	1.0193
YPL215W	0.255605	0.262934
YPL216W	0.188341	0.890096
YPL217C	0.408072	1.63048
YPL218W	0.0627803	0.417138
YPL219W	0.215247	0.325176
YPL220W	0.426009	0.0953927
YPL221W	0.044843	0.420654
YPL222C-A
YPL222W	0	1.27458
YPL223C	0.32287	3.6901
YPL224C	0.0852018	0.355877
YPL225W	0.170404	0.345655
YPL226W	0.224215	1.34562
YPL227C	0.0313901	0.46381
YPL228W	0.282511	0.372024
YPL229W	0	0.734072
YPL230W	0.0134529	0.462973
YPL231W	0.32287	1.13839
YPL232W	0.0493274	0.422238
YPL233W	0.147982	0.435643
YPL234C	0.233184	0.285348
YPL235W	0.143498	1.10396
YPL236C	0	0.383229
YPL237W	0.210762	1.19763
YPL238C	0.318386	3.00483
YPL239W	0	1.14334
YPL240C	0.403587	1.333
YPL241C	0	1.48241
YPL242C	0	0.768734
YPL243W	0.161435	0.741368
YPL244C	0.161435	0.750396
YPL245W	0	1.60172
YPL246C	0.0538117	0.710974
YPL247C	0	0.387679
YPL248C	0	0.866244
YPL249C	0.35426	0.533081
YPL249C-A	0.233184	0.217695
YPL250C	0.376682	0.563098
YPL250W-A	0.654709	1.69269
YPL251W	0.461883	1.83571
YPL252C	0.179372	0.629837
YPL253C	0.0044843	0.358001
YPL254W	0.0493274	0.86134
YPL255W	0	0.973194
YPL256C	0.0627803	3.68969
YPL257W	0	0.440184
YPL258C	0.264574	1.40184
YPL259C	0.130045	0.225355
YPL260W	0.197309	0.247327
YPL261C	0.103139	0.396199
YPL262W	0.0986547	0.814294
YPL263C	0	0.955625
YPL264C	0.0403587	0.612264
YPL265W	0.125561	2.942
YPL266W	0.300448	1.48571
YPL267W	0	3.36204
YPL268W	0.282511	0.611094
YPL269W	0	0.525516
YPL270W	0.304933	0.423818
YPL271W	0	0.58558
YPL272C	0	0.894152
YPL273W	0.224215	0.974765
YPL274W	0	1.0864
YPL275W	0.313901	0.622031
YPL276W	0.116592	0.996229
YPL277C	0.152466	1.17637
YPL278C	0	1.40115
YPL279C	0.130045	0.619859
YPL280W	0.0044843	0.499465
YPL281C	0.0717489	0.465879
YPL282C	0.408072	1.73911
YPL283C	0.058296	0.908137
YPL283W-A
YPL283W-B
YPR001W	0.0852018	0.891721
YPR002C-A	0.278027	0.553079
YPR002W	0	2.2464
YPR003C	0.188341	0.273592
YPR004C	0.0986547	0.411063
YPR005C	0.224215	0.574731
YPR006C	0.295964	0.467171
YPR007C	0	0.445509
YPR008W	0.0896861	0.729526
YPR009W	0.0986547	1.4913
YPR010C	0	1.43223
YPR010C-A	0.156951	0.646947
YPR011C	0.134529	0.250483
YPR012W	0	1.11226
YPR013C	0.161435	0.721426
YPR014C	0.331839	0.492206
YPR015C	0.0269058	0.927297
YPR016C	0.219731	1.27564
YPR016W-A	0	1.36249
YPR017C	0.0403587	0.814872
YPR018W	0	0.728943
YPR019W	0.0538117	0.261601
YPR020W	0.493274	0.513611
YPR021C	0.313901	0.234729
YPR022C	0	0.494046
YPR023C	0.246637	0.459512
YPR024W	0	0.568183
YPR025C	0.0358744	0.593359
YPR026W	0.255605	0.792613
YPR027C	0.103139	1.21231
YPR028W	0.237668	0.57561
YPR029C	0.0672646	0.116494
YPR030W	0.295964	0.375557
YPR031W	0.331839	0.256905
YPR032W	0	0.181878
YPR033C	0.174888	0.821968
YPR034W	0	0.287452
YPR035W	0.524664	0.626772
YPR036W	0.139013	0.16631
YPR036W-A	0.443946	2.78741
YPR037C	0.0717489	0.304606
YPR038W	0.330508	1.45023
YPR039W	0.457399	0.844242
YPR040W	0.35426	0.712049
YPR041W	0.219731	1.08497
YPR042C	0.197309	0.217948
YPR043W	0.372197	0.569856
YPR044C	0.273543	0.682449
YPR045C	0.174888	0.592817
YPR046W	0.408072	0.365404
YPR047W	0.452915	0.633251
YPR048W	0.0941704	0.983973
YPR049C	0	0.533032
YPR050C
YPR051W	0.224215	0.682921
YPR052C	0.0403587	0.349824
YPR053C	0.210762	0.357804
YPR054W	0.103139	0.538528
YPR055W	0	0.134979
YPR056W	0	0.593657
YPR057W	0.439462	0.561899
YPR058W	0.0044843	1.17127
YPR059C	0.399103	1.93257
YPR060C	0	0.943539
YPR061C	0	1.17065
YPR062W	0.0672646	0.822531
YPR063C	0.403587	0.26563
YPR064W	0.0762332	0.911723
YPR065W	0.107623	0.629812
YPR066W	0.327354	0.325571
YPR067W	0.139013	0.38532
YPR068C	0	0.80347
YPR069C	0.488789	0.265126
YPR070W	0	0.765796
YPR071W	0	0.71987
YPR072W	0.224215	0.5006
YPR073C	0.0044843	0.354736
YPR074C	0.0044843	0.424042
YPR074W-A	0.08	1.32526
YPR075C	0	0.226867
YPR076W	0.468254	3.04094
YPR077C	0.609865	1.37125
YPR078C	0.0269058	0.619896
YPR079W	0	0.273188
YPR080W	0	0.196254
YPR081C	0.430493	0.5973
YPR082C	0.0807175	0.237677
YPR083W	0.170404	0.165702
YPR084W	0.058296	0.481868
YPR085C	0.421525	0.915551
YPR086W	0	0.880948
YPR087W	0.358744	1.08189
YPR088C	0.201794	0.608693
YPR089W	0.161435	0.10658
YPR091C	0.278027	0.508176
YPR092W	0	1.8974
YPR093C	0.0627803	0.532916
YPR094W	0.116592	0.863079
YPR095C	0.161435	0.443802
YPR096C	0.0807175	0.693382
YPR097W	0.058296	0.291919
YPR098C	0.179372	0.8184
YPR099C	0.215247	0.533236
YPR100W	0	0.522566
YPR101W	0	0.429654
YPR102C	0.0403587	0.410911
YPR103W	0.304933	0.535717
YPR104C	0.0493274	0.989401
YPR105C	0	0.463433
YPR106W	0	0.43914
YPR107C	0.0044843	0.461462
YPR108W	0.345291	0.539152
YPR108W-A	0.346154	2.33961
YPR109W	0	0.620498
YPR110C	0.210762	1.40611
YPR111W	0	0.303164
YPR112C	0.533632	1.71302
YPR113W	0.340807	0.279768
YPR114W	0	0.379654
YPR115W	0.300448	0.401639
YPR116W	0.0941704	0.726336
YPR117W	0.0672646	0.372204
YPR118W	0	0.427283
YPR119W	0	1.89228
YPR120C	0.103139	1.59157
YPR121W	0.278027	2.24645
YPR122W	0.0313901	0.249991
YPR123C	0.0627803	1.4154
YPR124W	0.058296	0.81238
YPR125W	0.246637	0.769258
YPR126C	0.0313901	0.583644
YPR127W	0.0224215	1.33875
YPR128C	0	0.576575
YPR129W	0.224215	0.40621
YPR130C	0.61435	0.814433
YPR131C	0.044843	0.751378
YPR132W	0	0.526407
YPR133C	0.273543	0.684246
YPR133W-A	0.242152	0.134967
YPR134W	0.0493274	0.25634
YPR135W	0.0313901	1.65536
YPR136C	0.174888	1.42005
YPR137W	0.201794	1.0122
YPR138C	0	1.67375
YPR139C	0.156951	0.516002
YPR140W	0.121076	0.486757
YPR141C	0.0986547	0.996072
YPR142C	0.18254	0.940235
YPR143W	0.219731	1.84565
YPR144C	0.125561	1.34694
YPR145C-A	0.192825	0.268045
YPR145W	0.00896861	1.67598
YPR146C	0.183857	0.220921
YPR147C	0.107623	0.479105
YPR148C	0.443946	0.422095
YPR149W	0.313901	0.760842
YPR150W	0	1.37584
YPR151C	0.00896861	0.571959
YPR152C	0.0538117	0.43369
YPR153W	0	0.602423
YPR154W	0.538117	0.185902
YPR155C	0.497758	0.84859
YPR156C	0.0313901	1.14384
YPR157W	0.215247	1.12203
YPR158W	0.421525	0.61019
YPR159C-A	0	2.81592
YPR159W	0.107623	0.429772
YPR160C-A
YPR160W	0.255605	0.962041
YPR160W-A
YPR161C	0.242152	0.472579
YPR162C	0	0.39341
YPR163C	0.152466	0.933963
YPR164W	0	0.215274
YPR165W	0.434978	0.0779879
YPR166C	0.273543	0.142634
YPR167C	0	0.455028
YPR168W	0	0.513041
YPR169W	0.210762	1.11503
YPR169W-A		0.985366
YPR170C	0.461883	0.596437
YPR170W-A		0.796224
YPR170W-B	0.443946	0.288179
YPR171W	0.165919	0.415668
YPR172W	0	0.784056
YPR173C	0.300448	0.0430971
YPR174C	0	1.22802
YPR175W	0.0896861	0.861301
YPR176C	0.381166	0.173849
YPR177C
YPR178W	0.304933	0.351042
YPR179C	0.524664	0.11346
YPR180W	0.0403587	0.426845
YPR181C	0.170404	0.163939
YPR182W	0.242152	0.442093
YPR183W	0.139013	0.239838
YPR184W	0	0.955357
YPR185W	0	0.662059
YPR186C	0	1.05286
YPR187W	0.0986547	0.819017
YPR188C	0.192825	0.457949
YPR189W	0.139013	0.292826
YPR190C	0.210762	1.22949
YPR191W	0.210762	0.723205
YPR192W	0.112108	0.454896
YPR193C	0.251121	0.757043
YPR194C	0	0.511584
YPR195C	0	1.08812
YPR196W	0.121076	1.29101
YPR197C	0.617143	3.66097
YPR198W	0	0.468538
YPR199C	0.0358744	0.453001
YPR200C	0.00896861	0.513222
YPR201W	0	0.488823
YPR202W	0	0.887384
YPR203W	0.0672646	1.03317
YPR204C-A
YPR204W	0	0.849625
ZOD1

### Sheet: pm_anova_o
metabolite		p.value	Log2FC
xylulose_	1	0.0692641	1.9812
xylose	2	0.421525	0.606276
xylitol	3	0.443946	1.11644
xanthine	4	0.852018	0.675511
valine	5	0	1.0259
uridine_5._monophosphate	6	0.686099	0.833094
uridine	7	0.654709	0.483274
uric_acid	8	0.363229	1.42734
urea	9	0.90583	0.605144
uracil	10	0.26009	1.36427
UDP_N_acetylglucosamine	11	0.0493274	1.0555
tyrosine	12	0.726457	0.75366
tryptophan	13	0.358744	1.26648
trehalose_6_phosphate	14	0.982063	0.435049
trehalose	15	0.0403587	4.14096
thymine	16	0.699552	0.792078
thymidine	17	0.793722	1.429
threonine	18	0.430493	1.28974
threitol	19	0.632287	0.827372
tagatose	20	0.156951	0.765703
sucrose	21	0.878924	0.815682
succinic_acid	22	0.439462	0.930939
stearic_acid	23	0.609865	0.498549
spermidine	24	0.170404	1.19815
shikimic_acid	25	0.183857	2.4219
serine	26	0.434978	0.924009
saccharopine	27	0.843049	0.572585
ribulose_5_phosphate	28	0.237668	0.598071
ribose_5_phosphate	29	0	1.35799
ribose	30	0	1.70511
ribitol	31	0.192825	0.799405
raffinose	32	0.654709	0.526629
pyrrole_2_carboxylic_acid	33	0.784753	0.894553
pyrophosphate	34	0.201794	1.01579
pseudo_uridine	35	0.61435	3.88741
proline	36	0.609865	1.04639
pipecolinic_acid	37	0.372197	0.860771
phytosphingosine	38	0.116592	1.65442
phthalic_acid	39	0.67713	0.901701
phosphogluconic_acid	40	0.197309	1.10729
phosphoethanolamine	41	0.538117	3.95292
phosphate	42	0.0134529	0.971022
phenylethylamine	43	0.573991	0.751369
phenylalanine	44	0.340807	1.15796
pentadecanoic_acid	45	0.457399	0.858612
pelargonic_acid	46	0.883408	0.647453
palmitoleic_acid	47	0.434978	1.20765
palmitic_acid	48	0.0762332	0.398635
oxoproline	49	0.116592	1.06841
orotic_acid	50	0.233184	4.20682
ornithine	51	0.161435	2.59922
octadecanol	52	0.730942	0.503607
nicotinamide	53	0.632287	1.36219
N_acetylputrescine	54	0.426009	1.86514
n_acetyl_d_hexosamine	55	0.35426	1.88108
N_acetyl_D_galactosamine	56	0.309417	0.561798
myristic_acid	57	0.381166	0.732607
myo_inositol	58	0.0358744	1.28761
methylmalonic_acid	59	0.587444	0.600322
methionine_sulfoxide	60	0.340807	0.493124
methionine_minor	61	0.479821	0.652102
methionine	62	0.511211	0.808533
mannose	63	0	3.65949
malic_acid	64	0.300448	1.39825
lyxitol	65	0.67713	1.32996
lysine	66	0.313901	1.60673
linolenic_acid	67	0.394619	1.02924
linoleic_acid	68	0.121076	1.02255
levoglucosan	69	0.35426	0.310866
leucine	70	0.219731	1.11361
lauric_acid	71	0.475336	0.443717
lactic_acid	72	0.578475	0.798478
isothreonic_acid	73	0.686099	2.3451
isomaltose	74	0.713004	0.990488
isoleucine	75	0.650224	0.974812
isohexonic_acid	76	0	1.14163
inositol_4_monophosphate	77	0.0762332	0.94721
inosine	78	0.412556	1.76856
indole_3_propionic_acid	79	0.327354	1.27031
hypoxanthine	80	0.376682	0.833252
hydroxycarbamate_	81	0.165919	0.873845
homoserine	82	0.408072	1.42012
histidine	83	0.843049	1.42164
heptadecanoic_acid	84	0.780269	0.448422
guanosine	85	0.699552	0.779252
guanine	86	0.502242	0.905918
glycyl_proline	87	0.381166	1.1259
glycine	88	0.430493	1.51631
glycerol_alpha_phosphate	89	0	0.872155
glycerol_3_galactoside	90	0.331839	0.690625
glycerol	91	0.713004	0.574716
glyceric_acid	92	0.627803	1.26555
glutamine	93	0.58296	1.63951
glutamic_acid	94	0.713004	1.70729
glucose_6_phosphate	95	0.0044843	2.12196
glucose_1_phosphate	96	0.484305	0.817189
glucose	97	0.0493274	2.89493
gluconic_acid	98	0.408072	0.969438
galacturonic_acid	99	0.179372	1.91135
galactose_6_phosphate	100	0.0986547	2.67833
galactonic_acid	101	0.475336	0.591266
galactinol	102	0.493274	1.3319
fumaric_acid	103	0.93722	0.285325
fructose_6_phosphate	104	0.38565	1.80992
fructose_1_phosphate	105	0.704036	1.86516
fructose_1,6_bisphosphate	106	0.865471	1.34904
fructose	107	0	2.41266
ethanolamine	108	0.466368	1.20395
erythrose	109	0.618834	4.62984
erythritol	110	0.533632	1.01581
dihydroxyacetone	111	0.802691	0.548312
cytidine_5_monophosphate	112	0.484305	0.60847
cysteine	113	0.470852	0.727431
cyanoalanine	114	0.336323	0.742646
citrulline	115	0.753363	1.54871
citric_acid	116	0.591928	1.01902
cellobiose	117	0.224215	0.57844
caprylic_acid	118	0.479821	0.642078
capric_acid	119	0.147982	0.56987
butane_2,3_diol_	120	0.497758	3.43469
beta_glycerolphosphate	121	0.192825	1.06098
beta_alanine	122	0.502242	6.59548
benzoic_acid	123	0.641256	0.81288
behenic_acid	124	0.860987	0.300301
aspartic_acid	125	0.421525	1.08537
asparagine	126	0.363229	0.658707
arachidic_acid	127	0.529148	0.649061
aminomalonate	128	0.152466	0.630772
alpha_aminoadipic_acid	129	0.103139	0.769605
alanine	130	0.349776	0.747254
adipic_acid	131	0.61435	1.36178
adenosine_5_monophosphate	132	0.0224215	1.27555
adenosine	133	0.426009	2.07836
adenine	134	0.165919	1.67616
9_myristoleate	135	0.0403587	1.10668
5._deoxy_5._methylthioadenosine	136	0	1.63967
4_aminobutyric_acid	137	0.0672646	1.88706
3_phosphoglycerate	138	0.255605	2.27878
3_aminoisobutyric_acid	139	0.802691	0.563846
2_hydroxyglutaric_acid	140	0.170404	2.05351
2_deoxytetronic_acid	141	0.587444	1.46058
2_aminobutyric_acid	142	0.457399	0.587103
2,5_dihydroxypyrazine_	143	0.390135	1.31611
1_monopalmitin	144	0.641256	0.564473
1,5_anhydroglucitol	145	0.663677	5.53212

### Sheet: ba_anova_o
metabolite		p.value	Log2FC
5'-Methylthioadenosine	1	0.119231	1.64779
Abscisic acid	2	0.560538	1.80477
Acetylcarnitine	3	0	1.61062
Adenine	4	0.690583	1.31933
Adenosine	5	0.044843	3.63733
ADMA	6	0.345291	2.8596
Betaine	7	0.452915	1.74546
Carnitine	8	0.327354	0.913193
Glutamic acid	9	0.600897	0.725324
Hypoxanthine	10	0.246637	3.35508
Indarubicin	11	0.789238	1.33105
Lysine	12	0.753363	3.09257
Octopine	13	0.470852	1.19194
Phenylalanine	14	0.0358744	2.14324
Propionylcarnitine	15	0.201794	1.37841
Tryptophan	16	0.134529	4.05372
1,2-Dimyristin	17	0.0493274	0.39901
1,5-Hexadien-3-ol	18	0.762332	2.45433
5'-S-Methyl-5'-thioadenosine	19	0.0627803	1.61291
Benzyldimethyltetradecylammonium	20	0.434978	1.09018
Butanoic acid, 4-(2,4-dichlorophenoxy)-, methyl ester	21	0.811659	1.21229
Choline	22	0.044843	2.71876
Hexadecyltrimethylammonium	23	0.695067	1.1043
L-Carnosine	24	0.461883	1.09546
Nicotinamide;	25	0.0672646	1.86975
S-Adenosyl-L-homocysteine	26	0.174888	1.30375
Stearoyl-L-carnitine	27	0.784753	2.49245
Thiamine	28	0.161435	3.79363
1-Methyladenosine A	29	0.488789	3.44702
1-Methylguanosine	30	0.215247	1.23488
3'-Deoxyadenosine	31	0.295964	0.983714
3-Methylcytidine	32	0	0.882844
4-Guanidinobutyric acid	33	0.520179	0.341163
7-Methylguanosine	34	0.502242	0.266539
Anserine	35	0.0403587	0.831625
Arginine	36	0.390135	2.13066
Carnosine	37	0	2.91505
Citrulline	38	0.524664	2.80738
Creatinine	39	0	1.75029
Cyclo(Leu-Pro)	40	0.636771	0.762289
Cytidine	41	0.0358744	0.65403
Cytosine	42	0.188341	4.46023
Ergothioneine	43	0.820628	1.42789
Ethynylestradiol	44	0.0896861	0.832224
Flavin?adenine?dinucleotide	45	0.0896861	2.32363
gamma-Glutamylleucine	46	0.488789	0.465441
Glutamine	47	0.183857	0.725036
Glutathione (reduced)	48	0.372197	1.02176
GR 89696	49	0.134529	1.46709
Guanine	50	0.390135	0.518022
Guanosine	51	0.278027	2.09003
Histidine	52	0.793722	0.29251
Inosine	53	0	1.49486
Isoleucine	54	0.0134529	0.312025
Kynurenic acid	55	0.717489	1.40832
Kynurenine	56	0.650224	0.870503
Medroxyprogesterone	57	0.600897	1.16344
Methionine	58	0.623318	1.3557
Methioninesulfoxide	59	0.0134529	1.46622
N8-Acetylspermidine	60	0.7713	0.939989
N-Acetylhistidine	61	0.0134529	1.26525
Nicotinic acid	62	0.0313901	0.981557
N-Methylglutamic acid	63	0.29148	1.26803
N-Methylhistidine	64	0.641256	1.03078
N-Methylvaline	65	0	1.70497
Nobiletin	66	0.64574	1.30253
Norleucine	67	0	1.02328
Ornithine	68	0.70852	3.19608
Pantothenic acid	69	0.363229	1.02611
Phytosphingosine	70	0	1.01636
Progesterone	71	0.219731	0.823865
Proline	72	0.264574	3.01403
Quinolone	73	0.403587	0.629014
Riboflavin	74	0.295964	3.92884
SDMA	75	0.475336	1.26764
Serine	76	0.32287	3.58737
Succinic acid	77	0.524664	0.983564
Taurocholic acid	78	0.255605	2.40671
Trimethylamine-N-oxide	79	0	1.30426

### Sheet: cl_anova_o
metabolite		p.value	Log2FC
Ceramide (d42:0)	1	0.242152	1.28861
Cer-AP t44:0; Cer-AP t18:0/26:0;	2	0.38565	2.41087
Cer-NS d35:1; Cer-NS d18:1/17:0;	3	0.107623	0.606324
FA (10:0) (capric acid)	4	0.515695	1.59388
FA (11:0) (undecylic acid)	5	0.32287	2.17932
FA (12:0) (lauric acid)	6	0.286996	1.33564
FA (13:0) (tridecylic acid)	7	0.206278	1.02954
FA (14:0) (myristic acid)	8	0.201794	1.43811
FA (14:1) (physeteric acid)	9	0.201794	1.66185
FA (15:0) (pentadecylic acid)	10	0.206278	0.679903
FA (15:1)	11	0.242152	1.1962
FA (16:0) (palmitic acid)	12	0	1.24323
FA (16:1) (palmitoleic acid)	13	0.439462	0.842149
FA (17:0) (margaric acid)	14	0.197309	1.10332
FA (18:0) (stearic acid)	15	0.0852018	0.996624
FA (18:1) (oleic acid)	16	0.672646	0.62859
FA (20:0) (arachidic acid)	17	0.0941704	2.13652
FA (20:1) (eicosenoic acid)	18	0.41704	0.688912
FA (22:0) (behenic acid)	19	0.242152	0.875581
FA (22:1) (erucic acid)	20	0.300448	1.78083
FA (24:0) (lignoceric acid)	21	0.179372	0.944956
FA (24:1) (nervonic acid)	22	0.363229	0.947095
FA (26:0) (cerotic acid)	23	0.381166	0.969734
FA (28:0) (montanic acid)	24	0	1.0785
FA (8:0) (caprylic acid)	25	0.434978	1.0784
FA 17:1;	26	0.237668	0.894909
LPC (14:0)	27	0.0852018	1.52064
LPC (16:1)	28	0.112108	1.52773
LPC (20:1)	29	0.600897	1.55448
LPE (16:0)	30	0.44843	1.07136
LPE 18:1;	31	0.318386	1.5229
PC (32:1)	32	0.340807	1.39797
PC (32:2)	33	0.524664	0.920309
PC (33:1)	34	0.264574	1.35661
PC (33:2)	35	0.533632	0.641742
PC (35:1)	36	0	1.06263
PC 26:0; PC 10:0-16:0;	37	0.327354	1.85107
PC 28:0; PC 12:0-16:0;	38	0.269058	1.64664
PC 28:1; PC 12:0-16:1;	39	0.2287	1.51646
PC 30:1; PC 14:0-16:1;	40	0.0627803	1.83106
PC 30:2; PC 14:1-16:1;	41	0.278027	1.54832
PE (34:1)	42	0	2.19311
PE (34:2)	43	0.466368	2.67941
PE (36:2)	44	0.188341	3.26101
PE 28:1; PE 12:0-16:1;	45	0.044843	2.65822
PE 32:1; PE 16:0-16:1;	46	0	2.18213
PE 32:2; PE 16:1-16:1;	47	0.399103	1.44769
PE 36:2; PE 18:1-18:1;	48	0.0134529	2.85415
Pentaerythritol tetrakis(3,5-di-tert-butyl-4-hydroxyhydrocinnamate)_BGYHLZZASRKEJE-UHFFFAOYSA-N	49	0.309417	0.6133
PG 34:0; PG 17:0-17:0;	50	0.816143	5.76141
PI (32:1)	51	0.650224	1.45466
PI (34:2)	52	0.515695	1.0792
PI 26:0; PI 10:0-16:0;	53	0	2.61549
PI 28:0; PI 12:0-16:0;	54	0.0672646	2.82385
PI 30:0; PI 12:0-18:0;	55	0.0224215	2.97819
PI 30:1; PI 14:0-16:1;	56	0.32287	2.26014
PI 32:1; PI 16:0-16:1;	57	0.0134529	2.30148
PI 32:2; PI 16:1-16:1;	58	0.367713	1.81488
PI 34:1; PI 16:0-18:1;	59	0	3.64228
PI 34:1; PI 18:0-16:1;	60	0	2.54989
PI 34:2; PI 16:1-18:1;	61	0.156951	1.55264
PI 36:1; PI 18:0-18:1;	62	0.0717489	3.0413
PS 32:1; PS 16:0-16:1;	63	0	3.28937
PS 34:1; PS 16:0-18:1;	64	0.484305	6.10483
PS 34:2; PS 16:1-18:1;	65	0.0403587	2.5541
CE(16:1)	66	0.246637	4.32025
DAG 32:1; DAG 16:0-16:1;	67	0.233184	1.95143
DAG 32:2; DAG 16:1-16:1;	68	0.479821	1.03349
DG(34:1)	69	0	1.82178
DG(34:2)	70	0.730942	1.50861
DG(36:1)	71	0	2.04898
DG(36:2)	72	0.784753	0.41257
LPC (17:1)	73	0	1.27431
LPC (20:0)	74	0.165919	2.00844
LPC (20:1)	75	0	1.33964
LPC (o-16:0)	76	0.466368	2.60241
LPC (p-16:0) or LPC (o-16:1)	77	0.170404	4.21644
LPC (p-18:0) or LPC (o-18:1)	78	0.430493	2.49618
LPC 18:1(SN2);	79	0.780269	1.38221
LPC(14:0)	80	0.264574	1.0431
LPC(15:0)	81	0.376682	1.18041
LPC(16:0)	82	0.201794	1.38949
LPC(16:1)	83	0.0672646	1.40551
LPC(18:0)	84	0.0762332	1.46386
LPC(18:1)	85	0.484305	1.11316
LPC(18:2)	86	0.367713	1.55875
LPE 16:0;	87	0.331839	1.1915
LPE 16:1;	88	0.2287	1.29
LPE 18:1;	89	0	7.29377
LPE(18:0)	90	0.641256	7.60248
PC 26:0;	91	0.255605	1.9218
PC 30:2;	92	0.130045	1.67062
PC 32:2; PC 16:1-16:1;	93	0.376682	2.49748
PC 34:2; PC 17:1-17:1;	94	0.246637	2.11106
PC 36:2;	95	0.242152	1.83382
PC(28:0)	96	0.282511	2.12515
PC(30:0)	97	0.242152	2.80139
PC(31:0)	98	0.672646	0.937735
PC(31:1)	99	0.0717489	2.95438
PC(32:0)	100	0.363229	2.53501
PC(32:1)	101	0.255605	2.66537
PC(32:2)	102	0.443946	1.60245
PC(33:0)	103	0.336323	1.75618
PC(33:1)	104	0.596413	1.30772
PC(33:2)	105	0.852018	1.98807
PC(34:0)	106	0.327354	1.40017
PC(34:1)	107	0.340807	1.52864
PC(34:2)	108	0.246637	1.99432
PC(35:1)	109	0.255605	1.77058
PC(35:2) A	110	0.2287	0.89994
PC(35:2) B	111	0.730942	2.48835
PC(36:1)	112	0	1.78454
PC(36:2)	113	0.215247	4.42718
PC(38:1)	114	0.560538	0.989013
PC(38:2)	115	0.367713	2.18498
PC(o-32:0)	116	0.345291	1.94817
PE 32:2; PE 16:1-16:1;	117	0.349776	1.99938
PE(34:2)	118	0.130045	3.07084
PE(36:1)	119	0	2.3378
PS 32:2; PS 16:1-16:1;	120	0.426009	3.75534
PS 34:1; PS 16:0-18:1;	121	0	5.27995
PS 34:2; PS 16:1-18:1;	122	0.255605	3.8526
SM(d32:1)	123	0.497758	1.6689
SM(d33:1)	124	0.941704	1.12675
SM(d34:0)	125	0.515695	1.55107
SM(d34:1)	126	0.188341	2.96494
SM(d36:1)	127	0.659193	2.09627
SM(d38:1)	128	0.152466	1.24625
SM(d40:1)	129	0.542601	0.919629
SM(d42:1)	130	0.878924	1.14457
SM(d42:2)	131	0.408072	2.68551
TAG 52:0; TAG 16:0-18:0-18:0;	132	0	3.12277
TG(40:0)	133	0.0313901	2.51957
TG(40:1)	134	0.0403587	2.38951
TG(42:0)	135	0	4.29094
TG(42:1)	136	0.130045	3.12451
TG(42:2)	137	0.430493	2.52282
TG(44:0)	138	0	4.22656
TG(44:1)	139	0.0493274	3.23539
TG(44:2)	140	0.399103	2.62147
TG(46:0)	141	0.121076	3.17632
TG(46:1)	142	0.121076	3.5444
TG(46:2)	143	0.219731	3.04279
TG(46:3) A	144	0.286996	2.17766
TG(46:3) B	145	0.443946	0.745583
TG(48:0)	146	0.197309	2.55295
TG(48:1)	147	0	4.32606
TG(48:2)	148	0.0179372	3.49328
TG(48:3)	149	0.269058	2.6097
TG(49:0)	150	0.0986547	1.55585
TG(49:1)	151	0.547085	0.812952
TG(49:2)	152	0.233184	1.81702
TG(49:3)	153	0.421525	1.99263
TG(50:0)	154	0	1.99162
TG(50:1)	155	0	4.39942
TG(50:2)	156	0	3.57312
TG(50:3) A	157	0.233184	2.80869
TG(51:1)	158	0.58296	0.786862
TG(51:2)	159	0.242152	1.2688
TG(51:3)	160	0.515695	1.95115
TG(52:0)	161	0.0358744	3.3137
TG(52:1)	162	0	4.0733
TG(52:2)	163	0.251121	3.51494
TG(52:3) A	164	0.134529	1.79127
TG(52:3) B	165	0.237668	3.04951
TG(53:0)	166	0.506726	0.955278
TG(53:1)	167	0.255605	0.590371
TG(53:2)	168	0.192825	1.77658
TG(53:3)	169	0.573991	0.927927
TG(54:0)	170	0.0044843	2.65265
TG(54:1)	171	0	3.158
TG(54:2)	172	0.251121	3.08567
TG(54:3)	173	0.569507	1.89135
TG(55:1)	174	0.470852	0.836981
TG(55:2)	175	0.0672646	1.83393
TG(56:1)	176	0.0941704	3.43592
TG(56:2)	177	0.058296	3.56316
TG(56:3)	178	0.573991	1.93635
TG(57:1)	179	0.479821	1.22062
TG(57:2)	180	0.690583	1.18084
TG(58:2)	181	0	2.92167
TG(58:3)	182	0.318386	1.22449
TG(59:3)	183	0.242152	1.26935
TG(60:3)	184	0.0179372	1.82438
