## Supplementary material for "Abundances of transcripts, proteins, and metabolites in the cell cycle of budding yeast reveals coordinate control of lipid metabolism": File4

### Sheet: rna_sets
RNAs_anova	RNAs_DESeq2
Q0065	YNR050C
snR10	YGL126W
snR38	YER011W
snR49	YGR109C
snR54	YNL289W
snR57	YPL036W
snR59	YNL333W
snR60	YMR199W
snR73	YJL158C
snR74	YFL059W
snR87	YML027W
SRG1	YOL007C
tA(UGC)O	YDL003W
tD(GUC)G2	YLR183C
tD(GUC)J1	YNL300W
tE(UUC)K	YCL027W
tF(GAA)P2	YLR044C
tG(GCC)G1	YOR242C
tH(GUG)M	YBR066C
tI(AAU)N1	YHR174W
tK(UUU)K	YBR071W
tL(CAA)G2	YGR254W
tL(CAA)L	YGR144W
tL(CAA)N	YOL019W
tL(UAA)B2	YOR247W
tL(UAA)L	YIL123W
tM(CAU)O2	YCR005C
tN(GUU)N2	YPL187W
tR(UCU)K	YDL218W
tS(UGA)P	YER070W
tT(AGU)I1	YJL052W
tV(AAC)K1	YPL267W
tV(AAC)K2	YBR244W
tV(AAC)O	YDR451C
tY(GUA)F1	YPL256C
YAL034C-B	YDR507C
YAL037C-B	YFL060C
YAL038W	YIL094C
YAL059W	YBL003C
YAL062W	YBR088C
YAL067W-A	YKL060C
YAR007C	YNL334C
YAR008W	YKR013W
YAR014C	YEL065W
YAR075W	YAL038W
YBL002W	YCR012W
YBL003C	YGR192C
YBL014C	YMR175W
YBL031W	YGL089C
YBL035C	YGR108W
YBL043W	YML083C
YBL055C	YHR139C
YBL065W	YMR076C
YBL070C	YHR018C
YBL096C	YOL017W
YBL097W	YDR216W
YBR009C	YNL148C
YBR012C	YNL030W
YBR021W	YMR144W
YBR026C	YMR305C
YBR029C	YIL026C
YBR030W	YKL042W
YBR032W	YER003C
YBR033W	YOR074C
YBR038W	YHL016C
YBR061C	YKL101W
YBR069C	YOR382W
YBR071W	YKL096W-A
YBR072C-A	YLR103C
YBR088C	YDL127W
YBR093C	YBL002W
YBR104W	YJL133C-A
YBR105C	YKL152C
YBR114W	YLR049C
YBR126C	YOR114W
YBR132C	YNL102W
YBR138C	YCL024W
YBR144C	YJR009C
YBR148W	YHR154W
YBR155W	YKR077W
YBR158W	YFL067W
YBR184W	YIL140W
YBR196C	YAR007C
YBR213W	YNL283C
YBR219C	YEL071W
YBR241C	YPL163C
YBR244W	YHR149C
YBR250W	YDR218C
YBR285W	YDR453C
YCL012C	YPR174C
YCL025C	YGR256W
YCL026C-A	YLR415C
YCL027W	YOL090W
YCL031C	YBL035C
YCL040W	YPL127C
YCL048W	YDL101C
YCL061C	YMR194C-A
YCL064C	YPR135W
YCR001W	YFL061W
YCR005C	YGR014W
YCR010C	YHL028W
YCR012W	YHR143W
YCR013C	YKL165C
YCR020W-B	YDR501W
YCR022C	YMR085W
YCR040W	YLR212C
YCR061W	YDR526C
YCR063W	YMR179W
YCR072C	YMR122W-A
YCR073C	YJL074C
YCR088W	YKL178C
YDL003W	YPR121W
YDL018C	YHR153C
YDL021W	YLR056W
YDL041W	YJR030C
YDL049C	YGL121C
YDL062W	YLR312C
YDL079C	YCL061C
YDL094C	YHR126C
YDL101C	YLR416C
YDL124W	YOL086C
YDL127W	YOR144C
YDL130W-A	YDR044W
YDL150W	YBR291C
YDL164C	YPL153C
YDL167C	YPR120C
YDL187C	YIR019C
YDL208W	YKL113C
YDL218W	YOL055C
YDL223C	YER111C
YDR002W	YDR113C
YDR019C	YPL223C
YDR024W	YOL091W
YDR032C	YGR189C
YDR034C-A	YKR039W
YDR034W-B	YPL258C
YDR035W	YIL066C
YDR044W	YOR214C
YDR046C	YGR201C
YDR055W	YHR022C
YDR070C	YGR152C
YDR072C	YNL262W
YDR073W	YJL115W
YDR091C	YLR265C
YDR097C	YER189W
YDR103W	YBR157C
YDR113C	YMR078C
YDR120C	YHR172W
YDR146C	YAR008W
YDR154C	YOR315W
YDR155C	YIR038C
YDR157W	YHR021W-A
YDR165W	YBR184W
YDR185C	YNL304W
YDR194C	YNL273W
YDR195W	YNL335W
YDR203W	YNL082W
YDR214W	YPL241C
YDR216W	YFL037W
YDR218C	YKL153W
YDR222W	YLR045C
YDR226W	YMR084W
YDR274C	YDR055W
YDR309C	YLR050C
YDR321W	YLR329W
YDR344C	YCR098C
YDR364C	YMR169C
YDR379C-A	YHR216W
YDR398W	YIL158W
YDR402C	YDL021W
YDR403W	YLR286C
YDR406W	YEL061C
YDR406W-A	YHR022C-A
YDR428C	YPR150W
YDR449C	YNR009W
YDR451C	YKL067W
YDR453C	YBR070C
YDR461W	YGR087C
YDR465C	YLL064C
YDR480W	YPR127W
YDR497C	YBR040W
YDR501W	YLR267W
YDR507C	YLR313C
YDR508C	YLL002W
YDR522C	YCL026C-A
YDR526C	YER096W
YEL035C	YNL031C
YEL047C	YLR099C
YEL057C	YML070W
YEL061C	YML085C
YEL063C	YFR026C
YEL065W	YDR344C
YEL071W	YNL312W
YEL073C	YDR309C
YER003C	YDL164C
YER044C-A	YCR020C
YER056C	YMR244W
YER057C	YPR002W
YER104W	YKR091W
YER111C	YBR275C
YER124C	YDL055C
YER137C	YOL024W
YER137W-A	YNR076W
YER145C	YDR097C
YER169W	YNR075W
YER170W	YAL037C-B
YER185W	YPL214C
YER187W	YER103W
YFL012W	YKL103C
YFL014W	YMR174C
YFL026W	YGL061C
YFL037W	YMR090W
YFL050C	ICR1
YFR026C	YOR284W
YFR032C	YBR072W
YFR053C	YHR173C
YGL007C-A	YAL005C
YGL015C	YIL131C
YGL021W	YGL007C-A
YGL027C	YFR032C
YGL028C	YNL042W-B
YGL032C	YJR047C
YGL033W	YGL156W
YGL062W	YAL034C-B
YGL072C	YOR010C
YGL077C	YER124C
YGL089C	YML047C
YGL111W	YHL045W
YGL156W	YJL092W
YGL209W	YKL085W
YGL211W	tW(CCA)G1
YGL242C	YPL265W
YGL261C	YBR009C
YGR008C	YML054C
YGR035W-A	YDL223C
YGR036C	YBL096C
YGR043C	YMR189W
YGR050C	YBR117C
YGR051C	YBR219C
YGR064W	YOR237W
YGR067C	YLR308W
YGR081C	YER188W
YGR107W	YFL014W
YGR108W	YCR013C
YGR121W-A	YIL124W
YGR129W	YPR036W-A
YGR146C-A	YMR170C
YGR161C	YBR240C
YGR161W-C	YOR268C
YGR169C-A	YLR465C
YGR187C	YKL037W
YGR189C	YBL108C-A
YGR192C	YHR096C
YGR197C	YLR311C
YGR200C	tS(GCU)O
YGR201C	YIL011W
YGR219W	YFR015C
YGR254W	YOR313C
YGR256W	YNR075C-A
YGR289C	YOR248W
YGR293C	YPL033C
YHL020C	YGR139W
YHL021C	YBR178W
YHL028W	YAR035C-A
YHL031C	YLR302C
YHL039W	tL(CAA)G2
YHL045W	YOR314W
YHR008C	YKL086W
YHR015W	YLR343W
YHR016C	YER024W
YHR040W	YJR060W
YHR048W	YJR109C
YHR049C-A	YDR133C
YHR049W	YDR403W
YHR054C	YCL025C
YHR070C-A	YDR155C
YHR072W-A	YOR176W
YHR085W	YNL014W
YHR092C	YNR030W
YHR094C	YNL135C
YHR096C	YNL278W
YHR110W	YBR032W
YHR124W	YMR116C
YHR143W	YDL156W
YHR153C	YDL214C
YHR154W	YNL290W
YHR173C	YML079W
YHR174W	YGL157W
YIL015W	YMR029C
YIL026C	YNL142W
YIL046W	YPL111W
YIL046W-A	YKL108W
YIL056W	YNL309W
YIL064W	YDR508C
YIL066C	YJR155W
YIL079C	YDL245C
YIL087C	YBR033W
YIL090W	YFL042C
YIL100W	YGL128C
YIL103W	YJL091C
YIL110W	YMR118C
YIL115W-A	YOR321W
YIL123W	YKL112W
YIL131C	YOR360C
YIL140W	YGL137W
YIL146C	YFL008W
YIL158W	YGL206C
YIL161W	YPL177C
YIL174W	YPR204W
YIR012W	YHL031C
YIR017W-A	YJL068C
YIR030W-A	YGL045W
YIR032C	YPR018W
YIR038C	YJL194W
YIR039C	YBR037C
YIR040C	YCR088W
YJL007C	YDR154C
YJL011C	YHL033C
YJL020C	YLR118C
YJL025W	YDR368W
YJL027C	YER057C
YJL045W	YJR118C
YJL047C-A	YHR110W
YJL052W	YGL242C
YJL056C	YFL039C
YJL068C	YKL055C
YJL074C	YPL007C
YJL086C	YJL045W
YJL115W	YFR027W
YJL120W	YLR378C
YJL133C-A	YNL138W
YJL148W	YMR007W
YJL153C	YOR235W
YJL158C	YER190W
YJL161W	YOR396W
YJL170C	YJR085C
YJL172W	YLL067C
YJL173C	YML004C
YJL194W	YKR075C
YJL220W	YML012W
YJR005C-A	YOR298W
YJR030C	YGL038C
YJR037W	YIL063C
YJR047C	YKR001C
YJR070C	YOR020C
YJR071W	YJL181W
YJR092W	YJL130C
YJR118C	YDL135C
YJR124C	YOR107W
YJR133W	YLR273C
YJR149W	YNL272C
YJR155W	YKL092C
YJR162C	YLR154C
YKL004W	YPL048W
YKL005C	YDR040C
YKL015W	YLR181C
YKL021C	YER177W
YKL035W	YMR205C
YKL042W	YBR026C
YKL045W	YHL049C
YKL055C	YMR027W
YKL060C	YBR012C
YKL066W	YCL033C
YKL068W-A	YOR179C
YKL082C	YDR226W
YKL103C	YOR075W
YKL110C	YOL058W
YKL112W	YLL024C
YKL113C	YLR467W
YKL127W	YMR048W
YKL144C	YNL204C
YKL153W	YPL192C
YKL177W	YLR171W
YKL183C-A	YFL029C
YKR005C	YKL066W
YKR013W	YKR061W
YKR025W	YIL002C
YKR039W	YGR296W
YKR052C	YKL110C
YKR053C	YLL066C
YKR056W	YNL045W
YKR075C	YLR438W
YKR076W	YPR138C
YKR077W	YPR202W
YKR079C	YFL018C
YKR097W	YER170W
YKR099W	YBR196C
YLL002W	YOL125W
YLL024C	YPL196W
YLL046C	YDR277C
YLL048C	YBR159W
YLR003C	YHR218W
YLR007W	YEL077C
YLR015W	YGL027C
YLR017W	YHR104W
YLR023C	YBR111C
YLR045C	YMR315W
YLR050C	YNL071W
YLR056W	YGL200C
YLR063W	YOR288C
YLR068W	YDR214W
YLR080W	YPL283C
YLR089C	YER014W
YLR117C	YDL018C
YLR134W	YOL032W
YLR138W	YER001W
YLR146C	YOR027W
YLR164W	YOL147C
YLR171W	YFR024C-A
YLR177W	YMR266W
YLR178C	YDR518W
YLR183C	YMR062C
YLR186W	YDR480W
YLR197W	YER016W
YLR198C	YLL058W
YLR202C	YBL001C
YLR212C	YPR145W
YLR222C-A	YLR466W
YLR223C	YAL007C
YLR225C	YPR203W
YLR227C	YLR216C
YLR228C	YEL047C
YLR237W	YOR393W
YLR255C	YKL045W
YLR265C	YNL145W
YLR270W	YOL122C
YLR286C	YGL093W
YLR307C-A	YFL016C
YLR308W	YLR259C
YLR312C	YDR307W
YLR329W	YCR018C
YLR334C	YDL029W
YLR343W	YNL339C
YLR365W	YPR131C
YLR397C	YMR015C
YLR400W	YGR067C
YLR406C-A	YHL047C
YLR412C-A	YBR169C
YLR417W	YML133C
YLR434C	YDR032C
YLR438W	YBR011C
YLR443W	YCR010C
YLR444C	YJR071W
YLR445W	YBR069C
YML004C	snR10
YML006C	YBL113C
YML012W	YBR013C
YML018C	YLR164W
YML027W	YLR211C
YML043C	YLL050C
YML056C	YNL210W
YML057C-A	YLR400W
YML070W	YER044C-A
YML083C	YLR304C
YML085C	YLR354C
YML094W	YLL040C
YML100W	YLR464W
YML108W	YNL066W
YML109W	YBR241C
YML130C	YHR219W
YMR001C	YCR065W
YMR001C-A	YFR055W
YMR007W	YOR122C
YMR032W	YDL210W
YMR042W	YGL124C
YMR048W	YGR043C
YMR076C	YPL222W
YMR078C	YFL064C
YMR084W	YCR069W
YMR085W	YFR041C
YMR090W	YFR047C
YMR093W	YKL216W
YMR101C	YJL172W
YMR116C	YNR024W
YMR144W	YDR035W
YMR151W	YPL189W
YMR169C	YDR402C
YMR170C	YDR528W
YMR172C-A	YGR030C
YMR174C	YKL089W
YMR175W	YEL007W
YMR179W	YLR151C
YMR182C	YNL274C
YMR185W	YOL049W
YMR189W	YJL020C
YMR194C-A	YBR049C
YMR196W	YLR462W
YMR199W	YNL256W
YMR205C	YLR407W
YMR266W	YOR125C
YMR283C	YPL194W
YMR300C	YER145C
YMR305C	YPL255W
YMR310C	YPL124W
YMR320W	YER185W
YNL001W	YNL200C
YNL030W	YML043C
YNL031C	YML110C
YNL042W-B	YHL012W
YNL045W	YGR019W
YNL050C	YCL035C
YNL066W	YDR523C
YNL075W	YNL303W
YNL078W	YAL024C
YNL082W	YPL200W
YNL092W	YGL241W
YNL102W	YML124C
YNL128W	YBL014C
YNL130C-A	YOL155W-A
YNL144C	YIR036C
YNL145W	YKL035W
YNL146C-A	snR57
YNL160W	YLR068W
YNL162W-A	YLR043C
YNL169C	YLR271W
YNL170W	YOL164W-A
YNL186W	YMR058W
YNL200C	YBL080C
YNL201C	YFL065C
YNL204C	YLR080W
YNL205C	YOR020W-A
YNL207W	YBR087W
YNL210W	YML109W
YNL213C	YIL014C-A
YNL221C	YIR007W
YNL232W	YPL130W
YNL245C	YFL019C
YNL248C	YDR070C
YNL255C	YOR185C
YNL262W	YGR047C
YNL268W	YPR009W
YNL278W	YJL187C
YNL283C	YPL135W
YNL300W	YJR096W
YNL312W	YOR339C
YNL334C	YPR185W
YNR004W	YDL227C
YNR005C	YDL093W
YNR009W	YCL048W-A
YNR024W	YML028W
YNR038W	snR48
YNR044W	YHR162W
YNR053C	YMR072W
YNR071C	YNL078W
YOL007C	YDL079C
YOL010W	YML054C-A
YOL014W	YMR186W
YOL017W	YIL034C
YOL019W	YOR285W
YOL024W	YJR120W
YOL046C	YBR038W
YOL047C	YDL124W
YOL052C-A	YGR255C
YOL077C	YHL039W
YOL083W	YIL056W
YOL086C	YBR076W
YOL090W	YGR060W
YOL091W	YBL111C
YOL092W	YNL007C
YOL097W-A	YIR037W
YOL119C	YLR303W
YOL125W	YDR527W
YOL131W	YLR040C
YOL132W	YJR121W
YOL137W	YMR297W
YOL147C	YIL162W
YOL154W	YIL125W
YOL155W-A	YHL041W
YOL158C	YGR225W
YOR011W-A	YCL057W
YOR025W	YNL144C
YOR032W-A	YPL262W
YOR073W-A	YJL173C
YOR074C	YLR003C
YOR095C	YML064C
YOR114W	YBL031W
YOR145C	YGR026W
YOR207C	YFL066C
YOR214C	YKR003W
YOR235W	YPR016W-A
YOR242C	YFL012W
YOR243C	YMR250W
YOR247W	YHL048W
YOR248W	YPR175W
YOR262W	YHR008C
YOR264W	YFL026W
YOR285W	YDR440W
YOR287C	YOL082W
YOR298W	YEL017W
YOR300W	YBL097W
YOR303W	YEL041W
YOR313C	YOR338W
YOR314W	YMR269W
YOR315W	YDR356W
YOR324C	YBR054W
YOR339C	YOL151W
YOR341W	YJR099W
YOR360C	YLR383W
YOR361C	YKL129C
YOR364W	YLR275W
YOR391C	YEL066W
YOR394C-A	YJL019W
YPL007C	YPL141C
YPL021W	YDR050C
YPL025C	YOR215C
YPL027W	YIL012W
YPL036W	YOR310C
YPL052W	YPL201C
YPL057C	YHR160C
YPL062W	YNL160W
YPL092W	YPL075W
YPL108W	YPL006W
YPL117C	YFL068W
YPL119C-A	YKL069W
YPL130W	YOR001W
YPL141C	YBL016W
YPL153C	YAR027W
YPL156C	YNL205C
YPL159C	YNL088W
YPL163C	YKL007W
YPL171C	YDR185C
YPL183C	YOL132W
YPL185W	YCR061W
YPL187W	YDL204W
YPL189W	YBR061C
YPL192C	YPL209C
YPL200W	YIL087C
YPL222W	YOR101W
YPL239W	YGL032C
YPL241C	YOL142W
YPL245W	YOR340C
YPL267W	YNL072W
YPL274W	YMR133W
YPL278C	snR56
YPR002W	YNR071C
YPR010C	YOR021C
YPR012W	YOR289W
YPR016W-A	YFL002C
YPR058W	YHR072W-A
YPR061C	YHR218W-A
YPR092W	YDR380W
YPR119W	YDR222W
YPR127W	YBR149W
YPR135W	YOR341W
YPR138C	YLR283W
YPR145W	YDL197C
YPR150W	YGL012W
YPR156C	YIL132C
YPR159C-A	YOL123W
YPR174C	YPR143W
YPR186C	YGL007W
YPR195C	YLR205C
	YLR373C
	YOR207C
	YMR001C
	YCR016W
	YJR003C
	YDR384C
	snR77
	YPR092W
	YBL099W
	YNR054C
	YLR406C-A
	YPR119W
	YFR053C
	YLR178C
	YML128C
	YDR022C
	YDR204W
	YBL028C
	YEL075W-A
	YKR079C
	YGR051C
	YBR030W
	YFR001W
	YJL047C-A
	YKL096W
	YMR304C-A
	tF(GAA)P1
	YGR146C-A
	YDL085W
	YLR172C
	YPL014W
	YOR373W
	YLR276C
	YCL064C
	tL(CAA)L
	YDL130W-A
	YKL084W
	YMR304W
	YNL248C
	YPL245W
	YHR196W
	YMR128W
	YLR365W
	YNR012W
	YLR011W
	YPL238C
	tD(GUC)G2
	YNL162W-A
	YBL063W
	YDR465C
	YOL022C
	YGR081C
	YGL246C
	YDL151C
	YLR146C
	tH(GUG)E2
	YPL212C
	YDR512C
	YLR197W
	tH(GUG)G2
	YEL035C
	YGR221C
	YER069W
	YDR148C
	YOR300W
	YOR243C
	YNL002C
	YGR088W
	YHR061C
	YDR034C-A
	YNL308C
	YDR491C
	YKL150W
	YMR117C
	YKL099C
	YPL226W
	YFR049W
	YPR172W
	YJL198W
	YLR225C
	YNL075W
	YOL077C
	YLR051C
	YML018C
	YDL060W
	YKL065W-A
	YKR099W
	YJL060W
	YDL181W
	YIR039C
	YPR010C
	YER084W
	YIL019W
	YKL082C
	YJR092W
	YLR449W
	YKL044W
	YGL104C
	YJR063W
	YKR076W
	YML014W
	YLR009W
	YKL014C
	YNL240C
	YDR161W
	YGR142W
	YPL126W
	YER006W
	YHR088W
	YIL127C
	YPL086C
	YMR093W
	YDR083W
	YBL045C
	YFL052W
	YEL030W
	YHR081W
	YDL050C
	YGR025W
	YDR379C-A
	YOR004W
	YMR014W
	YMR122C
	YNL015W
	YOR372C
	YDR492W
	YMR101C
	YJL157C
	YOL083W
	YDL129W
	YOR056C
	YPL146C
	YOR252W
	YKL141W
	YDL150W
	YLR106C
	snR38
	YDL213C
	YPR098C
	YBL004W
	YMR196W
	YJL170C
	YJL109C
	YKL172W
	snR54
	YNL146C-A
	YBR126C
	snR66
	YHR016C
	YOR203W
	YBR056W
	YCL036W
	YDL208W
	YDL004W
	snR39B
	YKL009W
	YGR271C-A
	YOR145C
	YKL021C
	YBR053C
	YLL026W
	YPL025C
	YCL059C
	YGR283C
	YPR110C
	YMR160W
	YGL077C
	YOR287C
	YGR140W
	YKL083W
	YJR097W
	YOL041C
	YPL240C
	YDR024W
	YKL043W
	YLR460C
	YLL046C
	YOL046C
	YOL010W
	YOR008C-A
	YKL125W
	YER126C
	YJL148W
	YLR221C
	YJL136W-A
	YOR206W
	YGL120C
	YGR103W
	YNL130C-A
	YCR075C
	YDR365C
	YDR157W
	YBR297W
	YGR280C
	YPL193W
	YER119C
	YLL008W
	YOL014W
	YDR461W
	YNL110C
	YDR533C
	YOR303W
	YDR312W
	YPL207W
	YGL111W
	YLR002C
	tV(UAC)D
	YDR339C
	YPL157W
	YGL015C
	YBR280C
	YJR002W
	YHR052W
	YBR271W
	YIR012W
	YGR095C
	YJL144W
	YPL211W
	YLR186W
	YDR496C
	YHR089C
	YKL143W
	YMR145C
	YPL217C
	YBR138C
	YKL142W
	YNL061W
	YOR392W
	YLR222C
	YDR361C
	YOR376W
	YHR197W
	YOR359W
	YER032W
	tM(CAU)O2
	YBR196C-A
	YMR229C
	YBR139W
	YJL218W
	YJL088W
	YJL122W
	YPL266W
	YPL093W
	YDR412W
	tI(AAU)P1
	YNL113W
	YGL099W
	YGL169W
	snR53
	YNL175C
	YPR159C-A
	YMR217W
	YDR398W
	YDL062W
	YDR299W
	YNL132W
	YOR294W
	YLR243W
	tR(UCU)G1
	YCL040W
	YDL153C
	YPL186C
	YGR245C
	YGR194C
	YMR094W
	YDR060W
	YOR120W
	YGR123C
	YGR121W-A
	YKL091C
	YDL148C
	YKR060W
	YGL055W
	YJL050W
	YKR056W
	YDR095C
	YLR190W
	YHL035C
	YDL031W
	YDR346C
	YLR363W-A
	YER002W
	YGL170C
	YHR148W
	YOR119C
	YDR075W
	tH(GUG)E1
	YOL144W
	YJL161W
	YLR326W
	YML100W
	YEL026W
	YNL119W
	YAR073W
	snR73
	YLR129W
	YKL127W
	YNL024C
	YJL010C
	YPR144C
	YER082C
	YBR089W
	YDR449C
	YLR281C
	YJL153C
	YDL201W
	YGR161C
	YLL011W
	YGR079W
	YLR445W
	YKL036C
	YHR170W
	YBR300C
	YAL059W
	YBL112C
	YDR034W-B
	YOR264W
	YLR251W
	YPL043W
	YHR066W
	YMR105C
	YPR191W
	YPR136C
	YEL049W
	YKR081C
	YDR021W
	YOL140W
	YAL028W
	YDR513W
	YPR141C
	YGR128C
	YOR309C
	YLR454W
	snR60
	YCR051W
	YGL041C-B
	YIL096C
	YDR087C
	YGR008C
	tS(AGA)D2
	YOR095C
	YIR017W-A
	YNL318C
	YLR180W
	YNL092W
	YPR184W
	snR65
	YOR272W
	YCR057C
	YGL029W
	YMR110C
	YMR310C
	YPR112C
	YGL171W
	YLR412C-A
	YDR184C
	YBL039W-B
	YDL014W
	YBR067C
	YLR409C
	YOR302W
	YNL124W
	YPL012W
	YBR158W
	tE(UUC)G1
	YOR025W
	YPL123C
	tF(GAA)M
	tG(GCC)F2
	YBL054W
	YBL029C-A
	YLR196W
	YMR246W
	YGL078C
	YLL034C
	snR61
	YBR141C
	YDL222C
	YAL060W
	YLR270W
	YLR074C
	YOL097W-A
	YBR142W
	YGL021W
	YDR345C
	tL(CAA)G3
	YAL025C
	YMR290C
	YJL033W
	YCL054W
	YHR152W
	YGR248W
	YER187W
	YKR097W
	YHR087W
	YER127W
	YNL182C
	YML093W
	YBR144C
	YNR053C
	YHR169W
	YDR183C-A
	YCR072C
	YDR101C
	YBR183W
	YBL039C
	YDR014W-A
	YKL151C
	YGR145W
	YEL070W
	YKL078W
	YDR497C
	YPL062W
	YBL081W
	YOL002C
	YBR155W
	YCR022C
	YIL064W
	snR58
	YML120C
	YDR224C
	YOL080C
	YMR239C
	YOR316C-A
	tH(GUG)M
	YLR307C-A
	YLR236C
	YLR279W
	YBR267W
	YMR049C
	YER058W
	YOL052C-A
	YMR173W-A
	YEL008W
	YHR085W
	YMR206W
	tV(AAC)G3
	tK(CUU)M
	YHR040W
	YCR040W
	YLR435W
	YBR238C
	YDR442W
	tG(GCC)P1
	YDL022W
	YGR205W
	YFL020C
	YGL037C
	YDR100W
	YFL021C-A
	YNL022C
	YDR274C
	tL(UAA)L
	YMR032W
	YMR173W
	tR(ACG)J
	YDL244W
	YDR516C
	YOL124C
	YGR107W
	YKL097C
	YBR247C
	YKR034W
	YHR049C-A
	YAL037C-A
	tP(UGG)O3
	YPR160W
	tA(AGC)L
	YPL142C
	YNL141W
	YPR123C
	YGL209W
	YJL164C
	YGR294W
	YIL141W
	YPL121C
	YGR160W
	YGR159C
	YBR034C
	YJL163C
	YLR322W
	snR67
	YDR258C
	YDL063C
	YGR293C
	YOR386W
	YLL041C
	YNL115C
	YGL229C
	YNR005C
	YIL134C-A
	YML094C-A
	YIL136W
	YNL112W
	YHR049W
	YBL053W
	YIR026C
	YMR135W-A
	YCR087W
	tF(GAA)D
	YPL068C
	YPL058C
	YLR041W
	YPL027W
	YGR273C
	tR(UCU)E
	YNL036W
	YAL064W
	YNL251C
	YKR024C
	YJR055W
	tF(GAA)H1
	YOR381W-A
	YOL084W
	YOR255W
	YOL101C
	YKL187C
	YMR120C
	YGL138C
	YMR057C
	tG(GCC)G2
	YOL047C
	YLR013W
	tL(CAA)N
	YNL228W
	YIL171W-A
	YCR047C
	tV(AAC)O
	YJL220W
	YOR173W
	tG(GCC)P2
	tH(GUG)K
	YDR146C
	YDR525W
	YKL053W
	YLR108C
	tS(UGA)I
	YOR200W
	YGL152C
	tE(UUC)P
	YGL033W
	YGR243W
	YNL174W
	YDR171W
	tI(AAU)G
	tD(GUC)D
	YLR307W
	YNR001C
	RDN37-2
	tG(GCC)G1
	YGL255W
	YNR034W-A
	YOR073W-A
	YOR008W-B
	tS(AGA)M
	YBR126W-B
	YGL235W
	tV(AAC)K2
	YBR056W-A
	tN(GUU)P
	YFL011W
	tQ(UUG)C
	YPL143W
	YCR102W-A
	tV(CAC)H
	tW(CCA)K
	YDL187C
	YMR325W
	tK(UUU)G1
	tE(UUC)E2
	YAL067W-A
	tP(AGG)N
	YPL061W
	tG(GCC)J2
	tC(GCA)G
	YOR053W
	YMR011W
	YKL177W
	tA(UGC)A
	tN(GUU)O2
	YEL030C-A
	YMR290W-A
	YIL113W
	YER006C-A
	YGL259W
	YHR098C
	YGR279C
	YOL119C
	YLR314C
	YJL026W
	YLR100W
	YHR071W
	YJL034W
	YAL023C
	YBL032W
	YLR174W
	YHR163W
	YOL012C
	YDL095W
	YBR112C
	YOR326W
	YOL069W
	YBR078W
	YOR216C
	YHR158C
	YBR162C
	YFL045C
	YML052W
	YHR023W
	YJR031C
	YBR148W
	YBL034C
	YOR188W
	YKL008C
	YCL014W
	YLR379W
	YLR084C
	YOL118C
	YHR146W
	YMR198W
	YDR261C
	YDR510W
	YDR225W
	YCL012C
	YBL085W
	YMR183C
	YGL062W
	YMR001C-A
	YGR098C
	YMR215W
	YPL155C
	YGL253W
	YGL147C
	YLR210W
	YLR367W
	YPL269W
	YPL242C
	YPL116W
	YCL063W
	YJR112W
	YPL067C
	YGR179C
	YBL009W
	YMR307W
	YLR131C
	YFR039C
	YOL070C
	YBR113W
	YLR272C
	YLR086W
	YGR113W
	YOR073W
	YAR002C-A
	YBR010W
	YOR058C
	YGL226C-A
	YJL160C
	YJL051W
	YEL016C
	YHR210C
	YBR007C
	YJR054W
	YDL123W
	YML104C
	YJR053W
	YLR300W
	YDR273W
	YMR003W
	YLL032C
	YGR099W
	YGR188C
	YLR231C
	YPL119C
	YER018C
	YIL144W
	YBL037W
	YML119W
	YLR353W
	YDR107C
	YJL118W
	YOR026W
	YMR163C
	YBL098W
	YJL159W
	YLR381W
	YBR156C
	YGL225W
	YBL052C
	YPL003W
	YBR006W
	YKR067W
	YKR037C
	YBR203W
	YFR031C
	YNL166C
	YJR048W
	YOR032W-A
	YDR016C
	YPR061C
	YGR177C
	YOL158C
	YOR084W
	YBR085W
	YML099W-A
	YOR100C
	YHR178W
	YNL111C
	YDR179C
	YLR377C
	YOR134W
	YOR083W
	YLL039C
	YLR112W
	YNL126W
	YPL253C
	YAL062W
	YCR095W-A
	YFL017C
	YOR195W
	YGL263W
	YOL131W
	YOR019W
	YNL058C
	YBR132C
	YER121W
	YGR055W
	YGL116W
	YHL021C
	YDL169C
	YBR045C
	YLR366W
	YJL141C
	YKR052C
	YPL119C-A
	YDR488C
	YNL173C
	YEL074W
	YAL067C
	YBR147W
	YER169W
	YDR033W
	YML058W-A
	YLR315W
	YJL102W
	YMR316C-A
	YGL158W
	YMR095C
	YGL162W
	YJR114W
	YIL099W
	YPL004C
	YBR284W
	YBR285W
	YMR006C
	YIL155C
	snR6
	YOR028C
	YIL046W-A
	YNL332W
	YKL031W
	YLR235C
	YFR017C
	YHR138C
	YLR149C
	YGR052W
	YIL100C-A
	YDR406W-A
	YNL105W
	YLR217W
	Q0285
	YJR023C
	YOL085W-A
	YJR150C
	YIL101C
	YDR509W
	YGL258W-A
	YJR115W
	YGR174W-A
	YOR041C
	YMR031W-A
	YOR364W
	Q0080
	YDR446W
	tK(UUU)K
	YMR030W-A
	YDR320W-B
	YNR014W
	tD(GUC)G1
	YDR048C
	YOL013W-B
	YGR292W
	YKL164C
	tL(CAA)G1
	YNL194C
	YNL195C
	YMR107W
	YOR186W
	YJR005C-A
	tD(GUC)I1
	YMR082C
	YMR247W-A
	YDR406W
	YBR160W
	YDR262W
	YDL195W
	YJL080C
	YJL073W
	YDR517W
	YGL189C
	YLR386W
	YBL072C
	YGR214W
	YKR090W
	YHR135C
	YBR281C
	YLR150W
	YDL103C
	YFR031C-A
	YKL005C
	YDL130W
	YEL063C
	YLL021W
	YPL218W
	YIL052C
	YMR238W
	YDL155W
	YLR182W
	YJR123W
	YGL022W
	YGR027C
	YBR048W
	YBR289W
	YIL146C
	YJL190C
	YBR189W
	YCR031C
	YNL103W-A
	YML021C
	YIL018W
	YMR320W
	YKL215C
	YHL040C
	YOR099W
	YJR043C
	YJL167W
	YLR340W
	YGL065C
	YHR137W
	YNR004W
	YMR142C
	YLR021W
	YMR242C
	YLR173W
	YGR148C
	YGL123W
	YLR406C
	YOL120C
	YMR143W
	YMR194C-B
	YKR070W
	YOL095C
	YOL146W
	YDR144C
	YDR407C
	YOR111W
	YNL079C
	YML063W
	YJR143C
	YGL076C
	YLR233C
	YLR167W
	YOR085W
	YHL015W
	YEL064C
	YER087C-B
	YBL051C
	YOL039W
	YDR450W
	YPR102C
	YIL076W
	YDR078C
	YGL060W
	YNL302C
	YML061C
	YLL055W
	YMR230W
	YJR006W
	YPL161C
	YHR124W
	YIL148W
	YPR132W
	YNL233W
	YJR149W
	YPL208W
	YJL136C
	YFL050C
	YDR545W
	YNL310C
	YNR044W
	YGL031C
	YJR145C
	YER023W
	YNL042W
	YLR234W
	YLR188W
	YJL201W
	YBR114W
	YPR012W
	YML102W
	YER117W
	YMR151W
	YNL192W
	YLR117C
	YFL058W
	YBR105C
	YLR153C
	YLL022C
	YCR007C
	YIR030C
	YNL168C
	YKL095W
	YHR005C
	YGR097W
	YGL075C
	YBR127C
	YHR041C
	YDL185W
	YPL159C
	YNL162W
	YDR195W
	YOR096W
	YKL006W
	YBL010C
	YDR541C
	YKL197C
	YMR255W
	YFR042W
	YDL105W
	YHR204W
	YLR007W
	YBR031W
	YOL034W
	YJR158W
	YGR203W
	YIL138C
	YLR039C
	YDR221W
	YGR129W
	YJL176C
	YOL112W
	YDR012W
	YPR128C
	YGL247W
	YLR138W
	YKL217W
	YIL003W
	YLR404W
	YLR376C
	snR18
	YJL225C
	YAL001C
	YGR240C
	YAL039C
	YDL232W
	YDR469W
	YLR392C
	YLR224W
	YGR207C
	YKR101W
	YJL152W
	YJR056C
	YHR129C
	YER095W
	YLR254C
	YMR017W
	YLR411W
	YGL044C
	YGR041W
	YOR212W
	YCR063W
	YML072C
	YOR274W
	YNL275W
	YCR023C
	YCL031C
	YOR262W
	YBR161W
	YBR050C
	YGR169C-A
	YER171W
	YML007W
	YOL154W
	YDR158W
	YOR154W
	YDL048C
	YDR151C
	YOR391C
	YGR048W
	YPL144W
	YDR194C
	YLR202C
	YDL077C
	YIL143C
	YLR298C
	YFL055W
	YIL177C
	YDL104C
	YBL043W
	YJL101C
	YDL137W
	YMR059W
	YMR292W
	YDR522C
	YDL090C
	YKR053C
	YHL046W-A
	YKR042W
	YOL105C
	YDL183C
	YLR107W
	YIR032C
	YNL169C
	YKR054C
	YFL007W
	YGR161W-C
	YBL055C
	YML088W
	YJR154W
	YGL030W
	YMR299C
	YER026C
	YNR072W
	YHR065C
	YBR073W
	YOL113W
	YDR374W-A
	snR74
	YGR035C
	YLR457C
	YNL234W
	YHL020C
	YNL232W
	YHR214W-A
	YER178W
	YMR268C
	YJR111C
	YJL120W
	YBR126W-A
	YDL209C
	YDL111C
	YDR124W
	YGR153W
	YML108W
	YGR187C
	YDR156W
	snR76
	YLR255C
	YPL052W
	YBR039W
	YBR005W
	YDL020C
	YJL134W
	YKR025W
	YAR028W
	YDR072C
	YOR078W
	YOL130W
	YPR016C
	YOL021C
	YNL023C
	YHR159W
	YPL278C
	YNL050C
	YHR206W
	YDR510C-A
	YOL152W
	YDL182W
	YNL090W
	YML082W
	YLR223C
	YIL104C
	YDR169C-A
	YJR156C
	YGR204W
	YBL093C
	YER045C
	YDR011W
	YHR069C
	YBL024W
	YDL085C-A
	YNR038W
	YHL011C
	YDR364C
	YER147C-A
	YOL059W
	YDR538W
	YBR090C
	YIR011C
	YMR321C
	YNL203C
	YOR048C
	YHR131W-A
	YCR102C
	YGR211W
	YOR052C
	YJL196C
	YER036C
	YFL023W
	YDR123C
	YNL123W
	YMR259C
	YBL068W
	YLR336C
	YOR116C
	YGL179C
	YGR050C
	YIL091C
	YLL028W
	YDR324C
	YDR514C
	YPL185W
	YIL103W
	YPL156C
	YLR222C-A
	YNL207W
	YDL051W
	YIL008W
	YJL137C
	YER088W-B
	YEL046C
	YGR249W
	YCL030C
	YDR008C
	YOR374W
	YPL152W-A
	YAR018C
	YER156C
	YNR002C
	YBR051W
	YJL069C
	YPL158C
	YAR075W
	YLR120W-A
	snR51
	YFR023W
	YNL155W
	YIL025C
	YOR062C
	snR75
	YDL039C
	YLR463C
	YOR029W
	YPL021W
	YDL118W
	YCR050C
	tA(AGC)P
	YJR018W
	YML080W
	YDL037C
	YNL327W
	YLR434C
	YJL200C
	YLR232W
	YKL148C
	YJL119C
	YAR070C
	YGL072C
	YLR134W
	YER091C
	tK(CUU)D1
	snR71
	YCL066W
	YLR327C
	YFL051C
	tR(UCU)M1
	tD(GUC)N
	YBR296C-A
	YJL037W
	YLR334C
	YCR104W
	YGR286C
	YOR178C
	YEL045C
	YJR157W
	tY(GUA)F2
	YIL086C
	RUF5-1
	tP(UGG)M
	tF(GAA)P2
	YDR413C
	tA(UGC)E
	tH(GUG)G1
	YAL056C-A
	YHR028W-A
	tF(GAA)G
	YNL276C
	YNL028W
	tY(GUA)D
	YHR214C-E
	YBR027C
	tV(UAC)B
	tA(AGC)H
	YOL085C
	YJR020W
	YAL061W
	YMR230W-A
	YOR009W
	YCL076W
	YIL057C
	YHR095W
	tY(GUA)J2
	YNR067C
	YDR118W-A
	tE(UUC)G2
	tT(AGU)N1
	YPL073C
	tS(GCU)F
	YCL048W
	YBL107W-A
	YPR064W
	YHR069C-A
	YJL052C-A
	YPR108W-A
	tM(CAU)M
	RUF21
	tG(GCC)O2
	tV(CAC)D
	snR80
	YDL114W
	YGL118C
	YJL150W
	tY(GUA)F1
	YLL030C
	tL(CAA)M
	tG(GCC)E
	YBL065W
	tR(UCU)B
	YBR124W
	tS(AGA)E
	YLR417W
	YJR103W
	YOR348C
	YDR059C
	YHR207C
	YCR002C
	YNL328C
	YNL202W
	YNL172W
	YDR525W-A
	YJL116C
	YLR179C
	YJR073C
	YGR230W
	YJL029C
	YLR079W
	YGR180C
	YNL188W
	YER157W
	YGR092W
	YBR202W
	YHR047C
	YDR468C
	YDL052C
	YGR034W
	YGR234W
	YBR123C
	YIL160C
	YFL040W
	YPL199C
	YNL329C
	YLL045C
	YDR176W
	YDR126W
	YHR033W
	YNR056C
	YPL148C
	YDL247W
	YLR301W
	YKR094C
	YER074W
	YGR287C
	YML024W
	YNL128W
	YPR147C
	YGL008C
	YML034W
	YOR383C
	YLR110C
	YNL096C
	YNL046W
	YCR024C-B
	YDL179W
	YKR005C
	YOR351C
	YEL073C
	YIL069C
	YJL015C
	YBR233W-A
	YHR141C
	YLR388W
	YDR042C
	YDR201W
	YML065W
	YDR064W
	YNL208W
	YJR095W
	YDR209C
	YDR089W
	YFL034C-A
	YKL133C
	YLR264C-A
	YJR104C
	YKR049C
	YNL068C
	YER028C
	YLR264W
	YNL201C
	YAL037W
	YBR230C
	snR64
	YPR078C
	YPR106W
	YOL109W
	YJL217W
	YOL126C
	YKL185W
	YPL229W
	YCR083W
	YHR007C
	YNL097C-B
	YAR030C
	YJL078C
	YER081W
	YJR008W
	YBR296C
	YGR018C
	YGL028C
	YMR251W
	YLR350W
	YML131W
	YFL054C
	YDL241W
	YNL171C
	YMR323W
	YBR085C-A
	YOR011W
	YLR109W
	YJL089W
	YGR236C
	YMR322C
	YPR194C
	YKL163W
	YGR204C-A
	YPL171C
	YBR191W-A
	YJL105W
	YAR069C
	YIL055C
	YJL086C
	YBR116C
	snR59
	YHR007C-A
	YOL160W
	YOL162W
	YKL165C-A
	YER068C-A
	YNL017C
	tF(GAA)N
	YCL007C
	YEL020C-B
	tQ(UUG)D1
	YPR130C
	tI(AAU)E2
	tP(UGG)N2
	tX(XXX)L
	YMR315W-A
	YDL152W
	YGL260W
	YBR092C
	tF(GAA)B
	YIR030W-A
	YLR122C
	YLR461W
	YPL044C
	tE(UUC)K
	YIR040C
	YPR077C
	YDR340W
	YKL026C
	YKL106C-A
	tP(UGG)L
	YMR324C
	YIL060W
	YER067W
	tQ(UUG)L
	YNL114C
	YDL226C
	YGR121C
	YNL106C
	YNL065W
	YPL017C
	YJL038C
	YIL051C
	YIL070C
	YPR094W
	YJR139C
	YOR049C
	YBR021W
	YCL047C
	YMR298W
	YDR039C
	YIL157C
	snR50
	snR14
	YKL119C
	YAL054C
	YGL084C
	YDR009W
	YBL071C
	YLL062C
	YDL049C
	YAR029W
	YFR036W
	YIL009C-A
	YOR087W
	YLR014C
	YKL001C
	YDR256C
	YML005W
	YAL044C
	YHR092C
	YDR252W
	YOR230W
	YHR184W
	YDR253C
	YDR019C
	YLR194C
	snR79
	YNL098C
	YCR001W
	YPL280W
	snR87
	YLR401C
	YGL187C
	YPR195C
	YMR016C
	YJL035C
	YLR058C
	RUF20
	YOR343C
	YBR292C
	YHR071C-A
	YER067C-A
	YOR136W
	YDR194W-A
	YCL041C
	snR47
	tS(UGA)P
	YER066C-A
	YPR059C
	tT(AGU)D
	YCL026C-B
	YDR010C
	tR(UCU)K
	tQ(CUG)M
	R170
	tT(UAG)Q2
	YDL041W
	tP(UGG)H
	YOR394C-A
	tK(CUU)P
	YOL134C
	YLL037W
	tD(GUC)J3
	snR7-L
	tF(GAA)F
	tK(UUU)Q
	tR(ACG)O
	tI(AAU)I2
	YER181C
	YLR012C
	YOL143C
	YOR190W
	YOR375C
	YDL083C
	YDL191W
	YNL069C
	YDL075W
	YKL180W
	YER102W
	YGL204C
	YDR500C
	YBR191W
	YBR118W
	YOL040C
	YDR418W
	YBL027W
	YLR448W
	YBR084C-A
	YOR265W
	YPL090C
	YBR181C
	YML073C
	YLR344W
	YOL127W
	YBL092W
	YLR441C
	YPL079W
	YMR119W-A
	YJL177W
	YCR024C-A
	YLL031C
	YML058W
	YOR369C
	YNL178W
	YLR029C
	YHR195W
	YER162C
	YDR447C
	YGL135W
	YGR146C
	YPL189C-A
	YDR068W
	YLR359W
	YLL020C
	YGR281W
	YKR080W
	YPL088W
	YPR192W
	YJR078W
	YGR208W
	YFR032C-A
	YDR298C
	YNR018W
	YMR184W
	YBR231C
	YBR137W
	YGR284C
	YCR018C-A
	YMR177W
	YIL116W
	YAR015W
	YMR316W
	YOR128C
	YNL037C
	YPR157W
	YOL155C
	YHR097C
	YLR237W
	YAL068C
	YPR035W
	tK(CUU)E1
	YOR333C
	YOR139C
	YPL230W
	YGL184C
	tR(UCU)G3
	YDR374C
	YIL174W
	YOR394W
	YML089C
	YGR114C
	tN(GUU)N2
	YNL324W
	YDL068W
	YDL022C-A
	YKL096C-B
	tK(CUU)F
	tS(AGA)B
	YDR234W
	YIR033W
	YML130C
	YPR155C
	YDL080C
	YMR103C
	YHR094C
	YJL056C
	YBL078C
	YJL027C
	YJR037W
	YDR502C
	YAL016C-B
	YOL048C
	YLR004C
	YKL118W
	YEL039C
	YIR013C
	YPL136W
	YCR075W-A
	YLL061W
	YGR138C
	YGR073C
	Q0065
	YDR275W
	YMR211W
	YPR015C
	YMR318C
	YPL137C
	YOL141W
	YDL094C
	YDR119W-A
	RUF5-2
	YNL089C
	YDR445C
	YLR349W
	YBR093C
	YDR193W
	ITS1-1
	YMR075C-A
	YLR374C
	tS(AGA)J
	YLR120C
	YER062C
	YJR074W
	YDL024C
	YLL019C
	YBR287W
	YPR156C
	YDR482C
	YDR018C
	YPL057C
	YPR007C
	YML057C-A
	YHR185C
	ETS2-1
	Q0070
	YDL011C
	YGR176W
	YDR542W
	YLR296W
	tQ(UUG)H
	YDL174C
	YLL012W
	YDR132C
	YMR069W
	YER073W
	YER075C
	YMR106C
	YDR435C
	YFL053W
	YHR050W-A
	YGL006W-A
	YHR070C-A
	Q0120
	YLR258W
	YGR251W
	YOR135C
	YKL162C-A
	YJR159W
	YFR052C-A
	tV(AAC)M2
	tR(ACG)D
	YOR345C
	tT(UGU)G2
	YPR197C
	YBR174C
	YDL162C
	YKL223W
	YLR420W
	YOR032C
	YGR061C
	YDR408C
	YNR060W
	YER158C
	YOR344C
	YOR184W
	YLR142W
	YGL234W
	YGR289C
	YER061C
	YJR151C
	YMR300C
	YNR025C
	YDL170W
	YOR153W
	YER037W
	YER060W-A
	YMR081C
	YMR105W-A
	YBR208C
	YCR085W
	YGR164W
	YBR221W-A
	YJR151W-A
	YKL147C
	tN(GUU)N1
	YJL135W
	YBL083C
	Q0115
	YBR286W
	YPL154C
	YBR046C
	YPR193C
	YGR053C
	YLR356W
	YIL117C
	YLR070C
	YOR328W
	YMR251W-A
	YKL107W
	YHL044W
	YDR085C
	YIL097W
	YDL110C
	YJL070C
	YGL180W
	YGL047W
	YCR091W
	YDR001C
	YPR026W
	YLL023C
	YGR070W
	YDL239C
	YGL125W
	YHR080C
	YNR034W
	YBR047W
	YOR347C
	YOR220W
	YBL086C
	YGR044C
	YDR074W
	YDR461C-A
	YJL132W
	YMR053C
	YNL305C
	YCR101C
	YJR036C
	YPL166W
	YOL071W
	YOR161C
	YIR014W
	YPL247C
	YLR252W
	YDR358W
	YBR214W
	YFL030W
	YNL093W
	YER054C
	YBL064C
	YLR345W
	YHL015W-A
	YLR076C
	YIL068W-A
	YNR073C
	RUF23
	YOR387C
	YOR199W
	YIL106W
	YNL156C
	YJL185C
	YEL060C
	YJL213W
	YLR228C
	YIL107C
	YJL016W
	YDR391C
	YDL117W
	YGR209C
	YPL281C
	YHR140W
	YLR413W
	YBR269C
	YDL199C
	YER142C
	YDL238C
	YPR158W
	YKL183C-A
	YER138W-A
	YPR151C
	YKL109W
	YGL177W
	YPR027C
	YJL043W
	YHL046C
	YHR015W
	YDR043C
	YHL030W
	YHR213W-B
	YIL045W
	YAL018C
	YER106W
	YOR072W-A
	tX(XXX)D
	YIL009W
	YCR099C
	YDR342C
	YDR343C
	YIL156W-A
	YEL011W
	YEL038W
	YHL036W
	YGR032W
	YGR259C
	YLR121C
	YMR182W-A
	YMR175W-A
	YML060W
	YLR030W
	YLR031W
	YKL102C
	YLR140W
	YOR192C
	YDR215C

### Sheet: proteins_sets
sol_psm_anova	sol_pa_anova	pel_psm_anova	pel_pa_anova
P10614	P00331	P00175	O13539
P10963	P00410	P05749	P00424
P15565	P00937	P15367	P00549
P19955	P06115	P21524	P06776
P21375	P06839	P30656	P07248
P23201	P0C2H9	P30952	P07262
P25638	P10963	P31374	P13134
P32626	P11433	P32528	P13856
P32895	P12611	P32529	P14065
P33755	P14065	P32626	P14306
P34240	P15801	P32767	P16547
P38288	P18963	P33296	P18888
P38710	P19263	P35207	P20084
P38840	P21524	P38837	P20133
P38853	P22135	P38998	P21524
P40005	P23285	P39008	P21672
P40312	P23293	P39523	P22470
P40533	P23337	P40850	P23250
P40548	P24309	P41811	P23337
P54114	P24784	P46971	P25385
P54781	P25385	P48524	P25554
Q02979	P25454	P53254	P25569
Q06689	P25619	P53877	P25613
Q06709	P25655	P53914	P27796
Q08954	P26755	P53929	P28239
Q12019	P28263	P54114	P28319
Q12246	P28319	Q02793	P28795
	P28737	Q03430	P32288
	P31688	Q03532	P32316
	P32353	Q03579	P32329
	P32380	Q03921	P32353
	P32458	Q06103	P32388
	P32466	Q06106	P32451
	P32476	Q06214	P32466
	P32494	Q06706	P32477
	P32499	Q07653	P32558
	P32528	Q08689	P32831
	P32568	Q12446	P33296
	P32643	Q99207	P33419
	P32770		P34110
	P32831		P34164
	P32854		P35727
	P32910		P36056
	P33302		P36094
	P33315		P36123
	P35177		P36139
	P35724		P38041
	P36000		P38080
	P36094		P38261
	P36139		P38352
	P36148		P38710
	P36156		P38716
	P36166		P38804
	P36517		P38809
	P38129		P38811
	P38139		P38998
	P38149		P39011
	P38165		P39731
	P38167		P39976
	P38251		P40036
	P38288		P40051
	P38348		P40350
	P38604		P40462
	P38620		P40463
	P38692		P40466
	P38694		P40483
	P38716		P40493
	P38749		P40535
	P38768		P40893
	P38809		P42936
	P38816		P43567
	P38822		P43572
	P38828		P46985
	P38840		P47052
	P39012		P47110
	P39103		P47138
	P39538		P47169
	P39708		P49573
	P39952		P49955
	P39976		P50106
	P40006		P50947
	P40021		P52911
	P40164		P52918
	P40168		P53073
	P40317		P53107
	P40335		P53130
	P40362		P53177
	P40474		P53201
	P40541		P53235
	P40958		P53283
	P40989		P53296
	P41814		P53920
	P43545		Q02354
	P43614		Q02785
	P47025		Q02804
	P47137		Q02931
	P47141		Q03104
	P48563		Q03660
	P49704		Q03790
	P51534		Q03835
	P52911		Q03856
	P53115		Q04226
	P53169		Q04304
	P53177		Q04406
	P53178		Q04599
	P53228		Q05029
	P53258		Q05498
	P53438		Q05533
	P53615		Q05672
	P53732		Q05812
	P53753		Q06337
	P53968		Q06636
	P54114		Q06671
	P54781		Q07458
	P54785		Q07500
	P54787		Q07653
	P80235		Q07824
	Q01574		Q08096
	Q02196		Q08202
	Q02959		Q08446
	Q03104		Q08826
	Q03322		Q08926
	Q03323		Q08959
	Q03337		Q08960
	Q03373		Q12001
	Q03631		Q12008
	Q03667		Q12012
	Q03758		Q12034
	Q03976		Q12040
	Q04120		Q12068
	Q04182		Q12127
	Q04228		Q12168
	Q04304		Q12248
	Q04322		Q12255
	Q04458		Q12263
	Q04767		Q12339
	Q05521		Q12355
	Q05827		Q12497
	Q05902		Q2V2P7
	Q06137		Q3E731
	Q06549		Q3E829
	Q06839		Q99220
	Q07651
	Q07953
	Q08023
	Q08926
	Q12012
	Q12071
	Q12127
	Q12175
	Q12245
	Q12329
	Q12438
	Q12494
	Q12495
	Q12497
	Q12672
	Q99189
	Q99287

### Sheet: metabolites_sets
metabolites_anova
mannose
fructose
ribose
5._deoxy_5._methylthioadenosine
ribose_5_phosphate
isohexonic_acid
valine
glucose_6_phosphate
adenosine_5_monophosphate
myo_inositol
trehalose
9_myristoleate
glucose
UDP_N_acetylglucosamine
Carnosine
Creatinine
N-Methylvaline
Acetylcarnitine
Inosine
Trimethylamine-N-oxide
Norleucine
Phytosphingosine
Methioninesulfoxide
N-Acetylhistidine
Phenylalanine
Adenosine
Choline
LPE 18:1;
PS 34:1; PS 16:0-18:1;
TG(50:1)
TG(48:1)
TG(42:0)
TG(44:0)
TG(52:1)
PI 34:1; PI 16:0-18:1;
TG(50:2)
PS 32:1; PS 16:0-16:1;
TG(54:1)
TAG 52:0; TAG 16:0-18:0-18:0;
TG(58:2)
PI 26:0; PI 10:0-16:0;
PI 34:1; PI 18:0-16:1;
PE(36:1)
PE (34:1)
PE 32:1; PE 16:0-16:1;
DG(36:1)
TG(50:0)
DG(34:1)
PC(36:1)
LPC (20:1)
LPC (17:1)
FA (16:0) (palmitic acid)
FA (28:0) (montanic acid)
PC (35:1)
TG(54:0)
PE 36:2; PE 18:1-18:1;
PI 32:1; PI 16:0-16:1;
TG(48:2)
TG(60:3)
PI 30:0; PI 12:0-18:0;
TG(40:0)
TG(52:0)
PS 34:2; PS 16:1-18:1;
TG(40:1)
PE 28:1; PE 12:0-16:1;
TG(44:1)

### Sheet: rnas_anova_heatmap
ORF	p.value	Log2FC	ORF	Gene	fl40	fl45	fl50	fl55	fl60	fl65	fl70	fl75	cluster
Q0065	0.00896861	1.0722	Q0065	AI4	0.660318	0.246514	-0.134857	-0.358869	-0.364487	-0.411883	-0.0202347	0.0401731	1
snR10	0	1.79421	snR10	SNR10	0.727735	0.500917	0.209634	-0.0255294	-0.19252	-0.305445	-1.06647	-0.670607	1
snR38	0	1.83367	snR38	SNR38	0.739226	0.443823	0.152886	0.0215756	-0.28328	-0.353482	-1.09444	-0.375335	1
snR49	0.0403587	1.01414	snR49	SNR49	0.507819	0.319102	0.135959	-0.121894	-0.213624	-0.258782	-0.506325	-0.135161	1
snR54	0	1.49944	snR54	SNR54	0.623128	0.380934	0.102536	0.0213335	-0.219286	-0.218315	-0.876309	-0.311634	1
snR57	0	1.46499	snR57	SNR57	0.598199	0.427152	0.1413	0.0803594	-0.240296	-0.287748	-0.866791	-0.382136	1
snR59	0.0224215	1.11162	snR59	SNR59	0.635673	0.445587	0.263486	-0.424035	-0.412472	-0.475943	-0.362815	-0.166859	1
snR60	0.00896861	1.62317	snR60	SNR60	0.547867	0.356887	0.149606	0.177119	-0.04561	-0.193284	-1.0753	-0.515679	1
snR73	0.0179372	1.24541	snR73	SNR73	0.650766	0.377791	0.0787931	-0.107742	-0.343636	-0.285009	-0.759266	-0.0787333	1
snR74	0	1.29793	snR74	SNR74	0.617949	0.359398	0.032283	-0.257209	-0.244512	-0.234647	-0.396638	-0.201803	1
snR87	0	1.05834	snR87	SNR87	0.583986	0.288159	0.0306669	-0.357529	-0.474354	-0.298607	-0.244987	0.139207	1
SRG1	0	1.22504	SRG1	SRG1	0.571548	0.324978	0.0675204	-0.015247	-0.116936	-0.0955656	-0.653489	-0.453941	1
tA(UGC)O	0	1.3438	tA(UGC)O	tA(UGC)O	0.0225509	-0.141293	0.645983	0.0953545	0.19307	-0.504875	-0.0291636	-0.697818	2
tD(GUC)G2	0	2.32241	tD(GUC)G2	tD(GUC)G2	0.931671	0.658594	0.293379	-0.00571156	-0.424103	-0.445842	-1.39074	-1.21227	1
tD(GUC)J1	0	1.96624	tD(GUC)J1	tD(GUC)J1	0.342258	-0.0195093	-0.571902	-1.32773	-0.39656	0.0699869	0.638505	0.387891	1
tE(UUC)K	0.0493274	1.11548	tE(UUC)K	tE(UUC)K	0.508593	0.0966572	0.166087	-0.0144571	-0.243576	-0.431273	-0.606889	0.205564	1
tF(GAA)P2	0	2.82347	tF(GAA)P2	tF(GAA)P2	1.22198	0.469049	0.186122	-0.243078	0.0773895	-0.828035	-1.60149	-1.50405	1
tG(GCC)G1	0	4.22298	tG(GCC)G1	tG(GCC)G1	1.22143	0.957491	0.562535	-0.323778	-1.63322	-3.00154	-1.40249	-0.678204	3
tH(GUG)M	0.0493274	3.18286	tH(GUG)M	tH(GUG)M	1.1696	0.742343	0.463908	-0.222213	-0.437996	-1.07092	-1.39895	-2.01326	3
tI(AAU)N1	0.032967	2.32052	tI(AAU)N1	tI(AAU)N1	0.713162	0.543132	-0.202609	-0.420899	-1.60736	-0.603251	-0.593147	0.712091	1
tK(UUU)K	0	1.91848	tK(UUU)K	tK(UUU)K	0.902968	0.454428	0.31746	-0.514313	-0.807956	-1.01551	-0.345393	-0.0579121	1
tL(CAA)G2	0.0358744	2.73144	tL(CAA)G2	SUP54	1.3091	0.723265	0.364108	-0.903068	-0.894452	-1.42234	-1.14432	-0.543877	3
tL(CAA)L	0	2.79238	tL(CAA)L	tL(CAA)L	0.944234	0.476357	0.179525	0.165647	-0.0667375	-0.555749	-1.84815	-0.950148	1
tL(CAA)N	0	2.19391	tL(CAA)N	tL(CAA)N	0.796988	0.705668	0.524281	0.107784	-0.489551	-0.894952	-1.39692	-1.0407	1
tL(UAA)B2	0.0465116	3.16476	tL(UAA)B2	tL(UAA)B2	1.22241	0.587613	0.431957	-0.14927	-0.140655	-1.43012	-1.41612	-1.94235	3
tL(UAA)L	0	2.59392	tL(UAA)L	tL(UAA)L	0.646935	0.430309	0.210049	0.360198	0.168739	-0.188847	-1.94698	-1.37493	1
tM(CAU)O2	0	2.63857	tM(CAU)O2	EMT2	0.776676	0.380182	0.327373	0.174837	0.0636636	-0.538318	-1.86189	-0.754026	1
tN(GUU)N2	0.0153846	1.46627	tN(GUU)N2	tN(GUU)N2	0.80878	0.0774253	-0.564008	-0.657492	-0.457379	0.20586	-0.446738	0.341821	1
tR(UCU)K	0.00448431	1.96687	tR(UCU)K	tR(UCU)K	0.918938	0.611257	0.237247	-0.835849	-1.04793	-0.582153	-0.478007	-0.0393446	1
tS(UGA)P	0.0269058	1.4472	tS(UGA)P	tS(UGA)P	0.683898	0.132606	0.17015	0.155561	-0.0755902	-0.549749	-0.763302	-0.256728	1
tT(AGU)I1	0.0179372	2.1965	tT(AGU)I1	tT(AGU)I1	0.771897	0.0982256	0.124694	0.0198478	-0.133587	-0.141813	-1.4246	-0.108675	1
tV(AAC)K1	0.0179372	1.36604	tV(AAC)K1	tV(AAC)K1	-0.211148	-0.120017	-0.0130487	0.561723	0.406882	0.276649	-0.645843	-0.80432	2
tV(AAC)K2	0.0377358	2.86925	tV(AAC)K2	tV(AAC)K2	0.899086	0.659395	0.561392	0.144272	-0.255721	-1.40539	-1.97016	-0.987011	3
tV(AAC)O	0.0358744	1.67617	tV(AAC)O	tV(AAC)O	0.863669	0.536495	0.20195	-0.240746	-0.455239	-0.812501	-0.530038	-0.430476	1
tY(GUA)F1	0	2.10542	tY(GUA)F1	SUP11	0.912915	0.563805	-0.0558368	-0.212278	-0.431071	-0.442463	-1.19251	-0.154163	1
YAL034C-B	0	1.77836	YAL034C-B	YAL034C-B	1.03118	0.689102	0.212394	-0.446657	-0.747186	-0.722894	-0.714738	-0.642241	1
YAL037C-B	0	1.49469	YAL037C-B	YAL037C-B	-1.12685	-0.336791	-0.10138	0.0949091	0.229592	0.162257	0.367842	0.22427	2
YAL038W	0	1.19373	YAL038W	CDC19	-0.933596	-0.457588	-0.0590676	0.181688	0.260132	0.182871	0.240034	0.189543	2
YAL059W	0	1.71873	YAL059W	ECM1	0.596667	0.445534	0.176752	0.156953	-0.239728	-0.19301	-1.12206	-0.515446	1
YAL062W	0.044843	1.21199	YAL062W	GDH3	0.50127	0.387513	0.0575142	0.146889	-0.172937	-0.0639692	-0.710716	-0.569452	1
YAL067W-A	0.0440252	3.20601	YAL067W-A	YAL067W-A	1.16875	0.955149	0.522353	-0.123694	-0.710043	-1.47249	-2.03725	-2.03725	3
YAR007C	0	1.65315	YAR007C	RFA1	-1.08203	-0.740958	-0.201095	-0.0820855	0.292405	0.133429	0.571117	0.38677	2
YAR008W	0	1.19408	YAR008W	SEN34	-0.813803	-0.745865	-0.119257	0.137597	0.380275	0.0759157	0.339943	0.254292	2
YAR014C	0	1.04478	YAR014C	BUD14	0.44514	0.274065	0.0874097	0.0666831	-0.114737	-0.105364	-0.59964	-0.310187	1
YAR075W	0	1.03311	YAR075W	YAR075W	0.399941	0.0771301	-0.269063	-0.0448668	-0.18855	0.226272	-0.633169	0.18185	1
YBL002W	0	2.99668	YBL002W	HTB2	-2.25325	-1.71632	-0.193949	0.122897	0.74343	0.239087	0.357393	0.472269	4
YBL003C	0	3.96264	YBL003C	HTA2	-3.2145	-2.02201	-0.203541	0.112202	0.748139	0.218613	0.367115	0.64501	4
YBL014C	0	1.34371	YBL014C	RRN6	0.541597	0.332748	0.129192	0.0850067	-0.115999	-0.18421	-0.802114	-0.406884	1
YBL031W	0	1.10094	YBL031W	SHE1	-0.70898	-0.699336	-0.164057	-0.05821	0.39196	0.122606	0.372464	0.291591	2
YBL035C	0	1.71669	YBL035C	POL12	-1.18253	-0.848155	-0.17944	0.0329078	0.380736	0.0950788	0.534156	0.355676	2
YBL043W	0	1.15669	YBL043W	ECM13	0.488618	0.386656	0.184302	0.118713	-0.0774587	-0.238607	-0.668069	-0.637401	1
YBL055C	0	1.18388	YBL055C	YBL055C	0.448036	0.322848	0.133303	0.142296	-0.115382	-0.148856	-0.735843	-0.39785	1
YBL065W	0	2.39358	YBL065W	YBL065W	1.07258	0.725474	-0.0362955	-1.321	-1.28855	-0.442931	-0.0618748	-0.386587	1
YBL070C	0.0269058	1.19496	YBL070C	YBL070C	0.563402	0.229308	0.0485777	-0.00844139	-0.0907336	-0.152593	-0.631562	-0.255989	1
YBL096C	0.0358744	1.34132	YBL096C	YBL096C	-0.928695	-0.826414	-0.140851	0.0148133	0.384034	0.223165	0.412625	0.251023	2
YBL097W	0	1.11546	YBL097W	BRN1	-0.713878	-0.675344	-0.126398	0.0197036	0.401581	0.125867	0.287517	0.264974	2
YBR009C	0	1.60942	YBR009C	HHF1	-1.00133	-1.00946	-0.101443	0.0772796	0.599965	0.135384	0.140357	0.37891	2
YBR012C	0	1.72353	YBR012C	YBR012C	0.804693	0.511653	0.273385	-0.15982	-0.266471	-0.499992	-0.91884	-0.607416	1
YBR021W	0	1.08491	YBR021W	FUR4	0.453234	0.28316	0.0915021	0.103815	0.0144957	-0.0806546	-0.57176	-0.631679	1
YBR026C	0	1.71469	YBR026C	ETR1	-0.942731	-0.528775	-0.284284	-0.330147	0.000669949	0.223773	0.771964	0.372021	2
YBR029C	0	1.21871	YBR029C	CDS1	0.442804	0.286889	0.130028	0.17817	-0.0810957	-0.118004	-0.77591	-0.426305	1
YBR030W	0	1.3344	YBR030W	RKM3	0.488888	0.320911	0.131594	0.162148	-0.109574	-0.143328	-0.845514	-0.426121	1
YBR032W	0	2.03638	YBR032W	YBR032W	0.890821	0.602477	0.22117	-0.0955813	-0.335615	-0.540694	-1.14556	-0.751532	1
YBR033W	0	1.37544	YBR033W	EDS1	0.684043	0.421574	0.200499	-0.119877	-0.275051	-0.347218	-0.691401	-0.40958	1
YBR038W	0	2.55759	YBR038W	CHS2	-1.60806	-1.80077	-1.03157	-0.992742	0.756824	0.747784	0.74917	0.425926	4
YBR061C	0	1.34639	YBR061C	TRM7	0.48862	0.315711	0.142384	0.135989	-0.0692127	-0.159132	-0.857769	-0.416631	1
YBR069C	0.0134529	1.60099	YBR069C	TAT1	0.645255	0.419416	0.135253	0.021983	-0.17142	-0.255661	-0.955736	-0.426997	1
YBR071W	0	2.59882	YBR071W	YBR071W	-1.94026	-1.24866	-0.37336	0.0263106	0.548203	0.345122	0.65856	0.283541	4
YBR072C-A	0.044843	1.40971	YBR072C-A	YBR072C-A	-0.560361	-0.40479	0.524242	0.74391	0.393055	-0.665798	-0.651807	-0.194889	2
YBR088C	0	3.6239	YBR088C	POL30	-2.82521	-1.81344	-0.349063	-0.0838086	0.540643	0.159092	0.798689	0.618244	4
YBR093C	0.0134529	1.06387	YBR093C	PHO5	0.0382411	0.399067	0.0107238	0.267024	-0.0496883	0.116736	-0.664799	-0.391192	2
YBR104W	0.0358744	1.17093	YBR104W	YMC2	0.52157	0.228483	0.0583474	-0.0777778	-0.0674656	-0.227772	-0.649361	-0.0615039	1
YBR105C	0	1.17168	YBR105C	VID24	0.495457	0.25873	0.116602	0.0711388	-0.0504524	-0.11805	-0.676227	-0.422331	1
YBR114W	0	1.19222	YBR114W	RAD16	0.510402	0.303748	0.103542	0.103131	-0.100767	-0.12442	-0.68182	-0.475119	1
YBR126C	0.00448431	1.3623	YBR126C	TPS1	-0.646509	-0.325481	-0.24262	-0.423036	-0.102898	0.309424	0.715795	0.213278	2
YBR132C	0	1.21104	YBR132C	AGP2	0.642185	0.466581	0.234802	-0.141833	-0.270272	-0.348495	-0.54446	-0.568854	1
YBR138C	0	1.30805	YBR138C	YBR138C	-0.575291	-0.83646	-0.41476	-0.480007	0.379265	0.365126	0.471591	0.40752	2
YBR144C	0	1.87808	YBR144C	YBR144C	0.851936	0.588251	0.194085	-0.0533627	-0.528374	-0.47957	-1.02615	-0.551261	1
YBR148W	0	1.36412	YBR148W	YSW1	0.788557	0.473803	0.158281	-0.347688	-0.371987	-0.384337	-0.372925	-0.575558	1
YBR155W	0	1.42397	YBR155W	CNS1	0.457951	0.304412	0.122881	0.21332	-0.0515486	-0.0692529	-0.966024	-0.487442	1
YBR158W	0.0224215	1.82994	YBR158W	AMN1	0.9072	0.416683	0.0620459	-0.269283	-0.0715554	-0.341617	-0.626395	-0.922742	1
YBR184W	0	2.33326	YBR184W	YBR184W	-1.65057	-1.5125	-0.238638	0.112748	0.68269	0.308639	0.4023	0.306692	4
YBR196C	0	1.27752	YBR196C	PGI1	-0.813398	-0.391718	-0.0995013	-0.0286412	0.140224	0.0962846	0.464121	0.268399	2
YBR213W	0	1.23906	YBR213W	MET8	0.450488	0.310133	0.117296	0.161931	-0.0599088	-0.259584	-0.788569	-0.292263	1
YBR219C	0.00448431	1.58375	YBR219C	YBR219C	0.832061	0.404896	0.219309	-0.360883	-0.202916	-0.333008	-0.751692	-0.522143	1
YBR241C	0	1.33687	YBR241C	YBR241C	-0.715731	-0.36359	-0.169522	-0.203559	0.00310699	0.226796	0.621137	0.196428	2
YBR244W	0.0179372	2.10069	YBR244W	GPX2	1.21198	0.584936	0.15647	-0.572142	-0.685159	-0.660623	-0.888712	-0.732973	1
YBR250W	0	1.28585	YBR250W	SPO23	0.628261	0.377815	0.139591	-0.0327329	-0.189445	-0.264575	-0.657585	-0.449214	1
YBR285W	0.0493274	1.05011	YBR285W	YBR285W	0.140676	0.0479665	-0.151321	-0.59019	-0.250049	0.146349	0.459918	-0.0350568	1
YCL012C	0	1.1475	YCL012C	YCL012C	0.697362	0.478129	0.176238	-0.295993	-0.342807	-0.430627	-0.360924	-0.450142	1
YCL025C	0	1.67954	YCL025C	AGP1	0.731442	0.576307	0.22607	-0.0445346	-0.253336	-0.496707	-0.948103	-0.636129	1
YCL026C-A	0	3.21209	YCL026C-A	FRM2	1.21328	0.826374	0.229453	-0.380061	-0.744789	-0.761143	-1.99881	-0.914979	3
YCL027W	0	1.88034	YCL027W	FUS1	1.05308	0.635711	0.171445	-0.518559	-0.424153	-0.60624	-0.782617	-0.827265	1
YCL031C	0	1.28857	YCL031C	RRP7	0.552834	0.38063	0.112836	0.0156134	-0.181156	-0.189434	-0.735734	-0.359503	1
YCL040W	0.044843	1.2852	YCL040W	GLK1	-0.605742	-0.238248	-0.174319	-0.341664	-0.125159	0.225217	0.679453	0.179367	2
YCL048W	0	1.09834	YCL048W	SPS22	0.448811	0.252636	-0.110586	-0.49437	-0.649528	-0.244356	-0.0331475	0.431519	1
YCL061C	0	1.55498	YCL061C	MRC1	-1.0515	-0.736076	-0.111593	0.0217429	0.333487	0.0501947	0.503476	0.33723	2
YCL064C	0	2.10981	YCL064C	CHA1	0.872612	0.488205	0.186561	-0.0330707	-0.282395	-0.255465	-1.2372	-0.819079	1
YCR001W	0	1.02358	YCR001W	YCR001W	0.570779	0.221196	-0.0309079	-0.202327	-0.155262	-0.131607	-0.4528	-0.0594704	1
YCR005C	0.00448431	3.61025	YCR005C	CIT2	1.38256	0.905165	0.548041	-0.803987	-0.933379	-1.64866	-2.22769	-1.22096	3
YCR010C	0	1.99705	YCR010C	ADY2	0.806241	0.596827	0.392454	-0.0581346	-0.237521	-0.611341	-1.19081	-0.92965	1
YCR012W	0.00448431	2.82968	YCR012W	PGK1	-2.14741	-0.751793	-0.173511	0.0325457	0.25511	0.177046	0.682272	0.424666	4
YCR013C	0	1.43637	YCR013C	YCR013C	-0.948322	-0.260145	0.0391732	0.0673173	0.0988543	0.0497967	0.488053	0.0879758	2
YCR020W-B	0.00896861	1.15072	YCR020W-B	HTL1	0.519096	0.293154	0.139684	-0.0112294	-0.140746	-0.243043	-0.631621	-0.234033	1
YCR022C	0.0224215	1.54924	YCR022C	YCR022C	0.781496	0.562883	0.259668	-0.352336	-0.400643	-0.386931	-0.767748	-0.486523	1
YCR040W	0.044843	1.54419	YCR040W	YCR040W	0.749086	0.430865	0.146879	-0.0784982	-0.218783	-0.146214	-0.791341	-0.795104	1
YCR061W	0	1.01658	YCR061W	YCR061W	-0.469308	-0.262489	-0.134917	-0.244482	-0.142399	0.174925	0.547276	0.254544	2
YCR063W	0	1.04807	YCR063W	BUD31	0.346397	0.22867	0.11962	0.226877	0.0106706	-0.0864712	-0.701676	-0.442199	1
YCR072C	0	1.56032	YCR072C	RSA4	0.48746	0.331754	0.145268	0.2128	-0.093349	-0.0986197	-1.07286	-0.458059	1
YCR073C	0	1.1835	YCR073C	SSK22	0.42998	0.262257	0.146686	0.110725	-0.0425101	-0.144598	-0.753523	-0.32574	1
YCR088W	0	1.19521	YCR088W	ABP1	-0.66336	-0.358595	-0.152906	-0.153322	0.0837434	0.127098	0.53185	0.253887	2
YDL003W	0	4.28202	YDL003W	MCD1	-3.47923	-2.11944	-0.397419	-0.0653445	0.671036	0.271347	0.802782	0.507565	4
YDL018C	0.044843	1.3904	YDL018C	ERP3	-0.786733	-0.5699	-0.133225	-0.145334	0.172065	0.0437213	0.603665	0.326203	2
YDL021W	0.0269058	2.7486	YDL021W	GPM2	-1.91396	-0.671517	-0.24891	-0.18554	0.0774623	0.359743	0.834641	0.338188	4
YDL041W	0	1.61358	YDL041W	YDL041W	0.285184	0.40886	0.608183	0.0353322	-0.568796	-0.426081	-1.0054	-0.0173086	1
YDL049C	0.00448431	1.05192	YDL049C	KNH1	0.210511	0.235637	0.136845	0.302775	0.0958326	-0.0454863	-0.749144	-0.514859	2
YDL062W	0	1.43424	YDL062W	YDL062W	0.511581	0.224306	0.127351	0.155188	-0.018225	-0.224302	-0.922663	-0.269982	1
YDL079C	0.00448431	1.34208	YDL079C	MRK1	0.477547	0.409404	0.210957	0.182652	-0.0929345	-0.179399	-0.864532	-0.696294	1
YDL094C	0	1.04936	YDL094C	YDL094C	0.550479	0.373379	0.0555575	-0.16391	-0.171444	-0.207358	-0.240497	-0.498886	1
YDL101C	0	2.02397	YDL101C	DUN1	-1.46442	-1.11743	-0.164564	0.0136334	0.463939	0.13127	0.559543	0.407788	2
YDL124W	0	1.37347	YDL124W	YDL124W	-0.67102	-0.355375	-0.209326	-0.323201	-0.0909936	0.221087	0.702445	0.256151	2
YDL127W	0	1.84732	YDL127W	PCL2	-1.29335	-0.953717	-0.25429	0.0119958	0.468066	0.237594	0.553967	0.261293	2
YDL130W-A	0.0493274	1.58668	YDL130W-A	STF1	-0.813377	-0.370548	-0.242319	-0.339034	-0.164289	0.229918	0.773303	0.318683	2
YDL150W	0	1.47518	YDL150W	RPC53	0.560189	0.400928	0.173071	0.0750333	-0.195481	-0.200872	-0.914986	-0.413721	1
YDL164C	0	1.59285	YDL164C	CDC9	-1.02284	-0.837776	-0.186702	-0.0593768	0.348576	0.0288813	0.57001	0.413592	2
YDL167C	0.0493274	1.30578	YDL167C	NRP1	0.484065	0.325098	0.132931	0.121704	-0.106665	-0.173708	-0.821714	-0.352972	1
YDL187C	0	1.46721	YDL187C	YDL187C	0.661527	0.422755	-0.00665004	-0.172605	-0.191645	-0.0994901	-0.805685	-0.296796	1
YDL208W	0.0313901	1.4148	YDL208W	NHP2	0.548075	0.385447	0.142386	0.0632192	-0.190644	-0.199705	-0.866729	-0.344196	1
YDL218W	0	1.20867	YDL218W	YDL218W	0.781946	0.446379	0.133073	-0.41769	-0.365511	-0.368396	-0.362342	-0.426724	1
YDL223C	0	2.65212	YDL223C	HBT1	-1.68295	-0.882003	-0.486363	-0.458714	0.0242008	0.400672	0.969172	0.495418	4
YDR002W	0	1.05092	YDR002W	YRB1	0.457319	0.293246	0.113947	0.031073	-0.129374	-0.141872	-0.593604	-0.296181	1
YDR019C	0	1.12208	YDR019C	GCV1	0.674414	0.226768	-0.0127179	-0.331502	-0.263267	-0.447664	-0.172149	-0.00873742	1
YDR024W	0.0269058	2.30447	YDR024W	FYV1	0.926154	0.392248	0.34089	-0.0322886	-0.110919	-0.584986	-1.37831	-0.822061	1
YDR032C	0.0269058	1.45953	YDR032C	PST2	-0.714232	-0.449624	-0.261842	-0.339782	-0.0394462	0.1119	0.745294	0.383009	2
YDR034C-A	0.044843	1.65457	YDR034C-A	YDR034C-A	0.817024	0.436496	0.258642	-0.14544	-0.230458	-0.355449	-0.837549	-0.759065	1
YDR034W-B	0	1.57657	YDR034W-B	YDR034W-B	-0.459984	-0.537449	-0.466234	-0.746084	-0.178296	0.406317	0.830481	0.352333	2
YDR035W	0	1.4548	YDR035W	ARO3	0.498357	0.407125	0.179582	0.226118	-0.0955046	-0.145217	-0.956447	-0.728327	1
YDR044W	0	1.48177	YDR044W	HEM13	-1.0711	-0.504466	0.120785	0.409265	0.410665	-0.0291437	-0.0779851	0.198002	2
YDR046C	0.00896861	1.19232	YDR046C	BAP3	0.723636	0.44711	0.170682	-0.269395	-0.279235	-0.426744	-0.468679	-0.435371	1
YDR055W	0	2.03109	YDR055W	PST1	-1.39569	-0.36809	-0.0687747	0.034902	0.0853725	0.195542	0.6354	0.147581	2
YDR070C	0.0134529	2.22091	YDR070C	FMP16	-1.35759	-0.650543	-0.310153	-0.282658	-0.00161232	0.339329	0.863325	0.334358	4
YDR072C	0	1.2484	YDR072C	IPT1	0.360176	0.262748	0.11272	0.229374	-0.0428938	-0.0737364	-0.888228	-0.318492	1
YDR073W	0	1.20948	YDR073W	SNF11	0.577916	0.379452	0.0679058	-0.0103707	-0.180103	-0.138983	-0.631562	-0.455707	1
YDR091C	0.0134529	1.13921	YDR091C	RLI1	0.45094	0.327694	0.138769	0.0486323	-0.160597	-0.202976	-0.688271	-0.219597	1
YDR097C	0	1.42084	YDR097C	MSH6	-0.944382	-0.767922	-0.139896	0.0288706	0.367043	-0.00487685	0.476462	0.364716	2
YDR103W	0	1.04101	YDR103W	STE5	0.565805	0.339613	0.14395	-0.102787	-0.128505	-0.27374	-0.401834	-0.475206	1
YDR113C	0.00896861	1.49773	YDR113C	PDS1	-1.04556	-0.884251	-0.100186	0.0689626	0.45217	0.127253	0.353891	0.326064	2
YDR120C	0.0269058	1.23278	YDR120C	TRM1	0.407553	0.280027	0.0978209	0.169294	-0.0621127	-0.0949955	-0.825231	-0.310868	1
YDR146C	0	1.43854	YDR146C	SWI5	-0.707012	-0.861685	-0.399968	-0.143578	0.576858	0.424438	0.155874	0.29421	2
YDR154C	0	1.49125	YDR154C	YDR154C	-0.909464	-0.392263	-0.121464	-0.146064	0.080162	0.197408	0.581787	0.241525	2
YDR155C	0	1.48858	YDR155C	CPR1	-0.875524	-0.417717	-0.182216	-0.163046	0.0539458	0.15816	0.613055	0.32007	2
YDR157W	0	1.53022	YDR157W	YDR157W	0.627443	0.44188	0.0874265	0.0651254	-0.226941	-0.164826	-0.902776	-0.500594	1
YDR165W	0.0179372	1.18699	YDR165W	TRM82	0.456594	0.322641	0.13205	0.103318	-0.0867988	-0.172118	-0.730396	-0.367534	1
YDR185C	0	1.45492	YDR185C	UPS3	0.649857	0.462755	0.178652	-0.00744436	-0.269394	-0.28359	-0.80506	-0.509251	1
YDR194C	0	1.14191	YDR194C	MSS116	0.46869	0.342862	0.111571	0.0539091	-0.159344	-0.125437	-0.673224	-0.339825	1
YDR195W	0.0358744	1.12545	YDR195W	REF2	0.492178	0.355605	0.150582	0.0343059	-0.196658	-0.169139	-0.633277	-0.37113	1
YDR203W	0	3.05877	YDR203W	YDR203W	0.934892	0.314205	0.83807	-0.0692256	-0.0692256	-2.12388	-1.11788	-1.11788	3
YDR214W	0	1.19761	YDR214W	AHA1	-0.629506	-0.361663	-0.200539	-0.230273	0.0741279	0.195031	0.568109	0.229692	2
YDR216W	0.0313901	1.7387	YDR216W	ADR1	0.940523	0.640304	0.228336	-0.549794	-0.541951	-0.516913	-0.798179	-0.500756	1
YDR218C	0.0358744	2.46865	YDR218C	SPR28	1.09893	0.717717	0.466926	-0.4711	-0.566516	-0.968672	-1.36972	-0.897818	3
YDR222W	0	1.24025	YDR222W	YDR222W	-0.689295	-0.779294	-0.227672	-0.141847	0.335565	0.0811031	0.422951	0.460959	2
YDR226W	0	1.01945	YDR226W	ADK1	-0.669327	-0.38972	-0.0869484	-0.00057343	0.17464	0.0962779	0.350123	0.256338	2
YDR274C	0	1.67535	YDR274C	YDR274C	0.397151	0.302447	0.188338	0.412178	0.0757959	-0.0690801	-1.26317	-0.847099	1
YDR309C	0	1.56958	YDR309C	GIC2	-1.01827	-0.88042	-0.226997	-0.0624862	0.380493	0.0655747	0.551308	0.419384	2
YDR321W	0	1.19128	YDR321W	ASP1	0.483817	0.339113	0.130861	0.028337	-0.161846	-0.208769	-0.707463	-0.234044	1
YDR344C	0.0134529	3.42088	YDR344C	YDR344C	1.23311	0.776497	0.36565	-0.547569	-0.861428	-1.26577	-2.18777	-0.362346	3
YDR364C	0	1.0949	YDR364C	CDC40	0.380855	0.266374	0.114445	0.186787	-0.0875998	-0.0691553	-0.714043	-0.376266	1
YDR379C-A	0	1.34781	YDR379C-A	SDH6	-0.672446	-0.351349	-0.190117	-0.299078	-0.144135	0.259286	0.675368	0.263742	2
YDR398W	0	1.47496	YDR398W	UTP5	0.50546	0.336953	0.143765	0.170119	-0.0987523	-0.147565	-0.969498	-0.434198	1
YDR402C	0	1.69888	YDR402C	DIT2	0.824269	0.498582	0.201192	-0.133823	-0.384723	-0.356622	-0.874609	-0.592575	1
YDR403W	0	1.81578	YDR403W	DIT1	0.79682	0.502785	0.174496	-0.0197283	-0.184202	-0.379072	-1.01896	-0.765475	1
YDR406W	0.00448431	1.05285	YDR406W	PDR15	0.428578	0.398303	0.153728	0.125385	-0.170726	-0.0937132	-0.602424	-0.62427	1
YDR406W-A	0	1.30569	YDR406W-A	YDR406W-A	0.53653	0.381877	0.115957	-0.174803	-0.110488	-0.125721	-0.239018	-0.76916	1
YDR428C	0.0224215	1.03939	YDR428C	BNA7	0.5873	0.417096	0.0379364	-0.173906	-0.242588	-0.245885	-0.452086	-0.269276	1
YDR449C	0.0179372	1.40815	YDR449C	UTP6	0.509561	0.335318	0.121816	0.122357	-0.125317	-0.131521	-0.898592	-0.373271	1
YDR451C	0	3.59818	YDR451C	YHP1	-2.90737	-1.94473	-0.262192	0.0368258	0.690812	0.330775	0.53791	0.509468	4
YDR453C	0	3.18408	YDR453C	TSA2	-2.22521	-0.681668	-0.328212	-0.258204	-0.138924	0.179805	0.95887	0.627908	4
YDR461W	0	1.82773	YDR461W	MFA1	0.848925	0.588841	0.134606	-0.0222036	-0.329283	-0.372554	-0.978805	-0.898248	1
YDR465C	0.00896861	2.03549	YDR465C	RMT2	0.743544	0.524077	0.207075	0.0643761	-0.274149	-0.311092	-1.29194	-0.6296	1
YDR480W	0	1.31319	YDR480W	DIG2	-0.847811	-0.750939	-0.219446	-0.0902269	0.373864	0.217107	0.465376	0.278567	2
YDR497C	0	1.37821	YDR497C	ITR1	0.419916	0.32614	0.131731	0.275658	-0.127087	-0.0961118	-0.958293	-0.441346	1
YDR501W	0	1.82669	YDR501W	PLM2	-1.31527	-1.1037	-0.153035	0.144755	0.511423	0.144816	0.397809	0.355439	2
YDR507C	0.00448431	3.38799	YDR507C	GIN4	-2.58089	-1.6247	-0.385942	-0.126766	0.50105	0.199379	0.807095	0.598642	4
YDR508C	0	1.53038	YDR508C	GNP1	0.709676	0.480569	0.18462	-0.128272	-0.271146	-0.35684	-0.820705	-0.430265	1
YDR522C	0	1.08762	YDR522C	SPS2	0.571648	0.451423	0.12379	-0.142762	-0.494834	-0.162677	-0.515974	-0.236698	1
YDR526C	0.0358744	1.95224	YDR526C	YDR526C	1.03307	0.627322	0.270686	-0.48657	-0.528488	-0.866623	-0.919172	-0.477325	1
YEL035C	0	1.54908	YEL035C	UTR5	0.670769	0.407437	0.166925	0.0730281	-0.176115	-0.166224	-0.878314	-0.768792	1
YEL047C	0	1.11772	YEL047C	FRD1	-0.740593	-0.462852	-0.0600862	0.00171468	0.221067	0.0278783	0.377131	0.300647	2
YEL057C	0	1.18007	YEL057C	SDD1	0.643698	0.316998	0.0554418	-0.208992	-0.102659	-0.0972156	-0.450157	-0.536372	1
YEL061C	0	1.86597	YEL061C	CIN8	-1.30576	-1.16538	-0.156634	0.0194052	0.560215	0.149712	0.402685	0.414875	2
YEL063C	0.0224215	1.29875	YEL063C	CAN1	0.662776	0.482655	0.126619	-0.139575	-0.291407	-0.33842	-0.635974	-0.379837	1
YEL065W	0.0358744	2.49015	YEL065W	SIT1	1.18812	0.83567	0.314813	-0.639072	-0.82377	-0.891036	-1.30203	-0.886219	3
YEL071W	0.0403587	2.40481	YEL071W	DLD3	1.07124	0.669501	0.413413	-0.329119	-0.421685	-0.948641	-1.33358	-0.946378	3
YEL073C	0	1.17367	YEL073C	YEL073C	-0.0729059	0.201338	0.194903	0.480685	0.040423	0.0579844	-0.692983	-0.574622	2
YER003C	0	1.63417	YER003C	PMI40	-1.20945	-0.833971	-0.130234	0.0844049	0.387292	0.138506	0.357998	0.424712	2
YER044C-A	0.0313901	1.49991	YER044C-A	MEI4	0.61944	0.441476	0.187167	-0.01518	-0.281535	-0.371223	-0.880465	-0.253885	1
YER056C	0.0313901	1.19151	YER056C	FCY2	0.631259	0.393546	0.165211	-0.133872	-0.2041	-0.426649	-0.560248	-0.296014	1
YER057C	0	1.08122	YER057C	HMF1	-0.628508	-0.342817	-0.122397	-0.0519595	0.0730626	0.0982623	0.452711	0.251361	2
YER104W	0	1.00489	YER104W	RTT105	0.592196	0.294926	0.147331	-0.18274	-0.123311	-0.364968	-0.41269	-0.26655	1
YER111C	0	1.97801	YER111C	SWI4	-1.24727	-0.779382	-0.204903	-0.156962	0.239267	0.136337	0.730741	0.370315	2
YER124C	0.00448431	1.84416	YER124C	DSE1	1.01461	0.492	0.103037	-0.321706	-0.22235	-0.641911	-0.647581	-0.829543	1
YER137C	0.00448431	1.16763	YER137C	YER137C	0.42743	0.242548	0.0810723	0.16144	0.0746733	-0.106652	-0.740201	-0.483263	1
YER137W-A	0.0358744	1.45773	YER137W-A	YER137W-A	0.709982	0.473892	0.189256	-0.260713	0.0727222	-0.567111	-0.559972	-0.747745	1
YER145C	0	1.36245	YER145C	FTR1	0.497464	0.359639	0.21002	0.204974	-0.0702946	-0.299605	-0.864986	-0.552526	1
YER169W	0	1.28806	YER169W	RPH1	0.555683	0.375663	0.140552	0.0729068	-0.171479	-0.139439	-0.732372	-0.554652	1
YER170W	0	1.3055	YER170W	ADK2	-0.785007	-0.629625	-0.142798	-0.0646344	0.299826	0.188514	0.520493	0.145778	2
YER185W	0	1.70121	YER185W	PUG1	0.817547	0.558513	0.288264	-0.123288	-0.29555	-0.620133	-0.883661	-0.693813	1
YER187W	0	1.50875	YER187W	YER187W	0.457453	0.333136	0.101641	0.232171	-0.105575	-0.101197	-1.0513	-0.367144	1
YFL012W	0.00896861	2.85134	YFL012W	YFL012W	1.11204	0.624961	0.179427	-0.174655	-0.454396	-0.915296	-1.7393	-0.477242	3
YFL014W	0	2.52323	YFL014W	HSP12	-1.60043	-0.760987	-0.352038	-0.303452	-0.00803093	0.277194	0.922799	0.469122	4
YFL026W	0	1.33729	YFL026W	STE2	0.637416	0.430518	0.162116	-0.0253211	-0.272786	-0.298736	-0.699878	-0.436539	1
YFL037W	0	1.20414	YFL037W	TUB2	-0.846618	-0.660777	-0.128308	0.0209816	0.357524	0.163265	0.322002	0.299496	2
YFL050C	0	1.26544	YFL050C	ALR2	0.539767	0.35541	0.158654	0.0802996	-0.192779	-0.178688	-0.72567	-0.453461	1
YFR026C	0	1.43574	YFR026C	ULI1	-0.923789	-0.67168	-0.0816293	0.0100506	0.319751	0.0601908	0.511949	0.234412	2
YFR032C	0	2.45069	YFR032C	RRT5	1.01846	0.653557	0.343041	-0.200462	-0.315284	-0.815744	-1.43223	-0.943016	1
YFR053C	0	1.71933	YFR053C	HXK1	-0.967352	-0.407855	-0.306725	-0.413701	-0.0591558	0.456284	0.751976	0.213772	2
YGL007C-A	0.00448431	1.27419	YGL007C-A	YGL007C-A	0.698975	0.437297	0.194418	-0.541906	-0.575215	-0.378747	-0.289276	-0.100275	1
YGL015C	0	2.31825	YGL015C	YGL015C	1.00485	0.486799	0.0832704	-0.166243	-0.0169035	-0.320829	-1.1519	-1.31341	1
YGL021W	0	1.62387	YGL021W	ALK1	-0.848987	-1.00514	-0.377659	-0.222517	0.618732	0.421371	0.308839	0.270724	2
YGL027C	0.0224215	1.04772	YGL027C	CWH41	-0.609047	-0.50367	-0.146781	-0.121775	0.187595	0.0348628	0.438672	0.376358	2
YGL028C	0.0493274	1.63801	YGL028C	SCW11	0.861292	0.366442	0.0694242	-0.364244	0.0460407	-0.42399	-0.501213	-0.776721	1
YGL032C	0	1.60721	YGL032C	AGA2	0.836285	0.560588	0.179019	-0.183598	-0.50825	-0.452933	-0.770924	-0.499419	1
YGL033W	0.044843	1.57064	YGL033W	HOP2	0.791828	0.0852098	0.0725732	-0.0910586	0.145836	-0.287	-0.778812	-0.496866	1
YGL062W	0	1.36427	YGL062W	PYC1	0.747991	0.479507	0.219163	-0.222134	-0.286156	-0.411204	-0.555349	-0.616274	1
YGL072C	0	1.0543	YGL072C	YGL072C	0.435959	0.365689	0.126612	0.0601098	-0.150256	-0.168398	-0.354613	-0.618336	1
YGL077C	0	1.49577	YGL077C	HNM1	0.536637	0.403921	0.141546	0.162715	-0.19814	-0.167978	-0.959135	-0.45857	1
YGL089C	0	1.29078	YGL089C	YGL089C	0.755222	0.46943	0.0740127	-0.506884	-0.535556	-0.318186	-0.254985	-0.249481	1
YGL111W	0	1.44381	YGL111W	NSA1	0.512209	0.375231	0.14496	0.124328	-0.1365	-0.134261	-0.931599	-0.44245	1
YGL156W	0	2.01452	YGL156W	AMS1	-1.21348	-0.585879	-0.278758	-0.281275	0.0305566	0.327524	0.801039	0.306551	4
YGL209W	0	1.35986	YGL209W	MIG2	0.369135	0.207826	0.0888752	0.205539	-0.01581	-0.0683595	-0.99073	-0.166872	1
YGL211W	0	1.04325	YGL211W	NCS6	0.341075	0.221336	0.0779665	0.192382	-0.0335033	-0.0321795	-0.702174	-0.32251	1
YGL242C	0	1.53218	YGL242C	YGL242C	-0.859186	-0.703004	-0.239964	-0.245615	0.19851	0.141126	0.672999	0.378024	2
YGL261C	0.044843	1.51766	YGL261C	PAU11	0.454119	0.365601	0.0622811	0.104544	-0.0531476	-0.248827	-1.06354	-0.0915726	1
YGR008C	0	1.2411	YGR008C	STF2	-0.575638	-0.234307	-0.209947	-0.350481	-0.154062	0.282721	0.665459	0.174725	2
YGR035W-A	0	1.04061	YGR035W-A	YGR035W-A	0.373862	0.26205	0.0846801	0.161894	-0.0437829	-0.083072	-0.666751	-0.355283	1
YGR036C	0	1.08596	YGR036C	CAX4	0.378412	0.250867	0.143076	0.164829	-0.0616825	-0.139262	-0.707552	-0.31045	1
YGR043C	0	2.51568	YGR043C	NQM1	-1.47787	-1.08522	-0.741811	-0.746846	0.11827	0.57694	1.03781	0.428192	4
YGR050C	0	1.24967	YGR050C	YGR050C	0.416544	0.310751	0.13056	0.0973323	-0.150915	-0.201468	-0.833129	-0.106631	1
YGR051C	0	1.64501	YGR051C	YGR051C	0.621123	0.40984	0.123458	-0.000932589	-0.268389	-0.333581	-1.02389	-0.106103	1
YGR064W	0.0493274	1.36491	YGR064W	YGR064W	0.45406	0.290171	0.0310134	0.0899022	-0.0503065	-0.0677461	-0.910849	-0.201632	1
YGR067C	0	1.90223	YGR067C	YGR067C	0.857419	0.565519	0.287109	-0.100938	-0.320314	-0.564764	-1.04481	-0.751473	1
YGR081C	0	1.32396	YGR081C	SLX9	0.506474	0.359254	0.141389	0.116335	-0.142956	-0.186324	-0.817488	-0.400137	1
YGR107W	0	1.24206	YGR107W	YGR107W	-0.396751	-0.512304	-0.281544	-0.381714	0.0312805	-0.0622818	0.390742	0.729759	2
YGR108W	0	4.36782	YGR108W	CLB1	-3.5059	-2.43984	-0.590081	-0.16709	0.861922	0.575691	0.447962	0.585698	4
YGR121W-A	0	1.47776	YGR121W-A	YGR121W-A	0.761405	0.440913	0.0923706	-0.171091	-0.325858	-0.290753	-0.716356	-0.378621	1
YGR129W	0	1.04763	YGR129W	SYF2	0.441971	0.315558	0.141426	0.107147	-0.129559	-0.132224	-0.605657	-0.447624	1
YGR146C-A	0.0313901	1.74907	YGR146C-A	YGR146C-A	0.745964	0.380147	0.139109	-0.0100634	-0.039026	-0.362186	-1.00311	-0.56291	1
YGR161C	0	1.71259	YGR161C	RTS3	0.452883	0.294324	0.188601	0.275048	0.0109872	-0.106603	-1.2597	-0.51215	1
YGR161W-C	0	1.22794	YGR161W-C	YGR161W-C	0.541863	0.235681	0.0903917	0.042224	-0.0696343	-0.091907	-0.686072	-0.396646	1
YGR169C-A	0	1.09269	YGR169C-A	LSO2	0.542736	0.387975	0.175781	-0.0574204	-0.181846	-0.254836	-0.549955	-0.431564	1
YGR187C	0	1.22454	YGR187C	HGH1	0.498195	0.358915	0.140658	0.0493169	-0.177785	-0.201999	-0.726346	-0.303877	1
YGR189C	0	2.77357	YGR189C	CRH1	-1.94364	-1.71022	-0.571391	-0.326618	0.570508	0.280446	0.82993	0.572251	4
YGR192C	0	2.08546	YGR192C	TDH3	-1.53754	-0.673161	-0.150791	0.0448699	0.260757	0.196392	0.547926	0.367518	2
YGR197C	0.0313901	1.24573	YGR197C	SNG1	0.630512	0.479312	0.197695	-0.125029	-0.2974	-0.395998	-0.615216	-0.381866	1
YGR200C	0.00896861	1.05054	YGR200C	ELP2	0.401016	0.278448	0.113705	0.0983744	-0.0896466	-0.134161	-0.649519	-0.276385	1
YGR201C	0.0493274	1.90666	YGR201C	YGR201C	-1.21171	-0.497262	-0.213567	-0.141218	0.116806	0.271429	0.694954	0.239362	2
YGR219W	0	1.03897	YGR219W	YGR219W	0.369764	0.297345	0.122387	0.0197331	-0.0653025	0.014048	-0.354227	-0.669207	1
YGR254W	0	2.62492	YGR254W	ENO1	-2.18537	-0.528365	-0.0239428	0.302266	0.306788	0.214259	0.439547	0.159561	4
YGR256W	0.00448431	3.43426	YGR256W	GND2	-2.44792	-0.916115	-0.459484	-0.359939	0.069722	0.446868	0.986339	0.471556	4
YGR289C	0.0224215	1.10864	YGR289C	MAL11	0.682732	0.394338	-0.0316363	-0.408917	-0.253927	-0.127297	-0.233682	-0.425913	1
YGR293C	0	1.62287	YGR293C	YGR293C	0.635164	0.346873	0.124299	0.082637	0.0548557	-0.0603661	-0.987705	-0.932086	1
YHL020C	0	1.04352	YHL020C	OPI1	0.345757	0.265026	0.0978654	0.213151	-0.103576	-0.0197248	-0.69776	-0.387515	1
YHL021C	0	1.15083	YHL021C	AIM17	0.617143	0.378946	0.193469	-0.424958	-0.375041	-0.254285	-0.033381	-0.533683	1
YHL028W	0	2.22735	YHL028W	WSC4	-1.65342	-0.667659	0.138846	0.30059	0.573936	0.174408	0.244426	-0.123102	4
YHL031C	0	1.04921	YHL031C	GOS1	-0.620915	-0.386287	-0.168335	-0.113723	0.100915	0.214907	0.428295	0.253205	2
YHL039W	0.0403587	1.42043	YHL039W	EFM1	0.592602	0.418852	0.167381	0.050172	-0.192311	-0.23835	-0.827824	-0.493152	1
YHL045W	0	1.32332	YHL045W	YHL045W	-0.980186	-0.336845	0.0386769	0.317171	0.343131	0.162297	0.295034	-0.297306	2
YHR008C	0	1.04483	YHR008C	SOD2	-0.509572	-0.209852	-0.132038	-0.198145	-0.0618885	0.160046	0.535262	0.16889	2
YHR015W	0	1.20966	YHR015W	MIP6	0.583749	0.280631	0.0482783	-0.0645685	-0.0714983	-0.165244	-0.62591	-0.313233	1
YHR016C	0	1.1003	YHR016C	YSC84	-0.454125	-0.262989	-0.182303	-0.353586	-0.139057	0.201103	0.646175	0.201701	2
YHR040W	0.00448431	1.31462	YHR040W	BCD1	0.459493	0.312501	0.119867	0.14668	-0.103328	-0.103299	-0.855124	-0.368055	1
YHR048W	0	1.09843	YHR048W	YHK8	0.41582	0.244162	0.139733	0.11675	-0.0716463	-0.149191	-0.682611	-0.287705	1
YHR049C-A	0	1.84394	YHR049C-A	YHR049C-A	0.609772	0.427462	0.102333	0.100317	-0.258751	-0.161486	-1.23417	-0.271256	1
YHR049W	0	1.53883	YHR049W	FSH1	0.430268	0.301988	0.0887339	0.247512	-0.100563	-0.00924038	-1.10856	-0.360235	1
YHR054C	0	1.18161	YHR054C	YHR054C	0.585257	0.19553	0.0902416	0.0558769	-0.095347	-0.272139	-0.596354	-0.277625	1
YHR070C-A	0.0179372	1.03325	YHR070C-A	YHR070C-A	0.297848	0.239333	0.149991	0.224879	-0.0268021	-0.0870882	-0.735404	-0.343113	1
YHR072W-A	0.0269058	1.38157	YHR072W-A	NOP10	0.583577	0.406841	0.141831	0.0332224	-0.21456	-0.219597	-0.797992	-0.408709	1
YHR085W	0.044843	1.35828	YHR085W	IPI1	0.474662	0.314132	0.115319	0.165935	-0.12777	-0.0662554	-0.88362	-0.415669	1
YHR092C	0	1.02854	YHR092C	HXT4	0.618558	0.331604	0.157757	-0.409979	-0.141398	-0.214454	-0.294488	-0.407003	1
YHR094C	0.00448431	1.46538	YHR094C	HXT1	0.205188	-0.518333	-0.451448	-0.972802	-0.0919904	0.227205	0.49258	0.477584	1
YHR096C	0	2.3657	YHR096C	HXT5	-1.47842	-0.736289	-0.409634	-0.350456	0.0820848	0.415145	0.887277	0.33574	4
YHR110W	0	1.29042	YHR110W	ERP5	-0.739585	-0.476513	-0.123261	-0.0965358	0.131466	0.0509664	0.550832	0.301816	2
YHR124W	0	1.06247	YHR124W	NDT80	0.504199	0.262677	0.128915	0.0188363	-0.151013	-0.192889	-0.558269	-0.284964	1
YHR143W	0	3.30393	YHR143W	DSE2	1.37716	0.93766	0.254316	-0.558249	-0.634481	-1.26224	-1.92677	-1.78075	3
YHR153C	0.0493274	2.91783	YHR153C	SPO16	-2.19295	-1.68129	-0.208368	0.00134273	0.522404	0.0505494	0.724881	0.563916	4
YHR154W	0	2.29338	YHR154W	RTT107	-1.72524	-1.31658	-0.172461	0.0737431	0.517444	0.0747399	0.568135	0.474152	4
YHR173C	0	1.80781	YHR173C	YHR173C	-1.18877	-1.11373	-0.178549	0.0978885	0.619039	0.198856	0.369185	0.226711	2
YHR174W	0	1.75973	YHR174W	ENO2	-1.4202	-0.571507	-0.0985066	0.204613	0.277606	0.2246	0.339529	0.288146	2
YIL015W	0	1.07881	YIL015W	BAR1	0.513852	0.308105	0.109825	0.024121	-0.112207	-0.132042	-0.564958	-0.465105	1
YIL026C	0	2.30179	YIL026C	IRR1	-1.65265	-1.12236	-0.201324	-0.0333547	0.436267	0.120131	0.649143	0.451579	4
YIL046W	0	1.09792	YIL046W	MET30	0.461342	0.274605	0.124706	0.153251	-0.0812836	-0.118266	-0.636582	-0.511669	1
YIL046W-A	0	1.24193	YIL046W-A	YIL046W-A	0.75767	0.504817	-0.0540183	-0.276384	-0.276585	-0.241632	-0.483588	-0.484261	1
YIL056W	0	1.58002	YIL056W	VHR1	0.626256	0.416412	0.141914	0.0333545	-0.172484	-0.215134	-0.953766	-0.453988	1
YIL064W	0	1.34495	YIL064W	EFM4	0.491039	0.362291	0.149142	0.130626	-0.158651	-0.150205	-0.853912	-0.405197	1
YIL066C	0	2.82578	YIL066C	RNR3	-2.0228	-1.38281	-0.376062	-0.173811	0.42342	0.0681333	0.802981	0.659239	4
YIL079C	0	1.06765	YIL079C	AIR1	0.339937	0.217234	0.099493	0.202333	-0.0164746	-0.0716781	-0.727711	-0.311499	1
YIL087C	0	1.11964	YIL087C	AIM19	-0.532267	-0.206907	-0.101771	-0.237222	-0.165568	0.132002	0.587368	0.228949	2
YIL090W	0	1.0984	YIL090W	ICE2	0.501944	0.316695	0.153293	0.0491611	-0.120215	-0.200734	-0.596453	-0.434206	1
YIL100W	0	2.30033	YIL100W	YIL100W	0.539717	0.224408	0.141095	0.362403	0.376087	-0.248377	-0.849635	-1.76061	1
YIL103W	0	1.18856	YIL103W	DPH1	0.420908	0.27917	0.109538	0.149976	-0.103498	-0.0767936	-0.767652	-0.334624	1
YIL110W	0.00448431	1.04795	YIL110W	HPM1	0.372404	0.267523	0.0978783	0.138483	-0.0635628	-0.0761852	-0.675545	-0.323279	1
YIL115W-A	0	1.10865	YIL115W-A	YIL115W-A	0.614248	0.431458	0.139826	-0.135768	-0.382039	-0.382129	-0.4944	-0.210606	1
YIL123W	0	3.71279	YIL123W	SIM1	-3.00123	-1.83976	-0.261385	0.0720302	0.71156	0.289477	0.481632	0.540191	4
YIL131C	0	1.19625	YIL131C	FKH1	-0.677532	-0.729957	-0.107247	0.160915	0.466298	0.197783	-0.00422396	0.262937	2
YIL140W	0	2.29768	YIL140W	AXL2	-1.66173	-1.17879	-0.203242	-0.0314888	0.511824	0.167606	0.635952	0.369835	4
YIL146C	0	1.26823	YIL146C	ATG32	0.599071	0.357027	0.137221	-0.00127144	-0.171838	-0.226301	-0.669155	-0.44583	1
YIL158W	0	2.28385	YIL158W	AIM20	-1.71921	-1.42354	-0.440769	-0.258937	0.56464	0.480253	0.512641	0.536429	4
YIL161W	0	1.02959	YIL161W	YIL161W	0.474626	0.315075	0.0937669	0.0203829	-0.172768	-0.116757	-0.554964	-0.331132	1
YIL174W	0	1.69337	YIL174W	YIL174W	0.90633	0.696792	0.365266	-0.71488	-0.674341	-0.696635	-0.350534	-0.787035	1
YIR012W	0	1.42037	YIR012W	SQT1	0.506718	0.336141	0.150451	0.15299	-0.103418	-0.145667	-0.913657	-0.45522	1
YIR017W-A	0.0179372	1.4523	YIR017W-A	YIR017W-A	-0.506481	-0.502491	-0.486081	-0.689923	0.00771022	0.412	0.762382	0.29178	2
YIR030W-A	0.0313901	1.1425	YIR030W-A	YIR030W-A	0.56453	0.124493	0.244381	-0.0602055	-0.373176	-0.39973	-0.577968	0.12071	1
YIR032C	0.0134529	1.03772	YIR032C	DAL3	0.635332	0.448239	0.0976341	-0.287861	-0.34373	-0.317847	-0.240717	-0.402387	1
YIR038C	0.0493274	2.55549	YIR038C	GTT1	-1.62854	-0.71823	-0.38514	-0.323915	-0.0878588	0.196424	0.926946	0.600383	4
YIR039C	0.0403587	1.54999	YIR039C	YPS6	-0.795904	-0.403912	-0.27191	-0.352554	-0.110533	0.328967	0.754086	0.248378	2
YIR040C	0	1.0747	YIR040C	YIR040C	0.33582	0.0599991	-0.263893	-0.6711	-0.0905444	0.00777081	0.403597	-0.0481079	1
YJL007C	0	1.04451	YJL007C	YJL007C	0.363371	0.281833	0.305788	0.237828	-0.0917703	-0.397102	-0.681139	-0.393845	1
YJL011C	0	1.16227	YJL011C	RPC17	0.417126	0.277665	0.108489	0.129978	-0.131575	-0.102407	-0.745145	-0.252899	1
YJL020C	0	1.03242	YJL020C	BBC1	-0.45742	-0.281804	-0.1561	-0.319522	-0.00198343	0.160451	0.575005	0.194619	2
YJL025W	0	1.01246	YJL025W	RRN7	0.312222	0.229643	0.117237	0.205317	-0.0520923	-0.0866958	-0.700237	-0.274813	1
YJL027C	0.044843	1.75484	YJL027C	YJL027C	-0.187537	0.0370119	0.210495	0.637864	0.341442	-0.00806836	-1.11698	-0.598815	2
YJL045W	0	1.32488	YJL045W	YJL045W	-0.627772	-0.647613	-0.456363	-0.336756	0.202785	0.454032	0.677267	0.102941	2
YJL047C-A	0	1.45486	YJL047C-A	YJL047C-A	0.756166	0.429085	0.0346319	-0.289988	-0.421088	-0.297925	-0.698698	-0.0800732	1
YJL052W	0	3.39118	YJL052W	TDH1	-2.83077	-0.499057	0.164089	0.560413	0.514893	0.248326	0.132345	-0.244797	4
YJL056C	0	1.12096	YJL056C	ZAP1	0.00694551	0.149939	0.061275	0.420333	0.0918467	0.105803	-0.700624	-0.421023	2
YJL068C	0	1.65133	YJL068C	YJL068C	-0.965149	-0.543541	-0.233247	-0.219921	0.108943	0.184414	0.686184	0.343173	2
YJL074C	0	1.54499	YJL074C	SMC3	-1.0964	-0.763116	-0.141786	0.0844749	0.333639	0.0242788	0.448587	0.416338	2
YJL086C	0	1.05512	YJL086C	YJL086C	0.386711	0.20682	0.062798	0.116793	-0.0963076	-0.0879045	-0.668412	-0.145403	1
YJL115W	0	1.86371	YJL115W	ASF1	-1.20036	-0.775507	-0.184594	-0.0919866	0.269927	0.081436	0.663348	0.395012	2
YJL120W	0	1.15847	YJL120W	YJL120W	0.365271	0.275197	0.184112	0.261967	-0.0380462	-0.100278	-0.793203	-0.550887	1
YJL133C-A	0	1.50957	YJL133C-A	YJL133C-A	0.84424	0.537612	0.213101	-0.634364	-0.665332	-0.426858	-0.355132	-0.333714	1
YJL148W	0	1.46691	YJL148W	RPA34	0.562303	0.378728	0.158735	0.0788942	-0.182876	-0.192477	-0.904604	-0.395099	1
YJL153C	0	1.36671	YJL153C	INO1	0.614727	0.442982	0.113613	0.0366717	-0.267553	-0.111072	-0.751982	-0.618768	1
YJL158C	0	3.02032	YJL158C	CIS3	-2.347	-1.33997	-0.223284	0.273809	0.673325	0.358707	0.274074	0.329493	4
YJL161W	0.0179372	1.31501	YJL161W	FMP33	-0.628992	-0.347251	-0.216644	-0.30817	-0.140059	0.31344	0.686018	0.189128	2
YJL170C	0	1.57146	YJL170C	ASG7	0.790228	0.449497	0.238669	-0.0423578	-0.283692	-0.417374	-0.732219	-0.781233	1
YJL172W	0.0179372	1.24396	YJL172W	CPS1	-0.651131	-0.447279	-0.152435	-0.229896	0.137882	0.0399723	0.592826	0.311255	2
YJL173C	0	1.02526	YJL173C	RFA3	-0.597995	-0.522313	-0.0943377	-0.0656394	0.214289	-0.0839228	0.427263	0.381338	2
YJL194W	0	1.27605	YJL194W	CDC6	-0.760624	-0.627429	-0.306095	-0.0795158	0.355002	0.228194	0.515426	0.173071	2
YJL220W	0.00896861	1.47939	YJL220W	YJL220W	0.702579	0.342024	-0.0635298	-0.0122037	0.00323612	-0.132874	-0.776811	-0.602429	1
YJR005C-A	0.0224215	1.66745	YJR005C-A	LSO1	1.00807	0.39968	0.0956297	-0.56287	-0.359609	-0.442052	-0.366862	-0.65938	1
YJR030C	0	1.66999	YJR030C	RBH2	-1.10935	-0.769532	-0.17951	-0.0381483	0.33735	0.0971498	0.560641	0.361729	2
YJR037W	0.0493274	1.23057	YJR037W	YJR037W	0.00170686	0.0179241	-0.229069	-0.647306	-0.412064	0.0160605	0.58326	0.302975	1
YJR047C	0	1.13497	YJR047C	ANB1	-0.648914	-0.3586	0.0587778	0.195779	0.192283	-0.147544	-0.0748755	0.486058	2
YJR070C	0.0403587	1.03662	YJR070C	LIA1	0.196571	0.196774	0.105567	0.263437	0.00394443	-0.0489296	-0.773182	-0.189141	1
YJR071W	0	1.61609	YJR071W	YJR071W	0.780213	0.474391	0.161623	-0.210367	-0.342813	-0.396103	-0.835879	-0.31874	1
YJR092W	0	1.78305	YJR092W	BUD4	-1.09599	-1.15318	-0.398767	-0.179777	0.629874	0.411718	0.312268	0.402556	2
YJR118C	0	1.32574	YJR118C	ILM1	-0.82802	-0.631547	-0.156396	-0.0952299	0.24404	0.0958228	0.497724	0.370571	2
YJR124C	0	1.03021	YJR124C	YJR124C	0.439819	0.261092	0.152107	0.0800456	-0.0515266	-0.181096	-0.590394	-0.384906	1
YJR133W	0	1.00214	YJR133W	XPT1	0.477572	0.319059	0.118055	0.0127305	-0.17943	-0.153245	-0.524568	-0.342805	1
YJR149W	0	1.23957	YJR149W	YJR149W	0.707164	0.397593	0.121122	-0.252722	-0.286958	-0.231506	-0.532402	-0.39511	1
YJR155W	0	1.39219	YJR155W	AAD10	-0.776663	-0.485419	-0.246678	-0.2254	0.123436	0.371651	0.615531	0.12237	2
YJR162C	0	2.92333	YJR162C	YJR162C	1.15683	0.876588	0.0709639	-0.263425	-0.774705	-0.187002	-1.7665	-1.7665	3
YKL004W	0	1.03843	YKL004W	AUR1	0.367227	0.234764	0.165771	0.150264	-0.0133021	-0.159795	-0.671206	-0.343877	1
YKL005C	0.044843	1.06166	YKL005C	BYE1	0.543861	0.363028	0.101271	-0.0474931	-0.197151	-0.222939	-0.517794	-0.343465	1
YKL015W	0.00896861	1.0628	YKL015W	PUT3	0.547131	0.367054	0.089279	-0.101087	-0.210933	-0.19975	-0.515665	-0.28844	1
YKL021C	0.0493274	1.6559	YKL021C	MAK11	0.596468	0.430436	0.180534	0.108097	-0.194839	-0.192428	-1.05943	-0.513304	1
YKL035W	0	1.39909	YKL035W	UGP1	-0.743824	-0.3883	-0.17896	-0.297311	0.0279701	0.22329	0.655265	0.238584	2
YKL042W	0.0403587	1.05708	YKL042W	SPC42	-0.747114	-0.498534	-0.0609087	0.153205	0.309968	0.100789	0.237546	0.182257	2
YKL045W	0	1.07636	YKL045W	PRI2	-0.698458	-0.591414	-0.107912	0.0567541	0.312307	0.0374154	0.377905	0.244407	2
YKL055C	0	1.33215	YKL055C	OAR1	0.501978	0.326192	0.176384	0.171011	-0.060057	-0.205449	-0.830171	-0.545207	1
YKL060C	0	1.27116	YKL060C	FBA1	-0.996762	-0.430669	-0.0663183	0.191724	0.193648	0.154386	0.274401	0.2554	2
YKL066W	0	1.2645	YKL066W	YKL066W	-0.706088	-0.371332	-0.127409	-0.139483	0.00645061	0.155294	0.558416	0.262857	2
YKL068W-A	0.0179372	1.2628	YKL068W-A	YKL068W-A	0.395795	0.193281	0.10032	0.242835	0.0504594	-0.0628925	-0.867003	-0.425807	1
YKL082C	0.0403587	1.60373	YKL082C	RRP14	0.601662	0.43046	0.162318	0.0769593	-0.209619	-0.241799	-1.00207	-0.41262	1
YKL103C	0	1.78302	YKL103C	APE1	-1.10486	-0.418201	-0.151352	-0.16237	0.0516672	0.216987	0.678159	0.255649	2
YKL110C	0	1.34698	YKL110C	KTI12	0.604057	0.376046	0.138773	-0.0689239	-0.215766	-0.288409	-0.742921	-0.233624	1
YKL112W	0	1.11307	YKL112W	ABF1	-0.729487	-0.5556	-0.121595	0.0285714	0.272866	0.178472	0.383585	0.179977	2
YKL113C	0.044843	1.59697	YKL113C	RAD27	-1.10951	-0.854653	-0.122787	0.0574829	0.395805	0.0377375	0.487466	0.356515	2
YKL127W	0	1.07484	YKL127W	PGM1	-0.605883	-0.6392	0.00967172	0.147064	0.435635	8.27351e-05	0.143462	0.175947	2
YKL144C	0.0134529	1.20819	YKL144C	RPC25	0.485065	0.308508	0.127029	0.0924789	-0.0894707	-0.236766	-0.723127	-0.305102	1
YKL153W	0	1.9173	YKL153W	YKL153W	-1.29967	-0.474621	-0.170966	-0.107203	0.103047	0.0404981	0.61763	0.506532	2
YKL177W	0.0403587	2.93997	YKL177W	YKL177W	1.41789	0.863208	0.248551	-1.18459	-1.15945	-1.52208	-1.17588	-0.638174	3
YKL183C-A	0	1.07304	YKL183C-A	YKL183C-A	0.499936	0.402357	0.101429	0.00831765	-0.209509	-0.190863	-0.5731	-0.372427	1
YKR005C	0	1.271	YKR005C	YKR005C	0.659965	0.458332	0.209696	-0.12149	-0.244324	-0.371599	-0.611032	-0.51776	1
YKR013W	0	3.53178	YKR013W	PRY2	-2.77287	-1.96957	-0.421722	-0.127205	0.700462	0.329824	0.758916	0.445851	4
YKR025W	0	1.25125	YKR025W	RPC37	0.476596	0.316002	0.145095	0.123676	-0.106123	-0.156459	-0.774657	-0.400638	1
YKR039W	0	2.96188	YKR039W	GAP1	1.14199	0.86113	0.295539	-0.180951	-0.578573	-0.847085	-1.81989	-1.48017	3
YKR052C	0	1.23119	YKR052C	MRS4	0.590575	0.433317	0.150836	-0.0405713	-0.281352	-0.176218	-0.640616	-0.489935	1
YKR053C	0	1.28945	YKR053C	YSR3	0.519855	0.349621	0.122561	0.0579998	-0.112781	-0.109974	-0.769592	-0.46537	1
YKR056W	0.0493274	1.47091	YKR056W	TRM2	0.48204	0.344829	0.15888	0.20126	-0.112267	-0.130792	-0.98887	-0.464297	1
YKR075C	0	3.02816	YKR075C	YKR075C	1.02101	0.684852	0.318583	-0.239719	-0.514042	-0.78624	-2.00715	-0.433934	3
YKR076W	0	1.09072	YKR076W	ECM4	-0.384912	-0.292406	-0.217986	-0.432929	-0.116057	0.20756	0.657795	0.216615	2
YKR077W	0	2.11887	YKR077W	MSA2	-1.40999	-0.837525	-0.199208	-0.117413	0.282616	0.172916	0.708883	0.370658	2
YKR079C	0	1.42801	YKR079C	TRZ1	0.567328	0.385996	0.15248	0.0883573	-0.18015	-0.199883	-0.860685	-0.448309	1
YKR097W	0	1.83656	YKR097W	PCK1	0.850467	0.253273	0.0137684	0.0743692	-0.0694914	-0.223017	-0.671328	-0.986095	1
YKR099W	0	1.45739	YKR099W	BAS1	0.53439	0.30251	0.131995	0.139127	-0.0820428	-0.149714	-0.922998	-0.419322	1
YLL002W	0	1.48844	YLL002W	RTT109	-0.936635	-0.682713	-0.149551	-0.0975934	0.249571	0.074572	0.551803	0.390246	2
YLL024C	0	1.53734	YLL024C	SSA2	-0.882638	-0.553006	-0.231205	-0.274827	0.118946	0.181168	0.654705	0.38241	2
YLL046C	0	2.59659	YLL046C	RNP1	1.03095	0.65997	0.20126	-0.224202	-0.67969	-0.875501	-1.56564	-0.211521	3
YLL048C	0	1.20029	YLL048C	YBT1	0.666386	0.432619	0.166688	-0.206428	-0.322738	-0.360051	-0.533902	-0.313486	1
YLR003C	0	1.51974	YLR003C	CMS1	0.642072	0.420958	0.113374	-0.0152609	-0.217948	-0.25296	-0.877671	-0.347076	1
YLR007W	0	1.28754	YLR007W	NSE1	0.50035	0.329797	0.142647	0.155068	-0.0692159	-0.159025	-0.787191	-0.550156	1
YLR015W	0	1.10232	YLR015W	BRE2	0.483464	0.28543	0.127456	0.0658318	-0.11185	-0.164127	-0.618854	-0.367697	1
YLR017W	0	1.15269	YLR017W	MEU1	0.398593	0.267898	0.11803	0.183787	-0.0802568	-0.0974255	-0.754093	-0.352722	1
YLR023C	0	1.15264	YLR023C	IZH3	0.52936	0.323947	0.152718	0.0724078	-0.0660941	-0.241743	-0.623275	-0.531803	1
YLR045C	0	1.66864	YLR045C	STU2	-1.12217	-0.975869	-0.135343	0.0923565	0.546473	0.156192	0.32523	0.296172	2
YLR050C	0	1.12019	YLR050C	YLR050C	-0.785895	-0.502229	0.00523874	0.104706	0.261808	-0.0551162	0.334296	0.278366	2
YLR056W	0	1.40777	YLR056W	ERG3	-1.07705	-0.597096	0.0207906	0.252349	0.330713	-0.0160898	0.277182	0.264104	2
YLR063W	0	1.14288	YLR063W	BMT6	0.350573	0.164762	0.129916	0.233762	0.0545091	-0.111811	-0.792305	-0.335567	1
YLR068W	0	1.96938	YLR068W	FYV7	0.747617	0.515871	0.21442	0.0649615	-0.282476	-0.345109	-1.22176	-0.628954	1
YLR080W	0.0403587	1.59799	YLR080W	EMP46	-0.85147	-0.441837	-0.257566	-0.325547	-0.0125667	0.294546	0.74652	0.238203	2
YLR089C	0	1.23232	YLR089C	ALT1	0.6083	0.410843	0.186658	-0.0817272	-0.206607	-0.255927	-0.624023	-0.493815	1
YLR117C	0	1.06965	YLR117C	CLF1	0.448169	0.324036	0.126935	0.0691723	-0.14234	-0.14942	-0.621482	-0.349023	1
YLR134W	0.00896861	1.2715	YLR134W	PDC5	-0.155062	0.0679417	0.17921	0.515978	0.228747	0.0619816	-0.755519	-0.549174	2
YLR138W	0	1.03451	YLR138W	NHA1	0.504028	0.337702	0.117219	-0.00730806	-0.202169	-0.149392	-0.530478	-0.36717	1
YLR146C	0	1.42876	YLR146C	SPE4	0.618821	0.426416	0.144483	0.0119675	-0.288321	-0.225172	-0.80994	-0.391999	1
YLR164W	0	1.4542	YLR164W	SHH4	-0.825248	-0.434413	-0.152573	-0.222167	0.203336	0.262205	0.62895	0.05879	2
YLR171W	0.0493274	3.93397	YLR171W	YLR171W	1.13518	0.689395	0.405032	-0.00186826	-0.388987	-0.925916	-2.79879	-1.20295	3
YLR177W	0	1.08014	YLR177W	YLR177W	0.553995	0.421857	0.201394	-0.262803	-0.270154	-0.27085	-0.223545	-0.526145	1
YLR178C	0	1.84715	YLR178C	TFS1	-1.02992	-0.476324	-0.287903	-0.33895	-0.128669	0.328062	0.817226	0.32162	2
YLR183C	0	4.22517	YLR183C	TOS4	-3.49301	-1.97079	-0.303415	0.0336845	0.607487	0.159494	0.73216	0.604538	4
YLR186W	0.0313901	1.34485	YLR186W	EMG1	0.469244	0.349096	0.144218	0.150747	-0.137015	-0.146482	-0.875611	-0.379496	1
YLR197W	0.044843	1.42922	YLR197W	NOP56	0.553964	0.397324	0.166169	0.0568536	-0.190713	-0.227808	-0.875256	-0.363472	1
YLR198C	0.0358744	1.27971	YLR198C	YLR198C	0.597907	0.47171	-0.0431733	-0.307073	-0.660244	-0.271847	-0.681806	0.306281	1
YLR202C	0.044843	1.13056	YLR202C	YLR202C	0.653611	0.447404	0.0236122	-0.23055	-0.387895	-0.117825	-0.476954	-0.339728	1
YLR212C	0	1.81461	YLR212C	TUB4	-1.27868	-0.933925	-0.101353	0.0274491	0.394478	0.0312849	0.535933	0.407907	2
YLR222C-A	0	1.25635	YLR222C-A	YLR222C-A	0.431145	0.380836	0.188795	0.160552	-0.0850411	-0.187209	-0.825203	-0.501012	1
YLR223C	0	1.28741	YLR223C	IFH1	0.40607	0.268295	0.124031	0.211069	-0.0347187	-0.0991935	-0.881336	-0.375978	1
YLR225C	0	1.32508	YLR225C	YLR225C	0.578648	0.377457	0.130491	0.0203303	-0.195714	-0.152056	-0.746428	-0.455103	1
YLR227C	0	1.17912	YLR227C	ADY4	0.509198	0.310539	0.133538	0.0658133	-0.118232	-0.201845	-0.669927	-0.370297	1
YLR228C	0	1.26541	YLR228C	ECM22	0.549056	0.346231	0.0536234	-0.0149588	-0.13394	-0.134747	-0.71635	-0.30886	1
YLR237W	0.0179372	1.29458	YLR237W	THI7	0.221067	0.232368	0.245433	0.358455	0.128216	-0.116753	-0.936126	-0.611964	2
YLR255C	0.0493274	1.08481	YLR255C	YLR255C	0.368208	0.254948	0.176073	0.140505	-0.0649861	-0.117852	-0.716602	-0.325862	1
YLR265C	0.0358744	1.95442	YLR265C	NEJ1	0.88872	0.598476	0.252561	-0.307449	-0.41829	-0.562854	-1.0657	-0.450188	1
YLR270W	0.0179372	1.04681	YLR270W	DCS1	-0.245753	-0.142315	-0.152833	-0.448732	-0.119111	0.143068	0.598078	0.110613	2
YLR286C	0	2.68341	YLR286C	CTS1	1.26791	0.79237	0.239837	-0.48041	-0.467574	-1.04582	-1.39634	-1.4155	3
YLR307C-A	0	2.21053	YLR307C-A	YLR307C-A	0.547916	0.38636	0.235304	0.373466	0.150823	-0.152878	-1.66261	-1.20824	1
YLR308W	0	2.8329	YLR308W	CDA2	1.1224	0.748746	0.52611	-0.434602	-0.415123	-1.07592	-1.20833	-1.71051	3
YLR312C	0	1.88025	YLR312C	ATG39	0.949775	0.637475	0.214414	-0.528923	-0.440048	-0.510615	-0.523252	-0.930477	1
YLR329W	0.0403587	2.07367	YLR329W	REC102	0.945026	0.639635	0.328463	-0.342957	-0.587648	-0.704576	-1.12864	-0.441542	1
YLR334C	0	1.44786	YLR334C	YLR334C	0.678745	0.455747	0.206005	-0.0705725	-0.21281	-0.334842	-0.557439	-0.769112	1
YLR343W	0.00448431	1.89985	YLR343W	GAS2	0.896555	0.556812	0.244696	-0.17715	-0.316515	-0.585516	-1.00329	-0.667036	1
YLR365W	0.00896861	2.2182	YLR365W	YLR365W	0.668021	0.415078	0.185535	0.21724	-0.117254	-0.282522	-1.55018	-0.53026	1
YLR397C	0	1.22959	YLR397C	AFG2	0.482119	0.312142	0.121062	0.0855726	-0.0850118	-0.149663	-0.747475	-0.371218	1
YLR400W	0	1.62711	YLR400W	YLR400W	0.72018	0.442118	0.217685	-0.0526626	-0.278335	-0.413216	-0.906929	-0.399379	1
YLR406C-A	0	1.98036	YLR406C-A	YLR406C-A	0.710055	0.555963	0.217675	0.0274597	-0.386076	-0.403553	-1.27031	-0.365619	1
YLR412C-A	0.0224215	1.39571	YLR412C-A	YLR412C-A	0.694737	0.362445	0.144958	0.016222	-0.246176	-0.189016	-0.700975	-0.636406	1
YLR417W	0	1.23716	YLR417W	VPS36	0.754034	0.475827	0.158734	-0.281957	-0.351421	-0.395215	-0.483121	-0.465173	1
YLR434C	0.0403587	1.37892	YLR434C	YLR434C	0.441223	0.406662	0.327212	0.234835	-0.301496	-0.251462	-0.937692	-0.490559	1
YLR438W	0	1.64308	YLR438W	CAR2	-0.968189	-0.43721	-0.184044	-0.248047	0.0147805	0.164538	0.674893	0.379	2
YLR443W	0.0313901	1.05431	YLR443W	ECM7	0.541581	0.33482	0.104264	-0.0393783	-0.178495	-0.220719	-0.512731	-0.335451	1
YLR444C	0	1.21082	YLR444C	YLR444C	0.752851	0.147617	0.328538	-0.137054	-0.338246	-0.366664	-0.457969	-0.419968	1
YLR445W	0	1.50916	YLR445W	GMC2	0.805276	0.375921	0.0840771	-0.217222	-0.129397	-0.231059	-0.70388	-0.611575	1
YML004C	0	1.77826	YML004C	GLO1	-0.915855	-0.536898	-0.405391	-0.535987	-0.129265	0.316397	0.862404	0.441931	2
YML006C	0.00448431	1.02667	YML006C	GIS4	0.375662	0.273938	0.108449	0.129263	-0.0423139	-0.101497	-0.651006	-0.355385	1
YML012W	0	1.08476	YML012W	ERV25	-0.628939	-0.452629	-0.140916	-0.0655962	0.160917	0.0694675	0.455825	0.288359	2
YML018C	0.0403587	1.39631	YML018C	YML018C	0.522951	0.353809	0.129505	0.114541	-0.159424	-0.18514	-0.873357	-0.344083	1
YML027W	0	4.15311	YML027W	YOX1	-3.3128	-1.96887	-0.391183	-0.124654	0.616255	0.299224	0.840313	0.496078	4
YML043C	0	1.7567	YML043C	RRN11	0.618675	0.373502	0.188128	0.147812	-0.113773	-0.258442	-1.13803	-0.499539	1
YML056C	0	1.22054	YML056C	IMD4	0.491212	0.291406	0.180879	0.057603	-0.10992	-0.288206	-0.729323	-0.238736	1
YML057C-A	0	1.29061	YML057C-A	YML057C-A	0.728635	0.474224	0.135805	-0.358947	-0.561971	-0.454862	-0.448259	-0.0962868	1
YML070W	0	2.22057	YML070W	DAK1	-1.34797	-0.749237	-0.488168	-0.483621	0.175568	0.446133	0.872595	0.335006	4
YML083C	0	1.9227	YML083C	YML083C	-1.43321	-0.696303	-0.12145	0.11892	0.326026	0.229797	0.489484	0.235347	2
YML085C	0	1.22113	YML085C	TUB1	-0.840351	-0.676866	-0.150203	-0.00361315	0.352039	0.12877	0.316816	0.380778	2
YML094W	0	1.03266	YML094W	GIM5	0.516546	0.369777	0.159926	-0.04463	-0.230706	-0.203699	-0.516116	-0.375642	1
YML100W	0.044843	1.6531	YML100W	TSL1	-0.845813	-0.433987	-0.29947	-0.436664	-0.131726	0.369215	0.807291	0.260251	2
YML108W	0	1.2425	YML108W	YML108W	0.473358	0.308307	0.116989	0.137936	-0.136828	-0.103818	-0.769137	-0.392596	1
YML109W	0.0179372	1.12298	YML109W	ZDS2	-0.720055	-0.730308	-0.148981	0.00472548	0.383691	0.0872172	0.392671	0.269232	2
YML130C	0	1.1575	YML130C	ERO1	-0.0457718	0.102427	0.131822	0.405523	0.107612	0.0321923	-0.751979	-0.245353	2
YMR001C	0	1.40509	YMR001C	CDC5	-0.887088	-0.918131	-0.323741	-0.195677	0.478852	0.302476	0.298141	0.486961	2
YMR001C-A	0	1.36235	YMR001C-A	YMR001C-A	-0.588711	-0.834246	-0.381494	-0.133489	0.528105	0.309209	0.100262	0.424267	2
YMR007W	0	1.81585	YMR007W	YMR007W	0.912416	0.594171	0.230679	-0.26963	-0.450452	-0.47985	-0.903435	-0.685472	1
YMR032W	0	1.51331	YMR032W	HOF1	-0.86899	-0.954483	-0.465624	-0.296188	0.558831	0.493971	0.275264	0.385462	2
YMR042W	0.0313901	1.11721	YMR042W	ARG80	0.526429	0.32282	0.118964	0.0539739	-0.121972	-0.162206	-0.590782	-0.497727	1
YMR048W	0	1.25914	YMR048W	CSM3	-0.772623	-0.628585	-0.12736	-0.0138367	0.299466	0.0867198	0.486518	0.224256	2
YMR076C	0	2.8341	YMR076C	PDS5	-2.10805	-1.36957	-0.270269	-0.0453088	0.473237	0.134621	0.72605	0.528727	4
YMR078C	0	1.55578	YMR078C	CTF18	-1.07241	-0.826418	-0.162859	0.00585491	0.36944	0.0760389	0.483366	0.399726	2
YMR084W	0	1.51267	YMR084W	YMR084W	0.918191	0.512248	0.282554	-0.46077	-0.429443	-0.594481	-0.589348	-0.5744	1
YMR085W	0	1.71395	YMR085W	YMR085W	0.958079	0.61713	0.2064	-0.444024	-0.549274	-0.511318	-0.605073	-0.755874	1
YMR090W	0	2.06263	YMR090W	YMR090W	-1.27331	-0.608911	-0.294675	-0.237599	0.0934936	0.279137	0.789323	0.331712	4
YMR093W	0	1.35625	YMR093W	UTP15	0.506745	0.341242	0.151742	0.126612	-0.13308	-0.175881	-0.849507	-0.400508	1
YMR101C	0	1.37939	YMR101C	SRT1	0.719583	0.408567	0.185717	-0.100228	-0.354305	-0.41063	-0.659811	-0.343444	1
YMR116C	0	1.04022	YMR116C	ASC1	-0.712514	-0.319515	-0.0667306	0.0789097	0.10051	0.0865934	0.248969	0.327706	2
YMR144W	0	2.81289	YMR144W	FDO1	-2.14587	-1.64336	-0.198735	0.0632823	0.667029	0.22545	0.553046	0.393586	4
YMR151W	0	1.23576	YMR151W	YIM2	0.587193	0.426585	0.215684	-0.0146165	-0.244334	-0.278197	-0.648571	-0.523426	1
YMR169C	0	3.71543	YMR169C	ALD3	-2.63319	-1.05065	-0.688122	-0.63026	0.0598112	0.629378	1.08224	0.467585	4
YMR170C	0.0179372	2.39658	YMR170C	ALD2	-1.45925	-0.721444	-0.503879	-0.5177	0.0348599	0.469989	0.937331	0.380282	4
YMR172C-A	0.00448431	1.08469	YMR172C-A	YMR172C-A	0.434317	0.272478	0.119805	0.142695	-0.0430425	-0.403655	-0.650373	-0.173591	1
YMR174C	0	2.40405	YMR174C	PAI3	-1.51644	-0.738403	-0.40687	-0.338739	0.0212331	0.407228	0.887613	0.395046	4
YMR175W	0.044843	4.13749	YMR175W	SIP18	-3.33249	-0.717	-0.157494	0.00826152	0.243326	0.43417	0.805008	0.148005	4
YMR179W	0	2.07883	YMR179W	SPT21	-1.42732	-1.05778	-0.241417	-0.0635226	0.419577	0.113656	0.651506	0.437932	2
YMR182C	0.0358744	1.17433	YMR182C	RGM1	0.543768	0.330045	0.101153	-0.0422447	-0.137547	-0.186376	-0.630566	-0.308284	1
YMR185W	0	1.21138	YMR185W	RTP1	0.453306	0.266135	0.119078	0.140757	-0.0393851	-0.136774	-0.758078	-0.38493	1
YMR189W	0	1.28518	YMR189W	GCV2	0.66206	0.183306	-0.0910904	-0.62312	-0.170115	-0.441463	0.160513	-0.0720971	1
YMR194C-A	0.0358744	1.75704	YMR194C-A	YMR194C-A	0.969457	0.49286	0.152	-0.348574	-0.518215	-0.598558	-0.787587	-0.321505	1
YMR196W	0	1.28542	YMR196W	YMR196W	-0.498045	-0.442411	-0.32749	-0.538847	-0.0696055	0.321956	0.746571	0.251041	2
YMR199W	0	4.06588	YMR199W	CLN1	-3.28309	-1.80759	-0.337333	-0.0367521	0.59737	0.271168	0.782789	0.490631	4
YMR205C	0.0224215	1.1721	YMR205C	PFK2	-0.717628	-0.388898	-0.134556	-0.087369	0.112531	0.127453	0.454475	0.301274	2
YMR266W	0	1.42613	YMR266W	RSN1	0.549979	0.426839	0.162762	0.0677484	-0.12894	-0.211306	-0.876155	-0.512376	1
YMR283C	0.044843	1.013	YMR283C	RIT1	0.375055	0.313235	0.108389	0.139447	-0.106844	-0.088473	-0.637945	-0.378286	1
YMR300C	0	1.18881	YMR300C	ADE4	0.590319	0.334824	0.0981214	-0.0385821	-0.199819	-0.271618	-0.598489	-0.269318	1
YMR305C	0	2.8068	YMR305C	SCW10	-2.15514	-1.6986	-0.261137	0.0219398	0.651659	0.186712	0.559636	0.520661	4
YMR310C	0.0358744	1.4032	YMR310C	YMR310C	0.486628	0.340637	0.0817682	0.151426	-0.0896466	-0.0840633	-0.916576	-0.413839	1
YMR320W	0	1.25104	YMR320W	YMR320W	0.529928	0.338624	0.217528	0.1045	-0.0918666	-0.304158	-0.72111	-0.516887	1
YNL001W	0	1.07429	YNL001W	DOM34	0.437573	0.316504	0.122589	0.0780121	-0.157564	-0.155333	-0.636722	-0.28898	1
YNL030W	0	2.76391	YNL030W	HHF2	-2.10195	-1.52763	-0.131752	0.158414	0.66196	0.175473	0.349096	0.491699	4
YNL031C	0	1.4838	YNL031C	HHT2	-1.02086	-0.822806	-0.111121	0.0502221	0.462941	0.0824213	0.255654	0.432451	2
YNL042W-B	0.0313901	2.34939	YNL042W-B	YNL042W-B	1.04935	0.556351	0.148423	-0.14648	-0.259863	-0.549256	-1.30003	-0.93405	1
YNL045W	0	1.24548	YNL045W	LAP2	-0.650465	-0.360889	-0.15873	-0.225674	0.0177956	0.12644	0.595015	0.285386	2
YNL050C	0	1.13464	YNL050C	YNL050C	0.46883	0.28629	0.0892035	0.0735866	-0.136175	-0.132063	-0.665811	-0.272973	1
YNL066W	0	1.58332	YNL066W	SUN4	0.774902	0.471908	0.133517	-0.146624	-0.0888798	-0.399086	-0.808419	-0.661869	1
YNL075W	0.0179372	1.73085	YNL075W	IMP4	0.615597	0.448977	0.160071	0.1419	-0.190955	-0.20737	-1.11526	-0.560033	1
YNL078W	0	1.50905	YNL078W	NIS1	0.691653	0.433877	0.127637	-0.0145918	-0.145469	-0.294154	-0.817392	-0.589733	1
YNL082W	0	1.57073	YNL082W	PMS1	-1.02634	-0.758773	-0.148052	-0.00109576	0.350757	0.0584192	0.544394	0.31194	2
YNL092W	0	1.0001	YNL092W	YNL092W	-0.413951	-0.291825	-0.129004	-0.283012	-0.153027	0.159938	0.586151	0.236822	2
YNL102W	0	1.77556	YNL102W	POL1	-1.26199	-0.90245	-0.167951	0.0667685	0.391323	0.0962609	0.513568	0.381183	2
YNL128W	0	1.00637	YNL128W	TEP1	0.517582	0.340657	0.121843	-0.0538154	-0.206356	-0.300346	-0.488785	-0.218938	1
YNL130C-A	0	1.72497	YNL130C-A	DGR1	0.701658	0.460976	0.144185	0.150164	-0.20012	-0.214803	-1.02331	-0.841087	1
YNL144C	0	1.66023	YNL144C	YNL144C	0.386342	0.38484	0.220992	0.356227	-0.0306865	-0.15903	-1.27389	-0.61379	1
YNL145W	0.00448431	1.81221	YNL145W	MFA2	0.914849	0.669045	0.160818	-0.258149	-0.474855	-0.446744	-0.897365	-0.784816	1
YNL146C-A	0	2.37254	YNL146C-A	YNL146C-A	0.786043	0.493096	0.256699	0.184789	-0.197322	-0.459152	-1.5865	-0.726791	1
YNL160W	0	1.43227	YNL160W	YGP1	-0.756075	-0.342637	-0.191701	-0.215862	-0.107244	0.265274	0.67619	0.207335	2
YNL162W-A	0	1.34971	YNL162W-A	YNL162W-A	0.565195	0.267169	0.136837	0.0773574	-0.0352536	-0.195555	-0.784517	-0.448606	1
YNL169C	0	1.22592	YNL169C	PSD1	0.521556	0.345468	0.121013	0.104485	-0.162876	-0.139859	-0.704365	-0.48043	1
YNL170W	0	1.10048	YNL170W	YNL170W	0.612595	0.352903	0.0960092	-0.179941	-0.33908	-0.285258	-0.487884	-0.12327	1
YNL186W	0	1.09635	YNL186W	UBP10	0.451133	0.293795	0.14158	0.0865114	-0.102817	-0.147843	-0.645216	-0.379125	1
YNL200C	0	1.81671	YNL200C	NNR1	-1.09554	-0.40124	-0.20574	-0.243361	-0.0446584	0.339054	0.721167	0.23879	2
YNL201C	0	1.26656	YNL201C	PSY2	0.496859	0.29744	0.112239	0.105983	-0.0733445	-0.166948	-0.769706	-0.367593	1
YNL204C	0	1.80514	YNL204C	SPS18	0.741332	0.48856	0.222131	-0.033868	-0.240879	-0.462264	-1.0638	-0.450995	1
YNL205C	0	2.13446	YNL205C	YNL205C	0.976321	0.58234	0.182599	-0.194828	-0.438468	-0.407983	-1.15814	-0.768582	1
YNL207W	0.044843	1.26537	YNL207W	RIO2	0.462779	0.321283	0.137558	0.13293	-0.111269	-0.130416	-0.802595	-0.389968	1
YNL210W	0.0269058	1.45991	YNL210W	MER1	0.554898	0.274282	0.181441	0.170882	0.0155022	-0.23425	-0.905008	-0.584628	1
YNL213C	0.00448431	1.0485	YNL213C	RRG9	0.434673	0.274062	0.0550306	0.0841744	-0.0583729	-0.108411	-0.613823	-0.324081	1
YNL221C	0	1.11251	YNL221C	POP1	0.484989	0.276431	0.10561	0.0488123	-0.119008	-0.175136	-0.627524	-0.2774	1
YNL232W	0	1.20388	YNL232W	CSL4	0.520831	0.323603	0.117222	0.0506806	-0.143407	-0.150235	-0.683052	-0.388279	1
YNL245C	0	1.11512	YNL245C	CWC25	0.373402	0.234707	0.122926	0.20901	0.0288775	-0.129441	-0.741719	-0.413763	1
YNL248C	0	1.52252	YNL248C	RPA49	0.583366	0.40588	0.154088	0.0802927	-0.179222	-0.215377	-0.939157	-0.432893	1
YNL255C	0	1.18878	YNL255C	GIS2	0.529174	0.358806	0.162793	-0.0110685	-0.168133	-0.261107	-0.65961	-0.312523	1
YNL262W	0	1.3167	YNL262W	POL2	-0.882452	-0.675187	-0.0922576	0.0597868	0.293278	0.0182625	0.434252	0.335218	2
YNL268W	0	1.06257	YNL268W	LYP1	0.525554	0.343645	0.131943	-0.0578359	-0.139526	-0.222607	-0.537019	-0.356502	1
YNL278W	0	1.14146	YNL278W	CAF120	-0.738743	-0.512383	-0.128171	-0.0179431	0.273148	0.136492	0.402722	0.223267	2
YNL283C	0	1.97003	YNL283C	WSC2	-1.42283	-1.1534	-0.145805	0.0959979	0.547202	0.170237	0.34828	0.427865	2
YNL300W	0.0493274	3.99148	YNL300W	TOS6	-3.28539	-2.12477	-0.164735	0.150776	0.706091	0.1543	0.61947	0.470218	4
YNL312W	0	1.42215	YNL312W	RFA2	-0.905988	-0.704934	-0.120714	-0.043624	0.310805	0.011285	0.516161	0.361227	2
YNL334C	0	2.1396	YNL334C	SNO2	-1.37387	-0.555688	0.271316	0.765726	0.640127	0.0846595	-0.469928	-0.544191	2
YNR004W	0.0224215	1.28178	YNR004W	SWM2	0.510873	0.369826	0.199897	0.103423	-0.172804	-0.257781	-0.770909	-0.414236	1
YNR005C	0	4.46266	YNR005C	YNR005C	1.08225	0.68452	0.696666	0.267776	-0.181546	-2.4006	-3.38041	-1.81796	3
YNR009W	0	2.24408	YNR009W	NRM1	-1.54163	-1.37239	-0.148709	0.0759836	0.702444	0.249773	0.33507	0.306143	4
YNR024W	0	1.59285	YNR024W	MPP6	0.615797	0.490313	0.256644	0.0388841	-0.22211	-0.338993	-0.977049	-0.546015	1
YNR038W	0.0313901	1.26565	YNR038W	DBP6	0.455173	0.323927	0.117512	0.150984	-0.105861	-0.105563	-0.810478	-0.408809	1
YNR044W	0	1.20631	YNR044W	AGA1	0.652902	0.459187	0.143955	-0.179205	-0.282	-0.302635	-0.553412	-0.414731	1
YNR053C	0	1.37058	YNR053C	NOG2	0.425406	0.28122	0.126749	0.214846	-0.0649982	-0.0923692	-0.945171	-0.365645	1
YNR071C	0.00448431	1.51282	YNR071C	YNR071C	0.630213	0.409539	0.124884	0.0529793	-0.167202	-0.134536	-0.882603	-0.616612	1
YOL007C	0	3.95084	YOL007C	CSI2	-3.21303	-2.08741	-0.400175	-0.0619974	0.646501	0.291312	0.737811	0.569871	4
YOL010W	0	1.55896	YOL010W	RCL1	0.560054	0.359984	0.135346	0.16286	-0.124228	-0.140519	-0.998907	-0.515941	1
YOL014W	0	1.69475	YOL014W	YOL014W	0.696377	0.526108	0.0956264	-0.199511	-0.378255	-0.284344	-0.998374	-0.137474	1
YOL017W	0	3.02909	YOL017W	ESC8	-2.20664	-1.443	-0.338707	-0.142586	0.487964	0.203605	0.822453	0.481785	4
YOL019W	0	1.37281	YOL019W	YOL019W	-0.88125	-0.505184	0.00424456	0.414813	0.491561	0.157383	-0.112639	-0.0434412	2
YOL024W	0.044843	1.29037	YOL024W	YOL024W	0.802259	0.442278	0.0836796	-0.388603	-0.33296	-0.362442	-0.341676	-0.488109	1
YOL046C	0	1.43032	YOL046C	YOL046C	0.559754	0.359783	-0.0207003	0.0834037	-0.135339	-0.0977223	-0.870569	-0.311887	1
YOL047C	0	1.05773	YOL047C	LDS2	-0.413745	-0.227052	-0.214496	-0.277574	-0.250064	0.226894	0.643985	0.181819	2
YOL052C-A	0	1.78178	YOL052C-A	DDR2	-0.911563	-0.567235	-0.357357	-0.481326	-0.144796	0.390044	0.870216	0.326184	2
YOL077C	0	1.53927	YOL077C	BRX1	0.597554	0.397136	0.169882	0.0531359	-0.198622	-0.230886	-0.941711	-0.38955	1
YOL083W	0.0269058	1.0527	YOL083W	ATG34	-0.411604	-0.267595	-0.192493	-0.381979	-0.113577	0.181482	0.6411	0.210604	2
YOL086C	0	1.18871	YOL086C	ADH1	-0.792477	-0.33877	-0.0909865	0.0207248	0.0925156	0.0933784	0.396234	0.29798	2
YOL090W	0	1.93972	YOL090W	MSH2	-1.3225	-0.888753	-0.195359	-0.0358602	0.352986	0.112725	0.617219	0.39932	2
YOL091W	0.044843	2.3405	YOL091W	SPO21	1.02307	0.655857	0.307232	-0.278209	-0.525376	-0.756712	-1.31743	-0.638463	1
YOL092W	0.0179372	1.09732	YOL092W	YPQ1	0.485373	0.332908	0.134002	0.0381202	-0.155083	-0.213111	-0.611945	-0.31954	1
YOL097W-A	0.00448431	1.89817	YOL097W-A	YOL097W-A	0.889219	0.568319	0.181959	-0.219693	-0.624653	-0.788665	-1.00895	-0.0778074	1
YOL119C	0.00448431	1.07499	YOL119C	MCH4	0.644002	0.322979	0.151782	-0.23832	-0.230097	-0.345022	-0.24105	-0.430985	1
YOL125W	0	1.59553	YOL125W	TRM13	0.670108	0.394265	0.157738	0.0314378	-0.145828	-0.256799	-0.925425	-0.536086	1
YOL131W	0	1.08756	YOL131W	YOL131W	0.5087	0.491964	0.276752	-0.179376	-0.370163	-0.22188	-0.366446	-0.578861	1
YOL132W	0	1.68251	YOL132W	GAS4	0.767146	0.476372	0.167341	-0.130701	-0.230522	-0.277869	-0.915365	-0.592612	1
YOL137W	0	1.12392	YOL137W	BSC6	0.523679	0.326085	0.124262	-0.0039059	-0.128575	-0.181053	-0.600242	-0.386292	1
YOL147C	0	1.03155	YOL147C	PEX11	-0.663857	-0.380464	-0.0313851	0.0363484	0.230692	0.00809075	0.367691	0.172894	2
YOL154W	0	1.28218	YOL154W	ZPS1	0.537188	0.356458	0.191939	0.0742686	-0.19406	-0.249488	-0.744995	-0.393183	1
YOL155W-A	0	1.48914	YOL155W-A	YOL155W-A	0.51077	0.444399	0.22184	0.144372	-0.101562	-0.287964	-0.978367	-0.547217	1
YOL158C	0.0403587	1.2802	YOL158C	ENB1	0.73958	0.464098	0.0870264	-0.245534	-0.391772	-0.212031	-0.540617	-0.449724	1
YOR011W-A	0	1.48823	YOR011W-A	YOR011W-A	0.594161	0.422688	0.318889	0.0512377	-0.188406	-0.516152	-0.894069	-0.412046	1
YOR025W	0	1.22112	YOR025W	HST3	-0.537634	-0.763906	-0.435584	-0.297405	0.457209	0.369655	0.343677	0.304718	2
YOR032W-A	0	1.16157	YOR032W-A	YOR032W-A	0.624989	0.398464	0.233594	-0.105591	-0.359895	-0.265309	-0.446405	-0.536583	1
YOR073W-A	0	2.24537	YOR073W-A	YOR073W-A	-1.20696	-1.14146	-0.60709	-0.997859	-0.0527305	-0.0726637	0.990818	1.03841	4
YOR074C	0	2.5307	YOR074C	CDC21	-1.85803	-1.27252	-0.242684	-0.0409408	0.441137	0.116126	0.672669	0.543502	4
YOR095C	0.00896861	1.35351	YOR095C	RKI1	0.520144	0.372968	0.109014	0.0928105	-0.165367	-0.155168	-0.833363	-0.36773	1
YOR114W	0	1.96396	YOR114W	YOR114W	-1.40477	-1.0891	-0.267185	-0.019192	0.443013	0.249648	0.559183	0.392594	2
YOR145C	0.0269058	1.49389	YOR145C	PNO1	0.510468	0.356735	0.174648	0.150875	-0.151926	-0.200692	-0.983424	-0.358321	1
YOR207C	0.0269058	1.37519	YOR207C	RET1	0.536284	0.367245	0.174084	0.0901238	-0.150861	-0.201714	-0.838907	-0.438552	1
YOR214C	0	2.00735	YOR214C	SPR2	1.0196	0.504528	0.0604519	-0.987756	-0.465411	-0.216207	-0.296624	-0.718596	1
YOR235W	0	1.43086	YOR235W	YOR235W	0.655557	0.410938	0.150705	-0.00536793	-0.163862	-0.294436	-0.775301	-0.521727	1
YOR242C	0	1.87815	YOR242C	SSP2	1.06184	0.607755	0.24921	-0.491657	-0.434588	-0.726236	-0.816306	-0.794664	1
YOR243C	0	1.50383	YOR243C	PUS7	0.595101	0.421452	0.170797	0.0262409	-0.222666	-0.248009	-0.90873	-0.368813	1
YOR247W	0	3.86851	YOR247W	SRL1	-3.09298	-2.11397	-0.0579025	0.297995	0.775527	0.172012	0.326265	0.453639	4
YOR248W	0	4.61796	YOR248W	YOR248W	-3.65254	-3.65254	0.0281335	0.0281335	0.65469	-0.282185	0.538366	0.965416	4
YOR262W	0	1.17388	YOR262W	GPN2	0.507966	0.321998	0.119616	0.0459336	-0.133048	-0.182588	-0.66591	-0.347793	1
YOR264W	0	1.61218	YOR264W	DSE3	0.839358	0.397029	0.176417	-0.187566	-0.0723777	-0.439643	-0.708082	-0.772819	1
YOR285W	0	1.1733	YOR285W	RDL1	-0.538787	-0.250864	-0.200218	-0.318217	-0.157312	0.232448	0.634513	0.232469	2
YOR287C	0.0313901	1.58791	YOR287C	RRP36	0.53199	0.383705	0.186859	0.187333	-0.122731	-0.177897	-1.05592	-0.537382	1
YOR298W	0	1.87944	YOR298W	MUM3	0.857078	0.566011	0.16266	-0.274208	-0.447002	-0.440825	-1.02237	-0.323065	1
YOR300W	0	1.75293	YOR300W	YOR300W	0.821359	0.570019	0.162774	-0.190988	-0.535477	-0.477881	-0.931574	-0.285079	1
YOR303W	0	1.83691	YOR303W	CPA1	0.505043	0.373944	0.163474	0.340357	-0.0459858	-0.0896275	-1.33187	-0.753299	1
YOR313C	0	2.67094	YOR313C	SPS4	-1.81953	-1.56911	-0.692052	-0.313937	0.85141	0.673642	0.487256	0.208043	4
YOR314W	0	3.77802	YOR314W	YOR314W	-2.9564	-2.34646	-0.961476	-0.66272	0.821617	0.682093	0.541955	0.766828	4
YOR315W	0.0493274	3.27438	YOR315W	SFG1	-2.43872	-1.8274	-0.483316	-0.221831	0.835656	0.591002	0.476731	0.354367	4
YOR324C	0	1.00384	YOR324C	FRT1	0.333174	0.235288	0.117413	0.182548	-0.0245203	-0.0965976	-0.670663	-0.32771	1
YOR339C	0	2.28363	YOR339C	UBC11	0.827078	0.595391	0.223827	-0.0102659	-0.359468	-0.438089	-1.45655	-0.57268	1
YOR341W	0.00896861	1.4854	YOR341W	RPA190	0.579986	0.407811	0.180484	0.0544203	-0.20174	-0.250012	-0.905417	-0.391155	1
YOR360C	0	1.59167	YOR360C	PDE2	0.750136	0.44264	0.121585	-0.083396	-0.216466	-0.352992	-0.841531	-0.462921	1
YOR361C	0	1.18227	YOR361C	PRT1	0.477905	0.340716	0.133741	0.0763	-0.143704	-0.166564	-0.704363	-0.359227	1
YOR364W	0.00448431	1.23577	YOR364W	YOR364W	0.664535	0.457428	0.183646	-0.52731	-0.312847	-0.280454	-0.134745	-0.571237	1
YOR391C	0	1.06037	YOR391C	HSP33	0.58516	0.362049	0.193869	-0.170658	-0.257543	-0.475209	-0.395285	-0.20745	1
YOR394C-A	0.0406977	1.3161	YOR394C-A	YOR394C-A	0.266819	0.301778	0.446615	0.228628	0.171818	-0.726134	-0.869485	-0.412566	1
YPL007C	0	1.15499	YPL007C	TFC8	-0.692739	-0.517664	-0.155621	-0.106778	0.218009	0.111061	0.462254	0.305179	2
YPL021W	0	1.82684	YPL021W	ECM23	1.05637	0.301722	-0.0122351	-0.667716	-0.770469	-0.396821	-0.390435	-0.0619371	1
YPL025C	0.0493274	1.4762	YPL025C	YPL025C	0.438429	0.184284	0.207528	0.298459	0.0988023	-0.129274	-1.03777	-0.617443	1
YPL027W	0.0403587	1.35769	YPL027W	SMA1	0.634162	0.467368	0.000974579	-0.104036	-0.188114	-0.256447	-0.723532	-0.297318	1
YPL036W	0	3.19696	YPL036W	PMA2	-2.68257	-0.800502	0.110534	0.336729	0.51439	0.160255	0.504116	-0.0537317	4
YPL052W	0	1.22832	YPL052W	OAZ1	0.537905	0.310964	0.16381	-0.0265884	-0.131423	-0.234327	-0.69041	-0.281158	1
YPL057C	0.00448431	1.0742	YPL057C	SUR1	-0.134573	-0.0681623	-0.0192364	0.430098	0.236405	0.207922	-0.644099	-0.272019	2
YPL062W	0.0403587	2.40276	YPL062W	YPL062W	0.802872	0.485889	0.1024	0.0179361	-0.276043	-0.425819	-1.59988	-0.203002	1
YPL092W	0	1.17789	YPL092W	SSU1	0.700836	0.410612	0.0866544	-0.180858	-0.198268	-0.37442	-0.477051	-0.434861	1
YPL108W	0	1.29168	YPL108W	YPL108W	0.428799	0.277841	0.167042	0.169557	-0.0414125	-0.192592	-0.862884	-0.326527	1
YPL117C	0.0313901	1.13772	YPL117C	IDI1	0.438431	0.310387	0.102376	0.112227	-0.088086	-0.125827	-0.699286	-0.363514	1
YPL119C-A	0.0493274	1.01452	YPL119C-A	YPL119C-A	0.593185	0.439722	0.124804	-0.147557	-0.320027	-0.245918	-0.413351	-0.421332	1
YPL130W	0	3.03842	YPL130W	SPO19	1.10202	0.840207	0.1642	-0.341989	-0.693629	-0.778041	-1.9364	-0.533402	3
YPL141C	0	1.58609	YPL141C	FRK1	-0.959829	-1.06248	-0.458518	-0.2382	0.523603	0.399483	0.399208	0.439549	2
YPL153C	0	1.78112	YPL153C	RAD53	-1.19059	-0.811899	-0.130474	-0.0403628	0.327263	0.0627727	0.590525	0.380073	2
YPL156C	0	1.06196	YPL156C	PRM4	0.341965	0.234704	0.0925358	0.194352	-0.064936	-0.0118147	-0.719996	-0.33922	1
YPL159C	0	1.11607	YPL159C	PET20	0.440486	0.315595	0.11817	0.12613	-0.107676	-0.138792	-0.675584	-0.397343	1
YPL163C	0	2.02124	YPL163C	SVS1	-1.49636	-1.12275	-0.238885	-0.0287415	0.481886	0.151935	0.524881	0.497961	2
YPL171C	0	1.40042	YPL171C	OYE3	0.622367	0.342256	-0.0549202	-0.147442	-0.060702	0.0304581	-0.388205	-0.778054	1
YPL183C	0	1.00676	YPL183C	RTT10	0.36972	0.211094	0.112168	0.126384	-0.0467825	-0.136695	-0.637036	-0.222296	1
YPL185W	0.044843	1.23296	YPL185W	YPL185W	0.663512	0.426036	0.0505304	-0.161313	-0.379216	-0.218591	-0.569452	-0.250611	1
YPL187W	0	1.75071	YPL187W	YPL187W	1.05725	0.705536	0.0972366	-0.660774	-0.586752	-0.55088	-0.691492	-0.693458	1
YPL189W	0	1.45321	YPL189W	GUP2	0.6143	0.450864	0.237885	0.0349926	-0.220649	-0.324149	-0.838909	-0.551105	1
YPL192C	0	1.59576	YPL192C	PRM3	0.799691	0.485608	0.15195	-0.160701	-0.300465	-0.366172	-0.796069	-0.53598	1
YPL200W	0	2.48991	YPL200W	CSM4	0.599473	0.583444	0.430491	0.205216	-0.309047	-0.683121	-1.89043	-0.347131	3
YPL222W	0	1.27458	YPL222W	FMP40	-0.562266	-0.40446	-0.317926	-0.437916	-0.0318418	0.299655	0.712314	0.238017	2
YPL239W	0	1.14334	YPL239W	YAR1	0.470156	0.291612	0.0948606	0.0619764	-0.089903	-0.141921	-0.673179	-0.311406	1
YPL241C	0	1.48241	YPL241C	CIN2	-0.974367	-0.721165	-0.155049	-0.0146557	0.287152	0.0248779	0.508043	0.418667	2
YPL245W	0	1.60172	YPL245W	YPL245W	0.566458	0.41605	0.19625	0.129421	-0.195713	-0.192594	-1.03526	-0.495783	1
YPL267W	0	3.36204	YPL267W	ACM1	-2.58841	-1.44868	-0.233182	-0.0174759	0.499197	0.152477	0.773629	0.479429	4
YPL274W	0	1.0864	YPL274W	SAM3	0.595848	0.43324	0.204918	-0.0503049	-0.247959	-0.490551	-0.423314	-0.472983	1
YPL278C	0	1.40115	YPL278C	YPL278C	0.687768	0.441546	0.212591	-0.0536581	-0.203514	-0.357072	-0.621879	-0.71338	1
YPR002W	0	2.2464	YPR002W	PDH1	1.00268	0.578956	0.242037	-0.193239	-0.405448	-0.568924	-1.24372	-0.751921	1
YPR010C	0	1.43223	YPR010C	RPA135	0.519756	0.352164	0.165969	0.11004	-0.142816	-0.214163	-0.912479	-0.340862	1
YPR012W	0	1.11226	YPR012W	YPR012W	0.481916	0.28164	0.137002	0.130785	-0.017739	-0.210612	-0.630345	-0.524193	1
YPR016W-A	0	1.36249	YPR016W-A	YPR016W-A	0.552336	0.377736	0.16715	0.100382	-0.18078	-0.209997	-0.810154	-0.469412	1
YPR058W	0.00448431	1.17127	YPR058W	YMC1	0.535609	0.383854	0.11872	0.0482441	-0.154669	-0.234387	-0.635663	-0.446507	1
YPR061C	0	1.17065	YPR061C	JID1	0.655997	0.411754	0.124907	-0.165586	-0.310591	-0.203782	-0.514655	-0.439389	1
YPR092W	0	1.8974	YPR092W	YPR092W	0.717546	0.410786	0.26216	0.0425741	-0.241517	-0.479666	-1.17986	-0.335353	1
YPR119W	0	1.89228	YPR119W	CLB2	-1.25596	-1.25382	-0.579782	-0.39829	0.636323	0.497391	0.420488	0.515737	4
YPR127W	0.0224215	1.33875	YPR127W	YPR127W	-0.876933	-0.348969	-0.057746	0.0391166	0.270862	0.214233	0.461818	-0.092046	2
YPR135W	0.0313901	1.65536	YPR135W	CTF4	-1.10377	-0.80877	-0.18552	-0.0141905	0.328574	0.102269	0.551597	0.377787	2
YPR138C	0	1.67375	YPR138C	MEP3	0.650458	0.48139	0.172877	0.047595	-0.189775	-0.275989	-1.0233	-0.558978	1
YPR145W	0.00896861	1.67598	YPR145W	ASN1	0.773833	0.541129	0.204904	-0.0860909	-0.250883	-0.482001	-0.902143	-0.623834	1
YPR150W	0	1.37584	YPR150W	YPR150W	0.863406	0.454442	0.0627651	-0.485363	-0.512434	-0.327813	-0.349003	-0.379457	1
YPR156C	0.0313901	1.14384	YPR156C	TPO3	0.61279	0.384953	0.0808561	-0.531051	-0.299141	-0.303442	-0.073214	-0.248618	1
YPR159C-A	0	2.81592	YPR159C-A	YPR159C-A	1.192	0.895168	0.314216	-0.189025	-0.94896	-1.10542	-1.62392	-1.22527	3
YPR174C	0	1.22802	YPR174C	YPR174C	-0.883441	-0.585058	-0.101622	0.138961	0.344582	0.0769471	0.296357	0.269754	2
YPR186C	0	1.05286	YPR186C	PZF1	0.44603	0.273857	0.0714578	0.0782805	-0.0827793	-0.158551	-0.606826	-0.276941	1
YPR195C	0	1.08812	YPR195C	YPR195C	0.476012	0.367557	0.016319	-0.0281192	-0.138378	-0.217586	-0.612108	-0.145471	1

### Sheet: rnas_clusters
CLUSTER 1
Analysis Type:	PANTHER Overrepresentation Test (Released 20190308)
Annotation Version and Release Date:	GO Ontology database Released 2019-01-01
Analyzed List:	upload_1 (Saccharomyces cerevisiae)
Reference List:	Saccharomyces cerevisiae (all genes in database)
Test Type:	FISHER
Correction:	FDR
GO biological process complete	Saccharomyces cerevisiae - REFLIST (6049)	upload_1 (296)	upload_1 (expected)	upload_1 (over/under)	upload_1 (fold Enrichment)	upload_1 (raw P-value)	upload_1 (FDR)
ncRNA metabolic process (GO:0034660)	496	56	24.27	+	2.31	1.61e-08	8.61e-05
organelle organization (GO:0006996)	1365	32	66.79	-	0.48	4.01e-07	0.00107
rRNA metabolic process (GO:0016072)	320	38	15.66	+	2.43	1.61e-06	0.00286
macromolecule methylation (GO:0043414)	135	22	6.61	+	3.33	3.03e-06	0.00404
methylation (GO:0032259)	160	24	7.83	+	3.07	3.89e-06	0.00415
cellular localization (GO:0051641)	913	19	44.68	-	0.43	1.02e-05	0.00603
ncRNA transcription (GO:0098781)	53	13	2.59	+	5.01	8.36e-06	0.00637
ncRNA processing (GO:0034470)	393	41	19.23	+	2.13	9.61e-06	0.00642
RNA modification (GO:0009451)	156	23	7.63	+	3.01	8.04e-06	0.00715
macromolecule localization (GO:0033036)	922	21	45.12	-	0.47	3.76e-05	0.0167
response to stress (GO:0006950)	754	15	36.9	-	0.41	3.6e-05	0.0175
RNA methylation (GO:0001510)	92	16	4.5	+	3.55	3.47e-05	0.0185
protein localization (GO:0008104)	830	18	40.61	-	0.44	5.12e-05	0.021
cellular component assembly involved in morphogenesis (GO:0010927)	68	13	3.33	+	3.91	8.16e-05	0.0256
nucleolar large rRNA transcription by RNA polymerase I (GO:0042790)	17	7	0.83	+	8.41	7.8e-05	0.026
ribosome biogenesis (GO:0042254)	396	39	19.38	+	2.01	7.61e-05	0.0271
cellular response to stress (GO:0033554)	707	14	34.6	-	0.4	7.12e-05	0.0271
organic acid transport (GO:0015849)	95	15	4.65	+	3.23	0.00016	0.0427
rRNA modification (GO:0000154)	73	13	3.57	+	3.64	0.000153	0.0431
RNA processing (GO:0006396)	567	49	27.75	+	1.77	0.000169	0.0431
protein metabolic process (GO:0019538)	1393	41	68.16	-	0.6	0.00015	0.0446
CLUSTER 2
Analysis Type:	PANTHER Overrepresentation Test (Released 20190308)
Annotation Version and Release Date:	GO Ontology database Released 2019-01-01
Analyzed List:	upload_1 (Saccharomyces cerevisiae)
Reference List:	Saccharomyces cerevisiae (all genes in database)
Test Type:	FISHER
Correction:	FDR
GO biological process complete	Saccharomyces cerevisiae - REFLIST (6049)	upload_1 (151)	upload_1 (expected)	upload_1 (over/under)	upload_1 (fold Enrichment)	upload_1 (raw P-value)	upload_1 (FDR)
DNA replication (GO:0006260)	124	21	3.1	+	6.78	2.63e-11	7.01e-08
DNA-dependent DNA replication (GO:0006261)	108	20	2.7	+	7.42	1.95e-11	1.04e-07
purine nucleoside diphosphate metabolic process (GO:0009135)	34	11	0.85	+	12.96	6.19e-09	4.72e-06
mitotic cell cycle process (GO:1903047)	311	28	7.76	+	3.61	7.52e-09	5.02e-06
cell cycle process (GO:0022402)	571	39	14.25	+	2.74	8.7e-09	5.16e-06
purine ribonucleoside diphosphate metabolic process (GO:0009179)	34	11	0.85	+	12.96	6.19e-09	5.5e-06
ADP metabolic process (GO:0046031)	33	11	0.82	+	13.35	4.77e-09	6.37e-06
ribonucleoside diphosphate metabolic process (GO:0009185)	34	11	0.85	+	12.96	6.19e-09	6.61e-06
cellular response to stress (GO:0033554)	707	44	17.65	+	2.49	1.34e-08	7.18e-06
mitotic cell cycle (GO:0000278)	324	29	8.09	+	3.59	4.38e-09	7.79e-06
nucleoside diphosphate metabolic process (GO:0009132)	38	11	0.95	+	11.6	1.63e-08	7.93e-06
mitotic nuclear division (GO:0140014)	104	16	2.6	+	6.16	2.44e-08	1.08e-05
response to stress (GO:0006950)	754	45	18.82	+	2.39	4e-08	1.64e-05
cellular response to DNA damage stimulus (GO:0006974)	340	28	8.49	+	3.3	4.56e-08	1.74e-05
organelle fission (GO:0048285)	187	20	4.67	+	4.28	1.05e-07	3.75e-05
cellular response to stimulus (GO:0051716)	1032	53	25.76	+	2.06	1.72e-07	5.39e-05
gene expression (GO:0010467)	1198	7	29.91	-	0.23	1.84e-07	5.46e-05
mitotic sister chromatid segregation (GO:0000070)	90	14	2.25	+	6.23	1.7e-07	5.68e-05
nuclear division (GO:0000280)	177	19	4.42	+	4.3	2.14e-07	6.03e-05
glucose metabolic process (GO:0006006)	41	10	1.02	+	9.77	2.96e-07	7.89e-05
cell cycle (GO:0007049)	709	41	17.7	+	2.32	3.47e-07	8.83e-05
pyruvate metabolic process (GO:0006090)	45	10	1.12	+	8.9	6.23e-07	0.000151
maintenance of DNA repeat elements (GO:0043570)	26	8	0.65	+	12.33	1.09e-06	0.000233
glycolytic process (GO:0006096)	26	8	0.65	+	12.33	1.09e-06	0.000243
ATP generation from ADP (GO:0006757)	26	8	0.65	+	12.33	1.09e-06	0.000253
chromosome organization (GO:0051276)	552	34	13.78	+	2.47	1.28e-06	0.000262
pyruvate biosynthetic process (GO:0042866)	27	8	0.67	+	11.87	1.39e-06	0.000274
DNA repair (GO:0006281)	289	23	7.21	+	3.19	1.5e-06	0.000285
sister chromatid segregation (GO:0000819)	112	14	2.8	+	5.01	1.86e-06	0.000342
nucleoside diphosphate phosphorylation (GO:0006165)	29	8	0.72	+	11.05	2.18e-06	0.000388
nucleotide phosphorylation (GO:0046939)	30	8	0.75	+	10.68	2.71e-06	0.000466
response to stimulus (GO:0050896)	1203	55	30.03	+	1.83	3.02e-06	0.000504
hexose metabolic process (GO:0019318)	58	10	1.45	+	6.91	4.72e-06	0.000763
ATP metabolic process (GO:0046034)	89	12	2.22	+	5.4	5.19e-06	0.000791
meiotic cell cycle process (GO:1903046)	244	20	6.09	+	3.28	5.14e-06	0.000808
nucleotide catabolic process (GO:0009166)	34	8	0.85	+	9.43	6.01e-06	0.000868
nucleoside triphosphate metabolic process (GO:0009141)	107	13	2.67	+	4.87	5.87e-06	0.00087
DNA replication initiation (GO:0006270)	35	8	0.87	+	9.16	7.24e-06	0.00102
purine ribonucleoside triphosphate metabolic process (GO:0009205)	93	12	2.32	+	5.17	7.81e-06	0.00107
pyridine-containing compound metabolic process (GO:0072524)	95	12	2.37	+	5.06	9.51e-06	0.00115
nuclear chromosome segregation (GO:0098813)	149	15	3.72	+	4.03	9.12e-06	0.00116
carbohydrate biosynthetic process (GO:0016051)	63	10	1.57	+	6.36	9.08e-06	0.00118
purine nucleoside triphosphate metabolic process (GO:0009144)	95	12	2.37	+	5.06	9.51e-06	0.00118
nucleoside phosphate catabolic process (GO:1901292)	37	8	0.92	+	8.66	1.03e-05	0.00122
DNA-dependent DNA replication maintenance of fidelity (GO:0045005)	26	7	0.65	+	10.79	1.11e-05	0.00129
ribonucleoside triphosphate metabolic process (GO:0009199)	98	12	2.45	+	4.91	1.27e-05	0.00144
monosaccharide metabolic process (GO:0005996)	67	10	1.67	+	5.98	1.48e-05	0.00164
nicotinamide nucleotide biosynthetic process (GO:0019359)	43	8	1.07	+	7.45	2.69e-05	0.00294
mitotic DNA damage checkpoint (GO:0044773)	20	6	0.5	+	12.02	2.91e-05	0.0031
pyridine nucleotide biosynthetic process (GO:0019363)	44	8	1.1	+	7.28	3.12e-05	0.00327
pyridine-containing compound biosynthetic process (GO:0072525)	59	9	1.47	+	6.11	3.43e-05	0.00346
regulation of DNA-dependent DNA replication (GO:0090329)	45	8	1.12	+	7.12	3.6e-05	0.00349
mitotic DNA integrity checkpoint (GO:0044774)	32	7	0.8	+	8.76	3.54e-05	0.0035
nucleoside triphosphate biosynthetic process (GO:0009142)	59	9	1.47	+	6.11	3.43e-05	0.00353
negative regulation of DNA-dependent DNA replication (GO:2000104)	12	5	0.3	+	16.69	3.92e-05	0.00373
ATP biosynthetic process (GO:0006754)	46	8	1.15	+	6.97	4.14e-05	0.00388
double-strand break repair (GO:0006302)	132	13	3.3	+	3.95	4.58e-05	0.00422
carbohydrate metabolic process (GO:0005975)	242	18	6.04	+	2.98	5.33e-05	0.00474
nicotinamide nucleotide metabolic process (GO:0046496)	79	10	1.97	+	5.07	5.33e-05	0.00482
meiosis I cell cycle process (GO:0061982)	97	11	2.42	+	4.54	5.62e-05	0.00492
pyridine nucleotide metabolic process (GO:0019362)	80	10	2	+	5.01	5.87e-05	0.00505
DNA integrity checkpoint (GO:0031570)	49	8	1.22	+	6.54	6.18e-05	0.00524
generation of precursor metabolites and energy (GO:0006091)	201	16	5.02	+	3.19	6.74e-05	0.00553
purine nucleoside triphosphate biosynthetic process (GO:0009145)	50	8	1.25	+	6.41	7.02e-05	0.0056
DNA metabolic process (GO:0006259)	496	28	12.38	+	2.26	7.19e-05	0.00565
purine ribonucleoside triphosphate biosynthetic process (GO:0009206)	50	8	1.25	+	6.41	7.02e-05	0.00568
chromosome segregation (GO:0007059)	182	15	4.54	+	3.3	7.99e-05	0.00618
RNA processing (GO:0006396)	567	2	14.15	-	0.14	8.96e-05	0.00683
recombinational repair (GO:0000725)	85	10	2.12	+	4.71	9.34e-05	0.00693
negative regulation of DNA replication (GO:0008156)	15	5	0.37	+	13.35	9.25e-05	0.00696
purine ribonucleotide metabolic process (GO:0009150)	143	13	3.57	+	3.64	9.8e-05	0.00698
trehalose biosynthetic process (GO:0005992)	7	4	0.17	+	22.89	9.77e-05	0.00705
meiotic cell cycle (GO:0051321)	303	20	7.56	+	2.64	9.71e-05	0.0071
monocarboxylic acid metabolic process (GO:0032787)	167	14	4.17	+	3.36	0.000118	0.00829
nucleobase-containing small molecule biosynthetic process (GO:0034404)	55	8	1.37	+	5.83	0.000128	0.00865
regulation of DNA replication (GO:0006275)	55	8	1.37	+	5.83	0.000128	0.00876
ribonucleoside triphosphate biosynthetic process (GO:0009201)	55	8	1.37	+	5.83	0.000128	0.00887
disaccharide biosynthetic process (GO:0046351)	8	4	0.2	+	20.03	0.000144	0.00947
oligosaccharide biosynthetic process (GO:0009312)	8	4	0.2	+	20.03	0.000144	0.00959
reproduction (GO:0000003)	419	24	10.46	+	2.29	0.000166	0.0108
purine nucleotide metabolic process (GO:0006163)	152	13	3.79	+	3.43	0.000173	0.0111
organophosphate catabolic process (GO:0046434)	58	8	1.45	+	5.53	0.000178	0.0113
gene conversion (GO:0035822)	9	4	0.22	+	17.8	0.000204	0.0124
DNA unwinding involved in DNA replication (GO:0006268)	9	4	0.22	+	17.8	0.000204	0.0125
double-strand break repair via homologous recombination (GO:0000724)	76	9	1.9	+	4.74	0.000202	0.0125
oxidoreduction coenzyme metabolic process (GO:0006733)	94	10	2.35	+	4.26	0.0002	0.0126
DNA strand elongation (GO:0022616)	31	6	0.77	+	7.75	0.000235	0.014
ribonucleotide metabolic process (GO:0009259)	157	13	3.92	+	3.32	0.000233	0.014
reproductive process (GO:0022414)	403	23	10.06	+	2.29	0.000244	0.0143
meiotic nuclear division (GO:0140013)	100	10	2.5	+	4.01	0.000317	0.0182
DNA damage checkpoint (GO:0000077)	33	6	0.82	+	7.28	0.000317	0.0184
regulation of mitotic cell cycle (GO:0007346)	163	13	4.07	+	3.19	0.000328	0.0186
DNA topological change (GO:0006265)	11	4	0.27	+	14.57	0.000374	0.02
lagging strand elongation (GO:0006273)	11	4	0.27	+	14.57	0.000374	0.0202
monocarboxylic acid biosynthetic process (GO:0072330)	83	9	2.07	+	4.34	0.000368	0.0203
trehalose metabolic process (GO:0005991)	11	4	0.27	+	14.57	0.000374	0.0204
nucleobase-containing small molecule metabolic process (GO:0055086)	286	18	7.14	+	2.52	0.000386	0.0204
purine ribonucleotide biosynthetic process (GO:0009152)	83	9	2.07	+	4.34	0.000368	0.0205
oligosaccharide metabolic process (GO:0009311)	34	6	0.85	+	7.07	0.000366	0.0206
carbohydrate catabolic process (GO:0016052)	85	9	2.12	+	4.24	0.000433	0.0226
purine-containing compound metabolic process (GO:0072521)	171	13	4.27	+	3.05	0.000505	0.0262
organelle organization (GO:0006996)	1365	53	34.07	+	1.56	0.000548	0.0281
cytoskeleton organization (GO:0007010)	224	15	5.59	+	2.68	0.000662	0.0337
ribose phosphate metabolic process (GO:0019693)	177	13	4.42	+	2.94	0.000685	0.0342
purine nucleotide biosynthetic process (GO:0006164)	91	9	2.27	+	3.96	0.000683	0.0344
mitotic sister chromatid cohesion (GO:0007064)	39	6	0.97	+	6.16	0.000702	0.0347
nucleotide-excision repair (GO:0006289)	55	7	1.37	+	5.1	0.000708	0.0347
cellular component organization (GO:0016043)	1914	68	47.78	+	1.42	0.000738	0.0358
ncRNA processing (GO:0034470)	393	1	9.81	-	0.1	0.00102	0.0485
DNA recombination (GO:0006310)	234	15	5.84	+	2.57	0.00101	0.0486
ribonucleotide biosynthetic process (GO:0009260)	97	9	2.42	+	3.72	0.00104	0.0492
replication fork protection (GO:0048478)	6	3	0.15	+	20.03	0.00107	0.0496
replication fork arrest (GO:0043111)	6	3	0.15	+	20.03	0.00107	0.05
CLUSTER 4
Analysis Type:	PANTHER Overrepresentation Test (Released 20190308)
Annotation Version and Release Date:	GO Ontology database Released 2019-01-01
Analyzed List:	upload_1 (Saccharomyces cerevisiae)
Reference List:	Saccharomyces cerevisiae (all genes in database)
Test Type:	FISHER
Correction:	FDR
GO biological process complete	Saccharomyces cerevisiae - REFLIST (6049)	upload_1 (60)	upload_1 (expected)	upload_1 (over/under)	upload_1 (fold Enrichment)	upload_1 (raw P-value)	upload_1 (FDR)
mitotic cell cycle (GO:0000278)	324	14	3.21	+	4.36	3.27e-06	0.00872
cell cycle process (GO:0022402)	571	18	5.66	+	3.18	7.71e-06	0.0103
mitotic cell cycle process (GO:1903047)	311	13	3.08	+	4.21	1.11e-05	0.0118
cell cycle (GO:0007049)	709	21	7.03	+	2.99	2.66e-06	0.0142
carbohydrate catabolic process (GO:0016052)	85	7	0.84	+	8.3	2.82e-05	0.0188
carbohydrate metabolic process (GO:0005975)	242	11	2.4	+	4.58	2.79e-05	0.0213
monocarboxylic acid biosynthetic process (GO:0072330)	83	7	0.82	+	8.5	2.44e-05	0.0217

### Sheet: proteins_anova_heatmap
Dataset	p.value	Log2FC	Accession	ORF	Gene	fl40	fl45	fl50	fl55	fl60	fl65	fl70	fl75	cluster
PEL_PA_BT	0	1.85337	Q12168	YLR144C	ACF2	0.242826	-0.454027	-0.390169	-1.27865	0.205635	0.285007	0.574726	0.0710258	5
PEL_PA_BT	0.00448431	1.27816	P32316	YBL015W	ACH1	-0.819008	-0.278237	0.102363	0.459154	0.377651	0.229334	-0.20964	-0.279225	4
SOL_PA_BT	0	2.23363	Q01574	YAL054C	ACS1	-1.29977	-0.263063	0.316791	0.933855	0.549242	0.284781	-1.14835	-1.08351	4
SOL_PA_BT	0.0179372	1.61236	P00331	YMR303C	ADH2	-0.89326	-0.640165	0.0589672	0.719097	0.655539	0.34518	-0.645572	-0.627404	4
PEL_PA_BT	0.0269058	1.37174	P07248	YDR216W	ADR1	-0.337022	-0.113546	0.273671	0.595025	0.283639	0.116461	-0.55723	-0.776714	4
PEL_PA_BT	0	1.84042	P25613	YCR010C	ADY2	-0.462105	-0.16141	0.279135	0.766479	0.467364	0.132721	-0.967523	-1.07394	4
PEL_PA_BT	0	1.65904	P43567	YFL030W	AGX1	-1.10555	-0.224066	0.0731372	0.553487	0.236429	0.258342	-0.195966	-0.132372	4
PEL_PA_BT	0	1.05682	P38080	YBR059C	AKL1	0.574553	0.40059	0.250632	-0.115572	-0.260399	-0.482267	-0.418713	-0.35995	5
SOL_PA_BT	0	2.31134	P54114	YMR169C	ALD3	-1.47873	-0.925687	-0.640925	-0.466994	0.322414	0.461697	0.832605	0.423863	6
SOL_PA_BT	0.016	4.4847	P53178	YGL047W	ALG13	-3.25546	-3.25546	-1.22261	-0.806443	0.449657	0.613176	1.22924	0.632739	7
PEL_PA_BT	0	2.89739	P40350	YPL227C	ALG5	1.06298	0.747243	0.149319	-0.366006	0.00851482	-0.86127	-0.9703	-1.8344	1
PEL_PA_BT	0.00591716	1.86045	Q12001	YOR002W	ALG6	0.112065	-1.20876	-0.916283	-0.268136	0.651689	0.409362	0.324322	-0.036317	6
SOL_PA_BT	0.0403587	1.8497	P36000	YKL135C	APL2	-1.21556	-0.469904	-0.35191	-0.0473603	0.0701984	0.110227	0.500649	0.634147	6
PEL_PA_BT	0	1.28599	Q02804	YPL051W	ARL3	-0.358652	-0.696621	-0.292333	-0.38264	0.0169929	0.119207	0.50274	0.58937	6
SOL_PA_BT	0	1.03181	P38840	YHR137W	ARO9	0.549516	0.271418	0.0259473	-0.482298	-0.161866	-0.188762	-0.0314865	-0.241631	5
PEL_PA_BT	0	1.40117	P53296	YGR177C	ATF2	-0.475303	-0.475303	-0.525902	-0.525902	0.588455	-0.30559	0.875263	0.0359487	6
PEL_PA_BT	0	2.15989	Q06671	YLR431C	ATG23	0.628902	-0.587191	0.42404	0.42404	0.42404	-1.53099	-1.53099	0.0987636	2
SOL_PA_BT	0	1.43289	P22135	YJL180C	ATP12	-1.10064	-0.279533	-0.013829	0.291621	0.0923235	0.0720527	0.162321	0.33225	6
PEL_PA_BT	0.0403587	1.48752	Q05029	YMR237W	BCH1	0.748259	0.39461	0.18966	-0.150637	-0.182222	-0.392054	-0.470199	-0.739259	1
PEL_PA_BT	0	1.1092	P39011	YPL161C	BEM4	0.0927147	0.278835	0.159895	0.166191	0.262457	-0.125613	-0.317258	-0.83037	4
PEL_PA_BT	0	2.15758	P20133	YPR176C	BET2	0.12596	-0.650626	-1.03335	-1.03335	-1.03335	-0.0762917	0.746481	1.12423	5
PEL_PA_BT	0.0403587	1.15862	P32451	YGR286C	BIO2	0.0158642	-0.120952	-0.163283	-0.64602	-0.207176	-0.030098	0.512601	0.339281	5
PEL_PA_BT	0	2.03567	P35727	YKL061W	BLI1	-1.64907	-0.0356866	0.0213798	0.247333	-0.166553	0.144343	0.263199	0.386604	6
PEL_PA_BT	0.00448431	2.83456	P40493	YIL096C	BMT5	0.56105	0.298824	-0.702759	-1.56888	-1.92585	-0.246288	0.443011	0.908708	5
PEL_PA_BT	0	1.48754	P38041	YBL085W	BOI1	-0.0770352	0.572991	0.486147	0.356997	-0.214096	-0.253431	-0.618296	-0.914549	4
PEL_PA_BT	0	1.65593	P25385	YLR078C	BOS1	-0.805547	-0.695562	-0.434634	-0.241131	-0.0368965	0.177223	0.396141	0.850387	6
PEL_PSM_BT	0.0178571	1.59959	P48524	YMR275C	BUL1	0.483229	-0.104624	-1.09285	-1.08134	-0.0846853	0.502223	0.506741	-0.0733366	5
SOL_PA_BT	0	1.16151	Q03758	YML111W	BUL2	0.0299502	0.116751	-0.082523	-0.746132	-0.357482	0.112151	0.213022	0.41538	5
SOL_PA_BT	0	4.91435	P38822	YHR114W	BZZ1	-3.8085	-2.60926	-2.36835	-1.74493	-0.0192818	1.10584	1.08369	1.01029	7
SOL_PA_BT	0.0179372	1.78798	Q12127	YLR110C	CCW12	-1.13323	-0.262204	-0.30244	-0.30244	0.209336	0.251712	0.654759	0.223303	6
SOL_PA_BT	0	1.04418	P32458	YJR076C	CDC11	0.494896	0.379098	0.206023	0.00145411	-0.141337	-0.300904	-0.446234	-0.549281	1
PEL_PA_BT	0.0269058	1.20489	P00549	YAL038W	CDC19	0.639949	0.338812	0.144369	-0.136523	-0.111042	-0.28818	-0.432031	-0.564941	1
SOL_PA_BT	0	1.0339	P11433	YAL041W	CDC24	-0.753977	-0.0602232	0.263831	0.279927	0.18521	0.0189482	-0.367872	0.14795	4
SOL_PA_BT	0	1.05589	P25655	YCR093W	CDC39	-0.679971	-0.326851	-0.211919	-0.0654662	0.0511585	0.196209	0.356233	0.375916	6
SOL_PA_BT	0.0493274	1.07975	Q06549	YLR245C	CDD1	0.710059	0.384697	0.108606	-0.330601	-0.36969	-0.3608	-0.303291	-0.28267	5
SOL_PA_BT	0.0493274	1.20984	P39103	YML129C	COX14	-0.888177	-0.171066	-0.128641	0.218262	0.0330823	0.169935	0.13161	0.321668	6
PEL_PA_BT	0	2.69283	Q3E731	YLL018C-A	COX19	-2.23976	-0.681807	-0.165793	0.385945	0.247556	0.337255	0.198171	0.453073	6
SOL_PA_BT	0	1.39486	P00410	Q0250	COX2	-1.0598	-0.489463	-0.191882	0.241513	0.265439	0.335056	0.131182	0.253019	6
PEL_PA_BT	0	1.17053	P00424	YNL052W	COX5A	-0.806457	-0.494523	-0.0843367	0.280359	0.342406	0.364078	0.0889143	-0.0858856	6
SOL_PA_BT	0	1.40028	P23285	YHR057C	CPR2	-0.634299	-0.590206	-0.327417	-0.295758	-0.308229	0.0920615	0.590566	0.765984	6
SOL_PA_BT	0.0483871	2.44985	P53968	YNL027W	CRZ1	-1.4916	-1.07236	-1.502	-0.144999	-0.35023	0.947846	0.462234	0.864157	6
PEL_PA_BT	0	1.30371	P40535	YIL036W	CST6	-0.988059	-0.469417	-0.232568	0.206486	0.217328	0.315646	0.283223	0.194764	6
PEL_PA_BT	0	1.09814	P49573	YPR124W	CTR1	-0.18949	0.00333713	0.214827	0.565924	0.141285	-0.0212022	-0.53222	-0.514408	4
SOL_PA_BT	0.0313901	1.96373	P06115	YGR088W	CTT1	-1.23511	-0.72072	-0.37376	-0.32771	0.259528	0.288393	0.728619	0.405349	6
PEL_PA_BT	0	1.75196	P28319	YKL096W	CWP1	-0.941723	-0.806116	-0.46272	-0.390553	0.111523	0.16555	0.81024	0.549473	6
PEL_PSM_BT	0	1.28968	P00175	YML054C	CYB2	-1.01999	-0.480096	-0.0488076	0.182535	0.26541	0.269697	0.222882	0.155417	6
SOL_PSM_BT	0.044843	2.06826	P40312	YNL111C	CYB5	0.264197	-0.37436	-1.372	-0.358136	-0.325276	0.292479	0.284365	0.696257	5
PEL_PA_BT	0	1.20363	Q12248	YDR016C	DAD1	-0.642097	-0.46043	-0.304883	-0.094108	0.0305406	0.025027	0.45561	0.561531	6
SOL_PA_BT	0.0493274	2.33546	P24784	YPL119C	DBP1	-1.87224	-0.532548	-0.0465026	0.463218	0.369132	0.347438	0.0439362	0.129385	6
SOL_PA_BT	0.0426829	2.63911	P24309	YKL149C	DBR1	-0.530983	-0.530983	-1.13227	-1.69635	-0.0169097	0.0622681	0.942751	0.923284	5
SOL_PA_BT	0.0416667	1.11142	Q03373	YDR480W	DIG2	-0.347456	0.267441	0.00357489	-0.188011	-0.601183	0.134882	0.510239	-0.0761866	5
PEL_PA_BT	0	1.00216	P39976	YEL071W	DLD3	0.544186	0.371116	0.224564	-0.176523	-0.330747	-0.457975	-0.300354	-0.217578	5
PEL_PSM_BT	0	1.12139	Q03921	YDR141C	DOP1	0.564827	0.273983	-0.0780766	-0.556564	-0.0717597	0.125291	-0.0635882	-0.545142	5
SOL_PA_BT	0	1.06194	Q05521	YDR284C	DPP1	-0.666155	-0.197923	-0.0502624	0.0130439	-0.0262673	0.015198	0.280909	0.395788	6
SOL_PA_BT	0	1.30216	P53753	YNR067C	DSE4	0.66103	0.651138	0.181116	-0.103849	-0.467466	-0.641127	-0.538694	-0.451593	1
SOL_PA_BT	0	1.41236	P38149	YBR281C	DUG2	-1.06398	-0.631989	-0.362165	0.214339	0.266329	0.348376	0.302756	0.297329	6
PEL_PSM_BT	0	2.19285	P32528	YBR208C	DUR1	0.880746	0.71783	0.409059	-0.105231	-0.871261	-1.3121	-0.856445	-0.405878	1
PEL_PA_BT	0	2.04813	Q06337	YDR359C	EAF1	0.337392	0.414082	0.524916	0.469817	-0.281415	-1.52322	-1.09151	-0.0887562	2
SOL_PA_BT	0.0465116	1.35452	P38167	YBL101C	ECM21	-0.964693	-0.464264	-0.0894707	0.276677	0.389828	0.382878	0.308639	-0.398232	6
SOL_PA_BT	0	1.44988	Q05902	YLR299W	ECM38	-0.824645	-0.791187	-0.632732	-0.214358	0.178086	0.478903	0.625231	0.359638	6
SOL_PA_BT	0	1.35818	P36156	YKR076W	ECM4	-0.929152	-0.646903	-0.220889	0.035291	0.272167	0.30693	0.429029	0.21706	6
PEL_PA_BT	0	1.1384	P53073	YGL231C	EMC4	0.563012	0.144369	0.083438	-0.222288	0.096133	-0.145273	-0.223578	-0.575387	1
PEL_PA_BT	0	1.24149	Q04406	YDR512C	EMI1	-0.502905	-0.604026	-0.35525	-0.347939	0.191026	0.21037	0.637466	0.280725	6
PEL_PA_BT	0.0403587	1.40376	P43572	YFL024C	EPL1	-0.179121	0.572871	0.350008	0.254429	-0.830892	-0.149303	-0.38655	-0.100016	5
SOL_PA_BT	0.0179372	1.39504	P32476	YGR175C	ERG1	-0.745048	-0.480443	-0.331701	-0.329665	0.0401567	0.130136	0.490054	0.649988	6
SOL_PSM_BT	0	1.10655	P10614	YHR007C	ERG11	-0.363897	-0.141246	-0.243215	-0.43193	-0.20876	-0.110737	0.424921	0.67462	6
SOL_PA_BT	0	2.96246	P32353	YLR056W	ERG3	-2.01107	-1.17048	-0.616042	-0.0719862	0.171191	0.275267	0.519953	0.951392	6
SOL_PSM_BT	0.0403587	1.16657	P54781	YMR015C	ERG5	-0.87713	-0.489133	-0.152779	0.193498	0.289436	0.245132	0.236118	0.156871	6
SOL_PA_BT	0.0416667	4.03516	P38604	YHR072W	ERG7	-3.16016	-1.60063	-0.799898	-0.209195	0.283586	0.500393	0.72523	0.875003	7
PEL_PA_BT	0	1.23485	P52911	YDR261C	EXG2	-0.150831	-0.694832	-0.0643674	-0.225576	0.14431	0.0901079	0.540017	0.0651967	6
PEL_PA_BT	0.0179372	1.90405	P38261	YBR102C	EXO84	1.12562	0.056477	-0.384053	-0.495893	0.066859	-0.199433	-0.319407	-0.778431	1
PEL_PA_BT	0	1.30589	Q05498	YDR339C	FCF1	0.782766	0.329302	-0.1865	-0.523123	-0.523123	-0.0136904	-0.182663	-0.182663	5
PEL_PA_BT	0	1.83686	P40466	YIL131C	FKH1	0.929825	0.211287	0.209088	-0.400418	0.159919	-0.831531	-0.907038	-0.301866	1
SOL_PA_BT	0	1.20816	Q12497	YDR070C	FMP16	-0.738791	-0.329997	0.148191	0.469368	0.375346	0.105966	-0.236958	-0.167085	4
SOL_PA_BT	0.03125	2.82204	Q08023	YLR077W	FMP25	-2.13449	-1.28595	-0.551164	-0.26018	0.687553	0.420272	0.606872	0.457348	6
SOL_PA_BT	0	3.08514	Q07651	YDL222C	FMP45	-2.36136	-0.960623	-0.333797	-0.00507966	0.216599	0.246347	0.72378	0.58682	6
SOL_PA_BT	0.00806452	2.6753	P39012	YLR088W	GAA1	0.195754	0.782407	-0.799182	-0.141581	-1.5914	-0.382977	-1.2009	1.08391	5
SOL_PA_BT	0	1.26682	P41814	YNL062C	GCD10	-0.654799	-0.597899	-0.59823	-0.458377	-0.071921	0.488348	0.519182	0.612024	6
PEL_PA_BT	0	1.07014	P14065	YOR120W	GCY1	-0.809657	-0.372068	-0.154152	0.232159	0.16561	0.260479	0.14168	0.215182	6
SOL_PSM_BT	0	2.00726	Q02979	YPL110C	GDE1	-1.25318	-0.258266	0.336463	0.342273	-0.232462	-1.23577	0.323807	0.754076	6
PEL_PA_BT	0.044843	1.35144	P07262	YOR375C	GDH1	0.715265	0.480761	0.187633	-0.410497	-0.496196	-0.636176	-0.198625	-0.238361	5
SOL_PA_BT	0	1.06598	P39708	YAL062W	GDH3	-0.76933	-0.382655	-0.182599	0.11468	0.141547	0.296651	0.242143	0.224423	6
PEL_PA_BT	0.0107527	2.51481	P25569	YCL039W	GID7	-0.647164	-1.93437	-0.150848	0.380151	0.580436	0.436812	0.324337	-0.328016	6
SOL_PSM_BT	0	1.59501	P40005	YEL003W	GIM4	-0.17296	0.12823	0.40299	0.4088	0.430686	-0.150114	-0.567098	-1.16432	4
PEL_PA_BT	0	1.92774	Q12263	YDR507C	GIN4	-1.26738	-0.414189	0.0810772	0.660359	0.363938	0.268091	-0.349471	-0.120539	4
PEL_PA_BT	0	4.00475	P40036	YER054C	GIP2	-3.41774	-1.41268	-0.320384	0.283861	0.584095	0.558466	0.58701	0.0546061	7
PEL_PA_BT	0.0403587	1.03733	P32288	YPR035W	GLN1	0.598801	0.36531	0.148265	-0.11108	-0.222063	-0.351794	-0.438527	-0.350304	5
PEL_PA_BT	0	1.07053	P53130	YGL121C	GPG1	-0.785443	-0.426948	-0.152449	0.191838	0.180794	0.242594	0.13612	0.285085	6
PEL_PA_BT	0.00448431	1.51657	Q06636	YDR302W	GPI11	0.733336	0.0679366	-0.0369245	-0.20563	0.283772	0.0230883	-0.660081	-0.783229	1
PEL_PA_BT	0.00448431	1.00071	Q12008	YDL021W	GPM2	-0.729735	-0.192508	-0.093882	0.106914	0.0258853	0.106949	0.270975	0.270597	6
SOL_PA_BT	0.0269058	1.68171	P36148	YKR067W	GPT2	-1.06097	-0.630899	-0.424118	0.131195	0.0709745	0.339666	0.239836	0.620748	6
PEL_PA_BT	0.0493274	1.09789	Q12068	YOL151W	GRE2	-0.754332	-0.481886	-0.231874	0.00710349	0.258667	0.32272	0.343559	0.161864	6
PEL_PA_BT	0	1.46488	Q03835	YDR098C	GRX3	-0.616403	-0.600643	-0.541906	-0.353919	-0.125741	0.198233	0.437756	0.848482	6
SOL_PA_BT	0	1.64407	Q12438	YDL010W	GRX6	-1.12932	-0.925515	-0.485561	-0.168963	0.378256	0.360792	0.514752	0.485454	6
SOL_PA_BT	0	1.18834	P40989	YGR032W	GSC2	-0.86601	-0.363577	0.0172069	0.322333	0.319399	0.204049	0.0511875	-0.0351974	4
PEL_PA_BT	0	1.00382	P32477	YJL101C	GSH1	0.350492	0.410529	0.309561	0.011157	-0.212847	-0.593291	-0.122816	-0.504955	5
PEL_PA_BT	0	1.57781	P23337	YFR015C	GSY1	0.86311	0.566261	0.319734	-0.266719	-0.480483	-0.547521	-0.711243	-0.714705	1
SOL_PA_BT	0	1.40566	Q04322	YMR192W	GYL1	-0.690355	-0.441071	-0.565539	-0.559455	-0.133134	0.242366	0.634908	0.715306	6
PEL_PSM_BT	0	1.09684	Q03532	YMR290C	HAS1	0.571013	0.310432	0.0494743	-0.525824	-0.296773	-0.291683	0.0508306	-0.187669	5
PEL_PA_BT	0	4.05017	Q07653	YDL223C	HBT1	-3.03626	-1.13717	-0.596864	-0.438979	0.206425	0.179571	1.01391	0.781451	7
SOL_PA_BT	0	1.19854	Q04458	YMR110C	HFD1	-0.867882	-0.385558	-0.208149	0.0687704	0.124441	0.241621	0.312784	0.330661	6
SOL_PA_BT	0	1.92718	Q05827	YMR251W-A	HOR7	0.572174	0.755286	0.465517	0.302392	-0.658311	-0.69981	-1.1719	-0.948527	1
SOL_PA_BT	0	4.08409	Q02959	YPL116W	HOS3	-2.99146	-2.99146	-2.99146	-0.69238	0.36898	0.767173	0.909159	1.09263	7
PEL_PA_BT	0.0269058	1.69097	P49955	YMR288W	HSH155	-1.22945	-0.349635	0.217584	0.461518	0.214429	0.287195	-0.117105	-0.0794524	4
SOL_PA_BT	0.00896861	1.12417	P38348	YBR272C	HSM3	-0.895124	-0.160699	-0.0321468	0.229043	0.123958	0.0963228	0.163467	0.187699	6
SOL_PA_BT	0	1.38563	P25619	YCR021C	HSP30	-0.232789	-0.0570138	0.0889735	0.561041	0.193791	0.289078	-0.824589	-0.476846	4
SOL_PA_BT	0	1.2129	Q12329	YDR171W	HSP42	0.734858	0.388107	0.128974	-0.359556	-0.271065	-0.336072	-0.294566	-0.478044	5
SOL_PA_BT	0	2.33696	P32466	YDR345C	HXT3	1.00309	0.346999	-0.0377789	-1.33386	-0.717755	-0.359394	-0.203996	0.133906	1
PEL_PA_BT	0.00448431	1.39145	P40051	YER078C	ICP55	-0.842723	-0.747988	-0.311485	-0.113222	0.303811	0.335182	0.54873	0.211522	6
PEL_PSM_BT	0	1.22718	Q06706	YLR384C	IKI3	0.537444	0.146169	0.0912644	0.02536	0.153744	-0.212794	-0.389013	-0.689732	1
PEL_PA_BT	0	1.10552	P38710	YHR046C	INM1	0.451658	0.381976	0.270706	-0.140173	-0.297001	-0.653867	-0.283422	-0.082685	5
PEL_PA_BT	0	3.4885	Q05533	YDR287W	INM2	0.952898	0.625476	0.3957	0.0218301	0.0298086	-0.775472	-1.27525	-2.5356	1
SOL_PA_BT	0.0134529	1.10091	P53115	YGL150C	INO80	-0.754775	-0.26438	-0.130393	0.100286	0.346134	-0.0893748	0.156424	0.33758	6
PEL_PSM_BT	0	1.71403	P53877	YNL182C	IPI3	0.720684	-0.0197491	0.214518	-0.00400927	0.218504	-0.582477	-0.993347	-0.193573	1
SOL_PA_BT	0	2.41607	P18963	YBR140C	IRA1	-1.26778	-0.127274	-0.433967	-0.999248	-0.275422	-0.0695658	0.519052	1.14829	6
SOL_PA_BT	0	3.14919	P40006	YEL001C	IRC22	1.04987	0.515472	0.155134	-1.55151	-0.0382953	-0.121594	-0.121594	-2.09932	1
SOL_PA_BT	0.00896861	1.64886	P40541	YIL026C	IRR1	-0.881766	-0.135582	-0.301096	0.0102189	0.0479895	-0.074605	0.0607278	0.76709	6
PEL_PSM_BT	0.0179372	1.06086	Q06214	YPR169W	JIP5	-0.487054	-0.464061	-0.046642	-0.0437878	-0.0589558	-0.05205	0.27538	0.57381	6
PEL_PA_BT	0.0134529	1.50869	P47138	YJR097W	JJJ3	0.599579	-0.107277	-0.322163	-0.909107	-0.17815	0.0114262	0.237363	0.205869	5
PEL_PSM_BT	0	1.56491	P32767	YGL016W	KAP122	0.843715	0.531896	0.280826	-0.224874	-0.464592	-0.721195	-0.715779	-0.417349	1
SOL_PA_BT	0	1.43802	Q12494	YDR017C	KCS1	-0.435249	-0.257596	-0.687635	-0.548887	-0.356579	0.0958804	0.666812	0.750385	6
SOL_PA_BT	0.00448431	1.22446	P43614	YFR042W	KEG1	-0.878366	-0.527959	-0.207531	0.135727	0.162235	0.326292	0.20651	0.346097	6
SOL_PSM_BT	0	1.20845	P38853	YHR158C	KEL1	0.571795	0.431979	0.317781	0.0349347	-0.210865	-0.636658	-0.528221	-0.529086	1
PEL_PA_BT	0.0493274	1.56297	P13134	YNL238W	KEX2	-0.208841	-1.0745	-0.312023	-0.236376	0.488471	0.118546	0.422889	0.234303	6
SOL_PA_BT	0	2.11538	P38692	YHR102W	KIC1	-0.504364	-0.0260957	-0.560683	-0.966636	-1.1411	0.022474	0.756598	0.974279	5
PEL_PSM_BT	0.0403587	1.13164	P53914	YNL132W	KRE33	0.673607	0.380307	0.124833	-0.196534	-0.254173	-0.287658	-0.406174	-0.45803	5
PEL_PSM_BT	0	1.06086	Q12446	YOR181W	LAS17	-0.611984	-0.588991	-0.171572	0.151647	0.139512	0.145034	0.15045	0.44888	6
SOL_PSM_BT	0.0179641	1.43375	Q12246	YOR171C	LCB4	-0.895632	0.104237	0.117286	0.538119	0.366932	-0.11601	-0.131027	-0.463416	4
SOL_PA_BT	0.0403587	2.74664	P38139	YBR204C	LDH1	-2.19151	-0.568006	0.194822	0.0955224	-0.0878655	0.0511171	0.533282	0.555125	6
PEL_PSM_BT	0.0253165	2.33866	Q03579	YMR298W	LIP1	-0.620726	0.417926	0.423712	0.743699	-0.0162462	-0.0116501	-1.59496	-0.543675	4
SOL_PA_BT	0	1.40317	P38828	YHR121W	LSM12	-0.73947	-0.330055	-0.212432	-0.203943	-0.242811	0.0673789	0.482573	0.663697	6
PEL_PA_BT	0	2.02796	P38998	YIR034C	LYS1	0.979728	0.609472	0.328302	-0.227227	-0.331529	-0.729587	-0.968425	-1.04823	1
SOL_PA_BT	0	1.09796	P40958	YJL030W	MAD2	-0.700826	-0.649944	-0.219863	0.100697	0.397138	0.270569	0.0680937	0.31618	6
SOL_PSM_BT	0	1.1276	Q12019	YLR106C	MDN1	-0.64991	-0.360995	-0.386239	-0.264919	0.147996	0.370111	0.477686	0.255435	6
SOL_PA_BT	0.00896861	2.02296	P53258	YGR100W	MDR1	-1.42764	-0.311917	-0.268024	0.0546489	-0.0060912	0.123207	0.441356	0.595322	6
SOL_PA_BT	0	5.24242	P47025	YJL112W	MDV1	-3.47293	-3.20323	-2.68246	-1.29421	-0.659216	0.129853	1.07115	1.76949	7
SOL_PA_BT	0	2.55127	Q02196	YKL001C	MET14	-2.08149	-0.353685	-0.223662	0.421625	0.141165	0.160052	0.239146	0.469787	6
PEL_PA_BT	0.0313901	1.25654	P47169	YJR137C	MET5	0.568286	0.420003	0.151618	-0.0505216	-0.125112	-0.251843	-0.462862	-0.688252	1
PEL_PA_BT	0.00609756	1.31543	Q3E829	YDL160C-A	MHF2	0.511832	-0.33	-0.110506	-0.8036	0.0400912	-0.283818	0.330451	0.229494	5
SOL_PA_BT	0.0269058	1.32216	P15801	YOR330C	MIP1	-0.897771	-0.403754	-0.179176	0.0184837	0.156464	0.130601	0.333407	0.424393	6
SOL_PA_BT	0	1.20755	Q03667	YMR002W	MIX17	0.651972	0.477291	0.126519	-0.0311384	-0.364308	-0.292008	-0.555574	-0.53061	1
PEL_PSM_BT	0	1.26157	P40850	YNL085W	MKT1	0.357943	0.146339	0.154176	-0.834892	-0.439305	-0.432391	0.157791	0.426678	5
PEL_PSM_BT	0	1.03373	P30952	YNL117W	MLS1	-0.58676	-0.105761	0.183943	0.446971	0.290308	0.16931	-0.362116	-0.358002	4
PEL_PA_BT	0	1.05921	P46985	YJL183W	MNN11	0.649689	0.307736	0.128192	-0.235622	-0.179916	-0.307036	-0.308939	-0.409521	5
SOL_PA_BT	0	2.19785	P35724	YKL064W	MNR2	-1.25808	-1.25808	0.19741	-0.456926	0.939774	0.250587	0.250587	-0.0130234	6
SOL_PA_BT	0	3.02093	P48563	YNL297C	MON2	-2.43776	-0.62092	-0.239089	0.306037	0.151876	0.118168	0.472051	0.58317	6
SOL_PA_BT	0	1.27215	P54785	YMR070W	MOT3	0.614213	0.58808	-0.0862999	-0.399275	-0.657939	-0.479542	-0.111622	-0.0154863	5
PEL_PSM_BT	0.0403587	1.40719	Q06106	YPR112C	MRD1	0.329233	0.132358	-0.232292	-0.958633	-0.39347	-0.23632	0.448561	0.386108	5
PEL_PA_BT	0	1.15422	P32388	YKL167C	MRP49	-0.71399	-0.466926	-0.281781	-0.0526266	0.0664965	0.248022	0.440233	0.365735	6
PEL_PA_BT	0	3.70894	Q04599	YDR116C	MRPL1	-2.45716	-0.187254	0.635355	1.2152	0.747392	0.000134258	-2.2641	-2.49374	3
PEL_PA_BT	0	1.0315	P20084	YMR286W	MRPL33	-0.657365	-0.499973	-0.364033	-0.0926577	0.170583	0.331825	0.374133	0.337864	6
SOL_PA_BT	0	1.2556	P36517	YLR439W	MRPL4	-0.830063	-0.322312	-0.175947	-0.0552348	0.254589	0.425538	0.418713	-0.124564	6
SOL_PA_BT	0	2.18611	P53732	YNR036C	MRPS12	-1.21335	0.0882602	0.232512	0.972762	0.412265	-0.344254	-1.1987	-0.296871	4
PEL_PA_BT	0	1.62492	Q03104	YML128C	MSC1	-1.03436	-0.528292	-0.274158	-0.140912	0.156447	0.187508	0.590554	0.406381	6
PEL_PA_BT	0	1.43014	Q05812	YLR219W	MSC3	-0.821769	-0.503516	-0.299948	-0.278392	0.0518492	0.17758	0.60837	0.485387	6
SOL_PA_BT	0	1.56157	P38694	YHR039C	MSC7	-0.903637	-0.663112	-0.628457	-0.472104	-0.0917643	0.543869	0.577336	0.657937	6
SOL_PA_BT	0	1.76084	Q12175	YDL154W	MSH5	0.465658	0.672153	0.327048	-0.699302	-1.08869	-0.683764	0.0657394	0.0228154	5
PEL_PA_BT	0	2.09868	P52918	YDR335W	MSN5	0.558734	0.265753	0.19649	-0.228914	0.277293	-0.0236965	-0.347303	-1.53995	1
SOL_PA_BT	0.0179372	2.94986	P28737	YGR028W	MSP1	-1.60896	-2.06067	-0.220767	-0.0936135	0.329	0.26967	0.404218	0.889188	6
SOL_PA_BT	0	2.09687	Q99189	YOR160W	MTR10	-1.13585	-0.975787	-0.566898	-0.593822	-0.124249	0.0205246	0.96102	0.864195	6
PEL_PA_BT	0.0403587	1.97094	P39731	YAL034W-A	MTW1	-1.38668	-0.993418	-0.547311	-0.00112176	0.236454	0.454786	0.584259	0.468647	6
PEL_PA_BT	0	1.02464	Q02931	YPL126W	NAN1	0.597722	0.320311	0.0281155	-0.426916	-0.341585	-0.106663	-0.146723	-0.228811	5
PEL_PSM_BT	0	1.59658	Q08689	YOR253W	NAT5	0.65186	0.674852	0.423899	-0.295866	-0.921724	-0.91481	-0.324628	-0.287277	1
SOL_PA_BT	0	1.90104	P53615	YNL036W	NCE103	0.971795	0.382121	0.00430883	-0.929243	-0.64255	-0.185109	-0.230257	-0.260683	5
PEL_PA_BT	0	2.99969	Q07500	YDL085W	NDE2	-2.28212	-1.80195	-0.27331	0.506791	0.717575	0.553143	0.154752	0.0487766	7
SOL_PA_BT	0.0107527	1.77602	P32494	YDR176W	NGG1	-0.782342	-0.303487	0.446412	0.644152	0.415706	-0.355506	-1.13186	0.151789	4
SOL_PA_BT	0	1.79089	P32831	YBR212W	NGR1	-1.38385	-0.415203	-0.126363	0.266959	0.0959515	0.207413	0.260791	0.40704	6
PEL_PA_BT	0	1.38563	P53920	YNL123W	NMA111	0.646941	0.213604	0.103457	-0.182482	0.0626674	-0.18991	-0.324263	-0.738693	1
PEL_PSM_BT	0	3.81013	Q99207	YDL148C	NOP14	0.570069	0.70195	0.603465	0.234687	-0.117418	-0.528631	-1.11506	-3.10818	1
SOL_PSM_BT	0.0493274	1.34043	P33755	YBR170C	NPL4	-0.97146	-0.407758	0.34581	0.349288	0.368974	-0.110446	-0.117408	0.0729186	4
SOL_PA_BT	0	1.48494	P53228	YGR043C	NQM1	-0.894906	-0.756035	-0.418604	-0.256793	0.322601	0.391466	0.590034	0.283815	6
SOL_PA_BT	0.0116279	1.71852	P32770	YDL167C	NRP1	-0.554424	0.0682482	-0.690374	-1.05902	-0.110813	0.136963	0.659501	0.646889	6
PEL_PSM_BT	0	1.02443	P38837	YHR133C	NSG1	-0.50725	-0.484257	-0.257167	-0.253911	0.0913576	0.0959633	0.517183	0.423217	6
SOL_PA_BT	0	1.81882	P32499	YLR335W	NUP2	-1.07519	-0.87953	-0.886562	-0.840347	-0.09742	0.743631	0.732111	0.689103	6
PEL_PA_BT	0.0134529	1.05371	Q03790	YMR153W	NUP53	0.350936	0.575278	0.208673	-0.0832194	-0.262575	-0.478428	-0.223768	-0.459199	5
PEL_PA_BT	0	2.82335	Q12255	YLR093C	NYV1	-0.75436	0.132652	0.415539	0.707612	0.514336	0.110249	-0.723778	-2.11574	4
PEL_PA_BT	0	1.18663	P16547	YIL136W	OM45	-0.880169	-0.45975	-0.0574486	0.259338	0.306463	0.261372	0.166319	0.0203586	6
PEL_PA_BT	0.0134529	1.09734	Q08202	YOL032W	OPI10	-0.170607	-0.353934	-0.526023	-0.234111	-0.261423	0.134895	0.450221	0.571318	6
SOL_PSM_BT	0	1.25053	P21375	YJR051W	OSM1	0.371986	0.0832759	0.0910919	-0.638192	-0.616305	-0.57935	0.12222	0.612342	5
SOL_PA_BT	0	2.5315	P39952	YER154W	OXA1	-1.06351	-0.624275	-0.634892	-0.599907	-0.833676	-0.542604	0.63694	1.46798	6
SOL_PA_BT	0.00448431	1.79551	P10963	YKR097W	PCK1	-0.0935324	0.0757732	0.257166	0.654675	0.226145	0.10577	-1.14084	-0.888462	4
PEL_PA_BT	0.00621118	1.99157	P06776	YOR360C	PDE2	1.08807	0.570245	0.0900331	-0.43416	-0.505955	-0.509318	-0.636054	-0.903501	1
PEL_PA_BT	0	1.29218	Q02785	YPL058C	PDR12	0.366949	0.255117	0.342847	0.359233	0.122801	-0.318072	-0.925231	-0.866805	4
SOL_PA_BT	0	1.0763	Q04182	YDR406W	PDR15	-0.722949	-0.413842	-0.12902	0.0682996	0.126566	0.123234	0.289477	0.353352	6
SOL_PA_BT	0	1.1516	P33302	YOR153W	PDR5	-0.68516	-0.450917	-0.245364	-0.204931	0.208197	0.243546	0.280315	0.466444	6
SOL_PA_BT	0	2.46904	P32854	YOR036W	PEP12	-1.84872	-1.52681	-0.291262	0.0811307	0.620322	0.573731	0.214097	0.394754	6
SOL_PA_BT	0	1.19114	P40335	YJL053W	PEP8	-0.961093	-0.123908	0.0935795	0.225318	0.0556297	0.0782892	0.230047	0.0903567	6
SOL_PA_BT	0	1.60832	P36139	YKR046C	PET10	-1.23407	-0.480014	-0.181976	0.136741	0.226374	0.232443	0.374249	0.30582	6
PEL_PA_BT	0	2.63187	P28795	YDR329C	PEX3	1.15821	0.425043	0.456426	-0.139412	-0.139412	-0.950266	-1.47367	-1.47367	1
PEL_PA_BT	0.0313901	2.76149	Q08959	YPL206C	PGC1	1.30013	0.658075	0.143768	-1.46136	-0.884021	-1.20775	-0.254668	-0.559369	1
PEL_PA_BT	0	1.17188	P50947	YNL097C	PHO23	-0.310618	-0.621487	-0.479171	-0.272766	0.201708	0.396314	0.550397	0.0947681	6
SOL_PA_BT	0	1.86434	P38768	YHR034C	PIH1	-0.806781	-0.427293	-0.477302	-1.03356	-0.0247674	0.0823605	0.729001	0.830779	6
PEL_PSM_BT	0	3.15588	P46971	YJR143C	PMT4	1.51279	0.936327	-0.0411166	-1.58339	-1.6431	-0.638498	-0.638498	-1.63391	1
SOL_PA_BT	0	2.28447	Q12245	YPL144W	POC4	-0.0707391	0.134059	0.510654	0.431321	0.266926	-0.352203	-1.77382	-0.154815	4
PEL_PA_BT	0.0186335	2.50534	P47110	YJR043C	POL32	-0.830636	-1.66643	-0.815179	-0.668335	0.31761	0.461715	0.597381	0.838916	6
PEL_PSM_BT	0	1.24159	P39008	YNR052C	POP2	-0.727305	-0.704312	-0.696534	0.0385722	0.288974	0.514282	0.296207	0.333559	6
PEL_PA_BT	0.0179372	1.25759	P27796	YIL160C	POT1	-0.875657	-0.399882	0.0291288	0.381936	0.254997	0.242912	-0.0733399	0.0654904	4
PEL_PA_BT	0	1.44599	P28239	YMR267W	PPA2	-1.05265	-0.494286	-0.225398	0.112755	0.172253	0.255972	0.306801	0.393346	6
PEL_PSM_BT	0.0235294	1.01595	P30656	YPR103W	PRE2	-0.24778	-0.571443	0.0254113	0.029259	0.444507	0.0354036	0.263802	-0.217127	6
SOL_PA_BT	0	2.88682	P49704	YGR091W	PRP31	-2.21901	-1.0582	-0.295663	-0.160251	0.299331	0.354953	0.582305	0.667806	6
SOL_PSM_BT	0	1.14836	P32895	YKL181W	PRS1	-0.716225	-0.520522	-0.614993	-0.0601142	0.240561	0.386631	0.432131	0.315053	6
SOL_PA_BT	0.044843	1.49554	P38620	YER099C	PRS2	-0.553643	-0.632568	-0.599607	-0.39387	-0.161795	0.0563643	0.58508	0.862971	6
PEL_PSM_BT	0.0357143	2.31171	P31374	YAL017W	PSK1	0.788221	0.464558	0.0613528	-1.52349	-0.521172	0.0722342	0.0722342	-0.509673	1
PEL_PA_BT	0.0493274	2.70474	Q12355	YDR055W	PST1	-2.04737	-0.222902	0.244466	0.657362	0.563838	0.243104	-0.0145344	-1.03601	4
SOL_PA_BT	0	3.26877	P40164	YNL201C	PSY2	-2.58812	-1.20576	-0.333932	0.0675066	0.255991	0.36639	0.55851	0.680644	6
SOL_PA_BT	0.0313901	1.10457	P36166	YKR090W	PXL1	-0.28748	-0.137619	-0.486554	-0.506307	-0.305299	0.181728	0.598264	0.481806	6
SOL_PA_BT	0	6.16481	P40474	YIL121W	QDR2	1.90285	1.13788	0.394707	-2.73351	-2.30413	-4.26195	-3.03355	-2.19667	9
SOL_PA_BT	0.0403587	1.12194	P06839	YER171W	RAD3	-0.739757	-0.352753	-0.207097	-0.113304	0.107556	0.200448	0.375799	0.382179	6
SOL_PA_BT	0	1.02999	P25454	YER095W	RAD51	-0.458905	-0.48503	-0.31273	-0.262266	0.0849336	0.0284361	0.464209	0.54496	6
PEL_PA_BT	0.0358744	1.7624	Q05672	YDL189W	RBS1	0.166563	0.57391	0.365258	-0.0125567	-0.447357	-1.18849	0.206522	-0.351868	5
PEL_PA_BT	0.0313901	1.06687	Q08096	YOL010W	RCL1	0.64246	0.272283	-0.0463277	-0.424407	-0.151367	-0.190241	-0.114439	-0.291322	5
PEL_PA_BT	0	1.43948	P40893	YJL217W	REE1	0.723015	0.406311	0.245247	-0.0615897	-0.191195	-0.419821	-0.716465	-0.624614	1
SOL_PSM_BT	0	1.85765	Q06709	YLR387C	REH1	0.602589	0.0718786	-0.661843	-1.25021	-0.599644	-0.164877	0.60744	0.381331	5
SOL_PA_BT	0.0358744	1.36516	P26755	YJL173C	RFA3	0.106516	-0.426343	-0.35861	-0.429087	-0.288617	-0.507972	0.404016	0.857184	5
SOL_PA_BT	0	1.22506	P38251	YBR087W	RFC5	-0.730216	-0.411137	-0.299963	-0.130028	0.0333836	0.177208	0.439141	0.494845	6
SOL_PA_BT	0.00448431	1.68831	P19263	YLR071C	RGR1	-0.903072	-0.380763	-0.21061	-0.0039821	-0.167985	0.0101017	0.281334	0.785238	6
SOL_PA_BT	0	4.75409	Q12495	YPR018W	RLF2	-0.473739	-0.473739	0.868188	0.890264	0.890264	-0.418423	-3.86383	-2.24824	3
SOL_PA_BT	0	2.17372	P21524	YER070W	RNR1	-1.42842	-1.15249	-0.408989	-0.328839	0.502304	0.188243	0.482453	0.745298	6
PEL_PA_BT	0	2.2997	P21672	YIL066C	RNR3	-1.47178	-1.20472	-0.586825	-0.569841	0.399509	0.370955	0.827923	0.564347	6
PEL_PSM_BT	0	1.06086	P32529	YJR063W	RPA12	-0.836794	-0.385994	-0.0647187	0.197768	0.177597	0.182201	0.186719	0.22407	6
PEL_PA_BT	0.00448431	1.7588	P50106	YDR156W	RPA14	-1.16552	-0.620204	-0.381732	-0.223747	0.0747655	0.282014	0.593284	0.58689	6
SOL_PA_BT	0.044843	1.27509	P32910	YNR003C	RPC34	0.509917	0.280142	-0.00828005	-0.765169	-0.147039	-0.180338	0.160715	-0.191629	5
PEL_PA_BT	0	1.16896	P23250	YIL119C	RPI1	-0.096058	-0.720334	-0.627977	-0.449219	0.23459	0.32951	0.356187	0.448623	6
SOL_PA_BT	0	2.47006	Q12672	YPL079W	RPL21B	-1.01792	-0.705892	0.507436	0.808831	0.761496	-0.207764	-1.66123	-0.247251	4
PEL_PSM_BT	0	1.25795	P05749	YLR061W	RPL22A	-0.863365	-0.613735	-0.377459	-0.0322226	0.230408	0.390528	0.394584	0.322529	6
SOL_PA_BT	0	3.00002	P0C2H9	YLR406C	RPL31B	-0.426542	-0.288107	0.544289	0.773981	0.726647	-0.0339206	-2.22604	-1.2399	3
PEL_PSM_BT	0.0403587	1.22301	Q06103	YPR108W	RPN7	0.478536	0.500811	0.313632	0.207701	-0.212277	-0.54826	-0.64207	-0.7222	1
PEL_PA_BT	0.035503	1.24448	P36056	YKL155C	RSM22	-0.370287	0.178706	0.220789	0.628085	0.226977	-0.338703	-0.37671	-0.6164	4
SOL_PA_BT	0	1.16728	Q03976	YDR175C	RSM24	-0.650179	-0.399013	-0.376749	-0.206364	0.000936563	0.517105	0.330321	0.354462	6
SOL_PA_BT	0	1.1254	P47141	YJR101W	RSM26	-0.740888	-0.497046	-0.293368	0.0737449	0.156769	0.384515	0.194508	0.333526	6
PEL_PSM_BT	0	1.60061	Q03430	YDR494W	RSM28	-0.931535	-0.908543	-0.491124	0.315734	0.669077	0.501699	0.0904506	-0.126228	6
PEL_PA_BT	0	2.1886	P13856	YGR152C	RSR1	1.01348	0.431733	0.0768275	-0.48191	-0.235073	-0.162221	-0.565958	-1.17512	1
PEL_PA_BT	0.00896861	1.82404	P38804	YHR087W	RTC3	-0.842094	-1.18535	-0.81581	-0.468997	0.345538	0.444019	0.638684	0.607835	6
SOL_PA_BT	0	2.02058	P38165	YBL103C	RTG3	-0.454892	-0.894364	0.575983	0.548736	0.548736	-0.188546	-1.4446	0.0993169	4
PEL_PA_BT	0	4.04238	Q07458	YDL076C	RXT3	-3.2545	-3.2545	0.00224845	0.351052	0.787887	0.145756	0.64689	0.156703	7
PEL_PA_BT	0	1.08274	P38352	YBR280C	SAF1	-0.208526	-0.0333757	-0.0167412	0.423708	0.109214	0.194266	-0.0416739	-0.659027	4
PEL_PA_BT	0	1.34854	P22470	YDR143C	SAN1	-0.479918	-0.363681	-0.183653	-0.645029	-0.111607	-0.0925021	0.703508	0.579124	6
PEL_PA_BT	0	1.84657	P36123	YKR028W	SAP190	-0.772561	-0.431522	-0.507389	-0.377979	-0.445647	-0.254529	0.606294	1.07401	6
SOL_PA_BT	0.0358744	2.37742	Q03323	YDR469W	SDC1	-1.41707	-0.511678	-0.378165	-0.247989	-0.413539	0.3407	0.432652	0.960344	6
SOL_PA_BT	0	1.95903	Q07953	YLR022C	SDO1	-1.3278	-0.875758	-0.507146	-0.145059	0.36429	0.396306	0.631229	0.37455	6
PEL_PSM_BT	0	1.57211	P15367	YIR022W	SEC11	0.765492	0.17764	-0.0735506	-0.80662	-0.391372	-0.384466	0.207406	-0.0530066	5
PEL_PSM_BT	0	1.16346	P41811	YGL137W	SEC27	0.683197	0.398662	0.217239	-0.212422	-0.27927	-0.480262	-0.368402	-0.444318	5
SOL_PA_BT	0.0134529	1.96709	Q99287	YOR165W	SEY1	-1.08073	-0.684632	-0.396092	-0.296228	-0.0773899	-0.0385933	0.642352	0.886361	6
PEL_PA_BT	0.0358744	2.1584	P25554	YCL010C	SGF29	-1.41579	-1.21145	-0.728086	-0.292647	0.181258	0.467219	0.742611	0.663335	6
PEL_PA_BT	0	1.10336	Q08446	YOR057W	SGT1	0.585501	0.130559	0.0849631	-0.0845592	0.0821587	-0.21438	-0.354645	-0.517855	1
SOL_PA_BT	0.044843	1.38235	P23293	YPR161C	SGV1	0.00216175	0.419637	0.0834107	-0.119777	-0.64165	-0.779332	-0.0914927	0.60302	5
SOL_PA_BT	0	2.74656	P51534	YOR035C	SHE4	-2.2185	-0.655869	0.0945306	0.528057	0.351492	0.0573713	-0.0131932	0.415104	6
PEL_PA_BT	0.0403587	1.62778	P34164	YGL208W	SIP2	-1.1234	-0.815423	-0.531904	-0.0437672	0.343177	0.504373	0.412093	0.371078	6
PEL_PSM_BT	0	1.24985	P35207	YLR398C	SKI2	0.654551	0.547341	0.270265	-0.302004	-0.595296	-0.58977	-0.321937	-0.284586	5
PEL_PSM_BT	0	1.69058	Q02793	YGL213C	SKI8	-0.742073	-0.742073	0.281748	0.281748	0.281748	-0.704435	-0.704435	0.948507	6
PEL_PA_BT	0.0155039	2.00637	Q12034	YDR515W	SLF1	-0.1311	0.227238	0.531657	0.612235	0.387272	-0.265213	-1.24608	-1.39413	4
PEL_PA_BT	0	1.28088	P18888	YHL025W	SNF6	-0.813833	-0.311331	-0.190567	0.105273	0.021536	0.193781	0.179126	0.46705	6
SOL_PSM_BT	0	1.04326	P40548	YIL016W	SNL1	-0.0366384	-0.672532	-0.0778029	-0.0719932	0.370725	-0.0396253	0.356622	-0.0701863	6
SOL_PA_BT	0	1.45739	P32568	YDR011W	SNQ2	0.154002	-0.0293649	-0.230225	-0.766416	-0.598841	-0.296127	0.462608	0.69097	5
PEL_PA_BT	0.0313901	1.69705	Q08826	YOR357C	SNX3	0.700814	0.333137	0.0146103	-0.211731	0.029662	-0.175729	-0.262309	-0.996241	1
SOL_PA_BT	0.0134529	1.19856	P43545	YFL059W	SNZ3	-0.823674	-0.373081	0.00198146	0.374885	0.329787	0.250236	-0.0582617	-0.0617422	4
SOL_PA_BT	0	1.61556	P40317	YDR006C	SOK1	-1.1078	-0.691303	-0.283937	0.017595	0.276878	0.0989604	0.507763	0.463279	6
SOL_PA_BT	0.00448431	3.35683	P53438	YMR016C	SOK2	0.654883	0.905336	0.553311	0.0190817	-1.19134	-1.26564	-2.45149	0.0498188	2
SOL_PSM_BT	0	1.8366	P23201	YLL021W	SPA2	0.957322	0.61697	0.161279	-0.525515	-0.879277	-0.692243	-0.368181	-0.368909	1
SOL_PA_BT	0.0493274	1.36089	P32380	YDR356W	SPC110	-0.494875	0.0191694	-0.0936139	-0.594743	-0.559996	-0.311038	0.577809	0.766146	6
PEL_PA_BT	0	3.98577	P33419	YPL124W	SPC29	-2.57068	-3.0142	-0.329158	-0.329158	0.564439	-0.310098	0.902673	0.971568	7
PEL_PA_BT	0	1.04672	P36094	YKL042W	SPC42	-0.727055	-0.374721	-0.117644	-0.0860532	0.118953	0.270549	0.319663	0.287554	6
PEL_PA_BT	0.0179372	1.15253	P32558	YGL207W	SPT16	0.661888	0.369935	0.236089	-0.116515	-0.219915	-0.439171	-0.49064	-0.479026	5
SOL_PA_BT	0	2.81156	P35177	YBR081C	SPT7	-0.732622	0.33092	-0.608219	-0.608219	-1.9087	-0.0433301	0.783958	0.902861	5
PEL_PA_BT	0	2.14119	P53201	YGR002C	SWC4	0.288976	0.523675	0.533872	0.46024	-0.00360763	-0.410094	-1.18853	-1.60732	4
PEL_PA_BT	0	1.55654	Q04226	YML015C	TAF11	-1.03411	-1.03502	-0.00711853	-0.0291735	0.521514	0.241977	0.362157	0.195595	6
SOL_PA_BT	0	1.23644	P38129	YBR198C	TAF5	-0.817475	-0.209957	-0.0607469	0.132686	0.0893882	0.0375052	0.118592	0.418968	6
SOL_PSM_BT	0	1.88956	P25638	YCR060W	TAH1	0.66847	0.446348	0.457518	-0.0228193	-0.323558	-0.268396	-0.661448	-1.22109	1
SOL_PSM_BT	0.032967	1.63225	P40533	YIL039W	TED1	-0.940842	0.0615218	0.0810842	0.66952	0.691406	0.110605	-0.870518	-0.873925	4
PEL_PA_BT	0	1.28981	P14306	YLR178C	TFS1	-0.92431	-0.404663	-0.190829	0.0923566	0.0929078	0.22021	0.365503	0.328481	6
PEL_PA_BT	0.00448431	1.31675	O13539	YHR167W	THP2	-0.712555	-0.596983	-0.558748	-0.380328	0.118332	0.458417	0.604197	0.380537	6
SOL_PA_BT	0	3.58614	P33315	YBR117C	TKL2	-2.42658	-2.00405	-1.87829	-1.17935	0.873707	0.916305	1.15956	-0.155849	7
SOL_PA_BT	0	3.37932	Q03322	YDR468C	TLG1	-0.10182	0.835702	0.824355	0.743456	-0.283995	-2.08638	-2.54361	-0.712654	2
PEL_PA_BT	0	1.44066	P40462	YIL137C	TMA108	0.630287	0.434538	0.283245	-0.0346259	-0.204942	-0.342213	-0.554704	-0.810373	1
SOL_PA_BT	0.0358744	1.30536	P32643	YER175C	TMT1	0.580108	0.497139	0.257711	0.020355	-0.224291	-0.346293	-0.652158	-0.725252	1
SOL_PSM_BT	0	3.19613	P38288	YBR162C	TOS1	0.819338	0.623059	0.44255	0.226636	-0.0191644	-0.753664	-1.34475	-2.37679	1
PEL_PA_BT	0.0120482	1.60257	Q07824	YLL028W	TPO1	-1.21707	-0.869702	0.214421	0.214421	0.352194	-0.120063	0.385506	0.262002	6
PEL_PA_BT	0.0493274	1.00426	P53283	YGR138C	TPO2	-0.236058	-0.251634	0.340958	0.495137	0.380153	-0.178216	-0.509127	-0.420784	4
SOL_PA_BT	0	1.10068	P31688	YDR074W	TPS2	-0.633536	-0.326925	-0.233448	-0.168638	0.0519219	0.176494	0.467148	0.343392	6
PEL_PA_BT	0	1.04326	P38811	YHR099W	TRA1	0.346181	0.340122	0.221202	0.14386	-0.0373949	-0.194999	-0.458825	-0.697081	4
SOL_PSM_BT	0.044843	1.65028	P15565	YDR120C	TRM1	0.698392	0.673829	0.304955	-0.206783	-0.660476	-0.95189	-0.649355	-0.163322	1
SOL_PA_BT	0.00448431	2.21662	P00937	YKL211C	TRP3	-1.36803	-1.21909	-1.13874	-0.892605	-0.0697433	0.848586	0.796854	0.765006	6
SOL_PA_BT	0.0134529	3.3173	P38816	YHR106W	TRR2	-1.89941	-2.11537	-2.12776	-2.21805	-0.418873	1.06476	1.05322	1.09925	7
PEL_PA_BT	0.0224215	1.27382	Q03660	YMR218C	TRS130	0.652572	0.409139	0.179165	-0.130988	-0.164757	-0.318736	-0.492597	-0.621245	1
SOL_PA_BT	0.0403587	1.03092	Q03337	YDR472W	TRS31	-0.817429	-0.0735657	-0.00493785	0.213491	0.0497132	0.17586	0.0392375	0.181319	6
SOL_PA_BT	0	2.2791	Q04120	YDR453C	TSA2	-1.5972	-0.706223	-0.296739	-0.0710886	0.18981	0.122447	0.681896	0.543109	6
SOL_PA_BT	0	1.05888	Q04767	YMR071C	TVP18	-0.637425	-0.357814	-0.247219	-0.0939697	0.01383	0.352111	0.421454	0.22897	6
PEL_PA_BT	0	1.18348	Q08960	YPL207W	TYW1	0.238727	-0.133886	-0.255342	-0.724775	-0.109545	0.133013	0.458706	0.0949465	5
SOL_PA_BT	0.00448431	1.47279	P53177	YGL050W	TYW3	-0.771366	-0.676138	-0.566565	0.0387699	0.0292072	0.218978	0.350915	0.701425	6
PEL_PSM_BT	0	2.33669	P33296	YER100W	UBC6	-1.72048	-0.687859	-0.113629	-0.109839	0.284854	0.288308	0.616204	0.324805	6
SOL_PA_BT	0	1.09935	P28263	YEL012W	UBC8	-0.661764	-0.200798	0.0468912	0.437585	0.275134	0.17228	-0.186174	-0.160724	4
SOL_PA_BT	0.0377358	3.81851	P39538	YJL197W	UBP12	0.680308	1.20874	0.705637	0.0563548	-2.39763	-2.39763	-2.60977	-0.197454	2
SOL_PA_BT	0.043956	1.85019	Q04228	YML013W	UBX2	0.670153	0.84133	0.55045	-0.519943	-1.00886	-1.00376	-0.68704	-0.254374	1
PEL_PA_BT	0	2.4319	Q08926	YPL186C	UIP4	-1.73531	-0.969642	-0.281861	0.0261944	0.177863	0.21155	0.524418	0.696598	6
SOL_PA_BT	0.0403587	1.02312	P40362	YJL069C	UTP18	-0.477174	-0.252926	-0.24949	-0.393988	-0.230514	0.233227	0.545944	0.435565	6
PEL_PSM_BT	0.00448431	1.10735	P53254	YGR090W	UTP22	0.519089	0.238592	-0.0450901	-0.588265	-0.189487	0.0169118	0.0817712	-0.311662	5
PEL_PA_BT	0	2.53115	Q12339	YOR004W	UTP23	1.15258	0.691926	0.289556	-0.56885	-0.473883	-0.809197	-0.761923	-1.37857	1
PEL_PA_BT	0.0493274	1.19789	Q02354	YDR449C	UTP6	0.676314	0.274061	-0.112982	-0.521573	-0.15188	-0.0441123	-0.102035	-0.377494	5
PEL_PSM_BT	0	1.19596	P32626	YEL038W	UTR4	-0.6948	-0.442105	0.070798	0.209627	0.193093	-0.0908434	-0.0863254	0.501163	6
PEL_PA_BT	0	1.2181	P40463	YIL135C	VHS2	0.268219	-0.220689	-0.329708	-0.785433	-0.210632	0.0786743	0.432663	0.369294	5
PEL_PA_BT	0	1.15106	P34110	YJL154C	VPS35	0.441998	0.28601	0.285044	-0.000808668	-0.115883	-0.145179	-0.385409	-0.709058	4
SOL_PA_BT	0	2.1622	Q12071	YDR027C	VPS54	-1.42457	-0.928198	-0.549425	-0.300176	0.127775	0.30842	0.68538	0.737624	6
SOL_PA_BT	0	1.63259	P54787	YML097C	VPS9	0.257167	0.0723138	-0.0511108	-0.41304	-0.526807	-0.898976	0.194197	0.733609	5
SOL_PA_BT	0	3.66133	Q03631	YML076C	WAR1	-2.89314	-0.366286	-0.641229	0.121521	-0.265163	0.375147	0.611973	0.768198	7
SOL_PA_BT	0.00448431	1.74349	P12611	YOR043W	WHI2	-0.47586	-0.0339302	0.530206	0.603434	0.410658	-0.186031	-1.14006	-0.559178	4
SOL_PA_BT	0	3.8211	P38749	YHL009C	YAP3	0.0258215	0.186429	0.704204	0.621707	0.504682	-0.416869	-3.1169	-1.34767	3
SOL_PA_BT	0	4.24028	P80235	YAR035W	YAT1	-2.10367	-0.207648	0.606785	1.17702	0.787908	0.116403	-2.41741	-3.06326	3
SOL_PA_BT	0	2.52951	P53169	YGL060W	YBP2	-1.89496	-0.739487	-0.480985	0.0143431	0.138572	0.267227	0.634551	0.631267	6
PEL_PA_BT	0	1.20372	Q03856	YDR098C-A	YDR098C-A	0.58323	0.476796	0.307704	0.0485425	-0.323967	-0.574884	-0.620491	-0.478879	1
PEL_PA_BT	0.0493274	1.34133	Q2V2P7	YDR461C-A	YDR461C-A	-0.334967	-0.710724	-0.495495	0.129251	-0.0189621	-0.092884	0.400909	0.630603	6
PEL_PA_BT	0.0403587	1.12451	P53235	YGR054W	YGR054W	0.628516	0.350145	0.136131	-0.285402	-0.186569	-0.23491	-0.28215	-0.495991	5
PEL_PA_BT	0.0179372	2.09092	P42936	YGR201C	YGR201C	-1.57424	-0.876784	-0.348146	0.247144	0.331967	0.516678	0.237181	0.355106	6
PEL_PA_BT	0	1.34313	P38809	YHR097C	YHR097C	-0.819994	-0.409725	-0.18659	-0.148021	0.0370893	0.243994	0.523134	0.324509	6
PEL_PA_BT	0	1.37104	P38716	YHR112C	YHR112C	0.664358	0.513858	0.342367	0.0516458	-0.404081	-0.629899	-0.70668	-0.58138	1
PEL_PA_BT	0	1.10421	P40483	YIL108W	YIL108W	0.664046	0.431868	0.159968	-0.224693	-0.343659	-0.440162	-0.349224	-0.352246	5
PEL_PA_BT	0	7.33567	P47052	YJL045W	YJL045W	-6.34348	-1.18502	0.124333	0.992184	0.877622	0.611017	-0.67083	-1.07144	8
SOL_PA_BT	0	1.01387	P47137	YJR096W	YJR096W	-0.538938	-0.272557	-0.306732	-0.243333	0.13558	0.203591	0.47493	0.251766	6
SOL_PA_BT	0	1.14788	Q06137	YLR345W	YLR345W	-0.752935	-0.391701	0.16264	0.394946	0.341238	0.169027	-0.0580897	-0.220162	4
SOL_PSM_BT	0	1.25053	Q06689	YLR413W	YLR413W	0.232926	-0.120031	-0.110259	-0.518317	-0.49643	-0.459475	0.242095	0.732217	5
PEL_PA_BT	0	1.15506	Q04304	YMR090W	YMR090W	-0.777097	-0.468906	-0.194725	0.017138	0.186727	0.22639	0.37796	0.263844	6
PEL_PSM_BT	0	1.27685	P39523	YMR124W	YMR124W	-0.571097	-0.137626	-0.131774	-0.53758	-0.55775	0.185374	0.452895	0.705749	6
SOL_PSM_BT	0.0134529	1.09648	P19955	YFR049W	YMR31	-0.683374	-0.1919	0.0865405	0.41311	0.333801	0.140337	-0.121705	-0.274259	4
PEL_PSM_BT	0	1.06842	P53929	YNL108C	YNL108C	-0.536797	-0.0859973	-0.0802108	0.0898922	-0.299154	0.0681799	0.0726947	0.531624	6
SOL_PA_BT	0.0403587	1.84482	P40168	YNL195C	YNL195C	-1.31466	-0.212345	0.0768935	0.530168	0.219419	0.204901	0.00208601	-0.12393	4
PEL_PA_BT	0	1.74044	Q12040	YOR283W	YOR283W	0.935962	0.394548	0.175423	-0.589036	-0.164633	-0.433904	-0.371012	-0.804476	1
PEL_PA_BT	0	1.1123	Q12012	YOR289W	YOR289W	-0.784882	-0.589061	-0.225622	0.195289	0.327421	0.320599	0.308368	0.0182391	6
PEL_PA_BT	0	1.03944	Q99220	YDR057W	YOS9	-0.806612	-0.161549	0.00468666	0.232833	0.0635022	0.134167	0.105994	0.185391	6
SOL_PSM_BT	0.0134529	1.77023	Q08954	YPL199C	YPL199C	-0.864361	-0.450629	-0.114804	-0.10785	0.172971	-0.40783	0.15406	0.905873	6
SOL_PA_BT	0.0111111	1.22867	Q06839	YPR097W	YPR097W	0.335639	0.501646	0.116536	-0.434684	-0.219056	-0.727019	-0.245616	0.2528	5
PEL_PA_BT	0	1.44859	P32329	YLR120C	YPS1	-1.08542	-0.42774	-0.165081	0.123906	0.270618	0.24906	0.363164	0.167048	6
PEL_PA_BT	0.0493274	1.84993	P53107	YGL164C	YRB30	-0.427451	-1.28511	-0.319558	-0.307838	0.395584	0.10855	0.564828	0.447936	6
SOL_PA_BT	0.0377358	3.58694	P40021	YER033C	ZRG8	-0.294584	0.193037	0.811207	0.770063	0.462036	-0.558352	-2.77573	-1.40005	3
SOL_PSM_BT	0	1.04851	P34240	YKL175W	ZRT3	0.137872	-0.215085	0.12074	-0.611155	-0.169022	-0.114216	0.437356	0.174802	5

### Sheet: proteins_clusters
CLUSTER_5
Analysis Type:	PANTHER Overrepresentation Test (Released 20190308)
Annotation Version and Release Date:	GO Ontology database Released 2019-01-01
Analyzed List:	upload_1 (Saccharomyces cerevisiae)
Reference List:	Saccharomyces cerevisiae (all genes in database)
Test Type:	FISHER
Correction:	FDR
GO biological process complete	Saccharomyces cerevisiae - REFLIST (6049)	upload_1 (58)	upload_1 (expected)	upload_1 (over/under)	upload_1 (fold Enrichment)	upload_1 (raw P-value)	upload_1 (FDR)
rRNA modification (GO:0000154)	73	7	0.7	+	10	8.92e-06	0.0476

### Sheet: metabolites_anova_heatmap
metabolites_anova	fl40	fl45	fl50	fl55	fl60	fl65	fl70	fl75
5_deoxy_5_methylthioadenosine	1.10232	0.251024	-0.374479	-0.0903718	-0.501391	-0.536633	-0.205158	-0.53735
9_myristoleate	-0.680682	-0.589275	-0.207089	-0.32832	0.213733	0.368041	0.32759	0.426003
acetylcarnitine	1.39334	-1.72323	-0.24734	-0.675422	-0.341096	-0.208829	-0.500267	0.310359
adenosine	-1.81057	0.208537	-0.0716624	0.393648	0.0528616	0.159146	-0.0687521	0.247011
adenosine_5_monophosphate	0.602609	0.00890019	0.0419377	-0.503709	-0.239461	-0.404565	0.595323	-0.672939
carnosine	1.47662	-0.794111	-1.03304	-0.964878	-1.06958	-1.25545	-1.93356	1.31164
choline	-0.585916	0.496646	0.239615	-0.0728223	0.0312946	-0.06508	0.0142493	-0.315372
creatinine	0.906238	-0.266107	0.223892	-0.860507	-1.34889	-1.76616	0.304003	0.726394
DG(34:1)	-1.09275	-0.561275	-0.440058	-0.272	-0.135074	0.375596	0.729031	0.508561
DG(36:1)	-1.40256	-0.513164	-0.44338	-0.243923	0.0252898	0.57177	0.646419	0.346978
FA (16:0) (palmitic acid)	0.772371	0.242616	0.0614227	-0.351395	-0.353468	-0.149212	-0.470858	-0.191837
FA (28:0) (montanic acid)	0.325411	0.265939	-0.187782	0.581024	-0.301051	-0.175805	-0.497476	-0.385683
fructose	-1.95957	0.366652	0.397029	0.248826	0.45309	0.101775	-0.696207	-0.16934
glucose	-2.29635	-0.0396039	0.396547	0.146126	0.598575	-0.108329	-0.220374	0.137935
glucose_6_phosphate	-1.66028	0.119322	0.135811	0.195903	0.46168	-0.107628	0.183702	-0.132586
Inosine	-0.894819	0.28348	0.490184	0.242081	0.247377	0.190105	-0.181827	-1.1576
isohexonic_acid	-0.545212	-0.620498	0.518397	0.200963	0.521128	0.109796	-0.43364	-0.272488
LPC (20:1)	0.0671344	0.0880868	-0.663507	-0.0642765	-0.856358	0.21972	0.247163	0.483279
LPE (18:1)	-1.1623	-0.164945	-0.758197	-0.0727887	0.00225862	-0.0425185	1.13146	0.473745
mannose	-3.21713	0.02697	0.262299	0.359355	0.442356	0.102636	-0.541423	0.346766
methioninesulfoxide	-0.961492	1.10853	-0.383723	-0.360749	-0.57958	-0.0497184	-0.12581	0.302431
myo_inositol	-0.608307	0.104188	-0.595935	-0.192594	0.113977	0.0313097	0.0384139	0.679304
N-Acetylhistidine	-0.0115954	-0.0309493	0.206711	-0.0718411	0.28448	0.0198549	0.0484687	-0.604375
N-Methylvaline	-0.781997	0.427829	0.0774766	0.158632	-0.0587067	-0.190562	-0.43246	0.405389
norleucine	-0.677833	0.241613	-0.318282	0.256819	-0.305959	-0.159951	-0.141919	0.664887
PC(36:1)	-1.23848	0.546067	-0.81498	0.0502575	-0.503851	0.289027	0.487962	0.242102
PE (34:1)	-1.46504	-0.529442	-0.781835	-0.0593656	-0.014931	0.515546	0.728073	0.409227
PE 28:1; PE 12:0-16:1	-1.53762	-0.89026	-0.943158	0.0523883	-0.162987	0.507075	1.1206	0.097942
PE 32:1; PE 16:0-16:1	-1.35026	-0.408114	-0.764832	-0.102531	-0.108414	0.593311	0.831874	0.160844
PE 36:2; PE 18:1-18:1	-1.76277	-0.749124	-0.706988	-0.155598	-0.14151	0.499798	1.09137	0.199927
PE(36:1)	-1.36957	-0.718846	-0.932372	-0.719281	-0.22511	0.810714	0.968234	0.387318
phenylalanine	-0.764193	0.114402	-0.0251097	0.204665	-0.218116	0.0168676	0.0386031	0.372908
phytosphingosine	-1.51525	-0.909627	-0.00445992	0.0646109	0.482868	0.200838	-0.036243	0.635103
PI 26:0; PI 10:0-16:0	-1.3437	-1.09836	-1.22875	-0.074214	-0.210333	0.482749	1.27179	0.119077
PI 30:0; PI 12:0-18:0	-1.88866	-1.05549	-1.30747	-0.239548	-0.134816	0.585491	1.08953	0.544378
PI 32:1; PI 16:0-16:1	-1.42352	-0.592122	-0.752918	-0.0251915	-0.072917	0.31566	0.877955	0.43795
PI 34:1; PI 16:0-18:1	-0.808116	-1.01715	-0.143047	0.382975	0.480714	0.874257	-2.76802	0.432795
PI 34:1; PI 18:0-16:1	-1.44272	-0.906932	-0.777652	-0.251631	-0.153892	0.239651	1.10717	0.527868
PS 32:1; PS 16:0-16:1	-2.44893	-1.22684	-0.698901	0.241885	0.0819751	0.840439	0.660954	0.215163
PS 34:1; PS 16:0-18:1	-3.91552	-3.23526	-1.47729	-0.747766	-0.376902	0.772924	1.36443	0.863374
PS 34:2; PS 16:1-18:1	-1.98112	-0.672504	-0.729695	0.16657	0.120673	0.572983	0.489897	0.500484
ribose	-1.30612	-0.671912	0.0888082	0.214184	0.334724	0.150595	0.398994	0.0767324
ribose_5_phosphate	-0.0473387	0.237707	0.159113	-0.840467	-0.272039	0.0791493	0.517519	-0.214131
TAG 52:0; TAG 16:0-18:0-18:0	-2.34133	-1.12636	-0.896408	0.187589	0.175968	0.781437	0.7276	0.219183
TG(40:0)	-1.85776	-1.26441	-0.844287	0.0594837	0.0338622	0.661816	0.645546	0.621612
TG(40:1)	-1.50998	-1.26259	-0.616466	-0.0786277	0.162962	0.293282	0.534144	0.879528
TG(42:0)	-3.45242	-1.98318	-1.26809	0.0422499	-0.0166307	0.775738	0.838513	0.784069
TG(44:0)	-3.35102	-2.06539	-1.29006	-0.127375	0.00592253	0.739993	0.875544	0.871578
TG(44:1)	-2.31135	-1.5491	-0.957875	-0.175463	0.141216	0.539479	0.680601	0.924038
TG(48:1)	-3.3344	-2.18132	-1.05254	-0.372046	0.183583	0.675674	0.768978	0.991663
TG(48:2)	-2.45641	-1.61927	-0.66924	-0.456192	0.296258	0.374568	0.640047	1.03687
TG(50:0)	-1.30999	-0.605495	-0.58436	-0.0431196	0.105864	0.413613	0.36718	0.681627
TG(50:1)	-3.37602	-2.14613	-1.0499	-0.429488	0.0875923	0.609772	0.87257	1.0234
TG(50:2)	-2.57091	-1.67387	-0.739621	-0.483746	0.312475	0.469687	0.654951	1.00221
TG(52:0)	-2.49589	-1.30958	-1.10033	0.128763	0.153647	0.817815	0.743717	0.389476
TG(52:1)	-3.08386	-1.88548	-0.941575	-0.458353	0.00901254	0.535532	0.942442	0.989433
TG(54:0)	-1.9126	-1.07183	-0.53585	0.197275	0.124083	0.740055	0.61945	0.171265
TG(54:1)	-2.3547	-1.38487	-0.792459	-0.312336	0.0934564	0.602692	0.772581	0.803293
TG(58:2)	-2.2657	-0.87746	-0.441327	-0.124574	0.177893	0.465604	0.590906	0.655972
TG(60:3)	-1.37351	-0.260939	-0.281833	-0.0574813	0.108716	0.36119	0.450865	0.340741
trehalose	-2.57988	-1.22343	1.56108	-1.07315	0.372168	0.650563	-0.479191	-1.33279
trimethylamine-N-oxide	-0.862632	1.50873	-0.735984	-1.72539	-0.396944	-0.530953	-0.600689	0.669603
UDP_N_acetylglucosamine	0.172655	-0.238911	-0.248166	-0.398885	-0.189914	0.0075368	0.656611	-0.0487064
valine	0.0878538	-0.307675	0.0630502	0.073891	-0.5434	-0.458665	0.288146	0.482502
