## Supplementary material for "Abundances of transcripts, proteins, and metabolites in the cell cycle of budding yeast reveals coordinate control of lipid metabolism": File7

Gene_names	Noc_0.5_Becher	Noc_0.5_Olsen
ARFGEF2	-0.117130492	7.401818163
HRNR	-2.379400753	7.377470843
ZDHHC5	-0.631121444	5.261417983
CAMK2D	0.221927579	4.825887365
NCAPD2	-0.104407498	4.778891907
NCAPG2	0.060213281	4.774049054
SKP2	0.528691083	4.748944197
DLAT	0.009061713	4.644952222
MTM1	0.185470912	4.489350255
LPCAT3	-0.324795723	4.429682909
PTPRF	-1.22581075	4.301148626
NCAPG	-0.118209746	4.296163699
BMP2K	0.112331356	4.28273632
NCAPD3	-0.002387048	4.276794405
ARHGAP11A	1.00506943	4.228741745
FBLN1	1.01852396	4.197079053
A2M	-0.94040176	3.970393538
GALM	0.026174576	3.8899602
CCNB1	1.797108153	3.851998837
HAUS6	-0.149267756	3.851898924
ALB	0.020757008	3.750284917
NCAPH	-0.059185455	3.696772836
TOP2A	1.372988657	3.626439137
STAMBPL1	0.23114392	3.617651119
AURKA	1.39987122	3.553851968
ANLN	1.648913898	3.552868871
YOD1	-0.147478067	3.467018572
TPX2	1.129739827	3.465190888
RPP38	0.053138106	3.428410425
SERPINB8	0.241243574	3.415758667
PLAUR	0.356125421	3.399854674
MYO1B	0.147222375	3.392729562
SMC4	-0.052846231	3.317000098
HPS5	-0.038041243	3.2980424
SMC2	-0.051140046	3.292914236
FTSJ1	0.263056312	3.276213757
KIFC1	1.148061392	3.223885868
PLK1	1.188826474	3.217851097
PTPN1	-0.088861219	3.190678066
SPAG5	0.329955906	3.1850895
EFR3A	0.590461586	3.162371186
NME3	0.079216675	3.158918642
PALM	-0.066232319	3.158918642
HMOX1	0.301314263	3.092714864
FAM126A	0.271287209	3.074282781
SLC27A4	0.008965217	3.073323257
KIF4A	0.159800685	3.043799432
LTF	0.176467959	2.997509202
AKAP1	-0.262435848	2.945289316
KIF11	0.970027648	2.936100803
MICU2	0.057519072	2.935836874
POLG	-0.066407794	2.933591522
SMTN	1.438659293	2.902266569
GALNT7	-0.190908932	2.872257477
RALGPS2	-0.013913869	2.845891441
ROR2	-0.227140377	2.838992093
FMNL2	-0.45572845	2.831553004
SPDL1	0.913590736	2.821995869
HIP1	0.068164051	2.815636906
VTN	1.526158528	2.791855737
S100A16	-0.749997651	2.786679994
ECT2	1.088317639	2.761157596
TTK	0.482963457	2.748826154
UBE2S	1.270159015	2.744591687
RSRC1	-0.133120045	2.720256573
FAM213A	-0.007462995	2.711076354
BLMH	-0.012447548	2.698751888
SUPT16H	0.069051713	2.68851609
TYMP	-0.137393841	2.677688638
PCSK9	0.279454701	2.673714705
SPC25	0.532575394	2.670500465
CPA4	1.172368393	2.665074361
ZW10	-0.073961037	2.662182708
PLSCR1	0.092682296	2.65338109
PI4KA	0.021070465	2.613932346
LUZP1	0.402582074	2.605755067
SHCBP1	0.88467156	2.589212186
CMTR1	0.064128491	2.584192858
KIF20A	1.365863708	2.567156004
CKAP2	1.410972397	2.564036662
DSC2	-0.338389671	2.547425151
COL12A1	0.556427834	2.510506259
AURKB	1.355691765	2.507058837
HIP1R	0.034121728	2.498965654
PYGL	0.000240366	2.498353002
DSG2	-0.205549456	2.492494152
GLT8D1	-0.045669321	2.484370181
TIPRL	0.107926763	2.460165895
PREB	0.086345007	2.44845169
SFN	0.24261393	2.426425791
CDS2	0.085404669	2.42368573
CTSC	0.173009759	2.412727339
NF2	0.162220517	2.394184847
MIPEP	-0.097052475	2.368153711
GYS1	-0.204157296	2.36465647
ANTXR1	0.136571517	2.340619235
RAP2B	-0.024037112	2.325443983
GAN	-0.001995422	2.324378594
NUSAP1	1.551218066	2.312461881
CD44	0.153176284	2.297455568
RALBP1	-0.09672904	2.290276942
LEMD2	0.314649708	2.289155737
TACC3	0.912578259	2.285520589
IFIT1	0.219505383	2.281075049
TK1	1.291129866	2.274261661
MME	-0.365840761	2.27073823
PLCD3	0.070781176	2.256135077
STAT1	0.026235272	2.248048998
CD109	0.871089766	2.247168
XPC	-0.077459551	2.242450074
KIF2C	0.669769869	2.2348998
EPPK1	0.742671877	2.216082308
BUB1B	0.344408157	2.214777602
FMNL1	-0.212050357	2.21060706
FOXRED1	-0.045797802	2.187261005
LYPD3	1.766522963	2.181897643
SDR16C5	0.192653058	2.174470338
DMD	0.029636313	2.171014626
CTSL	0.541760781	2.145481822
RAB35	0.0111672	2.133432007
SSRP1	0.127810957	2.124559742
DPM3	0.289615073	2.107487016
KIF23	1.251343542	2.08545865
KNTC1	-0.046715583	2.083417629
CASP8	0.063401197	2.078951341
ELP4	-0.1066121	2.068808367
VPS16	0.002772717	2.043309505
TUBGCP2	-0.236929831	2.040962548
STON2	-0.122667591	2.040541794
PIP4K2B	0.013494334	2.039910433
C3	0.480953159	2.024957899
GNA11	-0.171974022	1.99671413
GSN	0.060380194	1.993891701
CDCA2	0.18149617	1.990519264
MVK	-0.019075076	1.988048397
KIF18B	0.724100324	1.981560432
MRPS5	-0.03164048	1.980537192
PIEZO1	0.118114985	1.972288275
ACOX1	0.068056798	1.968385714
ATG101	0.013174852	1.952967169
KPNA2	1.089433447	1.921322068
DBT	-0.073190908	1.902613886
USP22	0.135732192	1.901185494
RP2	0.022297515	1.900258212
FNDC3B	-1.003510397	1.878254501
AP2A2	0.06265805	1.876330305
LGALS3BP	0.297621268	1.875858682
GPRC5A	0.067480544	1.852917713
FAM83D	0.474029122	1.852558223
GNAQ	-0.200369768	1.82366785
KIF22	0.323633901	1.822730148
PYGB	0.057801916	1.806983896
RAP1A	-0.102776069	1.80169672
CLTCL1	-0.067504986	1.800206204
PRNP	-0.10943548	1.784420225
MAN2A1	0.130026391	1.782660176
SNF8	0.008974711	1.77589336
ARMC6	-0.133885272	1.774544614
RAI14	0.299574523	1.77074449
MLYCD	-0.033153528	1.758729568
DDR2	-0.605958788	1.749148067
CREBBP	-0.16128058	1.742523677
HRAS	-0.071237256	1.741833681
TUBGCP3	-0.107872434	1.737946293
CTNNB1	-0.353039787	1.73135705
GGH	0.228983546	1.728704197
LYN	-0.185729826	1.723907999
RRAS2	-0.217540815	1.718438349
MORF4L1	-0.081804969	1.715058694
GNB1	-0.414882294	1.715058694
MORF4L2	0.646088851	1.711538958
IFRD2	0.193157043	1.70372089
TRIM24	0.025985095	1.69157883
MYH14	0.256917926	1.690908713
TERF2	0.000494789	1.690417096
MYH10	0.276325595	1.684414816
LENG8	0.038919934	1.683920981
NFIB	-0.151185519	1.682753061
PTPMT1	0.152304642	1.678297309
DSP	-0.305140142	1.67802682
BUB1	0.910240106	1.67559014
NDUFS7	-0.097328009	1.666029381
FMR1	-0.097307392	1.656359073
GNB4	-0.418641154	1.651958653
MCCC1	0.064355085	1.651269873
ACOT9	0.290376508	1.647498721
GTPBP4	1.403944325	1.639973004
AP2A1	0.127534686	1.635940084
RAP2C	0.001786609	1.633338205
GMPPB	-0.155769966	1.633338205
PPAN	0.813761411	1.632128593
ARMC1	0.301505013	1.630778213
MOV10	0.086943502	1.62821367
OXNAD1	-0.128539689	1.625551051
COMTD1	0.21877664	1.624241296
RHOB	0.228213446	1.619976362
BACH1	0.063698414	1.610794538
CDK1	0.235453134	1.610416597
PCNT	-0.136736527	1.609707691
TMEM126A	-0.092585087	1.608809243
EPHA2	-0.055771521	1.567156004
TRIM33	0.004658199	1.562669826
YES1	-0.157004618	1.532466583
PDLIM7	0.022276865	1.531568609
CSRP2	0.785515009	1.529571108
GNG12	0.07299612	1.529421183
RPS6KA3	-0.105673089	1.52431447
LNPEP	-0.042466965	1.522206441
MRPL48	0.099250471	1.518031493
GNAI1	0.05010254	1.517779603
FAT1	-0.208273982	1.511619841
RHBDD2	0.062409133	1.508884969
GYG1	-0.453390144	1.506043319
ACADVL	0.050067139	1.502381525
EXOG	0.038605253	1.497944422
TNFAIP8	0.228704515	1.492929907
MRPL21	0.040017139	1.489388793
ACTR10	-0.044981088	1.48769214
MYH9	-0.007483519	1.487126145
HOMER3	0.176692023	1.470458774
GNAS	-0.395549777	1.46920874
QRICH1	-0.163686459	1.467018572
MKLN1	0.157739906	1.457436698
GNB2	-0.181681537	1.45438649
THEM4	0.039553432	1.45301706
LRCH3	0.071326398	1.452490009
MPP5	-0.165676334	1.446203286
USP9X	-0.135688548	1.427981546
HMGCL	0.080226727	1.427230701
NDUFB11	-0.043470975	1.418513809
RPL18A	0.95809342	1.416515504
HS2ST1	0.261977867	1.408766199
SPECC1L	0.715613156	1.405937917
ASPM	0.66472468	1.396543134
NEGR1	-0.136400299	1.394788497
AP1S1	0.246087545	1.389456678
MRPL18	0.240800111	1.387417689
NNMT	0.187611464	1.385872752
LRRFIP2	0.622025656	1.384878704
MALSU1	-0.029166668	1.38078485
GOT2	0.146812496	1.365020579
COQ3	-0.09090097	1.363675722
ABCG2	-0.001383706	1.358339994
MRPL20	0.345667846	1.357833479
CISD1	0.564975086	1.354847056
MYO5C	0.087491995	1.354790649
LIMA1	0.615776914	1.349591743
COPS2	-0.106482029	1.346928531
TRMT61A	-0.136107763	1.345453151
PPP2R5A	-0.021360973	1.337425664
DUSP12	0.088448258	1.336569042
ISG15	0.059365111	1.336511916
FXR2	0.151881253	1.332049084
BDH2	0.441475355	1.322793452
RPS9	0.665569579	1.31736196
MLLT1	-0.507106976	1.308885057
ASCC2	0.101113455	1.3068455
CLTC	0.001669338	1.305795461
INTS7	0.044434661	1.302699235
RIOK2	-0.104192638	1.299127408
TAMM41	0.205948337	1.297543608
PTPN2	-0.090475255	1.295135249
CAPN1	-0.00256379	1.292546188
AGL	0.139884137	1.286526343
QDPR	0.057899262	1.285520589
ARPC4	0.101841563	1.277865757
ACTR1B	-0.049228735	1.271067049
PFKFB2	0.117823954	1.269452126
MOCS2	0.301806734	1.269392279
CLU	0.715256927	1.268374505
ETF1	-0.01004169	1.263154625
BRI3BP	0.045562078	1.260146127
CSNK2A2	0.147641983	1.258338011
PGM2	0.052254126	1.257010618
EMC4	0.08208303	1.253384236
CD59	0.214185023	1.253081625
BUD31	-0.508774118	1.252960563
STX4	-0.011191169	1.252839491
DCK	0.203562466	1.251446432
MPRIP	0.441902547	1.250173332
NADK2	0.004405796	1.247562997
COQ7	0.092416099	1.245860702
GNAI3	-0.068170842	1.245556509
LYPLAL1	0.185711868	1.244826185
NDUFA10	-0.216209482	1.239764627
L2HGDH	0.244891166	1.238053099
REPS1	-0.128441671	1.237502534
PPP1R9B	0.119917246	1.235359447
GFPT2	-0.082627753	1.23431737
CELSR2	-0.342995776	1.233335903
TRIM21	0.456586203	1.232046713
FLOT2	-0.00382161	1.225891862
TRAP1	-0.086067658	1.221320307
COX20	-0.085006556	1.209266193
FLOT1	-0.177176272	1.20870453
TOR1A	0.255761972	1.208329966
SNX9	0.099153722	1.206455686
TTF2	0.426302097	1.206080538
PHB2	-0.127957931	1.198368423
SPECC1	0.671298474	1.197299271
VKORC1L1	-0.145135903	1.194150106
RRP12	0.167837652	1.192572941
TUBB2A	-0.085592542	1.189476689
LDHAL6A	0.134383966	1.188084371
CTH	0.154498045	1.18027519
HERC5	0.410026429	1.180084193
SAR1A	0.017131211	1.178045318
WDR77	-0.055997783	1.177407578
WDR4	-0.338479024	1.174470338
UAP1	0.257837272	1.167165213
SRP72	0.431141231	1.166972472
MAP2K3	0.153714788	1.165493939
SURF1	-0.102513212	1.165493939
ITGA1	-0.078808793	1.15982291
PTCD3	-0.090230822	1.157237782
TIMM23	-0.546971366	1.156784908
TKFC	-0.02217166	1.155036775
VANGL1	-0.04401277	1.152962167
COPS4	0.186615337	1.145220937
SBF1	-0.057056424	1.144699025
DARS2	-0.022848789	1.141955886
DDX28	0.029659194	1.141432791
RPL37A	0.943647319	1.141236582
RPS11	1.060855059	1.140974927
RPS16	0.831076095	1.140844083
EMC2	0.113010336	1.139404006
ARL8B	0.072811036	1.135863165
PNPLA4	-0.189913131	1.133629281
GOLGA7	-0.027146807	1.132840024
DCXR	0.058772401	1.131852846
PSMG3	0.042754885	1.131062617
CYP51A1	-1.357777724	1.121744855
ATP5L	0.270260708	1.118691953
ATG9A	0.039344926	1.1141671
QARS	-0.053283208	1.111565545
ZBTB1	0.534252996	1.110630508
CNNM3	-0.047822078	1.109494291
ACAP2	-0.170853943	1.109093059
NDC80	0.411423216	1.106549331
DECR1	0.547113096	1.104269556
SASS6	0.799433022	1.103396924
SMAD4	0.0320538	1.09362778
RFC2	0.297709405	1.090243712
ARFGAP3	-0.197306819	1.08827731
PSMB10	0.030579681	1.084744621
SPRYD4	0.115094505	1.084608575
DARS	-0.099524317	1.081884967
SLC30A7	0.095844654	1.079156207
ISOC2	-0.087987823	1.078951341
UQCRC2	-0.153619347	1.075874867
VIPAS39	-0.010597285	1.071556751
BCKDHB	-0.028413852	1.068258062
NDUFA9	-0.348652528	1.065572312
CLTB	0.037717665	1.063848043
BST2	0.478402994	1.063157759
ABCB7	-0.002658521	1.062190805
ABHD17B	-0.038815517	1.059701372
CS	0.111597066	1.057068969
TGFBR1	-0.202300176	1.046071916
TMED4	-0.015930286	1.040191072
PIK3C2A	-0.08213204	1.039980598
MVB12A	-0.067747735	1.03745251
SLC25A22	0.080470683	1.036749476
SETD3	-0.024717666	1.036679154
ACOT7	0.023129743	1.03273563
GPC1	0.981072421	1.032171389
CTSD	0.097742421	1.029134804
RPS3	0.653500907	1.028144768
HSPA2	0.261140055	1.02722484
PELO	-0.061401622	1.025028794
SH3PXD2B	0.045492461	1.023468281
NSF	0.043357747	1.021621858
TCP1	-0.070953115	1.021550794
TYMS	0.070105483	1.020839967
HARS2	-0.272879178	1.020271053
TDP2	-0.004112533	1.019203734
ELP3	-0.271194146	1.017636903
ASF1B	-0.047651493	1.01678155
CARS2	0.116953094	1.016425003
TFB1M	0.398784012	1.015854345
TMEM43	-0.03046828	1.013426527
RALA	0.008176237	1.013212111
RAB14	0.136251573	1.012997664
CCT7	-0.101904129	1.012997664
STXBP3	-0.015553102	1.01171031
ATAD1	-0.042746572	1.008630305
ACTN1	-0.018537315	1.008486889
IARS2	-0.076410173	1.008128286
YARS2	0.21053011	1.005615567
ANXA4	0.174389999	1.002882509
ATP6V1H	-0.160002649	1.000504855
TMED5	0.119265643	0.999422807
AP3S1	0.073076792	0.998628788
PGM3	0.013754554	0.997906574
MTFP1	0.146626707	0.997834333
DERA	0.136468536	0.997400809
ANXA3	0.231210895	0.994145221
RPS15A	0.784829445	0.992840926
DAB2	0.079702252	0.99146289
UBE2E1	-0.050549622	0.990374036
SYNJ2BP	0.38819068	0.990083536
PRPSAP1	0.177642651	0.989575021
ATAD3B	-0.052028618	0.989429697
PMPCB	0.060822913	0.987175316
POLRMT	-0.061509778	0.984771612
DCTN3	0.315523807	0.983750648
ARL2	0.012624491	0.980829621
RABGEF1	0.048813547	0.976730221
PPP1CC	0.182146406	0.975923611
TIMP1	1.147511316	0.974382466
IFI30	0.247396076	0.974162168
WARS2	0.321392207	0.973427598
MYO18A	0.183277306	0.972986677
MRPS35	-0.110356302	0.970927259
MRPL3	-0.146357267	0.968496309
RRAS	-0.255094556	0.96820137
GLB1	-0.078120983	0.967758848
IGSF3	0.025103716	0.962512007
ADGRG2	0.11748116	0.961697406
NDUFV1	-0.248964551	0.960882345
SLC25A1	-0.000674248	0.959547614
PTRH2	0.224841485	0.957840327
GPD2	0.022432593	0.957840327
ACTN4	0.205942562	0.955015156
SSR4	0.059270115	0.954643011
DIABLO	0.240874241	0.954494126
SBDS	-0.086953904	0.953749471
BPTF	-0.206119046	0.951960729
MAPK3	-0.089267225	0.950095094
ECD	0.339337202	0.949572284
BAG2	0.284627284	0.947105052
MTPAP	-0.01705958	0.945982186
EIF3K	-0.020577655	0.944333734
PFKFB3	0.402832748	0.943808831
IDH3G	0.124530981	0.941557083
GOSR1	0.131551557	0.938775077
TROVE2	0.036752426	0.934478759
TARS2	0.006164128	0.929563784
PIP4K2A	0.205841586	0.927593096
ATP5F1	0.569326031	0.927062066
DLGAP5	0.985731118	0.926606741
DTX3L	-0.18519877	0.926454935
TOMM22	-0.247765905	0.926303112
MAPK14	0.187901006	0.92539184
CSNK1A1	0.153488789	0.924099886
DUSP3	0.191863937	0.923719679
GDI1	0.06714138	0.922350104
PDCD10	0.313473579	0.920598197
SCARB2	0.191825563	0.919988339
THNSL1	-0.014356741	0.916782349
IL1RAP	-0.220084511	0.916400208
ECE1	-0.158104392	0.915406169
FAIM	0.217411219	0.915100173
IL18	0.371629019	0.911883289
CKAP5	0.531105171	0.911499849
RAB32	0.476253552	0.911346444
MAT2A	0.076139628	0.910732662
USE1	0.152820968	0.909888285
NAT10	1.159601707	0.909504314
TMEM2	0.62023972	0.906197936
RAB23	0.291476359	0.905581959
ANXA6	-0.117909291	0.903501093
POLR2H	0.076556723	0.901417221
MISP	0.766152283	0.900412801
COMMD9	-0.072005038	0.899794348
ARF5	0.076018649	0.898479256
USP11	0.442406446	0.89840186
MYADM	0.076980104	0.898092236
GDA	0.166994257	0.897550233
PITHD1	-0.014340152	0.897008026
ECI1	0.145818968	0.89677559
FNTA	0.069942138	0.896620611
ARIH2	-0.144650553	0.896620611
ALDH9A1	0.014887368	0.896543116
EEF1E1	0.030077669	0.896155576
HADH	0.154617356	0.894914748
FOLR1	0.321786549	0.893828147
MRPS26	0.306691445	0.893439877
MLH1	-0.178217855	0.893362211
SRPK1	0.025904169	0.892507603
POLD3	-0.236742692	0.891652488
DCTN5	-0.101505333	0.891574725
PRIM1	0.061561364	0.891341411
GEMIN5	-0.18298604	0.890952471
VAMP8	0.01445169	0.890252115
RBX1	0.299620553	0.88846077
TMED2	-0.252756669	0.888382834
NAGK	0.222225732	0.887681229
ALDH3A2	-0.010022981	0.886198941
MNAT1	-0.212270987	0.885574364
PRIM2	0.200638517	0.884636991
TRAPPC5	0.189811135	0.884089909
AP2S1	0.062670817	0.884011738
LDHA	0.043982582	0.882603925
MAPK1	-0.085547523	0.880959739
EIF2S3	-0.310828179	0.878999928
MOB1A	0.092615667	0.876330305
HARS	0.171000059	0.875937296
UBXN4	0.000737679	0.875622813
FASTKD2	-0.15386561	0.875622813
MYBBP1A	-0.050133413	0.875386905
EHD4	0.069538645	0.875150958
CCDC51	0.257178834	0.873183235
THEM6	0.09803896	0.872631791
RCC2	-0.135323241	0.863224853
LAMA5	-0.469716455	0.862272841
EIF2B2	-0.067189275	0.862193478
ARFIP2	0.108531989	0.861875984
EIF2S1	0.179244878	0.860605307
NDUFB5	0.205123611	0.86036693
GTPBP1	-0.017150845	0.855670834
NDUFA12	-0.079295696	0.854873369
ANXA7	0.11305218	0.853836004
TRUB2	-0.077790019	0.853436819
PRKCA	-0.185562993	0.853197255
LAMTOR2	-0.015765067	0.85239842
LPL	-0.064940751	0.8522386
SRP54	-0.175664229	0.8522386
CDK5RAP3	-0.056337043	0.851359274
AIMP2	0.001171111	0.850559421
MRPS15	0.275857652	0.849599011
NFKB1	-0.021077314	0.849599011
PPP1CB	0.221163317	0.849438881
ANXA5	0.083954124	0.848958383
TBCC	-0.093378538	0.847756437
ATP6V1D	0.112804172	0.844546345
GNA13	-0.109875314	0.842938617
SDCBP	0.155986099	0.841892632
STXBP1	-0.066447039	0.841329095
PPP3CA	0.153913153	0.841168044
ANXA1	0.261390318	0.840845888
AGPS	0.034372358	0.84052366
EPHB4	-0.128309214	0.840040183
SNUPN	0.066228144	0.839314663
PMPCA	0.043910975	0.838346737
VPS45	-0.029983549	0.837943242
RPL13A	0.798828049	0.836085712
ADH5	0.006156211	0.834063941
IDH3B	0.124956532	0.83293051
ABCA2	0.048205354	0.832768519
USP48	-0.25768981	0.832687516
RAB2A	0.083862416	0.829037689
NRAS	-0.2569561	0.827331271
LIG1	0.216730644	0.825948405
CNOT3	-0.095816539	0.824971465
KIF2A	-0.056050436	0.821955065
TMEM109	0.130505413	0.820812077
NDUFS2	-0.224155911	0.820158535
UBLCP1	-0.010231127	0.81974992
PGRMC2	-0.038987551	0.819177666
AP2B1	-0.113397309	0.818277949
PSME2	-0.026760148	0.818032475
NT5C2	0.054128741	0.817950641
PROCR	-0.398040079	0.817623258
RAB11B	-0.007159682	0.8175414
TRNT1	-0.083450323	0.816968269
NUDT3	-0.080463651	0.816394909
FIS1	0.30674232	0.815903277
AP2M1	0.061933834	0.815575429
ABCE1	-0.091594877	0.814919509
TSNAX	0.071247172	0.811471031
IGHMBP2	0.236807706	0.808673355
PAFAH1B1	-0.261071501	0.804962187
TRAPPC3	0.34548725	0.804218807
PUS1	-0.006278888	0.802648189
PAAF1	-0.259723419	0.801986364
ISOC1	0.037375093	0.801075859
SEC11A	0.094335798	0.800247628
SNTB2	-0.068822425	0.799916203
ATP2B1	-0.166299745	0.79900439
GPX8	0.174520292	0.795766948
WDR48	0.110535692	0.794353478
PRKAR1B	-0.3653657	0.793854276
RPN2	-0.040914037	0.792938622
MYO1E	-0.051966016	0.792855352
FADD	0.358477472	0.790605243
NIPSNAP1	0.304428148	0.790438428
IMPA1	0.091692881	0.789186704
DNAJB6	0.31725673	0.788685711
LAMTOR1	-0.021861242	0.786763621
HPD	-0.156901654	0.786679994
GRN	0.396757175	0.785759774
RFC3	0.335648654	0.783917573
EMC10	-0.296156334	0.783414745
LSM4	0.310251609	0.781485616
STEAP4	0.246420716	0.780478089
MRPS27	-0.049850708	0.780478089
TRAF2	-0.161603568	0.779049553
FERMT1	-0.27543545	0.778292696
SUCLA2	0.08253407	0.775514153
MKI67	1.691120575	0.774924076
IQGAP3	0.037646324	0.770871322
EHD2	-0.318749068	0.76951787
GNPDA1	0.058400472	0.768671318
ACBD3	-0.108386516	0.766807151
F11R	-0.1899559	0.765280131
LRPPRC	-0.271328513	0.765280131
EPHX1	0.2455435	0.764261218
TMED9	-0.217470343	0.763581543
UMPS	0.069260364	0.76256143
ERBB2	0.043814899	0.761200156
ACTR1A	0.081900295	0.758217884
SHMT1	0.008765321	0.758132585
PYCR2	-0.21073175	0.754631
RMDN1	-0.052197876	0.754032318
SLC25A5	0.250571086	0.753005428
GUSB	-0.015372942	0.751977807
PPP4C	0.055322556	0.751549415
PMVK	-0.094251733	0.749405546
CRYZ	0.175243661	0.747430368
GINS4	0.331871945	0.747000624
PSAT1	-0.236031725	0.746054735
GDI2	0.031704848	0.745366427
ACAD9	0.041486403	0.745280365
ACP2	0.006255635	0.743385708
HEXA	0.142623702	0.740539049
TALDO1	0.152241323	0.740107246
EIF3H	-0.066395944	0.73760024
GEMIN4	0.115724835	0.737513714
MMGT1	0.184955506	0.736994448
DECR2	0.019159164	0.736128588
ALPP	0.096203114	0.73430859
CCT3	-0.131906491	0.731617723
MGME1	0.206117147	0.731443946
MYO9B	-0.093133381	0.731443946
AP1M1	0.084694543	0.731183242
DHX30	0.236108895	0.73109633
ADSL	-0.117640588	0.728921827
SLC25A35	0.223699996	0.727964007
TAP1	0.079908817	0.726569678
EXOC4	-0.148986268	0.726308091
PSMG4	-0.053083909	0.725610294
ASNS	-0.180281192	0.723951672
PSMD11	-0.118273829	0.722553458
GALE	0.066884589	0.719490131
LAMB3	-0.197353703	0.719402512
MRPS2	-0.027536358	0.718964336
YWHAG	-0.001871579	0.718350665
COPZ1	0.051731427	0.718175283
TFRC	-0.030890864	0.718087584
DNAJC10	-0.124505622	0.717473541
RPL5	0.696665944	0.716508087
THUMPD3	-0.134086458	0.715102636
FAM91A1	-0.047041115	0.714223534
TSR3	-0.325673551	0.712639798
GTPBP10	0.192686528	0.712199563
RPAP2	-0.349532725	0.711494907
SLC25A17	-0.018411076	0.71114245
CAP2	-0.073022477	0.710701757
SLC25A6	0.012280737	0.709996369
ACSL4	-0.267696057	0.708054771
BCKDK	-0.088853746	0.707966455
RRM1	0.121519204	0.707701473
TSTA3	-0.041725169	0.706641057
DRG2	-0.11999084	0.706198987
TMX1	-0.096794896	0.703898038
EEF1G	-0.064382417	0.702923453
CAMK2G	0.157948097	0.702746186
TRAPPC2L	-0.259209081	0.702568896
NCKAP1	-0.064156993	0.702125576
HSPG2	-0.142940679	0.701859519
CNP	0.140292462	0.701327257
EMC3	-0.018971293	0.701327257
EHD1	0.228105265	0.701061053
RSL1D1	0.98142229	0.69937395
PTS	-0.00009544	0.69706208
ZFYVE16	0.227884765	0.696706079
JAK1	-0.655244969	0.695637548
HSPA13	-0.192999673	0.693765712
ARL1	-0.100158382	0.693587315
PGAM5	0.275347436	0.693141227
TST	0.386022671	0.691980751
PPOX	-0.114590228	0.690461795
RPL10A	1.154720759	0.689388627
SLC25A24	0.356403187	0.687777377
TMEM59	-0.315831993	0.687060688
SRPRB	0.049301314	0.686612577
TMED10	0.000312302	0.686612577
RPL15	0.974030181	0.686433293
RBM10	-0.058781191	0.685805625
AKT1S1	0.008594825	0.685357124
CRTAP	0.014860046	0.685087956
MRPL39	-0.246551403	0.684639231
SPCS3	0.125076065	0.684190366
ERMP1	0.059133134	0.684100577
MLKL	0.017791037	0.683382058
ARF4	0.103914976	0.683112522
APMAP	0.11673831	0.682213702
CTBP2	-0.159194884	0.681494243
EXOC7	0.047093743	0.681314323
OSGEP	0.058316655	0.676538227
MPG	0.131253035	0.672923127
DOCK7	-0.172995731	0.671655699
PDE12	-0.037785334	0.671565126
LETM1	0.094217365	0.670930955
NSDHL	0.015008953	0.669661774
SLC25A12	0.008607728	0.669661774
EIF4A1	-0.197320832	0.669389662
PIGS	0.066784388	0.668300699
CPS1	-0.120972734	0.668300699
PDE6D	0.358314507	0.668119125
EIF2B5	0.007195232	0.666665711
PLD3	0.030140131	0.665210831
OGDH	0.000701392	0.663572335
CWF19L1	0.072482948	0.662752389
POLA2	0.031811324	0.662296662
EPB41L1	-0.167019095	0.6622055
GBA	-0.044470636	0.661658403
INPPL1	0.02600891	0.66101986
IFIT3	0.185493346	0.659924558
GRSF1	-0.424239122	0.659559273
DDX19A	0.004362094	0.657365616
PSMB1	0.040981545	0.657091174
NUDT2	0.118981573	0.655992884
TMED1	-0.054773366	0.655260226
MRPS14	0.458346086	0.654710488
BZW1	0.103477487	0.653977179
EML2	-0.153783608	0.653977179
ACTG1	0.060207221	0.652876515
PTGR1	0.104400249	0.651775011
RTN4RL2	1.376963493	0.651315802
VPS13D	-0.058570331	0.651132078
MRPS11	0.141417985	0.650305029
RAD50	-0.123715041	0.649293547
ACTR3	0.034237224	0.648465443
RAB5C	0.044044204	0.648189303
COBL	0.127662013	0.64800518
SLC25A11	-0.021447278	0.64754477
GPX4	0.268503176	0.646807808
PCK2	-0.105433837	0.646807808
SNX2	-0.083212514	0.642100805
MTDH	0.239631735	0.641546029
ATAD3A	0.064885313	0.641083553
TOP2B	0.601782639	0.640805996
AHCY	-0.086204555	0.640250721
S100A10	0.264167565	0.640158155
TUBA1C	-0.026318127	0.639417409
NOL6	1.278164627	0.639324789
NAPA	0.20941389	0.639232163
ASPH	-0.10515442	0.6388616
BRIX1	-0.14455614	0.638305577
SNX5	0.242490411	0.638212885
RTN4IP1	-0.157447856	0.638120188
OSBPL11	-0.110821945	0.638027485
TOE1	0.277447348	0.63747114
TFB2M	-0.085464601	0.636729013
ZC3HAV1	-0.048224464	0.636357806
DDOST	0.024986688	0.635429371
PACS1	0.133007049	0.634500338
PRPS1	0.058010282	0.634221512
SERPINB5	0.075276067	0.633663697
RAC1	-0.085664252	0.633384709
COX4I1	-0.066562846	0.632919608
TNFRSF10B	-0.405744327	0.631988957
NPC2	0.433004153	0.631523406
CORO1C	0.217480735	0.631523406
NT5DC1	0.026301788	0.630405471
RAB1B	0.08464055	0.629846179
MIA3	-0.330217695	0.629379936
EIF3D	-0.273039162	0.628913543
DIS3	-0.035388032	0.628726943
POLDIP2	-0.205442873	0.626112011
RAB7A	0.068492468	0.626018533
NOB1	0.208525132	0.625176957
COX15	-0.072379322	0.624802765
PNPT1	-0.058645032	0.622930351
RFX1	0.015759112	0.622461867
FAF2	-0.051411448	0.621618213
HACL1	-0.035837669	0.621055503
SNX1	0.07576803	0.620680241
ITM2B	0.683122502	0.615698782
NDUFAF7	0.193058578	0.615227944
NRBP1	-0.137892194	0.614945367
WDR73	0.055185965	0.614851162
TUBA4A	-0.121012564	0.613531653
EEF2	-0.289535826	0.613060107
TLN2	0.094591989	0.612116552
NUDCD1	0.09650973	0.611833365
LDHB	0.038436751	0.611644543
PPP2CA	0.098834744	0.611550123
LMAN1	-0.152877879	0.610983471
HECTD3	0.142382058	0.609187605
HSD17B4	0.04130451	0.609187605
DAP3	0.000282571	0.608998436
TRAPPC4	-0.011334485	0.608714637
XRCC4	0.089974221	0.608620024
RAB1A	-0.003000184	0.608525406
FAM120A	-0.394260523	0.60814687
CLIC4	0.202806374	0.60767356
UBTF	-0.190442505	0.6073895
GNPNAT1	0.05342075	0.607200095
AP3M1	0.007128128	0.607200095
SETMAR	0.060417936	0.605873566
NOP14	0.138443162	0.605115002
PDCD6	0.065090293	0.605020153
POR	-0.152182475	0.600745498
DNM1L	0.030279543	0.599508236
AAK1	-0.045083351	0.599127326
STXBP2	0.035993821	0.594835149
ERAP1	0.05098555	0.594166328
MYO5B	0.047815353	0.593592806
ARPC5L	-0.256511999	0.592732095
PSME3	0.06510975	0.591775147
MRPL10	0.317752162	0.591583681
FOCAD	-0.210676886	0.590242708
ACADSB	-0.149079468	0.590146877
ZBTB21	-0.373864234	0.589859344
BET1	0.060051483	0.588516767
MINPP1	0.313717444	0.587845009
CYR61	2.877810145	0.587268968
RACGAP1	1.089211554	0.587268968
STK26	0.064801625	0.586500555
SUDS3	-0.087120671	0.586212295
CD63	-0.217467975	0.586020089
GNL3L	0.947593771	0.585827858
SAMD9	0.179220873	0.585251011
TRMT2A	-0.034811607	0.585251011
TMEM70	0.149786811	0.584096624
BPNT1	0.351615903	0.583711623
MYOF	-0.006876977	0.58245966
NDUFS3	-0.050319269	0.582170591
CUL4A	-0.087947226	0.582170591
POLD1	0.005777345	0.581881464
KIF1BP	0.431640826	0.580820836
ERGIC1	-0.051564959	0.580241983
GALNT2	-0.096760931	0.578697238
OAT	0.023735206	0.578504028
EIF2B1	-0.136441359	0.577730931
DDX20	-0.12071341	0.575893165
PPME1	-0.1319825	0.575409153
TSPAN3	-1.098554942	0.575312331
TACO1	0.025552244	0.575215502
RRAGC	0.141529625	0.573956141
ATP13A1	-0.064443734	0.573859222
SUPV3L1	0.067120734	0.573568424
PDLIM5	-0.154493032	0.572792677
LIN7C	0.097035164	0.572307624
SMARCB1	-0.06722526	0.572113556
GCFC2	-0.101718422	0.571725344
CDC42	-0.015392892	0.571239931
KYNU	-0.024885026	0.57104572
APEX1	-0.024791715	0.570462931
CCT4	-0.036000109	0.569296646
HSD17B8	-0.114827009	0.569199413
NEMF	-0.004983498	0.568810415
FAM114A2	-0.009137548	0.568129417
RPSA	0.476608337	0.56774013
M6PR	0.105614721	0.565207206
ETHE1	0.312981315	0.565109697
BCS1L	0.09471621	0.563939074
TLE3	-0.342991253	0.561888195
CAB39	0.221901014	0.561594975
BLVRA	0.142599392	0.560910561
SWAP70	0.060057746	0.560127976
VAT1	0.015835413	0.559344967
CDC42BPA	-0.081231616	0.558267634
HIST1H1B	0.80414378	0.558071669
SCYL1	0.096676159	0.55758164
CCDC47	-0.054155724	0.557385581
USP10	0.254594381	0.557287542
RAB4A	0.358199553	0.555128994
NOMO2	-0.110238401	0.554932602
PCYOX1	0.18898531	0.552278691
SAR1B	0.17812856	0.552278691
SMARCA5	0.378070303	0.550900665
PPP1R10	0.149023476	0.550703696
ACOT13	0.204615193	0.549817006
SPAST	0.148660903	0.548929769
IDH3A	0.173489762	0.548732532
ATP6AP2	-0.017088056	0.548140657
RAB10	-0.035719515	0.548140657
DBN1	0.127829613	0.547943311
HSP90AB1	-0.074748549	0.547943311
STOM	-0.490162137	0.547844628
TSN	0.227304507	0.547548539
APPL1	-0.094235204	0.547351112
CASP2	0.050973742	0.546264783
RAP1B	-0.001224832	0.545671894
REEP6	0.20158098	0.545474211
LONP1	-0.075664856	0.545474211
CYB5B	0.14099798	0.544782105
POLA1	-0.035226172	0.544683205
ARCN1	0.004152888	0.544188607
ATL3	-0.07046626	0.540820831
HSD17B11	0.218122288	0.540424105
H2AFY	0.531591751	0.539531071
TRAF4	0.076795759	0.539531071
FARP1	-0.061056498	0.538836108
GARS	-0.16990281	0.536550296
CIAO1	-0.174889985	0.534858451
RHEB	0.001962178	0.534260856
MTX1	0.126644232	0.532466583
NMT1	-0.146011069	0.531668411
CAPNS1	0.11121358	0.531568609
URB2	0.944009084	0.530470325
PSMC2	-0.130505088	0.530470325
MRPL37	-0.107240052	0.53037044
GALNT6	-0.005716362	0.528571319
SND1	0.127851057	0.528071165
UBA3	0.032078307	0.52717045
MALT1	-0.035378066	0.527070336
ASNA1	-0.076871548	0.526970214
PSME1	0.183523749	0.526669809
PSMA4	0.114554174	0.526669809
OTULIN	0.194980854	0.526369342
MTA2	0.009642728	0.526369342
TIMM17A	-0.972240678	0.525267092
CTTN	-0.289694237	0.524565221
RETSAT	0.01792859	0.524364624
PRKACA	-0.396653151	0.523963346
DHRS7	0.046468314	0.523361219
TRMT1	-0.085993189	0.523060062
RHOF	-0.454075002	0.522557993
GFM2	-0.006632891	0.521854803
NQO1	0.072157808	0.521352314
MRPL40	-0.074571501	0.52115127
NDRG1	0.585971413	0.520547968
SERPINB1	0.224627436	0.519239949
SORD	-0.069856687	0.51772922
ADPRHL2	0.323707157	0.517426885
SEC61A1	-0.11122816	0.515813357
CDK2	0.371838528	0.515005916
PSMA6	-0.107390631	0.514299035
QRSL1	-0.066451251	0.510961919
SIGMAR1	0.024176723	0.510860674
CCDC9	0.259591054	0.50984783
NCLN	-0.06190588	0.508327229
RAB5B	0.059398019	0.50771854
AHSA1	0.069959175	0.507414099
CTPS2	0.034566034	0.507414099
UBA5	-0.016537142	0.506297265
ASCC1	0.092491459	0.505382849
PSMD8	0.049414289	0.502330602
DHX57	0.398881639	0.502228749
KARS	-0.095773384	0.502228749
HAT1	0.080031205	0.501413667
PSMD13	-0.077103653	0.500496149
IDH2	0.289878595	0.500292177
RPN1	-0.096380904	0.500088176
MRPL30	0.07342386	0.497842259
WWP2	-0.719348079	0.497024694
RPL18	1.075434128	0.496615738
SRP68	0.188202452	0.496615738
STK3	-0.138023513	0.496513481
MTRR	-0.100845988	0.496411216
RB1CC1	0.01168234	0.495899786
ALDH7A1	0.231016223	0.49559284
XRCC6	-0.25427274	0.49559284
ACSL3	-0.155211996	0.494261988
CDK7	0.355797203	0.492724862
CDK4	0.081247531	0.492519788
DRG1	-0.238982987	0.491904391
DNM2	-0.165587084	0.491699201
HK2	-0.156600974	0.49139136
CKAP4	0.057319829	0.491083454
OPA1	-0.196738961	0.489542936
LIMD1	-0.229631791	0.489029064
FAM3C	0.075550313	0.488926268
ATP1B1	-0.021445	0.488617835
USP4	-0.089356437	0.486147994
CAPZA2	0.037450173	0.485426827
RNMT	-0.242087046	0.484602194
MRPL47	-0.217087169	0.48326116
UCK2	0.162322579	0.480265122
TRIM25	-0.061633394	0.479851387
CCDC134	0.201352937	0.479541007
PPP2R1A	0.08442141	0.47736648
CCT8	-0.112645223	0.477262849
VRK2	-0.194799249	0.477262849
ZC3H7B	0.198706424	0.476226133
IMPAD1	-0.152989585	0.475396222
RAB11FIP1	-0.165361663	0.474565835
CSRP1	-0.076061736	0.473319356
AFG3L2	-0.09972778	0.473215434
FLNA	-0.115165582	0.472591746
DDB1	-0.039094843	0.471447616
PITPNA	-0.003129085	0.470614952
ARHGEF1	0.097181792	0.467592509
TECR	0.068325612	0.467488174
MUT	-0.150705472	0.467488174
HPCAL1	0.039440243	0.466339988
PI4K2A	-0.012581922	0.466235562
RHOG	0.062883598	0.46571332
RAB27B	0.118904597	0.465295389
NIF3L1	-0.049211651	0.465295389
RFC5	0.109858593	0.464772806
GSTM3	0.269455565	0.461947582
MCM5	-0.16092947	0.460165895
CORO1B	0.181766269	0.459746354
MBLAC2	0.069453117	0.458591988
TP53RK	0.219040968	0.457331625
RARS	-0.096682491	0.455859809
STK4	-0.15137159	0.455544225
OXCT1	0.068417648	0.454702328
RANBP3	-0.153229719	0.454070583
PSMB3	-0.034740612	0.453227826
NT5C3A	-0.045889105	0.452490009
LARP7	-0.057553891	0.449851865
PPIL3	0.244486238	0.449217992
USP14	-0.095947784	0.44858384
NDUFA4	0.283545116	0.44826666
FKBP5	0.082512201	0.446573853
SLC25A3	-0.106391662	0.445514838
RHOC	0.091647592	0.444667067
CPT1A	0.040294137	0.444242994
TPP1	0.139180537	0.443712728
ILVBL	0.060918855	0.443182267
MCM6	-0.085005652	0.441802155
VIM	1.57704764	0.441589712
ARPC1A	0.090973915	0.440952198
VAC14	-0.222862262	0.440739631
RRP1	-0.106448879	0.440527032
GCLM	0.158700348	0.43956995
IMPA2	-0.10900431	0.439357178
CAMKK1	-0.257179262	0.439357178
ANKRD28	0.010441272	0.436268465
FTSJ3	0.637057001	0.435415241
APOL2	0.25415865	0.435095152
CDC37	0.031356448	0.435095152
VPS26A	-0.098290906	0.433920884
PAIP1	0.07907547	0.432638773
LARS2	0.051734599	0.432318067
SIRT3	-0.06071423	0.428356822
ASCC3	0.103012548	0.428142391
GMPR2	0.040531531	0.428035163
MTIF2	-0.101472701	0.428035163
MRPS22	-0.132925222	0.427606173
HSD17B12	0.032494789	0.426425791
ATP2B4	-0.012397139	0.426425791
MRPL44	0.232754995	0.425781539
LXN	0.448278663	0.425674135
VTI1B	-0.179570688	0.424492171
NR3C1	-0.216514974	0.424277164
RECQL	0.110849503	0.423416817
TBRG4	-0.322917267	0.422986451
CYB5R1	0.13825955	0.421802281
YWHAH	0.120032501	0.420832692
VPS13C	0.014452675	0.420401554
MRPL53	0.320050292	0.418891556
CYC1	0.246195223	0.416731671
PITPNB	-0.055463731	0.416299305
WDHD1	-0.022383124	0.416191194
YWHAQ	0.114312012	0.415866811
RIOK1	-0.269974982	0.415434186
STIM1	0.065315129	0.415326009
COTL1	0.021442498	0.414460306
STX6	-0.111114647	0.414135533
DHRS1	0.333464217	0.414027259
NAA50	0.039168243	0.412618959
PHF6	0.286995286	0.411751629
PGRMC1	0.130217501	0.411426246
BPHL	0.205627346	0.411100789
DPP9	-0.078347722	0.410775259
TBCB	-0.030423298	0.410666733
BCAR1	0.248539974	0.40958102
GCDH	-0.072599274	0.40958102
PPP1R12A	0.148872773	0.408711861
ELAC2	-0.177006081	0.408494489
SLU7	0.098854002	0.408059648
YTHDF2	-0.331905148	0.40740714
PTP4A1	-0.631141612	0.406427825
TNPO3	-0.099787084	0.404794153
MRPL24	-0.055520331	0.40457619
RPS18	1.226395378	0.404358195
UTRN	-0.100455552	0.404358195
CENPF	1.336721422	0.40315863
EIF4A2	-0.131585421	0.402722177
AP1B1	-0.039419129	0.401412025
ZNHIT6	-0.417263112	0.400865778
COQ5	0.017976839	0.397693455
PRSS23	1.013104256	0.395720913
NAE1	-0.176721422	0.394953085
MTO1	-0.17248291	0.39473363
CUL4B	0.077442805	0.393965276
OSBPL9	0.009683888	0.393526032
BROX	0.138160717	0.392537245
HINT2	0.100389943	0.392537245
CMBL	-0.059180268	0.391217808
SVIL	-0.181141735	0.391217808
MRPS16	0.234073151	0.390117354
POP1	0.232726521	0.390007262
AK3	0.343123	0.388465097
NNT	0.147262664	0.388244653
PTPN11	-0.022425383	0.387472834
PLP2	-0.231737139	0.387252239
LTA4H	-0.030814558	0.38659025
SLC12A4	-0.092079845	0.385044426
TPMT	0.048024516	0.384712962
SPCS2	0.170295659	0.384602458
DERL1	-0.004006019	0.383828687
UQCRC1	-0.14465841	0.383386346
RPS5	0.97936705	0.38327574
SMS	-0.002661459	0.379177329
PSMD5	0.020904261	0.378289653
PTGFRN	-0.204635344	0.377734578
SFXN1	0.0837716	0.376068071
PRPSAP2	0.08039974	0.375512141
COMT	-0.095910452	0.37517848
S100A11	0.096894979	0.374733478
PYCR1	-0.215621853	0.374622206
HM13	0.025584059	0.372952098
ZNF598	-0.06994922	0.372394965
ECH1	-0.105505844	0.371056968
EIF2B3	-0.040711237	0.368041931
NACC1	-0.073342014	0.368041931
ALDH1B1	0.143860376	0.367482898
OSTC	-0.018698385	0.366811773
PLS3	-0.094528868	0.365580566
LAMP1	-0.469810227	0.365356597
SDHA	-0.456303667	0.364572432
PSMA3	-0.095497518	0.364460374
VAMP7	0.039380252	0.364012054
LARS	-0.152008348	0.363675722
MACF1	-0.244179528	0.362666256
B4GALT1	0.053732137	0.362217377
CHMP7	0.124141926	0.362105136
SLC16A1	-0.826817816	0.36109457
CLPP	0.095736105	0.360869904
VKORC1	0.265638386	0.360645202
MCTS1	0.116404325	0.360308085
DYNC1H1	0.066234743	0.357383094
TM9SF2	0.083372614	0.357157849
PPCS	0.06921832	0.356932568
AFTPH	-0.112210943	0.355918372
PSMA5	-0.18661101	0.355805639
PWWP2A	-0.70023554	0.353436218
MYDGF	-0.011790438	0.353323291
RER1	0.138163034	0.353210356
PARVA	0.10816151	0.353210356
RAB34	-0.050932288	0.353097411
TIMM44	0.000539628	0.351967481
BCL2L13	-0.251264593	0.350157749
REEP5	-0.068126978	0.349025513
TRIP13	-0.07812704	0.34857237
WDR55	0.230696491	0.346644922
ATP1B3	-0.286764367	0.345169251
PFKP	-0.019821659	0.344828497
USP47	-0.084529434	0.344487663
ATRX	0.065885956	0.343009783
PIGT	0.105482737	0.342554745
EIF4G2	-0.09493235	0.342213373
MCM7	-0.099919152	0.341758085
PAXBP1	0.117548011	0.341416524
CLPTM1	-0.109455407	0.339935493
FKBP4	-0.053428354	0.339707507
VTA1	0.287027526	0.339593501
SARS2	-0.048399864	0.339593501
PLCG1	0.13343391	0.338338835
CTPS1	-0.043409985	0.337425664
MRPL16	-0.073538165	0.336854639
DPH5	-0.02451808	0.335940529
TAOK1	-0.098627454	0.335826224
PDE1A	-0.120124815	0.334453862
CPT2	0.244903442	0.33433944
HADHA	0.034733056	0.333767192
G6PD	-0.026617848	0.332622014
PSMG1	-0.066168348	0.332622014
RTCA	-0.028875887	0.331131922
SIL1	-0.160567225	0.331131922
CYCS	0.549353027	0.3305584
GNE	0.116857895	0.329869872
ABCD1	0.010137009	0.329295848
YWHAE	-0.054187009	0.328721595
TBC1D17	-0.08161277	0.328262029
PHKB	-0.081297441	0.32803219
COL4A3BP	-0.050418779	0.326077085
NR2C2AP	0.139472495	0.325501549
SERPINI1	0.097565484	0.325386415
UBE2K	0.235084757	0.325156118
TOMM40	-0.023435336	0.325156118
PTPN12	-0.040886267	0.324810603
RPS13	0.978149581	0.323543009
SURF4	-0.067839639	0.323312418
PPP1CA	0.072615171	0.322966462
USP8	-0.101418002	0.321350901
BOP1	1.644274366	0.321235435
GOLPH3	2.94495E-05	0.321004474
GIT2	-0.128572102	0.31973353
TRIOBP	0.170141007	0.319271091
TKT	-0.183095161	0.319155458
TPP2	-0.121113805	0.318461465
RAB9A	0.059213112	0.317998618
BRAT1	0.246606157	0.317651385
EIF3F	-0.053719109	0.317651385
SLC4A7	-0.549965877	0.31684085
PAPOLA	-0.016039448	0.316145742
XPNPEP1	-0.06240233	0.31533436
ARHGAP1	-0.000919266	0.314174451
FXR1	0.183921512	0.313129735
HEATR3	-0.03488032	0.313129735
SRM	-0.074117065	0.312432837
NEDD4	-0.061033051	0.31103803
DHTKD1	0.123667486	0.310572795
DDX23	0.112062166	0.310107409
DPP3	-0.020050533	0.309176187
DSTN	0.082495047	0.308593869
CYB5R3	-0.058337771	0.308593869
MRPL14	0.073607814	0.306378911
NF1	-0.088554207	0.306028869
HSD17B10	-0.049292041	0.305678743
ARMC10	-0.060909197	0.305678743
NFIC	-0.330683613	0.305328532
MARS	-0.135120702	0.304861451
ECHS1	0.104838922	0.304627854
QSOX2	-0.002540005	0.304043696
YME1L1	-0.132301051	0.303342394
COMMD10	0.558845194	0.302640751
FAM129A	-0.633727508	0.302523778
CANX	-0.252489151	0.301821736
FAM49B	0.081207013	0.301002256
MSH2	-0.085557583	0.300650908
CPNE3	-0.097712042	0.300650908
RPL23	1.090470201	0.300299474
SFT2D2	-0.305862939	0.299361898
DAD1	0.026626486	0.299244658
DNMT1	-0.265130639	0.298071735
EXOC1	-0.081918439	0.29795439
RAB5A	0.150852586	0.297602299
MRPL11	0.149637714	0.297015288
BAZ1B	0.660721302	0.295605489
MLEC	-0.032287036	0.295487943
HSP90AA1	-0.103942181	0.295017665
PLXND1	-0.251558481	0.295017665
GLUD1	0.057563673	0.29419431
RNH1	0.007265277	0.293841299
CHMP2A	0.024388275	0.293370484
MCU	0.172810067	0.292546188
DNPEP	0.09440256	0.292546188
LRRC59	0.051517862	0.292546188
NFKB2	0.307319597	0.292428393
DHFR	-0.076794194	0.290778251
PTPN23	0.087902886	0.290660312
ARHGAP12	0.077111196	0.289480386
ALDH1A3	0.271243112	0.288771967
AARS2	-0.030788687	0.287472295
DDRGK1	-0.003844529	0.286408055
XRCC1	-0.213070374	0.286408055
ERO1A	0.042400282	0.285461405
PSMD10	-0.020050015	0.284632576
ESYT1	-0.136464155	0.284158746
DDX1	0.095063004	0.28368476
GGCT	0.008851641	0.283210618
PLS1	0.015509672	0.283092058
PDHA1	-0.031601304	0.282143229
COMMD2	-0.018087416	0.282024581
EIF3M	0.008898804	0.281312491
AAR2	0.023882443	0.280481274
KIF15	-0.402256789	0.28036249
RAB27A	0.166856195	0.280006078
NEK7	0.304812252	0.279292991
SYPL1	0.169989525	0.279174108
APIP	-0.124093802	0.278936315
EIF3E	0.021123004	0.278341659
APOO	0.015193475	0.277865757
PMS2	-0.254917388	0.277627748
GPS1	0.166465378	0.276913483
CD81	-0.110159604	0.276794405
ATP6V1B2	0.001633051	0.276198865
PEF1	-0.067946731	0.276198865
NARS	-0.118872096	0.274768566
HBS1L	-0.100787115	0.274530045
CC2D1B	-0.182680545	0.273933569
EMC1	-0.006218169	0.272501021
UQCC1	0.415537633	0.271664711
METTL13	-0.062661775	0.270827916
SLC7A1	-0.211877971	0.270827916
GRPEL2	-0.684712343	0.270588742
NDUFS1	-0.240156424	0.269152867
HPRT1	0.013349498	0.268554164
LAMP2	-0.082378336	0.267955212
FLII	-0.137405793	0.267595722
RAB31	-0.060440088	0.267356012
EMC7	-0.094953821	0.267236142
VPS29	0.015933968	0.267116262
SDF2	0.22214597	0.266996372
PRDX3	0.13297927	0.266516713
PRMT5	-0.17111121	0.266396773
NMD3	0.095702457	0.265316867
PBK	0.233232675	0.264956718
ATXN10	0.082341851	0.264716569
CAP1	-0.147167333	0.263755573
CHP1	-0.008515882	0.263635404
SEC23A	0.031224374	0.262673687
PRPS2	0.033186088	0.262312878
GOT1	-0.117074728	0.261831659
ABCF3	-0.130913909	0.259543673
VRK1	0.134633344	0.258096758
PLAA	-0.098929978	0.258096758
ME2	-0.018233075	0.257493448
HTT	-0.072917372	0.255682003
NMI	0.035272446	0.254956787
PHLDB2	0.164317506	0.253384236
FEN1	0.346035937	0.251931127
DDX6	0.118285525	0.249870047
UBA6	-0.050115733	0.248534836
SLC43A3	-0.29238269	0.248534836
SPG21	-0.063934614	0.247441471
GSPT2	-0.092067424	0.247319935
ERAL1	0.00501599	0.246833688
CTSZ	0.012284715	0.246712101
PGD	0.032475114	0.245252252
HERC4	0.185252635	0.241840184
NLN	-0.026945556	0.241230036
SLC25A4	0.270522374	0.240985904
TARS	-0.164637033	0.240985904
KPNA3	-0.124882253	0.239764627
NDUFAF3	-0.06119719	0.238909117
AKR1B1	0.09744446	0.23878686
CCT6A	-0.090843463	0.236951759
RAB13	0.047627111	0.23511432
CCDC58	0.024659885	0.234378689
MPP7	0.014697005	0.234256048
DNAJB4	0.401969099	0.233765377
LTV1	-0.042324255	0.233397264
GFPT1	-0.194232098	0.232537969
SORBS3	-0.214125173	0.232292362
LSM12	0.043225123	0.231801023
RPL7A	1.492269359	0.230203013
RAD1	0.066046519	0.229957009
CPD	-0.190404587	0.229464873
DLD	-0.04368833	0.229341813
TXNDC9	0.539231703	0.229218742
LRRC40	0.183339264	0.228480098
MRPS34	0.080833177	0.228110634
ABCC4	-0.131294846	0.227494651
BSG	-0.418665948	0.227371423
SCYL2	-0.224576043	0.22650853
SUGT1	0.054380908	0.226015216
PRSS21	-0.126633862	0.225645121
MOGS	0.000936111	0.225151512
USP7	-0.096263735	0.223175386
ARPC5	0.018460892	0.223051788
SCO1	0.153069186	0.22292818
EIF2AK2	0.034562249	0.222557291
SUCLG2	-0.112122766	0.221938932
ESF1	0.454363547	0.221815228
TMCO1	0.089073513	0.221815228
CPNE8	-0.216843651	0.221567789
YWHAZ	-0.06629986	0.22119655
LAMB2	-0.023355726	0.221072783
ELOVL1	-0.124931602	0.219586745
SEC63	-0.236501798	0.219338923
SEC22B	0.143306765	0.218099174
PHB	-0.211336197	0.218099174
RAB18	0.071587196	0.217727042
PGM1	0.051853102	0.217354814
PIGK	0.134415167	0.217230716
SLC38A1	-0.248798886	0.216982489
PSMD2	-0.071096497	0.216485907
PCYT2	-0.136989276	0.215864939
PLOD2	0.257537582	0.215740713
ABCD3	0.075659089	0.215740713
AP1G1	0.045893567	0.215740713
MSLN	0.458233034	0.215119425
DUSP23	0.038176708	0.214124805
JMJD6	-0.011019589	0.213876043
COPB2	0.084004632	0.21350282
IST1	0.241461737	0.212133508
CCDC22	0.142208286	0.210762894
MCMBP	-0.091053175	0.210762894
RPS3A	1.061104902	0.20851726
ANKFY1	-0.078163181	0.20851726
RABGGTB	-0.03140483	0.207767938
CTDP1	-0.181813609	0.207268173
NAMPT	0.110960532	0.20614307
GFM1	-0.348653287	0.205892928
MTR	-0.358249908	0.20576784
MYPN	-0.154435616	0.205517633
XRN2	0.19662305	0.205267382
DUS3L	-0.096810508	0.204641566
OXSR1	-0.014016819	0.204265945
COL4A2	0.348729761	0.202887833
LPCAT1	-0.177769259	0.202260984
MRPL19	-0.058605404	0.201884743
ATP6AP1	-0.732147945	0.201508404
EIF3B	-0.133266509	0.201382936
ISCA1	-0.013897249	0.201257457
PPIF	0.418310092	0.200378798
UBE2T	0.233804222	0.200127654
YTHDC2	0.259700921	0.199750857
UBA2	-0.045933186	0.199625236
RAB6A	0.092724646	0.198745582
RPL35A	1.403101855	0.198619873
CDC27	0.174964171	0.198368423
ESYT2	-0.14287603	0.197865391
EGFR	-0.187431453	0.196607044
POFUT1	-0.000620659	0.195599575
TRIO	-0.033305479	0.194465332
SMARCD1	0.126842504	0.192951618
ERLIN1	-0.036019684	0.192699178
IPO4	-0.157882856	0.192699178
EIF4E	0.01479974	0.192067884
MRPL9	0.047869439	0.191688976
ZBTB7A	-0.004868745	0.191562651
AFF1	0.32222416	0.19093086
HMGCS1	0.15727991	0.190678066
EIF3L	0.245746386	0.189792938
TTC38	-0.108625773	0.188907267
DYNC1LI2	-0.204826133	0.188400925
EIF2S2	-0.034887802	0.188274311
ATP6V1A	0.073630217	0.187514398
HPS6	0.038726253	0.185612862
NOA1	-0.088112353	0.185486004
HEXB	0.244746945	0.184597684
GSPT1	-0.13102756	0.184089827
RNF20	0.070568165	0.183708817
CAV2	0.143796383	0.183454754
PRDX4	0.017816609	0.183200647
SSR3	-0.1757435	0.182565182
COG3	-0.028930521	0.181293413
ASS1	-0.247788042	0.180402507
VWA8	-0.163725091	0.179256247
SEC24D	-0.110754096	0.179001399
ATP6V1C1	0.018670322	0.178746506
TRAM1	-0.091179187	0.178619043
MRM1	0.197562657	0.177981556
PACSIN3	-0.242940845	0.177598929
AK6	-0.087101384	0.176960992
HEBP1	0.387198376	0.175428791
IQGAP1	-0.138960341	0.174534255
PSMD7	-0.148427254	0.172615522
MRPS23	0.155379245	0.171334947
ABHD10	0.365730783	0.171078696
RPL22	1.143529684	0.170950553
KIAA1671	0.999505462	0.170694234
SAE1	-0.053038111	0.170437869
IARS	-0.074881666	0.169027045
RAVER2	-0.422503246	0.16889872
MRPL45	-0.078939154	0.168642036
ICAM1	0.090013244	0.167229454
LMAN2	0.020238107	0.166715445
GLYR1	0.967723368	0.166072676
PRPF6	0.173852733	0.163885117
TSFM	0.110134516	0.163112244
NAA15	-0.085330697	0.163112244
ATP5H	0.192915977	0.162854528
NEDD4L	-0.29202358	0.162210036
ARHGDIA	-0.077989842	0.162081103
DHX16	-0.048714706	0.161307264
GPX1	0.205091874	0.160920188
SART3	-0.147162097	0.160016608
RPA1	0.010814167	0.159500022
SHMT2	-0.015758458	0.15924166
PCDH7	-0.25540452	0.158207748
RAB21	0.032876206	0.157949154
DR1	0.364569848	0.156267163
IBA57	0.04392227	0.156267163
USP13	0.09009848	0.155749233
TRIM47	-0.109535798	0.154453593
RFK	-0.074927984	0.154194325
ARFIP1	0.132327276	0.153545952
PPIL1	0.039765396	0.153545952
ERI1	0.212751371	0.153156788
SUZ12	0.049369618	0.153156788
GRAMD1B	-0.075611572	0.153027043
COPS7A	0.001267515	0.151858817
AIFM1	-0.055507701	0.151728955
PSMD12	0.178415715	0.150689643
GBE1	-0.053177613	0.149389449
ENOPH1	0.120908814	0.148738913
PRKACB	-0.056045419	0.14834845
VCL	0.160471306	0.146785541
UFL1	-0.210413518	0.145481822
COLGALT1	0.222225358	0.145351386
AKAP9	-0.174466358	0.145220937
UCHL5	-0.154217129	0.144960005
MSH6	-0.154671113	0.144176924
PPA2	0.196562278	0.143915803
SMARCAD1	-0.085659314	0.143393419
MYL6	0.110764967	0.141955886
FARSB	-0.22574317	0.141040345
FDPS	0.131782812	0.139862368
RPS2	0.633033578	0.139076515
CUL1	-0.003135923	0.138552375
TSG101	0.091287478	0.137896932
CLASP2	-0.093210155	0.137896932
HECTD1	-0.029786265	0.137372364
CHMP1B	0.231853967	0.137110008
OTUB1	-0.089390894	0.136060107
NDUFAF4	0.178106753	0.135797512
SOD2	0.58718523	0.133037379
ACAA1	0.108504519	0.133037379
HTATIP2	0.184854642	0.132247798
SCARB1	-0.095283392	0.131852846
AGK	0.158305712	0.131326075
MRPS7	0.187681018	0.130140135
ACSF2	0.089477643	0.129348967
BICD2	0.344719899	0.12895322
NCBP2	0.051257881	0.128161401
ALDH6A1	-0.069622637	0.126840735
ECSIT	-0.078299536	0.126708602
NCSTN	-0.034609341	0.126047755
SKP1	0.162731721	0.124857467
TRIM28	-0.051712411	0.124857467
PPP5C	0.003383529	0.124592825
METTL7A	0.184028432	0.123931008
MGST1	0.409320714	0.123401336
DHRS4	0.134710379	0.123401336
PDXDC1	-0.081595361	0.123136427
LGMN	0.375238869	0.122871469
CSK	0.022645217	0.122871469
CDH10	-0.04499115	0.122871469
CDK5	0.242326992	0.122341408
ARPC2	0.014637499	0.121678557
PAICS	-0.259776479	0.121015401
RPS7	0.715242574	0.12035194
BRCC3	0.013713208	0.120219212
CCAR1	-0.080697691	0.120086471
HSPBP1	0.29001325	0.118625514
IPO7	-0.02089405	0.118093889
EIF4A3	0.364595632	0.117828004
HADHB	0.144269185	0.117562069
MAPRE1	0.042507048	0.115832299
TTLL12	-0.042555829	0.11516645
NPEPPS	-0.00795051	0.114633549
VPS35	-0.081670019	0.113700499
SETX	0.033369574	0.113300436
SLC39A7	-0.116157846	0.112366523
HSPB1	0.113016156	0.11209958
ACTR2	-0.080238135	0.11209958
MRPL43	0.013369279	0.111031312
TUBB3	-0.029351815	0.109293689
GPI	0.047567354	0.108624815
ZNF622	-0.006213333	0.108624815
ERCC6L	-0.221210878	0.108357178
PAPSS2	0.128639909	0.108223341
TOR1B	0.342426295	0.107821756
VARS	-0.075044951	0.107687869
MCCC2	0.041116804	0.105812151
MRPL13	-0.048383932	0.105543992
RPS10	0.618231865	0.104068226
WDR26	0.072067657	0.103262627
GCAT	0.002124275	0.103262627
BLM	0.536697758	0.102993993
TMEM33	0.148083646	0.102859658
MDH2	0.058845202	0.102187793
RAB43	0.101651679	0.102053383
MINK1	-0.123840447	0.101515615
CDC73	-0.116729352	0.101381142
CFL2	0.149181083	0.100977648
HIBCH	0.059664902	0.100439479
PRDX2	0.17259895	0.099227866
HSPH1	0.017254973	0.098823768
RPL34	1.70653523	0.097745622
ACAT1	0.084109074	0.097745622
RAB8A	-0.136128857	0.096936483
FKBP15	-0.124955698	0.096801582
NIPSNAP3A	0.217246798	0.096531743
SLFN5	0.202381543	0.094506339
TPT1	0.286178023	0.094100916
MAGED2	-0.28947388	0.093830572
IGF2R	-0.165189404	0.09369538
NUDT1	0.377669606	0.093019233
TRMT10C	0.137126777	0.092883966
CIRBP	-0.522686337	0.092883966
LGALSL	0.062637019	0.092342769
CEBPZ	0.670340604	0.092207438
MRPS18B	0.241750693	0.092207438
RAB29	0.173478181	0.091936738
OSBP	-0.129388489	0.090582476
FAM136A	0.301831342	0.09044698
MRPL23	0.091905317	0.090040415
LIMS1	-0.0738729	0.090040415
GTF3C2	0.07233798	0.089769309
TARBP1	-0.033749271	0.089769309
PC	-0.180811945	0.089226942
SLC2A1	-0.517199927	0.089091319
SRP14	0.454147683	0.088684372
SLC1A4	-0.378569583	0.088141597
PSMB2	0.08353687	0.086240276
NXN	0.05253112	0.085288675
ZFC3H1	0.042665163	0.085016673
PPP2R5D	0.066603856	0.082702589
TFG	-0.112995395	0.082566351
STT3B	-0.109608829	0.08106688
DCUN1D1	0.193526784	0.08011186
EIF3A	-0.188096305	0.07956585
ROCK1	-0.178205662	0.079019633
CLPX	-0.302604505	0.078336571
UBE2V2	0.153296253	0.077789889
HERC2	5.59857E-05	0.077379741
PSMD6	-0.116757896	0.075190314
NAA25	-0.120728746	0.073820233
PCNA	-0.0011981	0.073683154
DNAJB12	0.213481287	0.073134705
MRPL2	-0.056877326	0.072586047
IL6ST	-0.261058453	0.07231164
HSPA14	-0.21092078	0.072037181
EIF5	0.169827454	0.071762669
COPG1	-0.031550211	0.070938821
ZMPSTE24	-0.251030549	0.070389328
P4HA2	0.013574146	0.06997707
ISCU	0.109075694	0.068464451
RPUSD2	-0.163606958	0.068051643
SURF2	0.105534822	0.067225673
PSMB6	-0.037719273	0.06681251
SLC38A2	-0.703695397	0.066123642
LSS	-0.000555812	0.065985829
TIMM50	-0.169718702	0.065710164
UQCRFS1	-0.0683437	0.065296567
TOP1	0.3977754	0.064055064
CCT5	-0.136449956	0.064055064
POLDIP3	0.231711306	0.063364879
MVD	-0.112550723	0.063088712
IPO9	-0.017848482	0.062950609
NTMT1	0.091315007	0.062812492
MBD1	-0.72857279	0.062812492
RPS27A	0.378289857	0.06253622
PPAT	0.008490479	0.062398064
SRSF6	-0.023985107	0.061707085
LRP1	-0.186754929	0.061568849
RNPEP	0.065973003	0.0614306
CHERP	0.034237648	0.061292338
ILK	-0.074785891	0.061015775
PXDN	0.118727984	0.060877473
RPS17	0.747023618	0.060047384
GEMIN7	0.245780855	0.059216817
CTNND1	0.016712807	0.058939855
TAGLN2	0.199999465	0.058524312
CPOX	0.044925432	0.058524312
TTC33	-0.001041617	0.058524312
ARL8A	0.12614671	0.058385771
SLC27A2	0.162009941	0.057415612
BZW2	-0.172835939	0.057138304
CAPZA1	0.097332234	0.05699963
COPE	0.030693066	0.056444801
ADSS	-0.04945975	0.056444801
TUBB	-0.109677952	0.056028539
XPO6	0.032148732	0.055612157
NDUFAF2	0.254347104	0.055195654
OXSM	0.012953375	0.054917919
CHD4	-0.171767012	0.054223347
TES	0.005600514	0.052694111
ETFDH	0.167796959	0.052415894
MTERF3	-0.282249216	0.052137623
TERF2IP	0.123246059	0.051859299
CYFIP1	-0.052220656	0.051302489
XPO1	-0.089701044	0.049351959
ASMTL	-0.117157743	0.04851521
PEX14	0.314078207	0.047817548
ATP1A1	-0.25253918	0.047677975
TUBG1	-0.028057753	0.047259175
NAA16	0.050114868	0.046281503
ZC3HAV1L	-0.112951984	0.046141782
TAOK3	0.036988395	0.045163352
LBR	-0.364950509	0.044743821
KIF5B	-0.032548057	0.044044333
RRAGA	0.196275141	0.042083959
ACAT2	-0.066236008	0.042083959
FKBP2	0.175058248	0.041663532
PUS7	-0.111982642	0.040962548
NSMCE2	-0.295268664	0.04082231
IVD	0.101569072	0.040682059
COPB1	0.056241807	0.040682059
XRCC5	-0.12059469	0.040682059
RPUSD3	0.135740371	0.039980598
DHX36	-0.004692794	0.039559557
GART	-0.187870479	0.03801469
MPDZ	-0.389907927	0.036890111
PFKL	0.012205724	0.036608829
CFL1	-0.055868862	0.036327492
SEC24C	-0.147624374	0.0360461
COPS5	-0.094519851	0.034919984
NDUFB10	0.023085965	0.034779158
RUVBL2	-0.117497077	0.034638318
GTF2I	-0.177873199	0.033792989
COQ6	0.06997574	0.033511102
DIDO1	-0.048193143	0.033511102
BCCIP	0.029447426	0.033370138
XPNPEP3	0.047940104	0.032947164
SSR1	-0.073594742	0.032947164
MRPL38	-0.040234225	0.032524066
TNPO1	-0.076457105	0.031818626
NCK1	-0.067344947	0.031677496
TAX1BP3	0.307554002	0.031395196
ATP2A2	-0.217161884	0.029982866
TFAM	0.197831142	0.028993412
PURA	0.180228603	0.028993412
PDHB	-0.083758258	0.028852006
EPRS	-0.166342656	0.028003278
SLC7A5	-0.46149807	0.027437183
OPLAH	-0.009218061	0.026870865
LGALS1	0.048147554	0.02644598
PFKM	-0.107916427	0.02644598
RB1	1.248273224	0.025454096
DNAJA1	0.395208879	0.025028794
SMC5	-0.110959713	0.025028794
SLC3A2	-0.3925798	0.024886999
MASTL	0.265223379	0.023326332
EMC8	0.057621761	0.023042393
HIBADH	-0.046324846	0.022616379
WRNIP1	-0.014450136	0.021053252
NUP155	-0.019133211	0.019915368
ELMO2	0.001111056	0.019346089
STOML2	0.096068393	0.019203734
MET	-0.944494663	0.019203734
APRT	0.128947315	0.018206857
MMS19	-0.048630047	0.018206857
NIT1	0.09015053	0.017636903
PSMD3	-0.121952738	0.016924144
S100P	0.157575319	0.015782997
TANC1	-0.080577128	0.01564029
UBA1	0.00907112	0.015497569
PSMD1	-0.158538774	0.012926174
HSPA4	-0.05226298	0.012211084
KRAS	-0.075841058	0.011781859
ANXA11	0.123283808	0.011495639
CHMP1A	0.262758642	0.010636636
THOP1	-0.115507055	0.010206943
TRIM26	-0.191076755	0.009347172
DDX5	0.304263279	0.007482576
RPS14	0.703723978	0.007195501
TIGAR	0.272923467	0.007051943
CBR3	0.383532585	0.006908369
ANP32B	-0.268918612	0.006477564
FERMT2	-0.060377368	0.005615567
GPD1L	-0.050172375	0.004465437
PLEKHF2	0.080149733	0.004321606
RFC4	0.275820557	0.003746139
DDX18	0.768829848	0.001586092
LRRC57	0.184832016	0.001153695
PTER	0.026867179	0.000721167
CSDE1	-0.189629529	0.000144262
CRYZL1	-0.153044992	-0.000201991
ATP6V1F	0.221268257	-0.000591626
PITRM1	0.123679299	-0.000938057
EML4	-0.195029562	-0.001674498
GINS2	0.501980608	-0.001761162
PEPD	0.014428882	-0.002324611
ITGB5	0.168565431	-0.002396864
CSPG4	0.926531363	-0.002787092
PRDX5	0.144062457	-0.002801547
STX10	-0.076406017	-0.002801547
EXOC2	-0.003973034	-0.002888279
YWHAB	-0.013510688	-0.003018388
THRAP3	-0.319997979	-0.003495553
PSPH	-0.243847901	-0.003582328
SSBP1	-0.060994032	-0.004768766
ACLY	-0.119283219	-0.005651994
CCT2	-0.02162566	-0.006376355
SDAD1	-0.234457373	-0.006376355
COA7	0.06163477	-0.006463303
DNASE2	-0.006224786	-0.006579242
UBXN6	-0.064658194	-0.00710108
MRPL4	0.059881457	-0.008101798
MAGT1	-0.10512608	-0.008464549
DIMT1	0.2492542	-0.009103212
PSMA7	0.083488253	-0.009306482
RIC8A	0.589493784	-0.009538825
LRRFIP1	-0.288968277	-0.009567871
ALDH18A1	0.063780115	-0.010468575
AVEN	0.107953419	-0.011820686
POLE3	0.718773889	-0.011907962
PPP2R2A	0.164931365	-0.012067983
ITSN2	-0.02424078	-0.01241718
ARHGAP35	-0.305693125	-0.012635472
RPL3	0.870274414	-0.012722798
COMMD3	0.248024775	-0.013945914
LARP1	0.123887242	-0.013960481
YARS	-0.315019264	-0.01444128
SEC23B	-0.09443099	-0.014718176
SLC29A1	-0.280163397	-0.015447105
NECAP2	0.579527104	-0.015840879
GRPEL1	0.115160423	-0.015884639
DNMBP	0.020822482	-0.016190991
DHCR7	-0.083196388	-0.018191176
LANCL1	-0.059513292	-0.018322672
STT3A	-0.209579156	-0.018366507
C1QTNF6	0.459828163	-0.018498019
BMS1	-0.295566795	-0.018629543
ERCC5	0.060213656	-0.019287343
LYPLA1	0.251701266	-0.019316586
PURB	0.055121036	-0.020530674
HTRA2	-0.079365217	-0.020779469
PSMB4	-0.02275706	-0.020925839
POLD2	0.034998816	-0.021042945
CTNNA1	-0.697391833	-0.021511467
DHX9	0.074652023	-0.021540755
TUFM	0.062780576	-0.022639471
MTAP	-0.03953196	-0.023621699
ADK	-0.062743584	-0.023621699
TM9SF4	0.106356878	-0.02428178
GLMN	0.100733884	-0.024868772
RPS23	0.613191714	-0.026058164
TLN1	-0.078518087	-0.026719361
NAV1	0.021434392	-0.026792846
ATP6V0D1	0.207087729	-0.027851446
CNN2	0.057109262	-0.028425178
EFHD2	0.105493183	-0.028601757
WARS	-0.232545577	-0.029558603
SEC24A	-0.050091718	-0.030044629
CSE1L	-0.000833157	-0.03157742
TMOD3	0.081240852	-0.032919949
MCM2	-0.08782907	-0.033126603
CLIC1	0.09849538	-0.033643367
RABIF	0.181377936	-0.034588787
PPP4R3B	-0.061080419	-0.034854798
GAA	0.089461997	-0.034928698
PLA2G4A	-0.100596934	-0.035460894
DHX38	-0.040100327	-0.035874961
RPL28	1.360038976	-0.036052454
RPL12	0.938104404	-0.03630394
PPP1R18	0.171418079	-0.036777445
SLIRP	-0.009220988	-0.037532414
PRRC1	-0.128057251	-0.038154451
UBE2I	0.478256364	-0.038821216
SUCLG1	-0.037157931	-0.039028717
DLST	0.082612571	-0.039443809
DYNC1LI1	-0.121443331	-0.040437548
EDC4	-0.021046562	-0.041357739
WAPL	-0.198304069	-0.042575667
SLC1A5	-0.562360959	-0.042783708
TUBB4B	-0.158141305	-0.043720268
EZH2	0.027461776	-0.044672316
ETFA	0.059350489	-0.044836012
TOLLIP	0.122981557	-0.046086672
KIF21A	-0.138272871	-0.046101567
SEC24B	-0.058924096	-0.046831627
TWF2	0.270205535	-0.047114811
GAMT	0.06536448	-0.048337611
LAMB1	0.023010344	-0.04862109
GMFB	0.133775191	-0.049397214
BUB3	0.078558783	-0.050621951
HPDL	-0.165572354	-0.05072655
SLC16A3	-0.322269075	-0.050846101
CBFB	0.203442225	-0.05093577
TBC1D4	-0.704944637	-0.051189865
PDIA4	-0.424866821	-0.051653328
DUS1L	0.036227495	-0.051713141
RPL27A	0.896406496	-0.052116941
DDX3X	-0.162623539	-0.052850052
PHGDH	0.008738218	-0.052909914
PGAM1	0.072654521	-0.053838097
SPTBN2	0.395811459	-0.055036635
SH3GLB1	0.150151209	-0.056191169
PDCD5	0.551797726	-0.056356178
PLOD3	0.30196939	-0.056716262
MAP2K1	-0.08829098	-0.057076437
ROCK2	-0.162648371	-0.059194282
TCIRG1	0.233891134	-0.059419768
CLPB	-0.147325876	-0.060412323
RPS25	0.600104294	-0.0604725
UQCRB	0.573648328	-0.060638
CUTC	-0.125816583	-0.060683139
SAFB2	-0.091702623	-0.06087876
SLBP	-0.624988447	-0.061962678
FAHD2A	0.197187308	-0.062550141
GSTO1	0.187675007	-0.064630777
ZYX	-0.504829365	-0.064917477
LRBA	-0.031970277	-0.065596729
RSU1	0.270884126	-0.06570242
ZFR	-0.308371791	-0.066699309
CUL3	-0.069435033	-0.067984197
P3H2	0.265807824	-0.068770811
PSIP1	-0.130587696	-0.068846469
AARS	-0.262182521	-0.069391328
NDUFS4	0.073553317	-0.070148418
EPS8L2	0.148289086	-0.070618013
NDUFS8	-0.082230408	-0.07099683
SERPINH1	-0.122993472	-0.071330272
GNL1	0.003017897	-0.072497924
UPF2	-0.037187647	-0.072907585
GATB	0.030364046	-0.074152452
P3H1	0.12092533	-0.074699319
AKAP13	-0.158284355	-0.074729706
COPG2	-0.09595224	-0.074851263
NMRAL1	0.12999775	-0.075231193
USO1	-0.170801625	-0.075428797
CUTA	0.203200704	-0.075656835
DNAJA2	0.121618395	-0.075869702
ALG3	-0.285034905	-0.076204272
DNAJB1	0.270208047	-0.077056254
RPLP2	0.464016728	-0.077543327
ZCCHC8	0.058341507	-0.078228552
RNF40	0.056815261	-0.079127451
ARPC1B	-0.048619777	-0.08020992
UNC45A	-0.02672166	-0.080362446
SCRIB	-0.317027097	-0.080621777
SNX6	0.146132008	-0.082468949
HSPD1	0.001117573	-0.082667547
NAPG	0.159156528	-0.083003697
HDHD2	0.265612344	-0.083966742
RUVBL1	-0.098213922	-0.08453264
SLC39A10	0.066813382	-0.085190584
PON2	-0.107525552	-0.085925387
FDX1	-0.195905181	-0.086645245
RANBP6	0.01454835	-0.087104917
UBR7	0.147169819	-0.088377439
NDUFA5	-0.168856041	-0.089190601
GABARAPL2	0.724038905	-0.089697141
IFT27	0.064045365	-0.089973511
EVL	0.174499083	-0.090372805
AP3B1	-0.167648806	-0.090480326
ARL6IP5	-0.035651262	-0.090726118
WDR44	-0.210769973	-0.091125621
ANP32E	-0.313877591	-0.091171724
CCDC18	-0.041647246	-0.091248567
YTHDF3	-0.136190827	-0.091525234
OTUD7B	0.092672883	-0.093340254
P4HB	-0.013233127	-0.094387236
FANCD2	0.213212314	-0.09514215
NIT2	0.009155229	-0.095681617
EFTUD2	0.156968307	-0.096067074
GTF2B	-0.47189663	-0.09659146
USP1	-0.676533404	-0.097177765
DYNC1I2	0.006445353	-0.097424701
NPM3	-0.02566241	-0.098381979
TAF7	-0.472101468	-0.098660017
ERLIN2	-0.16782626	-0.099092628
AMPD2	0.004595097	-0.100685135
FNBP1	0.265337584	-0.101040983
FN3KRP	0.031522791	-0.101520744
GMPS	0.006488237	-0.101954214
ENDOG	-0.034998729	-0.102062602
FH	0.039084153	-0.103069448
RSBN1	-0.031542977	-0.103456884
CDAN1	0.138858571	-0.10421656
UBL4A	0.394652264	-0.104604305
TRIM29	0.255162926	-0.104619817
UNC119B	0.035440782	-0.105007669
NOTCH2	-0.070561964	-0.106125267
RPS24	0.740304567	-0.108114249
PDIA6	-0.245315365	-0.108876382
DNAJC3	-0.148337842	-0.108985291
CEP97	0.09473547	-0.109623352
PABPC4	-0.017963919	-0.109763452
RPL38	0.806237034	-0.109887997
XPO5	-0.239264685	-0.110931481
SIPA1	0.031800199	-0.110947061
DTL	0.034044707	-0.111554817
RAN	-0.096442992	-0.112038088
UBE2O	-0.211269851	-0.112724298
SRP19	0.029269829	-0.11323917
CHAC2	0.047577892	-0.113457656
AP3D1	-0.268783698	-0.113754226
DDX21	0.806317156	-0.113988403
SPTLC1	-0.138837014	-0.116973587
BTAF1	-0.076974141	-0.118523315
PTGR2	0.036434769	-0.119526046
TNS3	-0.351822937	-0.120654953
IPO5	-0.195450864	-0.120937317
PPP6C	-0.20128895	-0.122004527
MPZL1	-0.439144635	-0.12234997
PAPSS1	0.027399912	-0.123182513
GCSH	0.027129752	-0.123386795
NTPCR	0.058248953	-0.123465373
EIF1	-0.173165571	-0.124534455
RANBP1	0.220707693	-0.12469174
PKN2	-0.005767014	-0.127541563
PARD3	-0.119865356	-0.130823465
RAB3GAP1	-0.097370683	-0.131913824
COPS3	0.219679195	-0.132562109
SLC4A2	-0.375143947	-0.134065353
IGF2BP3	-0.010562564	-0.134888846
NFS1	-0.096186426	-0.13517401
MFF	-0.191472394	-0.136188385
DCTN2	-0.110394868	-0.136299376
YKT6	-0.067113208	-0.136917908
TBC1D15	-0.033761094	-0.13742562
MYCBP2	-0.14314867	-0.138235156
DTYMK	0.152183651	-0.138314546
GTF2E1	-0.187806852	-0.13844158
COPS8	-0.039648747	-0.138775098
TBCD	-0.078772487	-0.138870403
TXNDC17	0.03282316	-0.139156356
KPNB1	-0.105039314	-0.139664856
POLR1C	0.082648697	-0.140284834
PPIL2	-0.43886782	-0.141334633
EIF5A	0.002804499	-0.141557416
PNN	-0.176853126	-0.142496666
XRN1	-0.02179688	-0.142528515
ENO3	-0.042312188	-0.144026244
TMEM263	0.226913762	-0.14445673
TXNDC12	0.168829432	-0.144919248
NDUFAF5	-0.047187976	-0.145110678
EIF4G3	-0.131229204	-0.145110678
QTRT1	-0.112741621	-0.145238312
HSP90B1	-0.191598807	-0.146355591
RAB8B	0.064195788	-0.146786773
UGP2	0.061024611	-0.146946503
HUWE1	-0.164850253	-0.147409819
AK2	0.270606154	-0.147473736
PAWR	0.169236989	-0.148384867
SH2D4A	0.074888673	-0.148688705
COASY	-0.096368728	-0.149696626
RPS8	0.867547966	-0.150160827
MSN	-0.07181971	-0.150481052
FDXR	0.072326362	-0.150625176
S100A6	0.797625898	-0.150641191
MCAT	0.506074692	-0.150673221
SRI	0.210125489	-0.151490226
CAND1	-0.010363848	-0.1515383
PRMT1	-0.159326797	-0.152516143
MBNL1	-0.064749273	-0.152724621
SHC1	-0.131821193	-0.153013334
ME1	-0.029632706	-0.154040334
NOP2	1.583588213	-0.155309047
COPS7B	0.160433387	-0.155357248
UBE2Z	0.145086972	-0.155582207
BAIAP2	0.271139511	-0.155887565
CLASP1	0.03345324	-0.156273372
MCM3	-0.105775771	-0.157560143
CC2D1A	-0.139408023	-0.157704977
TXLNA	-0.117091986	-0.15783373
HNRNPA0	-0.041449295	-0.158509872
RPS6KB1	-0.205490938	-0.159685827
FCHO2	-0.350360577	-0.159975936
RPL35	1.721240117	-0.161072429
RHOT2	0.127583162	-0.161153087
PDHX	-0.054323731	-0.161169219
ERP44	0.085690375	-0.162831784
ASH2L	-0.026164062	-0.1633487
TPD52L1	-0.312296322	-0.164544777
ABCF1	-0.085530674	-0.164577117
STAT3	-0.21297611	-0.164738829
RPS20	0.844560516	-0.166016989
OGFOD1	0.05582709	-0.166632204
CPNE1	-0.059762111	-0.166648397
CHAF1A	-0.313717329	-0.166729367
IRAK4	-0.015472909	-0.167150483
TXNDC5	-0.149817401	-0.167393491
KCTD15	-0.018688316	-0.167798594
NANS	0.024816825	-0.168349717
TRMT112	0.044356763	-0.168446996
PUDP	0.149539053	-0.168544282
CACYBP	0.024987056	-0.168771307
UBR2	-0.025485055	-0.16971222
UBE2H	-0.117727861	-0.170864863
UBE2N	0.239608801	-0.171839646
SDHB	0.132202399	-0.172863877
PRMT7	0.127895403	-0.172961461
METTL3	0.057724297	-0.174751668
XPOT	-0.210965318	-0.174881951
RPRD1A	-0.185104964	-0.17545208
RBM6	0.259997644	-0.175810563
AKR7A2	0.235258527	-0.176266941
HNRNPH2	0.027088986	-0.176364756
AIDA	0.195800626	-0.176397362
SPR	-0.064841113	-0.176446273
PCCB	-0.070136529	-0.176544099
PSMD14	-0.112942732	-0.177457466
PSMC5	-0.072862303	-0.177800127
RDX	-0.009687792	-0.178208164
ALDOC	0.08197114	-0.178387736
PTGES2	0.122365573	-0.178551004
SMG1	-0.213755268	-0.17905725
NDUFS5	0.292519711	-0.179122585
CARHSP1	0.330136265	-0.179318608
RIPK2	0.03624286	-0.179432967
COL5A1	-0.081205013	-0.179514657
GOLIM4	0.045061173	-0.180593405
UROD	0.062541432	-0.181149439
ANKZF1	0.025228526	-0.181313019
ACO2	0.015782436	-0.181640235
TPM4	0.052548236	-0.183342955
DDX46	-0.186704396	-0.183932827
NQO2	-0.042445058	-0.184014773
PPM1B	0.142101345	-0.184113114
PPIB	-0.166031752	-0.18419507
RNGTT	-0.087413885	-0.184358996
SDF2L1	-0.135099462	-0.184867284
ATP6V1E1	0.024755033	-0.185277325
WDR11	0.028327786	-0.185441374
APTX	0.0499862	-0.185589034
PIP4K2C	0.082493905	-0.1857203
GMNN	0.766552742	-0.18616341
TRIT1	-0.462142374	-0.186442476
ANKRD17	-0.066948572	-0.187460702
USP15	-0.205564995	-0.189598028
CLCC1	-0.230130989	-0.192068115
UFC1	0.060247117	-0.193255261
SCRN2	0.137614847	-0.194129757
SDE2	-0.248567405	-0.194426876
COMMD4	0.136511519	-0.194591968
PIN1	0.072584754	-0.197980537
STAT6	-0.205977967	-0.198013636
PFDN1	0.458663495	-0.200067224
RPL6	0.986846349	-0.200232963
IPO11	0.103909614	-0.20079662
GAK	-0.120392456	-0.201327321
HSPA8	0.005264229	-0.201493205
SRRT	-0.00884748	-0.202123739
APEH	-0.02941074	-0.202190127
RRP9	0.479430294	-0.202837571
DNAAF5	-0.368850601	-0.203535143
RBBP4	-0.027355425	-0.204499011
NUFIP2	0.51858078	-0.204598759
RPL32	1.122120281	-0.207094685
MAP1S	-0.072497456	-0.207377829
RPS4X	0.653303142	-0.208210929
IK	0.186836494	-0.208827732
WDR43	0.591942971	-0.210212333
PPIC	0.29378627	-0.210412626
DPYSL2	-0.037880089	-0.211381102
KDELC2	0.169652475	-0.211397805
MRI1	-0.048049491	-0.212183091
SUB1	0.032391799	-0.21552952
DEK	0.36451932	-0.215764061
LRPAP1	0.547756781	-0.216115944
MAX	0.167686854	-0.216283537
TRUB1	-0.043432649	-0.216618783
RPL36	1.210948237	-0.21692057
PTGES3	-0.067344998	-0.218682256
PDS5A	-0.25236369	-0.218699045
CSNK2A1	0.001034068	-0.219387534
HSPE1	0.186098475	-0.221522258
STK10	0.116520503	-0.222851752
CSTB	0.285161381	-0.223407474
RBM15	0.130507723	-0.224671274
TXN	0.081405596	-0.22516024
MARK2	0.23150069	-0.225480687
MPI	-0.047403674	-0.225716852
NUDT5	0.03232332	-0.227016448
C1QBP	-0.135409194	-0.22813132
FLAD1	-0.000629192	-0.228334117
KIF13A	-0.119232228	-0.228351018
DCAF7	-0.064101459	-0.229061039
IGF2BP2	-0.030183722	-0.231464177
TRMT1L	0.136902266	-0.232345202
PACSIN2	-0.097209231	-0.233057192
UGDH	-0.007292078	-0.233243723
HMOX2	0.148579974	-0.233430279
RDH13	0.077202854	-0.234193713
PDXK	0.020955374	-0.234804751
AGRN	-0.150848995	-0.234906616
CBR1	0.196854723	-0.235908671
PSMC4	-0.186011213	-0.235942651
RABL3	-0.162613118	-0.236112563
UBR4	-0.058845601	-0.236826415
NPTN	0.196500291	-0.23799994
MRRF	-0.014897208	-0.238425366
IDI1	0.207881615	-0.23878282
PIH1D1	-0.078179754	-0.240418027
CUL2	0.053743153	-0.241765057
CBX5	0.738444311	-0.241867415
FAM114A1	0.209331043	-0.241884475
MTHFD2	-0.175993104	-0.243369493
TANC2	0.022679964	-0.243881923
SMARCC2	0.16515001	-0.243967346
NPC1	-0.013119436	-0.244599631
GCC2	-0.178287961	-0.245078301
NOL8	0.266665838	-0.249359197
DNAJB11	-0.155900777	-0.250577291
FARSA	-0.132347292	-0.251160968
PRDX1	0.082429322	-0.251865128
GORASP1	0.059966702	-0.252208745
ALDOA	0.035632955	-0.252586819
PLOD1	0.121520887	-0.252604007
PSMA2	-0.012560185	-0.252964992
UBE2M	-0.026817141	-0.25349804
IDE	0.021454736	-0.25508115
IGF2BP1	0.112961418	-0.256821133
SUMF1	-0.092609197	-0.257493569
RNASEH2A	0.021954444	-0.257907532
CNDP2	-0.1781902	-0.258235337
TBC1D9B	-0.074185261	-0.259547302
UBE2R2	0.240976122	-0.259771836
ATRIP	-0.115542989	-0.261102489
PA2G4	-0.00835214	-0.261240809
HEATR5B	-0.086292994	-0.262555511
KIF1C	-0.08671205	-0.264009997
AUH	-0.278762508	-0.26409662
PDE8B	-0.132918588	-0.264339192
OVCA2	0.141265577	-0.264807124
ITCH	-0.422641262	-0.26487646
UBAC1	-0.036786514	-0.265327227
U2SURP	-0.13533747	-0.265639378
SH3BGRL	0.31865225	-0.265743444
HOOK3	-0.045616236	-0.267166425
CLUH	-0.20512539	-0.26735742
PABPC1	0.191024267	-0.267704748
STRN	-0.158049392	-0.267704748
CRK	0.11766491	-0.268486541
PRDX6	0.076858225	-0.26869509
GEMIN6	0.103008236	-0.269129666
NPLOC4	-0.025526623	-0.269599155
DDX17	0.091168941	-0.270503786
SIRT5	0.072013611	-0.271112991
DDT	0.068668666	-0.271391571
SUMF2	0.199561666	-0.271983732
RNF123	0.006345935	-0.27306418
METTL1	-0.00906412	-0.273604708
VCPIP1	-0.17542917	-0.275297347
MDH1	0.09891553	-0.275698986
USP36	0.843431236	-0.275803779
EIF2D	-0.107908699	-0.276153147
CCAR2	-0.018095775	-0.276275445
SP100	-0.006179418	-0.277184274
ATIC	-0.213471243	-0.277429056
UBL7	0.400422192	-0.279616456
RPL27	0.759931279	-0.279651481
CHMP5	0.377145289	-0.281596724
DHODH	-0.178389481	-0.281965038
RPS21	0.454915609	-0.283088099
PKP3	-0.404279099	-0.283491913
MATR3	0.316174004	-0.283562153
WASL	0.066015081	-0.283790457
UPF1	-0.116689174	-0.284335019
RIPK1	0.177738207	-0.285319266
USP34	0.021404134	-0.285600603
SLC4A1AP	0.128880949	-0.286145849
MRPL15	0.081087985	-0.286268998
WLS	-0.206505129	-0.28649773
MADD	0.006785444	-0.287025713
TM9SF3	-0.018268887	-0.287272171
RPL31	0.958069491	-0.287342595
CBX1	0.245167592	-0.287395416
GNL2	0.722288641	-0.287923727
HCCS	-0.152463534	-0.288734181
PCMT1	0.05375835	-0.288751804
PRADC1	0.307221265	-0.289527456
BTF3L4	0.469231021	-0.289950715
ESD	-0.092170264	-0.289968353
REXO2	0.313711644	-0.290621129
PFDN2	-0.062774685	-0.29245754
NUDC	-0.115962056	-0.29261657
ZEB1	-0.180182411	-0.293482709
EIF5B	-0.092035681	-0.293624168
UACA	-0.010957427	-0.293641852
PPIA	0.251409657	-0.294738649
BAG3	0.858331563	-0.294968728
PPP4R2	-0.040514899	-0.295446703
PRKAR1A	-0.431164424	-0.296633472
TJP2	0.144456677	-0.299347223
KLC1	-0.109968701	-0.300181884
SYAP1	0.184378262	-0.300519438
SNX12	-0.001973158	-0.302653182
FTO	0.038557479	-0.302848933
TRAPPC10	-0.043857278	-0.303293921
BIRC6	-0.187813872	-0.303774662
WNK1	-0.106052468	-0.303917134
SRSF5	-0.094070537	-0.304504983
OXR1	0.111489305	-0.304790086
NEDD8	0.13934354	-0.304986127
RPS19	0.562368094	-0.305360462
CALCOCO2	0.076622759	-0.305966734
HGS	-0.010262798	-0.306162935
TTI1	0.041345304	-0.307322852
WDR36	0.945028662	-0.307358556
MICALL1	-0.237386424	-0.307554947
ANAPC4	0.068389298	-0.308590904
FKBP9	0.174164636	-0.308680245
GOLGB1	-0.066231283	-0.310128349
IPO8	0.022836329	-0.31139887
TSR2	-0.227559928	-0.311685339
LDLR	-0.241213558	-0.311685339
KDM3B	-0.12818533	-0.312186797
GET4	0.095597609	-0.312545089
SCO2	0.11586425	-0.312563006
ZNF217	-0.210351798	-0.31259884
STRAP	-0.030104283	-0.313082692
ITPA	0.225076965	-0.314140564
FKBP10	0.172378076	-0.314571107
VEZF1	-0.327381015	-0.315199212
TTC27	-0.090292611	-0.315217162
PLCB3	0.037400775	-0.315755762
ZRANB2	-0.129631787	-0.315791676
DDX51	0.955501167	-0.318325858
PKP4	0.110930622	-0.319315577
PRKCI	-0.129607964	-0.319405585
MCM4	-0.15386544	-0.319801688
RABGAP1	0.03152498	-0.319963761
FAM50A	0.056552734	-0.320576202
WDR75	0.812024964	-0.321279028
MAP2K2	-0.079986944	-0.321657615
PAK2	0.044724821	-0.322306852
NCL	-0.098466885	-0.323028569
NUBP1	-0.246789173	-0.323191006
CEP131	-0.00800365	-0.324382764
GRWD1	0.302139083	-0.324400828
ERP29	0.242681164	-0.324924797
DDX59	-0.073010253	-0.32523204
ASAP1	0.067916435	-0.327800981
RPS15	0.637901179	-0.32814506
PELP1	0.789860974	-0.329504067
OCIAD1	0.028531699	-0.331426984
TAB1	-0.02281369	-0.332952626
CTR9	-0.129261595	-0.335298724
GPATCH2	0.049796511	-0.336482313
DDX47	0.453207863	-0.336992466
GLRX3	-0.028383154	-0.337101808
ARFGEF1	0.054305478	-0.337320517
RDH11	0.065496201	-0.339618965
PPID	0.136334732	-0.341409181
UBR5	-0.039023206	-0.341793088
HMBS	-0.066791152	-0.342195386
TPI1	0.057564825	-0.343732465
PES1	0.186112119	-0.344519938
MPST	-0.020389148	-0.34488635
CDKN2A	0.09599821	-0.345069591
TCEA1	-0.080069645	-0.345601123
AIP	-0.001491432	-0.345784455
OGFR	0.127462819	-0.34613285
SHOC2	-0.039093217	-0.346774851
DBR1	-0.080246547	-0.348812802
CNOT7	0.060146727	-0.349952372
NECAP1	0.018453864	-0.350283383
PPP1R13L	0.00585154	-0.350651263
CMPK1	0.291262246	-0.35184752
UBXN1	-0.143173295	-0.352105305
METAP1	0.091159817	-0.35324748
DCTN6	-0.511228457	-0.35363455
PALMD	-0.06110662	-0.354243014
EHBP1L1	-0.218915681	-0.355276146
RTFDC1	-0.60737253	-0.356919612
GIPC1	0.069287714	-0.356938088
IFI35	0.109423655	-0.357492495
GCN1	-0.073539868	-0.35900896
TBL1XR1	-0.157361735	-0.359989964
PPM1A	-0.03160202	-0.360434411
HNRNPUL1	-0.22746638	-0.360489977
CBX3	0.103940333	-0.360545545
PARK7	0.113263602	-0.360990163
FTL	-0.163112062	-0.363809268
GMDS	0.127658037	-0.364273465
CALCOCO1	0.476002557	-0.364514906
HSPA9	-0.274679969	-0.364700658
NT5C	0.237204545	-0.365220889
SMAP1	-0.072490516	-0.367471192
SP1	-0.63255077	-0.368737368
FKBP1A	0.082209056	-0.369836862
IGBP1	-0.023723736	-0.369892791
RPL4	0.93590039	-0.369911434
ARL3	0.370536704	-0.37104914
SIRT1	-0.018340423	-0.372337136
PDCD2L	-0.068087211	-0.372953541
GNS	-0.145832487	-0.373719744
SSB	-0.011203005	-0.373869294
PGLS	0.205530239	-0.374561167
DFFA	-0.033531353	-0.374635984
PSMA1	0.011548711	-0.374729511
KIF14	0.52222253	-0.375010127
BCAP31	-0.603846766	-0.375178523
CDC34	0.276056079	-0.375421796
USP5	-0.10247399	-0.375608957
S100A4	-0.049075869	-0.376301665
GRHPR	0.071821819	-0.376320392
ADA	0.127772154	-0.377238286
GLO1	0.185348368	-0.380014251
KEAP1	0.04078876	-0.380483692
LHPP	-0.019085414	-0.380690294
UBE2L3	0.46715154	-0.38194933
LIG3	-0.305891618	-0.384847405
LRSAM1	0.047352243	-0.385073473
UFM1	0.042950424	-0.385506871
SBNO1	0.172980445	-0.385978103
RTCB	0.067896624	-0.386939893
KTN1	-0.274112217	-0.387468208
MRPS31	0.029781911	-0.387505952
PPP1R7	0.074795669	-0.387902325
RAD23A	0.05119065	-0.38831769
DNPH1	0.121445005	-0.389488908
DHX29	0.16236725	-0.389753509
EDF1	0.143974805	-0.390074874
PFN1	0.004444273	-0.390679992
DLG1	-0.035563021	-0.391436746
UCHL3	0.011456026	-0.391796343
LZIC	0.322115417	-0.392042435
MANF	-0.164508817	-0.392174964
CIAPIN1	-0.153222472	-0.392989334
PCYT1A	0.060811384	-0.393008278
AKR1A1	0.214895573	-0.393728347
P3H4	-0.011818852	-0.394391886
TRIP6	-0.290240874	-0.394410849
PNKD	-0.205327963	-0.395359304
BCL10	0.146472152	-0.395947659
STRN3	-0.137454311	-0.39687813
ATG3	-0.136357367	-0.397619138
PSMC3	-0.181271088	-0.397619138
LAMC1	-0.008822465	-0.3990262
DCTN4	-0.204980388	-0.399977696
SUMO2	0.390957021	-0.40016807
ATG7	-0.124648481	-0.400891722
OGT	-0.239511696	-0.401425171
MTHFD1	-0.026618912	-0.401615737
WDR7	-0.002086389	-0.402263848
PRKCSH	-0.006689076	-0.402435455
UBFD1	0.12036359	-0.402511732
REL	-0.058915938	-0.403732706
VAPB	0.083115815	-0.404305393
TRIM27	0.401321641	-0.405833672
EEF1B2	-0.048502044	-0.406024821
MIF	0.278903746	-0.406177758
WRAP53	-0.003313291	-0.408358877
CAD	-0.124046391	-0.408626961
MTOR	0.02458623	-0.409680631
NACA	-0.051821214	-0.409776458
TRIP10	0.118346882	-0.410313203
GALK1	-0.006625121	-0.41129136
SYNCRIP	-0.026893076	-0.41155999
OSBPL8	-0.174506725	-0.411694323
SEC23IP	-0.086775687	-0.412442983
EIF4E2	0.13320778	-0.412577398
ESRP2	-0.277451621	-0.413307303
PARP1	-0.00691165	-0.41576865
RPL19	0.765076585	-0.416557939
PPM1F	0.172615193	-0.418658395
PARG	-0.214018743	-0.419024843
LSM14A	-0.078382927	-0.420858479
MRPL1	0.139536479	-0.421264124
TXNRD2	0.074848468	-0.423506886
FUS	0.408191596	-0.423545584
VBP1	0.0207871	-0.423835859
CRIP2	0.24125007	-0.425423728
AHNAK	-0.17080848	-0.428022306
PDAP1	-0.003985969	-0.428449386
ATP6V0A1	-0.139571922	-0.430508908
DNAJA3	-0.066741886	-0.430664463
EIF3I	-0.150616221	-0.431423034
TP53I3	0.146399211	-0.431500859
TSR1	-0.406976296	-0.431831661
SPATS2	0.83635286	-0.432220936
PNKP	-0.302603466	-0.432454552
PAFAH1B3	0.173222161	-0.432707679
EIF3J	0.111917471	-0.432999803
KLC2	0.00285367	-0.433467325
TBCA	0.03301982	-0.434578298
PSMC6	-0.059455495	-0.434812296
NUDCD2	0.107183511	-0.434929309
MPP6	-0.296653846	-0.435534028
CAPG	0.040275579	-0.436002373
PDCL3	-0.08494436	-0.436236602
RPL13	1.178613758	-0.436724701
RCN1	-0.05916383	-0.437896814
NOL11	0.876276265	-0.439637204
GAPDH	-0.030253009	-0.439656771
PDE3A	-0.340790113	-0.441418877
TJP1	0.101395224	-0.443300833
KDM1A	0.123738356	-0.443379301
GPT2	-0.948712531	-0.444105333
CORO7	-0.036110636	-0.444556835
CHMP2B	0.232342637	-0.445028118
ZADH2	0.050674512	-0.445519201
PGK1	-0.082488036	-0.44559779
HIST1H1E	0.538243933	-0.446836129
RELA	-0.087432151	-0.447642604
UBXN7	-0.010318363	-0.448252678
HYOU1	-0.485537472	-0.449532701
RFC1	-0.120077294	-0.45118857
NUP133	0.109816663	-0.45176068
NDUFAF1	0.00367172	-0.451879076
BABAM1	-0.123963018	-0.45189881
TXLNG	-0.057850544	-0.453261082
MON2	0.008370639	-0.453814255
IAH1	0.104632238	-0.454980564
PDXP	-0.013996433	-0.45500034
SH3GL1	-0.064703776	-0.455277234
SF3B2	0.115370981	-0.456048861
UHRF1BP1	0.030828413	-0.456147817
GOLGA4	-0.127108804	-0.456444727
SH3GLB2	0.117131872	-0.459199003
RBM42	-0.17958998	-0.459397355
TTC1	-0.016927912	-0.459476704
IDH1	-0.220648072	-0.460389525
DHX8	-0.018666621	-0.464723379
HNRNPK	-0.004667761	-0.465579761
PARP4	-0.191703946	-0.466655938
PLRG1	0.081351708	-0.469469747
EGLN1	0.152001905	-0.470249004
VPS53	-0.133758627	-0.470768743
CCDC25	-0.043439561	-0.473370249
PPP1R8	-0.063889658	-0.474612622
HINT1	0.6149178	-0.476257405
SLTM	-0.174837308	-0.477984438
LGALS3	0.104565205	-0.478245681
DNAJC21	0.217494281	-0.479633072
CPSF7	-0.013386557	-0.482331242
OTUD6B	0.212149735	-0.483278811
ALDH4A1	0.021276711	-0.483480502
AASDHPPT	-0.098413283	-0.483520844
HMGB1	-0.440123198	-0.484025209
TCERG1	-0.152450029	-0.48469124
GRIPAP1	0.175207826	-0.485498964
MAPRE2	0.080283069	-0.485640362
PRKDC	-0.041649212	-0.487338221
PSMC1	-0.115486344	-0.488329562
CASKIN2	0.17908915	-0.489159576
TOR1AIP2	-0.229905932	-0.491936505
FKBP3	0.269166675	-0.491997373
RPS6	0.889602994	-0.493255897
CASP7	0.259418967	-0.493662107
MAD2L1	-0.048662311	-0.493743363
PMM2	-0.134848432	-0.494190351
DDAH1	0.248439962	-0.495349102
PPIE	0.174573333	-0.498382519
BYSL	0.143269893	-0.498790176
ADI1	-0.005797645	-0.49942227
USP24	-0.111453969	-0.499667027
OSTF1	0.035361798	-0.500075046
TBCE	-0.305693165	-0.501095599
NOP56	2.126713584	-0.501218114
BAZ1A	-0.196102553	-0.502259911
NOC3L	-0.313929154	-0.502709546
NAP1L1	0.043092555	-0.502893529
UBE2G1	-0.129783907	-0.503261563
CLTA	-0.138304719	-0.504038833
NASP	-0.073739623	-0.50436623
DCPS	-0.10530845	-0.507808391
ZC3H11A	0.146175273	-0.507931477
PCBP1	-0.015758954	-0.508464973
METAP2	-0.053831366	-0.509470943
ZC3H7A	0.300159374	-0.510662591
ORC2	0.160600948	-0.510785921
L1CAM	-0.228106216	-0.510888704
HNRNPF	-0.077725922	-0.511423295
PIK3R4	-0.084554878	-0.511567257
POLR3A	-0.238452712	-0.512637139
NOC2L	-0.391560136	-0.513007668
LAP3	-0.063550909	-0.514655615
CKB	-0.37139942	-0.51498543
SCAF4	-0.488616088	-0.515026663
LYPLA2	0.327046823	-0.516119746
PDIA3	-0.192438675	-0.516656279
ORC3	0.057240256	-0.521245586
PSMB7	-0.164045218	-0.521431947
FRYL	-0.150846946	-0.521929028
PDLIM1	-0.133993986	-0.523296885
HEBP2	-0.099285035	-0.524188763
MAT2B	0.103359483	-0.524769817
EPB41L2	-0.194723895	-0.524977393
FAH	-0.095964798	-0.525475697
RAPH1	-0.220651234	-0.525745684
RABEP1	-0.054250003	-0.525766454
PAFAH1B2	0.130407531	-0.526015721
RAP1GAP2	0.236873695	-0.527512229
RBSN	0.094888094	-0.527990607
GSS	0.059762871	-0.528406717
LRWD1	0.171811456	-0.528531573
DUS2	-0.119861283	-0.528864576
TRIP11	-0.239028437	-0.529176837
HSPA5	-0.680769028	-0.529343403
CALR	-0.270462407	-0.529405871
EIF3G	-0.269196011	-0.530114024
WDR3	0.771588264	-0.531030973
RNF126	0.369835686	-0.531948506
KPNA4	0.143829215	-0.532470092
RPE	0.094876494	-0.533242384
HYPK	0.022178431	-0.534328468
NUBP2	0.039650971	-0.535331733
UBAP2	0.10362412	-0.5361474
HMGB3	-0.377946555	-0.538429533
TSEN54	-0.185538072	-0.540988136
USP19	-0.008683143	-0.541030118
APOBEC3B	0.19443861	-0.541093093
ELP5	0.572958049	-0.541617996
NCKIPSD	0.158767444	-0.542122082
ITGAV	-0.054681778	-0.542185105
RPS29	1.550062735	-0.544245378
WDR61	0.117446092	-0.548058328
FAM98A	0.39824594	-0.548606873
PARN	-0.240303559	-0.549007865
EPS15	-0.079417411	-0.549704589
ANAPC7	0.116724911	-0.549810183
LRRC47	0.038442707	-0.550803142
NAF1	0.062880448	-0.551035635
RAD23B	-0.149219198	-0.551373874
TRMT6	-0.046430876	-0.551458446
STAM	-0.143097876	-0.553722593
LRRC8D	-0.109420943	-0.556435781
PSMD4	-0.106847755	-0.556796511
ERC1	0.266632297	-0.55894153
RPL8	0.88333725	-0.561174887
GTF2F2	-0.150009413	-0.561472929
BASP1	0.1155607	-0.562197003
RBBP7	0.171314827	-0.562878816
DTD1	-0.139914449	-0.563070634
GATAD2A	-0.171437287	-0.563283795
TXNL1	0.017585764	-0.564691448
PHAX	-0.094534766	-0.564840825
ITGA6	-0.215183281	-0.564883507
RANBP9	-0.020643159	-0.564990217
ACACA	-0.371293437	-0.565417139
HMGB2	-0.270969687	-0.565716059
SLC35B2	-0.372772577	-0.566249999
PLIN3	0.003350532	-0.566442266
YY1	-0.248799996	-0.569051079
EXOSC9	0.060475929	-0.570957211
PRPF3	0.015592301	-0.572050625
COX5B	-0.190226759	-0.572072072
PSME4	-0.171989224	-0.575077912
PNPO	0.006817074	-0.575593828
PBXIP1	0.436079301	-0.575615328
COBLL1	-0.304368492	-0.575980886
WDR12	1.260849188	-0.580806318
UPF3B	0.008790228	-0.581993606
UTP20	-0.923280634	-0.582036798
TOMM34	0.165838305	-0.582792877
RING1	0.005388604	-0.584176446
MIER1	0.024361297	-0.585150063
NUTF2	0.098311984	-0.585626293
NUDT9	-0.234553033	-0.585972741
ST13	0.021960907	-0.58664422
PJA2	-1.088884248	-0.587359364
WASF2	-0.04155857	-0.587489429
AIMP1	-0.022069963	-0.589137926
TSEN34	-0.20047884	-0.590266931
SLK	-0.109882007	-0.590440703
HDAC2	0.065182335	-0.591114265
ZFP91	-0.462232328	-0.591353347
RNF114	0.03173267	-0.591788143
GPATCH11	-0.101745225	-0.592418829
DDX24	-0.259770954	-0.593659258
RNF113A	-0.087850464	-0.594029417
RPL23A	0.94013045	-0.594138305
CRELD2	-0.738792651	-0.597539758
LUC7L2	-0.070045718	-0.597648912
PRPF19	0.206694101	-0.598260325
ENO1	-0.067715477	-0.599221641
TOMM20	0.130412377	-0.599287209
RBM3	-0.492806666	-0.599615092
PANK4	0.076667208	-0.600774208
DNAJC9	0.411028532	-0.60164963
PSMD9	0.08748633	-0.602437964
STUB1	-0.170987898	-0.603533587
RBM12	0.071201661	-0.606122562
CMSS1	-0.11745739	-0.606364144
PEBP1	0.247719546	-0.606781518
STAM2	0.184612374	-0.607199012
GBF1	-0.590255039	-0.607352856
SEPHS1	-0.067343239	-0.607726546
VPS4B	0.186116243	-0.608342246
HTATSF1	-0.143261331	-0.611314493
ASPSCR1	-0.418383903	-0.612527166
NAA40	0.182212449	-0.613542185
DNAJC7	-0.020089249	-0.614646277
SRP9	-0.070094907	-0.616680017
SMC3	-0.197558078	-0.617786514
PPM1G	-0.185641345	-0.618583717
BUD13	0.15998349	-0.618938172
SNAP29	0.119665953	-0.622798495
SYNPO	1.54638629	-0.623442887
SYMPK	-0.111218813	-0.623709617
USP16	-0.140099262	-0.624866014
NAA10	-0.13019936	-0.625422305
PEX5	-0.028443092	-0.62669145
MTCH2	0.109120334	-0.627137029
NAP1L4	-0.122564485	-0.627337584
UBE4B	-0.099746538	-0.6290769
DRAP1	-0.076930387	-0.63126517
PIK3R2	0.002503472	-0.632159296
CD97	0.130823311	-0.633904438
PCBD1	0.289760203	-0.635629279
SLC9A3R1	0.199412985	-0.636055207
INTS3	-0.065961197	-0.63641398
PPA1	-0.031536343	-0.636570971
FUBP1	0.252472295	-0.636907439
PM20D2	0.137516504	-0.638748184
THYN1	-0.045822757	-0.63908516
ANP32A	-0.312160425	-0.639467161
PHPT1	0.05897255	-0.639714393
NPEPL1	0.159107714	-0.64113117
NUCB1	-0.129189841	-0.642256587
TAF6L	0.096777781	-0.642481776
SGPL1	-0.044005883	-0.642639429
ZNF24	0.094174653	-0.643540635
THOC2	-0.019973118	-0.644825826
SMARCC1	0.020910884	-0.646202476
DDAH2	0.04107115	-0.647083318
SF3B1	-0.055123076	-0.647580441
CRKL	0.061283017	-0.64819078
ARHGAP21	0.070381062	-0.64902759
BRD2	0.070467429	-0.649208586
RAB3GAP2	-0.090730487	-0.64932172
GSR	-0.061928253	-0.65068002
ACO1	0.070118404	-0.65113307
SRSF4	-0.078751307	-0.651631591
BAIAP2L1	-0.211634809	-0.651903584
ANAPC5	-0.256304808	-0.652674508
TMEM14C	0.044327236	-0.655535063
EDC3	0.005904976	-0.656603549
G3BP1	0.069882377	-0.656944722
KTI12	-0.127927167	-0.658219147
MPHOSPH10	1.085950264	-0.659016235
SOD1	0.257185066	-0.659677013
GATAD2B	0.048941501	-0.660155697
MSTO1	-0.144938277	-0.662711361
LARP4	0.409522398	-0.664653954
CLIP1	-0.245558318	-0.665729218
CDK16	-0.311806688	-0.666644968
TFIP11	0.133618783	-0.67001535
EXOSC10	0.547051582	-0.673393625
DDX42	-0.166335374	-0.673738792
DYNLL1	0.296487883	-0.679365139
GOLGA2	-0.240815432	-0.680497671
ITSN1	-0.098651686	-0.682325464
LSM14B	0.247121725	-0.682973845
CDC5L	0.265138233	-0.68315915
RPAP3	-0.020234973	-0.68315915
MAD1L1	-0.168515855	-0.684688829
CAT	-0.057311965	-0.685523883
SFPQ	0.03715918	-0.685871965
VCP	-0.077091987	-0.686382637
SNRPA	-0.166129433	-0.689380675
IMUP	0.26709434	-0.689497004
WIZ	0.03152468	-0.689543538
NBN	-0.051215073	-0.691010129
S100A13	0.853194158	-0.692804656
NPM1	0.381417875	-0.693644423
SF3B3	0.035866747	-0.693854441
CLNS1A	-0.153902607	-0.694064489
RRBP1	-1.214708763	-0.696073164
CCS	0.000669141	-0.696564079
MED13	-0.020309593	-0.697195501
SPAG9	-0.18865152	-0.700942946
EIF4H	0.08895938	-0.701693604
CDC16	-0.014409416	-0.70809002
NSUN2	-0.043084084	-0.708137157
GPKOW	-0.018916403	-0.708325723
FTH1	0.241271445	-0.709033066
EIF6	0.239395604	-0.710708492
LAMA1	-0.559679012	-0.712716846
CTCF	-0.513719303	-0.713875874
MTPN	0.095453476	-0.714775355
GGA3	-0.027290463	-0.714822711
CELF1	-0.244523539	-0.719281186
TAF15	0.170245528	-0.724396921
MLF2	-0.957755058	-0.724659144
G3BP2	-0.00686681	-0.725851671
CNOT1	-0.275312186	-0.726543789
TRIP4	0.082611113	-0.728072396
LEMD3	-0.210449327	-0.729770093
DENR	-0.145622203	-0.730942909
YTHDC1	-0.432770908	-0.731134479
PUM3	0.256337405	-0.731302125
DHPS	-0.235911057	-0.73166143
SETD7	-0.066821612	-0.731733302
HAX1	-0.351087043	-0.734203075
THOC5	0.211629945	-0.734827182
RBM4	-0.205778051	-0.734947234
INTS6	-0.20206201	-0.735643729
KPNA6	-0.116530765	-0.737085824
NDUFV2	-0.221130685	-0.737639009
STMN1	0.094051098	-0.737759295
ORC5	0.1403774	-0.740504534
SPAG7	-0.016483502	-0.741276067
NPTX1	0.017493124	-0.741541377
HMCES	-0.30035598	-0.743689772
USF1	-0.119135249	-0.747560119
HEXIM1	0.149399379	-0.748577807
SMC6	0.002947032	-0.748771734
ADRM1	-0.045485538	-0.750057159
SRSF7	-0.130014766	-0.751538029
FNBP1L	0.132580993	-0.752096785
RBM14	0.000459256	-0.754796435
OS9	-0.552461793	-0.754796435
SNCG	-0.059582913	-0.756477146
GSE1	-0.001272456	-0.756867155
LASP1	-0.191364443	-0.757769457
SUGP2	0.032571662	-0.758965266
COPS6	-0.018069729	-0.759453637
MECP2	1.10504E-05	-0.760504193
IRS2	-0.312808285	-0.761139785
USP39	-0.020136594	-0.762436282
WDR74	0.877759142	-0.766774554
CASC3	0.054774165	-0.767241021
DDX54	-0.481388339	-0.768911717
WDR33	0.007147518	-0.771593787
IMPDH2	-0.178264126	-0.77294902
HMGN2	0.393922475	-0.77707182
SHTN1	-0.156578613	-0.777492168
ARFGAP1	-0.066866015	-0.778729195
DPH6	-0.358436018	-0.778729195
GLOD4	-0.000449635	-0.780190252
KLC4	-0.290513333	-0.781082472
GIGYF2	0.01487681	-0.781231229
ARFRP1	-0.019535326	-0.783911482
PTBP1	-0.17183196	-0.784383523
HCFC1	-0.182421872	-0.786273234
ASB9	0.119139344	-0.786596723
AGFG2	0.025301187	-0.787318612
CRIP1	0.427747879	-0.787567623
FBL	1.728739941	-0.788090686
ORC4	0.180843931	-0.790708849
BRD8	0.138701927	-0.791158155
PLXNB2	-0.273072034	-0.794357258
TAX1BP1	0.079058682	-0.797262586
SLC1A3	-0.508304824	-0.797337801
RWDD1	-0.298324395	-0.799646314
RBM26	-0.336852296	-0.799872346
VPS4A	0.076792767	-0.799972815
HDLBP	-0.467486621	-0.800349639
EEA1	-0.03235612	-0.802436512
SRSF3	-0.135907138	-0.80442562
HDGF	0.032661172	-0.807225085
CCDC124	0.399904882	-0.80778058
CDV3	0.150453055	-0.810637177
CNOT2	-0.123692957	-0.821304478
DAG1	0.205086956	-0.823294262
WDR70	-0.23652596	-0.82459676
ROBO1	-1.011295155	-0.824647862
FOXK1	0.054614044	-0.824877845
NCOA7	-0.082916675	-0.827102904
SMG8	0.085121846	-0.827973401
PGP	-0.072508485	-0.828357611
PNO1	0.476213675	-0.828383229
ABCC2	-0.043087801	-0.831691723
EXOSC4	0.166021211	-0.836552793
DBNL	-0.383681358	-0.837867322
HDAC3	-0.115032304	-0.840215833
NCBP3	0.263687396	-0.842542302
ENAH	-0.081243273	-0.843810515
NOP58	1.134850771	-0.844639337
SMC1A	-0.214876016	-0.851000837
VASP	0.043519053	-0.851599482
ZPR1	-0.083529979	-0.851963996
STRBP	-0.273881802	-0.853814023
LEO1	-0.085381854	-0.854048703
PCNP	-0.180364866	-0.855640319
DDX50	0.42496232	-0.861028298
AGFG1	-0.166975214	-0.863677346
KIAA1522	-0.276039192	-0.864149965
NONO	0.374752813	-0.865069389
THOC1	0.199465254	-0.866357569
NDRG3	-0.075589892	-0.866410172
MPHOSPH8	0.112874667	-0.866462777
NELFE	-0.441153302	-0.868410516
FAM192A	-0.054805034	-0.868937383
SF1	0.019499405	-0.86951716
ATP6V0A2	0.229299926	-0.86964896
DCAF6	0.00812963	-0.872234672
DDX39B	0.059310177	-0.876943055
VDAC1	-0.114720889	-0.878241885
WBP2	0.019415511	-0.882304957
RBM25	0.059218757	-0.885046687
SUN2	-0.837173075	-0.886939655
CPSF6	-0.022554792	-0.8895833
DIEXF	-0.119569454	-0.889716946
MTA1	-0.016311462	-0.891107598
GOLGA3	0.040766409	-0.891375185
AFF4	0.330874388	-0.891589291
AGR2	-0.188448099	-0.891642822
DVL2	-0.12100848	-0.892285352
CTBP1	-0.036363292	-0.894080599
MIS18A	1.170171837	-0.897220949
MSI2	-0.200522874	-0.897247819
DCP1A	-0.299113506	-0.900502799
EXOSC1	0.109311561	-0.903036539
GINS1	0.316865349	-0.904575126
PIR	0.107103491	-0.905088353
DHX15	0.16487117	-0.90781963
ATXN2	0.014945257	-0.907954976
EPS15L1	-0.015028283	-0.909309136
NELFB	0.149311825	-0.912645789
IWS1	-0.046920568	-0.912727268
TATDN1	0.072656318	-0.913732545
AKAP8L	-0.087865554	-0.914983327
CCPG1	-0.254110175	-0.91577242
GPHN	-0.065915995	-0.917079456
SFSWAP	-0.271601097	-0.91893312
KLHL7	0.394504955	-0.921745418
EEF2K	-0.387364597	-0.922948461
DHX37	-0.523505144	-0.92755115
UBQLN1	0.206997069	-0.928402063
RPIA	0.044382818	-0.940506275
COX5A	-0.113330852	-0.943888199
DDX39A	-0.001779401	-0.944721036
ZNF787	-0.130627569	-0.945387651
MAP7D3	0.234521826	-0.946471559
ESPL1	0.965619609	-0.953997953
NCOR1	-0.279179218	-0.955396049
CDK13	-0.08280218	-0.955787759
CD2BP2	0.137341581	-0.956655495
DNAJC8	0.259235542	-0.957215602
PARP12	-0.004384221	-0.959430152
PFAS	-0.15367173	-0.959822959
STAG1	-0.130688912	-0.961648107
BIN1	-0.185413923	-0.962575605
CIT	0.392603789	-0.965333513
YBX1	-0.734212031	-0.96877421
CHAMP1	-0.309055058	-0.969847581
CHD3	-0.029592721	-0.972647751
TARDBP	-0.013613575	-0.973837346
NVL	0.815506402	-0.974205752
LTN1	-0.225924518	-0.974234095
COX7A2	0.362260095	-0.979231135
KRI1	0.860882244	-0.979401794
EMG1	-0.049865109	-0.981622201
MVP	-0.274085244	-0.982990306
FNBP4	-0.183231338	-0.984530976
HEATR1	0.508227441	-0.984559523
EXOSC5	0.368968215	-0.989449292
CEP170	-0.144994725	-0.990251538
SYVN1	-0.302468792	-0.993608612
KHDRBS1	-0.04852015	-0.995074401
NFATC2IP	0.114956537	-0.995103157
HNRNPA1	-0.387247881	-0.998529201
RTF1	-0.403374924	-0.9989328
URB1	0.957941557	-1.0004906
TRAFD1	0.294889649	-1.006883624
ZC3H15	-0.247926664	-1.006941609
GTF2E2	0.269125719	-1.006999597
CPPED1	0.151447681	-1.009321002
CFDP1	-0.442434098	-1.011849777
RRP8	0.445550783	-1.016453631
GTF2F1	-0.24992064	-1.016920664
SRSF2	-0.277354423	-1.016920664
NCBP1	0.089868036	-1.019462808
SIN3A	-0.234371927	-1.033923974
CSTF2T	0.072681371	-1.034012598
PWP1	0.658658912	-1.036111623
TRIM32	0.102974309	-1.0417438
NCOA3	-0.2352985	-1.046533599
MEPCE	0.099600087	-1.046772016
ARHGEF12	-0.208325636	-1.057121465
CPSF1	0.197749397	-1.057752007
RRN3	0.432092809	-1.06214341
MAP7D1	0.481757887	-1.062384422
STK24	-0.171225344	-1.063077554
ELAVL1	-0.160221006	-1.063710705
ZNF384	-0.099724582	-1.063801178
NSUN5	-0.607006168	-1.068362323
RBM17	0.226469251	-1.070087836
SRFBP1	-0.385061916	-1.070572562
RPP30	0.021168006	-1.070875598
ZC3H4	-0.40705493	-1.073605793
RNF214	-0.288062761	-1.081338993
YPEL5	0.195937349	-1.083752676
ADD1	0.189834675	-1.084242016
CCNH	0.334072377	-1.088101375
HNRNPUL2	-0.544852872	-1.088316087
RCL1	-0.191422415	-1.089298034
TCF20	0.319052016	-1.089973511
SUPT5H	0.023953039	-1.091479119
ATP11C	-0.097682787	-1.100669665
EXOSC8	0.226725823	-1.114191388
CSTF1	0.139890969	-1.119353652
DDX27	0.262685026	-1.125793214
HNRNPM	0.002590139	-1.127525803
DDX56	-0.87154874	-1.128156351
PQBP1	-0.017499305	-1.134888846
LIMCH1	-1.100625129	-1.137901763
HIST1H1C	-0.160111303	-1.142003086
STAU2	0.165657511	-1.142831122
GPATCH8	-0.214952924	-1.142926696
CPSF2	0.074091672	-1.147329926
RPA2	0.214981439	-1.148320909
NOC4L	0.8994107	-1.154505935
EXOSC7	0.231600291	-1.155855419
NUP98	-0.302780966	-1.159911462
CPSF3	-0.022505237	-1.166373134
SNRNP70	-0.114618826	-1.166664591
ALKBH5	0.126706502	-1.167863421
UBAP2L	-0.438344689	-1.178404062
PAK1IP1	-0.049310698	-1.183670632
MAP4	-0.463454545	-1.187050041
GORASP2	-0.231037665	-1.187345705
VDAC2	-0.014191751	-1.188693389
CHAF1B	0.102286711	-1.192546154
PRRC2A	0.243601027	-1.194459893
INTS4	-0.059042536	-1.206861549
SEC16A	-0.012881526	-1.207894294
KHSRP	0.042837391	-1.208661003
NOL7	-0.534306186	-1.209561572
WDR5	-0.014490574	-1.211965841
PTMS	0.023913565	-1.216752903
API5	-0.028517056	-1.217121797
CSNK2B	0.247591299	-1.228198916
UTP14A	0.011761303	-1.230363652
PDF	-0.094156165	-1.230803761
SF3B4	0.043729881	-1.236877418
PPIH	0.245917795	-1.23898712
NUP107	0.08442801	-1.23953206
RBM47	-0.22855851	-1.245950573
SEH1L	-0.042451375	-1.247080179
SRRM1	0.061950937	-1.248279213
NDUFS6	-0.317408314	-1.24917057
SCAF8	-0.714847901	-1.252982184
H1FX	-0.080393284	-1.254254963
NUDT21	0.110401184	-1.254805702
NSFL1C	-0.072374607	-1.259910029
DCAF13	-0.827298472	-1.262780514
ILKAP	-0.087164194	-1.264165922
EXOSC2	0.249398466	-1.265171176
NKRF	0.153157751	-1.265413929
SGTA	0.155447285	-1.274634015
ADNP	-0.063144597	-1.278408601
UBQLN4	0.036458613	-1.278478594
SART1	0.14691205	-1.279739049
RNF2	0.308278771	-1.281421369
INTS2	0.215582809	-1.288839926
PPWD1	0.104665859	-1.293747957
SMARCA4	-0.057707001	-1.295694604
MAZ	-0.647341661	-1.300022018
RPA3	0.279491502	-1.300235177
ZNF687	-0.241664612	-1.303863706
GTF3C4	0.115312898	-1.304683166
ZMYND8	-0.33105471	-1.308680245
PRPF38B	0.051522801	-1.308787462
NCOR2	-0.212499508	-1.308787462
HMGN1	2.106218997	-1.312473423
ATF7IP	0.014349293	-1.31728289
CBX8	0.038633898	-1.321134831
IGF1R	-0.173373315	-1.323407616
EIF4ENIF1	-0.355485445	-1.324274381
SAP30BP	0.014464372	-1.328289959
DAXX	0.078428672	-1.328434874
MRTO4	0.554255699	-1.331554059
TIAL1	-0.06489285	-1.332898111
EHMT2	-0.211234271	-1.335116719
RSF1	-0.211255921	-1.337776267
DPH2	-0.164247238	-1.337812734
NUP43	0.198345878	-1.338761179
POLR2B	-0.70312175	-1.341244681
GPATCH4	0.493980643	-1.348978168
PNISR	0.155574221	-1.357159825
BRD4	-0.154330752	-1.359082975
HERC1	-0.022507925	-1.36286277
PCM1	0.406050044	-1.364199183
RBM39	-0.04332353	-1.366838521
STK11IP	0.161762545	-1.370191115
UTP15	0.858673477	-1.372019697
CDYL	0.463180751	-1.374112347
SRSF1	-0.097931366	-1.375421796
PRRC2B	0.146022359	-1.377107122
ADD3	-0.137257874	-1.381610974
SNU13	0.685303581	-1.38247582
KDM2A	0.917741932	-1.384922757
NOSIP	-0.43015437	-1.39009378
CRNKL1	0.068319813	-1.3922507
CHCHD3	-0.019957152	-1.392515807
LPP	-0.121381183	-1.40981479
RRM2	-0.680127687	-1.417039425
MTX3	-0.120543867	-1.417733047
SRSF11	0.045174015	-1.422365735
EXOSC3	0.310663983	-1.423177987
RRP1B	0.71212224	-1.42550123
NELFA	-0.066772266	-1.42813877
MED14	-0.081796357	-1.433038758
RAD21	-0.299551506	-1.436744229
DKC1	0.758841549	-1.440263476
MBD2	0.420593758	-1.447485208
TRA2B	-0.12804105	-1.448154261
POLR3D	-0.186753838	-1.451346371
XAB2	0.158621257	-1.451385824
TBC1D10B	-0.37373142	-1.455653103
ACIN1	-0.114117283	-1.455930122
KRR1	0.51247993	-1.456286368
ACTL8	-0.13489495	-1.45691991
CFAP20	0.084626891	-1.464504386
NIP7	1.476854704	-1.47244918
LSM5	-0.01429161	-1.475053721
SF3A1	-0.082893916	-1.475856065
KPNA1	0.051692818	-1.477341579
TOX4	-0.046643337	-1.480880851
PPFIA1	-0.161796698	-1.483258644
VDAC3	0.007296032	-1.489848242
CWC22	-0.03834674	-1.506352666
RRP15	0.462073006	-1.507090596
BCAS2	0.415967578	-1.507131604
UTP3	0.488522242	-1.510580377
SMU1	0.366310805	-1.511896367
FUBP3	-0.15303563	-1.519569417
ERH	0.32754678	-1.524043536
LUC7L	-0.069707603	-1.527034009
SGF29	0.47694097	-1.528781318
TOR1AIP1	-0.093946898	-1.530989281
ANKLE2	-0.127983761	-1.531406257
CSTF2	0.060531832	-1.532365759
THOC6	-0.007338411	-1.540022883
NOP9	-0.007809957	-1.545150304
PPIL4	-0.133225873	-1.54742565
HNRNPA2B1	-0.063177001	-1.551564168
SRSF10	-0.002001023	-1.552706462
TPR	0.297874135	-1.556308487
CSTF3	0.528655081	-1.558474026
TMPO	0.154229874	-1.558559016
RBM45	-0.039690607	-1.561068458
MKL2	-0.015553755	-1.562729641
MED17	-0.069597958	-1.570035956
PTBP3	-0.116291601	-1.573252191
DNAJC11	-0.012073981	-1.575443333
EXOSC6	0.439279909	-1.578757847
ERCC6	0.173444841	-1.57901644
HIRIP3	-0.009788559	-1.587879692
XIAP	-0.299291498	-1.594312544
GTF3C3	0.076966295	-1.602876113
GNL3	0.716346978	-1.604630043
HDAC1	-0.052345044	-1.607264943
RBMX	0.181413616	-1.607616627
MFAP1	0.321309644	-1.610389137
NOL9	0.745253979	-1.612284549
PRPF4B	0.248079499	-1.614712549
DHX33	0.196021997	-1.615287038
PRPF38A	0.27992436	-1.620556475
NIFK	-0.310731129	-1.621355211
NOP16	1.931816162	-1.621488377
AQR	0.149073503	-1.62322065
APC	-0.270472239	-1.625845229
ATL2	0.104219664	-1.62602334
MTX2	0.255496647	-1.627538167
NSMCE4A	0.249126233	-1.628429986
NCOA5	-0.051209146	-1.632494736
NDUFB3	-0.017432345	-1.633926825
ACTL6A	-0.150529088	-1.6341955
NLE1	0.156056479	-1.640074077
ANAPC1	-0.052373819	-1.647648244
NUP88	-0.405707255	-1.651903584
SMARCA2	0.112303446	-1.655398717
EHMT1	-0.165252071	-1.655944177
RNPS1	-0.069004773	-1.659449124
TEX10	1.132855767	-1.660588928
LAS1L	0.619742753	-1.661181982
NUP37	0.181290015	-1.665523254
DMAP1	0.002411786	-1.666851092
SPATA5L1	0.337959729	-1.667492554
NUP50	-0.003679815	-1.676226436
SCD	-1.73479629	-1.676733705
MDN1	0.246203255	-1.677610317
PDCD4	-1.761057322	-1.678718377
POP4	-0.136290615	-1.680567039
SCML2	-0.134761826	-1.684364216
HNRNPL	-0.392187228	-1.694694818
ILF2	-0.145820525	-1.700169238
MED23	0.059043373	-1.708726508
SRSF9	-0.089042707	-1.71080294
AKAP8	0.197931451	-1.714775355
RALY	-0.125788771	-1.724087081
TRA2A	0.033561047	-1.728048499
PDS5B	-0.095616456	-1.729674395
RAB12	0.200867089	-1.747342136
FAM208A	0.342224237	-1.761653352
SAP18	-0.075314453	-1.762485229
ELOVL5	-0.029499881	-1.764346455
SETD1A	-0.231330916	-1.768616747
LLPH	1.367352266	-1.778481704
PSPC1	-0.056244693	-1.783538926
NOLC1	0.365504637	-1.793506804
WDR18	0.708548937	-1.796911632
ZNF609	-0.332809217	-1.800927627
RANGAP1	0.294212014	-1.808033148
INTS10	-0.067295913	-1.810156469
NUDT16L1	0.292324177	-1.812485602
HNRNPR	-0.10341753	-1.816545246
HNRNPAB	0.058500216	-1.818833826
LUC7L3	-0.066322481	-1.820565386
ARGLU1	0.175827037	-1.828024623
MED4	-0.026497154	-1.830793319
LIFR	-0.682902027	-1.837222796
SNRPE	0.158716438	-1.842128433
CDC42EP4	-0.175085948	-1.843577494
NXF1	0.229298832	-1.843939987
SCAF1	0.508749555	-1.850324407
BRIP1	0.160742297	-1.856946233
ROMO1	-0.420928426	-1.857155289
INTS5	-0.064129271	-1.864176226
SPEN	0.032664473	-1.869121832
PPL	-0.700480495	-1.86927995
MDC1	-0.035869138	-1.889449666
DPF2	-0.231559495	-1.892767438
ZNF326	-0.021730431	-1.901903892
SNRPD2	0.096304724	-1.905682844
SETD2	-0.233448624	-1.919042233
RCOR1	0.210016374	-1.920843793
NUP93	-0.082205456	-1.929830528
PHF23	-0.174344265	-1.933628327
FIP1L1	-0.046720257	-1.935227493
ALYREF	0.509242468	-1.939426838
EPB41	-0.272098137	-1.941919066
EMD	0.268468527	-1.944026972
SNW1	-0.038844035	-1.944415606
TACC2	-0.512456593	-1.952042893
FAM3A	0.123513516	-1.955675831
CCNK	-0.053716592	-1.956179575
TMF1	-0.227468564	-1.962575605
EHBP1	-0.413813944	-1.974092386
SREK1	-0.378417887	-1.975964065
PPIG	0.503114791	-1.978065504
WDR82	-0.107537889	-1.991484427
NUP58	-0.287656739	-2.005724414
AAAS	-0.251398731	-2.006245944
PCID2	0.001895366	-2.006477795
MTCH1	0.083591411	-2.016424447
POLR1B	-0.039189899	-2.025088956
PRPF4	0.230954802	-2.033038034
CDC40	0.020992603	-2.035815801
TFCP2	0.053285145	-2.038836037
RAD18	0.033352678	-2.042575667
MED16	-0.157043066	-2.067273588
PRPF8	0.183640109	-2.075094407
ABCC5	0.160988739	-2.076128226
RAE1	0.142041437	-2.079478021
COX7A2L	0.455364415	-2.087549406
SMPD4	-0.204529237	-2.100731545
PXN	-0.011080914	-2.101845834
ISY1	0.286500703	-2.103890936
SNRNP200	0.194302175	-2.107057261
SNRPD1	0.268508711	-2.109047529
MED24	-0.162219699	-2.118225764
FRG1	-0.128629057	-2.161782369
CTNNBL1	0.367446627	-2.182786076
MED1	-0.174444376	-2.190536163
MED6	0.073938467	-2.197997087
FAM207A	-0.031426738	-2.211564852
WBP11	-0.023892808	-2.219807505
YEATS4	0.025129829	-2.228232715
CUX1	-0.016839769	-2.233040235
NFYB	-0.130567782	-2.24249878
PABPN1	-0.166232153	-2.251470069
LSM3	0.120531332	-2.253257284
GLE1	-0.878211223	-2.258563216
RMDN3	-0.180775531	-2.271182631
MED20	-0.087132684	-2.272645846
SNRNP40	-0.029792983	-2.284335019
YLPM1	0.432345184	-2.303436346
MKRN2	0.011553147	-2.331336222
ZNF638	-0.057460927	-2.333879697
NUP153	-0.199250508	-2.345857794
ZMAT2	0.112687065	-2.347545629
NUP54	0.122029477	-2.353947969
UBP1	-0.079465577	-2.356975042
BCOR	0.006837447	-2.361787115
POLR2C	-0.641983649	-2.367061785
CDK9	0.360091145	-2.370564107
SF3A2	0.107203504	-2.380821784
DDI2	-0.153859697	-2.381197535
PHF5A	-0.027280233	-2.393197735
SRRM2	-0.377176553	-2.394031641
LYAR	0.561779325	-2.39554907
SURF6	0.139045753	-2.400263267
POLR2E	-0.250515374	-2.42934278
ZNF148	-0.234592091	-2.456246781
POGZ	0.143586647	-2.460210884
SNRPB2	-0.021287229	-2.471608717
TXNL4A	0.172307188	-2.475214154
SNRPA1	-0.055663855	-2.506188733
SF3B6	0.303477726	-2.509142386
SF3A3	0.233591926	-2.52184617
LMNB2	0.762897512	-2.556478215
NUP210	0.000210652	-2.571921945
PRCC	0.119562303	-2.582512001
CCNT1	0.25085627	-2.586665886
ARID1A	-0.157828164	-2.591527249
RREB1	-0.218507722	-2.592484088
SNRPD3	-0.114487072	-2.603840511
EBNA1BP2	-0.017651434	-2.617233159
CCDC12	0.727534088	-2.621222058
CPSF4	0.270820287	-2.621222058
TRRAP	0.024598532	-2.634150717
PRPF31	-0.063650299	-2.648100343
NUP35	-0.946437949	-2.649276466
SNRPF	0.116216531	-2.664836921
TCOF1	-0.558296168	-2.711133557
LSM7	0.175521833	-2.713497314
CTTNBP2NL	0.952647662	-2.717002797
POLR2A	-0.988211734	-2.724230076
CCDC86	-0.188098989	-2.734467088
CACTIN	-0.045468083	-2.752242583
EP400	-0.279222719	-2.782397023
GTF3C1	0.024553719	-2.785377799
ITGA5	-0.091256738	-2.79766378
NIPBL	-0.127950808	-2.829408307
SMNDC1	-0.160524963	-2.856946233
BANF1	1.033568788	-2.874084451
LMNB1	0.957268478	-2.881932697
RBM22	0.325272432	-2.885553013
NUP214	-0.25253608	-2.886939655
ZC3HC1	-0.530692106	-2.89174989
RBBP6	0.174768414	-2.897973501
CHTOP	-0.149108947	-2.898188588
RIF1	-0.461762035	-2.907251314
SUPT6H	0.231792827	-2.90952592
SNRNP27	-0.054805819	-2.909959585
ARID2	0.028598892	-2.915391425
ZMYM3	0.037432693	-2.935117148
LSM2	0.335163754	-2.939758886
CDC42EP1	-0.736471107	-2.952210365
POLR2G	-0.094419981	-2.975737065
TWISTNB	-0.059246531	-3.049785433
ITPR2	0.177769231	-3.05193746
ARID4B	-0.244195898	-3.075215994
MCM3AP	-0.371119202	-3.085098759
CDK12	-0.023665062	-3.109545525
LSM8	0.038143634	-3.110292842
NUP188	0.002880573	-3.116785854
PBRM1	0.28626594	-3.144329166
TP53BP2	-0.32196191	-3.156755777
RPRD1B	0.087307717	-3.165919874
ZMYM4	0.25349353	-3.173970214
ZC3H13	-0.055733208	-3.209428119
ITPR1	0.146308636	-3.212634406
ITPR3	0.026316032	-3.218128352
LSM6	0.155889125	-3.284897364
PHF3	-0.158852862	-3.290250598
ZNF592	-0.061804634	-3.297750281
ARL6IP4	-0.471721696	-3.302724361
TNS1	-0.63342177	-3.315306915
RANBP2	-0.373478847	-3.37904956
TP53BP1	-0.650488035	-3.431037864
BOD1L1	-0.221540115	-3.444702131
NUP205	-0.024702642	-3.502227216
ARID1B	-0.092961619	-3.591857722
SUMO1	-0.006338109	-3.618313505
GTF2A2	-0.026192788	-3.619784783
POLR1A	-0.151073099	-3.688617792
TRPS1	-0.169481693	-4.131325876
BSDC1	-0.140441349	-4.404458148
WASF1	0.126984007	-4.806235825
TACC1	-0.739832513	-5.325336879
